# A spatio-temporal brain miRNA expression atlas identifies sex-independent age-related microglial driven miR-155-5p increase

**DOI:** 10.1101/2025.03.15.643430

**Authors:** Annika Engel, Viktoria Wagner, Oliver Hahn, Aulden G. Foltz, Micaiah Atkins, Amila Beganovic, Ian H. Guldner, Nannan Lu, Aryaman Saksena, Ulrike Fischer, Nicole Ludwig, Eckart Meese, Tony Wyss-Coray, Andreas Keller

## Abstract

An in-depth understanding of the molecular processes composing aging is crucial to develop therapeutic approaches that decrease aging as a key risk factor for cognitive decline. Herein, we present a spatio-temporal brain atlas (15 different regions) of microRNA (miRNA) expression across the mouse lifespan (7 time points) and two aging interventions composed of 1009 samples. MiRNAs are promising therapeutic targets, as they silence genes by complementary base-pair binding of messenger RNAs and are known to mediate aging speed. We first established sex- and brain-region-specific miRNA expression patterns in young adult samples. Then we focused on sex-dependent and independent brain-region-specific miRNA expression changes during aging. The corpus callosum in males and the choroid plexus in females exhibited strong sex-specific age-related signatures. In this work, we identified three sex-independent brain aging miRNAs (miR-146a-5p, miR-155-5p and miR-5100). We showed for miR-155-5p that these expression changes are driven by aging microglia. MiR-155-5p targets mTOR signaling pathway components and other cellular communication pathways and is hence a promising therapeutic target.

## Supplemental Tables for "A spatio-temporal brain miRNA expression atlas identifies sex-independent age-related microglial driven miR-155-5p increase": supp_1.xlsx

### Sheet: CA1
Sample ID	fastq_name	Pool number	Barcode Number	cohort	brain_region	mouse_ID	plate	brain_region_long	age	cage	sex	reads_sequenced	reads_aligned_against_mmu	aligned_without_suppressed_m=100	reads_mapped_against_miRNA
CA1_cp_27	BA10_CA1_cp_27_1	BA10	2	CA1	cp	27	P24	Caudate putamen	18	4628568	Male	26094237	19314829	18756778	11293046
CA1_cp_28	BA10_CA1_cp_28_1	BA10	3	CA1	cp	28	P24	Caudate putamen	21	4620635	Male	28953975	21940409	21427815	11942946
CA1_cp_29	BA10_CA1_cp_29_1	BA10	4	CA1	cp	29	P24	Caudate putamen	3	4626064	Male	27331202	19800107	19390830	11143755
CA1_cp_30	BA10_CA1_cp_30_1	BA10	13	CA1	cp	30	P24	Caudate putamen	15	4626062	Male	31671702	23048800	22206447	12331382
CA1_cp_31	BA10_CA1_cp_31_1	BA10	14	CA1	cp	31	P24	Caudate putamen	18	4628567	Male	24194716	17559197	17160807	10084849
CA1_cp_32	BA10_CA1_cp_32_1	BA10	15	CA1	cp	32	P24	Caudate putamen	21	4620634	Male	27503466	20811982	20423145	6272798
CA1_cp_33	BA10_CA1_cp_33_1	BA10	16	CA1	cp	33	P24	Caudate putamen	3	4626064	Male	25132694	16320350	15779162	9312011
CA1_cp_35	BA10_CA1_cp_35_1	BA10	25	CA1	cp	35	P24	Caudate putamen	18	4628567	Male	34884003	26250311	24525238	12750110
CA1_cp_36	BA10_CA1_cp_36_1	BA10	26	CA1	cp	36	P24	Caudate putamen	21	4620635	Male	32074771	23762376	23196375	12325671
CA1_cp_37	BA10_CA1_cp_37_1	BA10	27	CA1	cp	37	P24	Caudate putamen	3	4626067	Female	35083886	26348054	25637091	14398677
CA1_cp_38	BA10_CA1_cp_38_1	BA10	28	CA1	cp	38	P24	Caudate putamen	15	4626061	Female	33215335	22035535	21581640	11335006
CA1_cp_39	BA10_CA1_cp_39_1	BA10	29	CA1	cp	39	P24	Caudate putamen	18	4628569	Female	29713036	21007073	20163430	10098615
CA1_cp_40	BA10_CA1_cp_40_1	BA10	30	CA1	cp	40	P24	Caudate putamen	21	4620637	Female	14150621	10631685	10398515	3942870
CA1_cp_41	BA10_CA1_cp_41_1	BA10	31	CA1	cp	41	P24	Caudate putamen	3	4626066	Female	31284864	23735697	23162971	12348390
CA1_cp_42	BA10_CA1_cp_42_1	BA10	32	CA1	cp	42	P24	Caudate putamen	15	4626060	Female	21671197	14104338	13837856	8129762
CA1_cp_43	BA11_CA1_cp_43_1	BA11	1	CA1	cp	43	P24	Caudate putamen	18	4628670	Female	18615170	13438199	12976309	7924089
CA1_cp_44	BA11_CA1_cp_44_1	BA11	2	CA1	cp	44	P24	Caudate putamen	21	4620638	Female	18524126	10814831	9601700	3932907
CA1_cp_45	BA11_CA1_cp_45_1	BA11	3	CA1	cp	45	P24	Caudate putamen	3	4626067	Female	17826122	11412905	10777938	4590758
CA1_cp_46	BA11_CA1_cp_46_1	BA11	4	CA1	cp	46	P24	Caudate putamen	15	4626061	Female	28162581	16237471	14926127	6372037
CA1_cp_47	BA11_CA1_cp_47_1	BA11	13	CA1	cp	47	P24	Caudate putamen	18	4628569	Female	31021820	21470313	20875372	10608679
CA1_cp_48	BA11_CA1_cp_48_1	BA11	14	CA1	cp	48	P24	Caudate putamen	21	4620637	Female	32730089	20163165	19524983	10504629
CA1_cp_49	BA11_CA1_cp_49_1	BA11	15	CA1	cp	49	P24	Caudate putamen	3	4626066	Female	34324012	23920855	22528261	10627279
CA1_cp_50	BA11_CA1_cp_50_1	BA11	16	CA1	cp	50	P24	Caudate putamen	15	4626060	Female	15065938	8943630	8281468	4392617
CA1_cp_51	BA11_CA1_cp_51_1	BA11	25	CA1	cp	51	P24	Caudate putamen	18	4628569	Female	51016070	36100239	35104773	17677978
CA1_cp_52	BA11_CA1_cp_52_1	BA11	26	CA1	cp	52	P24	Caudate putamen	21	4620637	Female	31315779	21783958	20951218	9519326
CA1_cp_53	BA11_CA1_cp_53_1	BA11	27	CA1	cp	53	P24	Caudate putamen	3	4626066	Female	7813589	4161153	3913462	1438586
CA1_cp_54	BA11_CA1_cp_54_1	BA11	28	CA1	cp	54	P24	Caudate putamen	15	4626060	Female	37685359	21443164	20609920	9725644
CA1_cp_55	BA11_CA1_cp_55_1	BA11	29	CA1	cp	55	P24	Caudate putamen	18	4628670	Female	35923677	20959517	20367008	8451634
CA1_cp_56	BA11_CA1_cp_56_1	BA11	30	CA1	cp	56	P24	Caudate putamen	21	4620637	Female	10017140	6951065	6638025	2685979
CA1_cp_57	BA11_CA1_cp_57_1	BA11	31	CA1	cp	57	P24	Caudate putamen	28	4514498	Male	18138920	12059107	11287715	4553032
CA1_cp_58	BA11_CA1_cp_58_1	BA11	32	CA1	cp	58	P24	Caudate putamen	28	4514499	Male	13091332	8753366	8373636	4702076
CA1_cp_59	BA12_CA1_cp_59_1	BA12	1	CA1	cp	59	P24	Caudate putamen	28	4514498	Male	189543351	127105255	121056163	75833576
CA1_svz_10	BA12_CA1_svz_10_1	BA12	27	CA1	svz	10	P24	Subventricular zone	12	4623908	Female	22430098	16393104	15712223	7008465
CA1_svz_11	BA12_CA1_svz_11_1	BA12	28	CA1	svz	11	P24	Subventricular zone	26	4514499	Male	21425793	14850958	14484637	5684112
CA1_svz_12	BA12_CA1_svz_12_1	BA12	29	CA1	svz	12	P24	Subventricular zone	12	4623906	Male	19770742	14781227	14439448	6470175
CA1_svz_13	BA12_CA1_svz_13_1	BA12	30	CA1	svz	13	P24	Subventricular zone	12	4623907	Female	14956323	11451374	11045557	3446172
CA1_svz_14	BA12_CA1_svz_14_1	BA12	31	CA1	svz	14	P24	Subventricular zone	26	4514500	Male	21560118	13935820	13335915	4924165
CA1_svz_15	BA12_CA1_svz_15_1	BA12	32	CA1	svz	15	P24	Subventricular zone	12	4623905	Male	13565745	9906280	9690885	4082832
CA1_svz_1	BA12_CA1_svz_1_1	BA12	2	CA1	svz	1	P24	Subventricular zone	12	4623907	Female	11429198	7336275	7056818	3345839
CA1_svz_2	BA12_CA1_svz_2_1	BA12	3	CA1	svz	2	P24	Subventricular zone	26	4514499	Male	12884731	8106458	7803625	4051094
CA1_svz_3	BA12_CA1_svz_3_1	BA12	4	CA1	svz	3	P24	Subventricular zone	12	4623905	Male	11514217	6269558	5634527	2475512
CA1_svz_4	BA12_CA1_svz_4_1	BA12	13	CA1	svz	4	P24	Subventricular zone	12	4623908	Female	14992136	9101844	8750039	4741612
CA1_svz_5	BA12_CA1_svz_5_1	BA12	14	CA1	svz	5	P24	Subventricular zone	26	4514500	Male	16337774	10012511	9651863	4375439
CA1_svz_6	BA12_CA1_svz_6_1	BA12	15	CA1	svz	6	P24	Subventricular zone	12	4623906	Male	13135592	7474003	7305046	3283490
CA1_svz_7	BA12_CA1_svz_7_1	BA12	16	CA1	svz	7	P24	Subventricular zone	12	4623907	Female	13198979	8047092	7881163	3878798
CA1_svz_9	BA12_CA1_svz_9_1	BA12	26	CA1	svz	9	P24	Subventricular zone	12	4623905	Male	18249077	10851090	10345456	3134661
CA1_svz_16	BA13_CA1_svz_16_1	BA13	1	CA1	svz	16	P25	Subventricular zone	21	4620634	Male	33168632	26396393	24788084	14566655
CA1_svz_17	BA13_CA1_svz_17_1	BA13	2	CA1	svz	17	P25	Subventricular zone	3	4626065	Male	22606717	17731578	17171944	9108342
CA1_svz_18	BA13_CA1_svz_18_1	BA13	3	CA1	svz	18	P25	Subventricular zone	15	4626063	Male	36753077	27822247	27015744	13108222
CA1_svz_19	BA13_CA1_svz_19_1	BA13	4	CA1	svz	19	P25	Subventricular zone	18	4628568	Male	26533226	19788313	18731072	8565896
CA1_svz_20	BA13_CA1_svz_20_1	BA13	13	CA1	svz	20	P25	Subventricular zone	21	4620635	Male	30316632	22630699	21729700	9423299
CA1_svz_21	BA13_CA1_svz_21_1	BA13	14	CA1	svz	21	P25	Subventricular zone	3	4626064	Male	28424232	21846737	21110670	9962537
CA1_svz_22	BA13_CA1_svz_22_1	BA13	15	CA1	svz	22	P25	Subventricular zone	15	4626062	Male	41469110	28869119	26917552	11301245
CA1_svz_23	BA13_CA1_svz_23_1	BA13	16	CA1	svz	23	P25	Subventricular zone	18	4628567	Male	32888360	23274559	21680974	10254792
CA1_svz_24	BA13_CA1_svz_24_1	BA13	25	CA1	svz	24	P25	Subventricular zone	21	4620634	Male	29211147	20883091	20003080	10063445
CA1_svz_25	BA13_CA1_svz_25_1	BA13	26	CA1	svz	25	P25	Subventricular zone	3	4626065	Male	25519802	17296355	16400827	7107605
CA1_svz_26	BA13_CA1_svz_26_1	BA13	27	CA1	svz	26	P25	Subventricular zone	15	4626063	Male	26218341	17274422	16710797	7976601
CA1_svz_27	BA13_CA1_svz_27_1	BA13	28	CA1	svz	27	P25	Subventricular zone	18	4628568	Male	26328754	16928710	16260122	7175670
CA1_svz_28	BA13_CA1_svz_28_1	BA13	29	CA1	svz	28	P25	Subventricular zone	21	4620635	Male	27704823	18776130	17766419	6340686
CA1_svz_29	BA13_CA1_svz_29_1	BA13	30	CA1	svz	29	P25	Subventricular zone	3	4626064	Male	14155324	9779284	9534963	3469446
CA1_svz_30	BA13_CA1_svz_30_1	BA13	31	CA1	svz	30	P25	Subventricular zone	15	4626062	Male	26293146	17500266	16978804	7932185
CA1_svz_31	BA13_CA1_svz_31_1	BA13	32	CA1	svz	31	P25	Subventricular zone	18	4628567	Male	21993055	16297071	15455752	6969587
CA1_svz_32	BA14_CA1_svz_32_1	BA14	1	CA1	svz	32	P25	Subventricular zone	21	4620634	Male	39747319	29740760	27640776	14198635
CA1_svz_33	BA14_CA1_svz_33_1	BA14	2	CA1	svz	33	P25	Subventricular zone	3	4626064	Male	23377331	16953508	16340002	7413945
CA1_svz_34	BA14_CA1_svz_34_1	BA14	3	CA1	svz	34	P25	Subventricular zone	15	4626062	Male	28195867	19535999	18560608	8303576
CA1_svz_35	BA14_CA1_svz_35_1	BA14	4	CA1	svz	35	P25	Subventricular zone	18	4628567	Male	30928620	21123273	20403398	9997525
CA1_svz_36	BA14_CA1_svz_36_1	BA14	13	CA1	svz	36	P25	Subventricular zone	21	4620635	Male	33716829	25735247	24761913	12969684
CA1_svz_37	BA14_CA1_svz_37_1	BA14	14	CA1	svz	37	P25	Subventricular zone	3	4626067	Female	17381847	12223621	11883854	5387333
CA1_svz_38	BA14_CA1_svz_38_1	BA14	15	CA1	svz	38	P25	Subventricular zone	15	4626061	Female	25410849	18219959	17276180	7739243
CA1_svz_39	BA14_CA1_svz_39_1	BA14	16	CA1	svz	39	P25	Subventricular zone	18	4628569	Female	24692239	18777195	18051747	8545433
CA1_svz_40	BA14_CA1_svz_40_1	BA14	25	CA1	svz	40	P25	Subventricular zone	21	4620637	Female	31267480	23281411	21866348	10207410
CA1_svz_41	BA14_CA1_svz_41_1	BA14	26	CA1	svz	41	P25	Subventricular zone	3	4626066	Female	27340646	20027757	19471445	9024332
CA1_svz_42	BA14_CA1_svz_42_1	BA14	27	CA1	svz	42	P25	Subventricular zone	15	4626060	Female	28205851	19621263	18836125	8657625
CA1_svz_43	BA14_CA1_svz_43_1	BA14	28	CA1	svz	43	P25	Subventricular zone	18	4628670	Female	24407303	16516499	15980793	7660497
CA1_svz_44	BA14_CA1_svz_44_1	BA14	29	CA1	svz	44	P25	Subventricular zone	21	4620638	Female	19484529	14393682	13617843	7637837
CA1_svz_45	BA14_CA1_svz_45_1	BA14	30	CA1	svz	45	P25	Subventricular zone	3	4626067	Female	12151249	9059335	8805242	3487412
CA1_svz_46	BA14_CA1_svz_46_1	BA14	31	CA1	svz	46	P25	Subventricular zone	15	4626061	Female	29850655	21081321	20468254	10433120
CA1_svz_47	BA14_CA1_svz_47_1	BA14	32	CA1	svz	47	P25	Subventricular zone	18	4628569	Female	31170862	24095548	23331149	12984339
CA1_cc_3	BA15_CA1_cc_3_1	BA15	31	CA1	cc	3	P25	Corpus callosum	12	4623905	Male	31883284	22654841	22134700	11590211
CA1_cc_4	BA15_CA1_cc_4_1	BA15	32	CA1	cc	4	P25	Corpus callosum	12	4623908	Female	26538357	19143379	18340067	8221663
CA1_svz_48	BA15_CA1_svz_48_1	BA15	1	CA1	svz	48	P25	Subventricular zone	21	4620637	Female	20095682	13527010	12377078	7020713
CA1_svz_49	BA15_CA1_svz_49_1	BA15	2	CA1	svz	49	P25	Subventricular zone	3	4626066	Female	23855369	16838564	16339527	7699177
CA1_svz_50	BA15_CA1_svz_50_1	BA15	3	CA1	svz	50	P25	Subventricular zone	15	4626060	Female	23478843	15305692	14629045	6645838
CA1_svz_51	BA15_CA1_svz_51_1	BA15	4	CA1	svz	51	P25	Subventricular zone	18	4628569	Female	32076175	19644957	19024571	8015511
CA1_svz_52	BA15_CA1_svz_52_1	BA15	13	CA1	svz	52	P25	Subventricular zone	21	4620637	Female	36014130	23933057	23236322	10257974
CA1_svz_53	BA15_CA1_svz_53_1	BA15	14	CA1	svz	53	P25	Subventricular zone	3	4626066	Female	30333036	21118315	20537373	9415949
CA1_svz_54	BA15_CA1_svz_54_1	BA15	15	CA1	svz	54	P25	Subventricular zone	15	4626060	Female	32902017	19334729	18713160	7274573
CA1_svz_55	BA15_CA1_svz_55_1	BA15	16	CA1	svz	55	P25	Subventricular zone	18	4628670	Female	26273649	17776224	17038103	8020890
CA1_svz_56	BA15_CA1_svz_56_1	BA15	25	CA1	svz	56	P25	Subventricular zone	21	4620637	Female	32193501	23601325	22585235	10354735
CA1_svz_57	BA15_CA1_svz_57_1	BA15	26	CA1	svz	57	P25	Subventricular zone	28	4514498	Male	25876718	19380113	18401663	8289569
CA1_svz_58	BA15_CA1_svz_58_1	BA15	27	CA1	svz	58	P25	Subventricular zone	28	4514499	Male	35171047	25880155	25125387	11654420
CA1_svz_59	BA15_CA1_svz_59_1	BA15	28	CA1	svz	59	P25	Subventricular zone	28	4514498	Male	39883751	26781801	25562276	10032036
CA1_cc_10	BA16_CA1_cc_10_1	BA16	14	CA1	cc	10	P25	Corpus callosum	12	4623908	Female	27992660	21116430	20609677	10684701
CA1_cc_11	BA16_CA1_cc_11_1	BA16	15	CA1	cc	11	P25	Corpus callosum	26	4514499	Male	28562744	20257987	19788995	10020569
CA1_cc_12	BA16_CA1_cc_12_1	BA16	16	CA1	cc	12	P25	Corpus callosum	12	4623906	Male	38019838	29308973	28128629	14567872
CA1_cc_13	BA16_CA1_cc_13_1	BA16	25	CA1	cc	13	P25	Corpus callosum	12	4623907	Female	29188351	22831138	22135705	12721444
CA1_cc_14	BA16_CA1_cc_14_1	BA16	26	CA1	cc	14	P25	Corpus callosum	26	4514500	Male	25323381	18330850	17854932	9160390
CA1_cc_15	BA16_CA1_cc_15_1	BA16	27	CA1	cc	15	P25	Corpus callosum	12	4623905	Male	30622003	22852555	21830370	11121668
CA1_cc_16	BA16_CA1_cc_16_1	BA16	28	CA1	cc	16	P25	Corpus callosum	21	4620634	Male	29185481	21702825	21194718	11446190
CA1_cc_17	BA16_CA1_cc_17_1	BA16	29	CA1	cc	17	P25	Corpus callosum	3	4626065	Male	28556441	21989532	21438046	11164866
CA1_cc_18	BA16_CA1_cc_18_1	BA16	30	CA1	cc	18	P25	Corpus callosum	15	4626063	Male	13362207	10070210	9796520	4142306
CA1_cc_19	BA16_CA1_cc_19_1	BA16	31	CA1	cc	19	P25	Corpus callosum	18	4628568	Male	33219360	24235943	23516277	12371361
CA1_cc_20	BA16_CA1_cc_20_1	BA16	32	CA1	cc	20	P25	Corpus callosum	21	4620635	Male	31016231	23611267	22900007	12451569
CA1_cc_5	BA16_CA1_cc_5_1	BA16	1	CA1	cc	5	P25	Corpus callosum	26	4514500	Male	34887923	27489766	26651958	15383571
CA1_cc_6	BA16_CA1_cc_6_1	BA16	2	CA1	cc	6	P25	Corpus callosum	12	4623906	Male	25205926	19910692	19295796	11168099
CA1_cc_7	BA16_CA1_cc_7_1	BA16	3	CA1	cc	7	P25	Corpus callosum	12	4623907	Female	26708245	21203490	20675098	11717595
CA1_cc_8	BA16_CA1_cc_8_1	BA16	4	CA1	cc	8	P25	Corpus callosum	26	4514499	Male	24549127	18192090	17686484	9950249
CA1_cc_9	BA16_CA1_cc_9_1	BA16	13	CA1	cc	9	P25	Corpus callosum	12	4623905	Male	29711939	23683942	23066741	13359477
CA1_cc_21	BA17_CA1_cc_21_1	BA17	1	CA1	cc	21	P25	Corpus callosum	3	4626064	Male	24691754	19072125	18077282	11292582
CA1_cc_22	BA17_CA1_cc_22_1	BA17	2	CA1	cc	22	P25	Corpus callosum	15	4626062	Male	24084968	18854239	18350284	10752310
CA1_cc_23	BA17_CA1_cc_23_1	BA17	3	CA1	cc	23	P25	Corpus callosum	18	4628567	Male	24990918	18898970	18348289	10585899
CA1_cc_24	BA17_CA1_cc_24_1	BA17	4	CA1	cc	24	P25	Corpus callosum	21	4620634	Male	18762707	14022974	13594919	7816369
CA1_cc_25	BA17_CA1_cc_25_1	BA17	13	CA1	cc	25	P25	Corpus callosum	3	4626065	Male	35434518	27189760	26466500	14939147
CA1_cc_26	BA17_CA1_cc_26_1	BA17	14	CA1	cc	26	P25	Corpus callosum	15	4626063	Male	29818296	22820969	22215472	12878301
CA1_cc_27	BA17_CA1_cc_27_1	BA17	15	CA1	cc	27	P25	Corpus callosum	18	4628568	Male	33817250	23595503	22846413	12060003
CA1_cc_28	BA17_CA1_cc_28_1	BA17	16	CA1	cc	28	P25	Corpus callosum	21	4620635	Male	38342757	28935444	28009832	16020240
CA1_cc_29	BA17_CA1_cc_29_1	BA17	25	CA1	cc	29	P25	Corpus callosum	3	4626064	Male	22685043	17290583	16862681	11178763
CA1_cc_30	BA17_CA1_cc_30_1	BA17	26	CA1	cc	30	P25	Corpus callosum	15	4626062	Male	22546925	16235977	15698321	9018995
CA1_cc_31	BA17_CA1_cc_31_1	BA17	27	CA1	cc	31	P25	Corpus callosum	18	4628567	Male	23394460	17432285	17045485	10915079
CA1_cc_32	BA17_CA1_cc_32_1	BA17	28	CA1	cc	32	P25	Corpus callosum	21	4620634	Male	23843727	16539357	15939321	9224872
CA1_cc_33	BA17_CA1_cc_33_1	BA17	29	CA1	cc	33	P25	Corpus callosum	3	4626064	Male	23916370	17443068	17045096	9191195
CA1_cc_34	BA17_CA1_cc_34_1	BA17	30	CA1	cc	34	P25	Corpus callosum	15	4626062	Male	13382842	10052944	9816758	5169577
CA1_cc_35	BA17_CA1_cc_35_1	BA17	31	CA1	cc	35	P25	Corpus callosum	18	4628567	Male	25806770	18199008	17599438	10389996
CA1_cc_36	BA17_CA1_cc_36_1	BA17	32	CA1	cc	36	P25	Corpus callosum	21	4620635	Male	25028465	18716377	18043736	11221255
CA1_cc_37	BA18_CA1_cc_37_1	BA18	1	CA1	cc	37	P25	Corpus callosum	3	4626067	Female	18569392	13497819	13084575	8094643
CA1_cc_38	BA18_CA1_cc_38_1	BA18	2	CA1	cc	38	P25	Corpus callosum	15	4626061	Female	19589009	14027627	13735986	7051210
CA1_cc_39	BA18_CA1_cc_39_1	BA18	3	CA1	cc	39	P25	Corpus callosum	18	4628569	Female	20338034	13840467	13485058	6750970
CA1_cc_40	BA18_CA1_cc_40_1	BA18	4	CA1	cc	40	P25	Corpus callosum	21	4620637	Female	29118491	18487199	17997962	8064473
CA1_cc_41	BA18_CA1_cc_41_1	BA18	13	CA1	cc	41	P25	Corpus callosum	3	4626066	Female	33460215	22691682	21971920	10180592
CA1_cc_42	BA18_CA1_cc_42_1	BA18	14	CA1	cc	42	P25	Corpus callosum	15	4626060	Female	31729076	22084451	21487954	9921618
CA1_cc_43	BA18_CA1_cc_43_1	BA18	15	CA1	cc	43	P25	Corpus callosum	18	4628670	Female	25597026	15496712	14791129	6356491
CA1_cc_44	BA18_CA1_cc_44_1	BA18	16	CA1	cc	44	P25	Corpus callosum	21	4620638	Female	35199907	22820988	22000345	9040910
CA1_cc_45	BA18_CA1_cc_45_1	BA18	25	CA1	cc	45	P25	Corpus callosum	3	4626067	Female	33450923	25738359	24892162	12282441
CA1_cc_46	BA18_CA1_cc_46_1	BA18	26	CA1	cc	46	P25	Corpus callosum	15	4626061	Female	23403065	17847556	17165510	7328295
CA1_cc_47	BA18_CA1_cc_47_1	BA18	27	CA1	cc	47	P25	Corpus callosum	18	4628569	Female	26745325	21087801	20564051	9703014
CA1_cc_48	BA18_CA1_cc_48_1	BA18	28	CA1	cc	48	P25	Corpus callosum	21	4620637	Female	24937441	19010426	18476000	7808153
CA1_cc_49	BA18_CA1_cc_49_1	BA18	29	CA1	cc	49	P25	Corpus callosum	3	4626066	Female	30721026	22725973	22099055	8063175
CA1_cc_50	BA18_CA1_cc_50_1	BA18	30	CA1	cc	50	P25	Corpus callosum	15	4626060	Female	14610475	11211949	10833835	3569175
CA1_cc_51	BA18_CA1_cc_51_1	BA18	31	CA1	cc	51	P25	Corpus callosum	18	4628569	Female	25976708	20263420	19835075	8003887
CA1_cc_52	BA18_CA1_cc_52_1	BA18	32	CA1	cc	52	P25	Corpus callosum	21	4620637	Female	21498049	16963964	16207934	7582644
CA1_cc_53	BA19_CA1_cc_53_1	BA19	1	CA1	cc	53	P26	Corpus callosum	3	4626066	Female	35547433	30282002	29758778	23547226
CA1_cc_54	BA19_CA1_cc_54_1	BA19	2	CA1	cc	54	P26	Corpus callosum	15	4626060	Female	20132689	16238691	15663379	10928320
CA1_cc_55	BA19_CA1_cc_55_1	BA19	3	CA1	cc	55	P26	Corpus callosum	18	4628670	Female	29317965	24376243	23541611	16826245
CA1_cc_56	BA19_CA1_cc_56_1	BA19	4	CA1	cc	56	P26	Corpus callosum	21	4620637	Female	22785258	18612223	18097055	12704597
CA1_cc_57	BA19_CA1_cc_57_1	BA19	13	CA1	cc	57	P26	Corpus callosum	28	4514498	Male	31842552	26270549	25640578	18388218
CA1_cc_58	BA19_CA1_cc_58_1	BA19	14	CA1	cc	58	P26	Corpus callosum	28	4514499	Male	25256743	20464832	20070338	15553164
CA1_cc_59	BA19_CA1_cc_59_1	BA19	15	CA1	cc	59	P26	Corpus callosum	28	4514498	Male	17968992	13472616	13156996	8664576
CA1_hi_2	BA19_CA1_hi_2_1	BA19	25	CA1	hi	2	P26	Hippocampus (anterior)	26	4514499	Male	21502923	16363202	15605708	11376753
CA1_th_1	BA19_CA1_th_1_1	BA19	16	CA1	th	1	P26	Thalamus	12	4623907	Female	29732816	21817555	18918579	7336269
CA1_th_3	BA19_CA1_th_3_1	BA19	26	CA1	th	3	P26	Thalamus	12	4623905	Male	19620064	14379203	13668475	7961556
CA1_th_4	BA19_CA1_th_4_1	BA19	27	CA1	th	4	P26	Thalamus	12	4623908	Female	17060047	12307348	12015419	7065757
CA1_th_5	BA19_CA1_th_5_1	BA19	28	CA1	th	5	P26	Thalamus	26	4514500	Male	16490181	11816413	11433176	7038992
CA1_th_6	BA19_CA1_th_6_1	BA19	29	CA1	th	6	P26	Thalamus	12	4623906	Male	28613114	21193953	19400623	9637819
CA1_th_7	BA19_CA1_th_7_1	BA19	30	CA1	th	7	P26	Thalamus	12	4623907	Female	13444886	10155091	9380328	4472829
CA1_th_8	BA19_CA1_th_8_1	BA19	31	CA1	th	8	P26	Thalamus	26	4514499	Male	26926361	19597489	19010463	11383923
CA1_th_9	BA19_CA1_th_9_1	BA19	32	CA1	th	9	P26	Thalamus	12	4623905	Male	19098843	14935384	14137221	8173252
CA1_cor_22	BA1_CA1_cor_22_1	BA1	25	CA1	cor	22	P23	Motor cortex	15	4626062	Male	31803710	25132786	24686742	15641475
CA1_cor_23	BA1_CA1_cor_23_1	BA1	26	CA1	cor	23	P23	Motor cortex	18	4628567	Male	20733996	13455485	13088087	7405851
CA1_cor_24	BA1_CA1_cor_24_1	BA1	27	CA1	cor	24	P23	Motor cortex	21	4620634	Male	23674403	18397973	18054894	10357551
CA1_cor_25	BA1_CA1_cor_25_1	BA1	28	CA1	cor	25	P23	Motor cortex	3	4626065	Male	26307056	17831538	17351393	10661200
CA1_cor_26	BA1_CA1_cor_26_1	BA1	29	CA1	cor	26	P23	Motor cortex	15	4626063	Male	25285454	18600755	17666935	9721963
CA1_cor_27	BA1_CA1_cor_27_1	BA1	30	CA1	cor	27	P23	Motor cortex	18	4628568	Male	12851636	9259789	9023025	3737070
CA1_cor_28	BA1_CA1_cor_28_1	BA1	31	CA1	cor	28	P23	Motor cortex	21	4620635	Male	29319396	23365142	22994405	13935564
CA1_cor_29	BA1_CA1_cor_29_1	BA1	32	CA1	cor	29	P23	Motor cortex	3	4626064	Male	18384447	13095222	12837850	9332820
CA1_olf_1	BA1_CA1_olf_1_1	BA1	1	CA1	olf	1	P23	Olfactory bulb	12	4623907	Female	39253248	35627597	35287335	30223654
CA1_olf_2	BA1_CA1_olf_2_1	BA1	2	CA1	olf	2	P23	Olfactory bulb	26	4514499	Male	23926934	21180201	20979383	17839491
CA1_olf_3	BA1_CA1_olf_3_1	BA1	3	CA1	olf	3	P23	Olfactory bulb	12	4623905	Male	27870889	24966859	24722895	20321510
CA1_olf_4	BA1_CA1_olf_4_1	BA1	4	CA1	olf	4	P23	Olfactory bulb	12	4623908	Female	30234599	25864759	25522359	20010840
CA1_olf_5	BA1_CA1_olf_5_1	BA1	13	CA1	olf	5	P23	Olfactory bulb	26	4514500	Male	36724906	31694935	31381774	25178569
CA1_olf_6	BA1_CA1_olf_6_1	BA1	14	CA1	olf	6	P23	Olfactory bulb	12	4623906	Male	33005830	28139273	27811584	21415544
CA1_olf_7	BA1_CA1_olf_7_1	BA1	15	CA1	olf	7	P23	Olfactory bulb	12	4623907	Female	30810719	26546623	26227028	19537678
CA1_olf_8	BA1_CA1_olf_8_1	BA1	16	CA1	olf	8	P23	Olfactory bulb	26	4514499	Male	27113663	23142094	22847255	18732401
CA1_hy_1	BA20_CA1_hy_1_1	BA20	27	CA1	hy	1	P26	Hypothalamus	12	4623907	Female	26450008	19438753	18492308	7266922
CA1_hy_3	BA20_CA1_hy_3_1	BA20	29	CA1	hy	3	P26	Hypothalamus	12	4623905	Male	27349626	20077241	19086487	7388535
CA1_hy_4	BA20_CA1_hy_4_1	BA20	30	CA1	hy	4	P26	Hypothalamus	12	4623908	Female	16424855	12536421	12096311	4162865
CA1_hy_5	BA20_CA1_hy_5_1	BA20	31	CA1	hy	5	P26	Hypothalamus	26	4514500	Male	25765198	17879526	15360882	5484578
CA1_hy_6	BA20_CA1_hy_6_1	BA20	32	CA1	hy	6	P26	Hypothalamus	12	4623906	Male	22059769	15876579	14821423	5900409
CA1_th_10	BA20_CA1_th_10_1	BA20	1	CA1	th	10	P26	Thalamus	12	4623908	Female	28640476	20150678	18864911	8781440
CA1_th_11	BA20_CA1_th_11_1	BA20	2	CA1	th	11	P26	Thalamus	26	4514499	Male	21440115	14436211	13626307	5864398
CA1_th_12	BA20_CA1_th_12_1	BA20	3	CA1	th	12	P26	Thalamus	12	4623906	Male	22582144	15840709	15509740	7614621
CA1_th_13	BA20_CA1_th_13_1	BA20	4	CA1	th	13	P26	Thalamus	12	4623907	Female	19688467	13270835	12562184	5060458
CA1_th_14	BA20_CA1_th_14_1	BA20	13	CA1	th	14	P26	Thalamus	26	4514500	Male	31898749	22930955	21259651	9557476
CA1_th_15	BA20_CA1_th_15_1	BA20	14	CA1	th	15	P26	Thalamus	12	4623905	Male	27533489	20213530	18888063	8623156
CA1_th_16	BA20_CA1_th_16_1	BA20	15	CA1	th	16	P26	Thalamus	21	4620634	Male	22881515	16365777	15615828	6369445
CA1_th_17	BA20_CA1_th_17_1	BA20	16	CA1	th	17	P26	Thalamus	3	4626065	Male	24708014	17483063	16270552	6410532
CA1_th_2	BA20_CA1_th_2_1	BA20	28	CA1	th	2	P26	Thalamus	26	4514499	Male	25520417	17453603	16965724	8250906
CA1_th_58	BA20_CA1_th_58_1	BA20	25	CA1	th	58	P26	Thalamus	28	4514499	Male	23499610	16392056	15993606	8520223
CA1_th_59	BA20_CA1_th_59_1	BA20	26	CA1	th	59	P26	Thalamus	28	4514498	Male	19490719	13174563	12263629	5240749
CA1_th_18	BA21_CA1_th_18_1	BA21	1	CA1	th	18	P26	Thalamus	15	4626063	Male	22075195	15506488	15149273	8869603
CA1_th_19	BA21_CA1_th_19_1	BA21	2	CA1	th	19	P26	Thalamus	18	4628568	Male	20861282	14935455	14610834	8083376
CA1_th_20	BA21_CA1_th_20_1	BA21	3	CA1	th	20	P26	Thalamus	21	4620635	Male	20680760	13570855	13254998	7357450
CA1_th_21	BA21_CA1_th_21_1	BA21	4	CA1	th	21	P26	Thalamus	3	4626064	Male	23659647	14933659	14609428	7012826
CA1_th_22	BA21_CA1_th_22_1	BA21	13	CA1	th	22	P26	Thalamus	15	4626062	Male	23358375	15595634	14982125	8237615
CA1_th_23	BA21_CA1_th_23_1	BA21	14	CA1	th	23	P26	Thalamus	18	4628567	Male	26733058	17702404	16520529	7095615
CA1_th_24	BA21_CA1_th_24_1	BA21	15	CA1	th	24	P26	Thalamus	21	4620634	Male	25399018	16700730	16121894	7976700
CA1_th_25	BA21_CA1_th_25_1	BA21	16	CA1	th	25	P26	Thalamus	3	4626065	Male	18014085	12548081	11813799	6090209
CA1_th_26	BA21_CA1_th_26_1	BA21	25	CA1	th	26	P26	Thalamus	15	4626063	Male	22163909	16045111	15690884	8212754
CA1_th_27	BA21_CA1_th_27_1	BA21	26	CA1	th	27	P26	Thalamus	18	4628568	Male	29245206	20010531	18873892	8280958
CA1_th_28	BA21_CA1_th_28_1	BA21	27	CA1	th	28	P26	Thalamus	21	4620635	Male	29188607	20518770	20079051	10749596
CA1_th_29	BA21_CA1_th_29_1	BA21	28	CA1	th	29	P26	Thalamus	3	4626064	Male	25053199	17155838	16339182	7485948
CA1_th_30	BA21_CA1_th_30_1	BA21	29	CA1	th	30	P26	Thalamus	15	4626062	Male	26173233	17414034	16710887	6965902
CA1_th_31	BA21_CA1_th_31_1	BA21	30	CA1	th	31	P26	Thalamus	18	4628567	Male	24500351	17865864	17315259	6718498
CA1_th_32	BA21_CA1_th_32_1	BA21	31	CA1	th	32	P26	Thalamus	21	4620634	Male	34466349	23243174	21741690	10772440
CA1_th_33	BA21_CA1_th_33_1	BA21	32	CA1	th	33	P26	Thalamus	3	4626064	Male	25314379	17452075	16276705	6756838
CA1_th_34	BA22_CA1_th_34_1	BA22	1	CA1	th	34	P26	Thalamus	15	4626062	Male	16743512	12734351	12025713	7163377
CA1_th_35	BA22_CA1_th_35_1	BA22	2	CA1	th	35	P26	Thalamus	18	4628567	Male	23797321	18375467	17931915	10475407
CA1_th_36	BA22_CA1_th_36_1	BA22	3	CA1	th	36	P26	Thalamus	21	4620635	Male	18945818	14600407	14298638	8275288
CA1_th_37	BA22_CA1_th_37_1	BA22	4	CA1	th	37	P26	Thalamus	3	4626067	Female	22983733	17229602	16413900	8577609
CA1_th_38	BA22_CA1_th_38_1	BA22	13	CA1	th	38	P26	Thalamus	15	4626061	Female	20078651	15380413	14864453	7993975
CA1_th_39	BA22_CA1_th_39_1	BA22	14	CA1	th	39	P26	Thalamus	18	4628569	Female	19730916	15237422	14700753	8265618
CA1_th_40	BA22_CA1_th_40_1	BA22	15	CA1	th	40	P26	Thalamus	21	4620637	Female	27079624	21080152	20698886	11219571
CA1_th_41	BA22_CA1_th_41_1	BA22	16	CA1	th	41	P26	Thalamus	3	4626066	Female	38438891	28949074	26655220	12385222
CA1_th_42	BA22_CA1_th_42_1	BA22	25	CA1	th	42	P26	Thalamus	15	4626060	Female	26235871	20242780	19749455	11542217
CA1_th_43	BA22_CA1_th_43_1	BA22	26	CA1	th	43	P26	Thalamus	18	4628670	Female	27055908	20080006	19384725	10103136
CA1_th_44	BA22_CA1_th_44_1	BA22	27	CA1	th	44	P26	Thalamus	21	4620638	Female	29028335	21793148	21326235	10925146
CA1_th_45	BA22_CA1_th_45_1	BA22	28	CA1	th	45	P26	Thalamus	3	4626067	Female	33636864	25256303	23485506	11767103
CA1_th_46	BA22_CA1_th_46_1	BA22	29	CA1	th	46	P26	Thalamus	15	4626061	Female	28818605	22063051	20904399	10390558
CA1_th_47	BA22_CA1_th_47_1	BA22	30	CA1	th	47	P26	Thalamus	18	4628569	Female	10842229	8266519	7601568	2351144
CA1_th_48	BA22_CA1_th_48_1	BA22	31	CA1	th	48	P26	Thalamus	21	4620637	Female	31028164	22846685	21233376	10013253
CA1_th_49	BA22_CA1_th_49_1	BA22	32	CA1	th	49	P26	Thalamus	3	4626066	Female	20189787	15059744	13867846	6654986
CA1_th_50	BA23_CA1_th_50_1	BA23	1	CA1	th	50	P26	Thalamus	15	4626060	Female	25094051	18091743	17159577	9191787
CA1_th_51	BA23_CA1_th_51_1	BA23	2	CA1	th	51	P26	Thalamus	18	4628569	Female	22952139	17115855	16327265	8815314
CA1_th_52	BA23_CA1_th_52_1	BA23	3	CA1	th	52	P26	Thalamus	21	4620637	Female	24091263	18413200	17829925	9902627
CA1_th_53	BA23_CA1_th_53_1	BA23	4	CA1	th	53	P26	Thalamus	3	4626066	Female	34614164	24829456	23029532	10354370
CA1_th_54	BA23_CA1_th_54_1	BA23	13	CA1	th	54	P26	Thalamus	15	4626060	Female	27137400	19725170	18219427	8992642
CA1_th_55	BA23_CA1_th_55_1	BA23	14	CA1	th	55	P26	Thalamus	18	4628670	Female	33973671	25243046	24291352	12270608
CA1_th_56	BA23_CA1_th_56_1	BA23	15	CA1	th	56	P26	Thalamus	21	4620637	Female	31918486	23673665	22825509	11545034
CA1_th_57	BA23_CA1_th_57_1	BA23	16	CA1	th	57	P26	Thalamus	28	4514498	Male	31141829	26451260	24891076	15967627
CA1_hy_10	BA24_CA1_hy_10_1	BA24	25	CA1	hy	10	P26	Hypothalamus	12	4623908	Female	22424195	17312666	16563686	7038743
CA1_hy_11	BA24_CA1_hy_11_1	BA24	26	CA1	hy	11	P26	Hypothalamus	26	4514499	Male	23700748	18348350	17287118	7099618
CA1_hy_12	BA24_CA1_hy_12_1	BA24	27	CA1	hy	12	P26	Hypothalamus	12	4623906	Male	25515534	19744051	19129347	8151944
CA1_hy_13	BA24_CA1_hy_13_1	BA24	28	CA1	hy	13	P26	Hypothalamus	12	4623907	Female	12683772	6672846	5185763	1690765
CA1_hy_14	BA24_CA1_hy_14_1	BA24	29	CA1	hy	14	P26	Hypothalamus	26	4514500	Male	22637313	16657440	15310696	5537712
CA1_hi_10	BA25_CA1_hi_10_1	BA25	31	CA1	hi	10	P27	Hippocampus (anterior)	12	4623908	Female	28089159	22002189	21104151	10532424
CA1_hi_11	BA25_CA1_hi_11_1	BA25	32	CA1	hi	11	P27	Hippocampus (anterior)	26	4514499	Male	6456773	3640503	3557112	2032090
CA1_hi_4	BA25_CA1_hi_4_1	BA25	25	CA1	hi	4	P27	Hippocampus (anterior)	12	4623908	Female	58359209	45158041	43729791	28458806
CA1_hi_5	BA25_CA1_hi_5_1	BA25	26	CA1	hi	5	P27	Hippocampus (anterior)	26	4514500	Male	31597354	28411459	27643007	21917689
CA1_hi_6	BA25_CA1_hi_6_1	BA25	27	CA1	hi	6	P27	Hippocampus (anterior)	12	4623906	Male	23809838	21524287	21225065	17664867
CA1_hi_7	BA25_CA1_hi_7_1	BA25	28	CA1	hi	7	P27	Hippocampus (anterior)	12	4623907	Female	27115827	21521100	21035638	13529556
CA1_hi_8	BA25_CA1_hi_8_1	BA25	29	CA1	hi	8	P27	Hippocampus (anterior)	26	4514499	Male	30452219	23427594	22832041	12596898
CA1_hi_9	BA25_CA1_hi_9_1	BA25	30	CA1	hi	9	P27	Hippocampus (anterior)	12	4623905	Male	16167070	13327298	13008503	5426767
CA1_hy_31	BA25_CA1_hy_31_1	BA25	1	CA1	hy	31	P27	Hypothalamus	18	4628567	Male	30071379	24682181	23115491	13977575
CA1_hy_32	BA25_CA1_hy_32_1	BA25	2	CA1	hy	32	P27	Hypothalamus	21	4620634	Male	18029451	15952566	15312837	11763924
CA1_hy_33	BA25_CA1_hy_33_1	BA25	3	CA1	hy	33	P27	Hypothalamus	3	4626064	Male	19819698	17954159	17517156	13614599
CA1_hy_34	BA25_CA1_hy_34_1	BA25	4	CA1	hy	34	P27	Hypothalamus	15	4626062	Male	15177997	11647855	10756979	4642761
CA1_hy_35	BA25_CA1_hy_35_1	BA25	13	CA1	hy	35	P27	Hypothalamus	18	4628567	Male	31449428	24978571	23520464	11534421
CA1_hy_36	BA25_CA1_hy_36_1	BA25	14	CA1	hy	36	P27	Hypothalamus	21	4620635	Male	29592870	24076838	23353999	10439147
CA1_hy_37	BA25_CA1_hy_37_1	BA25	15	CA1	hy	37	P27	Hypothalamus	3	4626067	Female	31925750	25136831	24106032	9303453
CA1_hy_38	BA25_CA1_hy_38_1	BA25	16	CA1	hy	38	P27	Hypothalamus	15	4626061	Female	9225327	5886833	5545033	2866063
CA1_hi_12	BA26_CA1_hi_12_1	BA26	25	CA1	hi	12	P27	Hippocampus (anterior)	12	4623906	Male	35889452	28104235	27732228	17468347
CA1_hi_13	BA26_CA1_hi_13_1	BA26	26	CA1	hi	13	P27	Hippocampus (anterior)	12	4623907	Female	26749265	23559294	22702387	17800116
CA1_hi_14	BA26_CA1_hi_14_1	BA26	27	CA1	hi	14	P27	Hippocampus (anterior)	26	4514500	Male	25295381	20603425	19956089	13113155
CA1_hi_15	BA26_CA1_hi_15_1	BA26	28	CA1	hi	15	P27	Hippocampus (anterior)	12	4623905	Male	14069682	11053401	10884347	6563981
CA1_hi_16	BA26_CA1_hi_16_1	BA26	29	CA1	hi	16	P27	Hippocampus (anterior)	21	4620634	Male	30785788	23545755	22566144	11810289
CA1_hi_17	BA26_CA1_hi_17_1	BA26	30	CA1	hi	17	P27	Hippocampus (anterior)	3	4626065	Male	13467663	11054290	10796473	4789680
CA1_hi_18	BA26_CA1_hi_18_1	BA26	31	CA1	hi	18	P27	Hippocampus (anterior)	15	4626063	Male	32929708	26171416	24764703	12767290
CA1_hi_19	BA26_CA1_hi_19_1	BA26	32	CA1	hi	19	P27	Hippocampus (anterior)	18	4628568	Male	26422198	20070802	18787697	9672522
CA1_hy_39	BA26_CA1_hy_39_1	BA26	1	CA1	hy	39	P27	Hypothalamus	18	4628569	Female	28090160	22266897	21421849	11354527
CA1_hy_40	BA26_CA1_hy_40_1	BA26	2	CA1	hy	40	P27	Hypothalamus	21	4620637	Female	25388108	21903946	21269710	13817398
CA1_hy_41	BA26_CA1_hy_41_1	BA26	3	CA1	hy	41	P27	Hypothalamus	3	4626066	Female	27029435	23269933	22182408	14687685
CA1_hy_42	BA26_CA1_hy_42_1	BA26	4	CA1	hy	42	P27	Hypothalamus	15	4626060	Female	27393985	18914636	18405937	7407670
CA1_hy_43	BA26_CA1_hy_43_1	BA26	13	CA1	hy	43	P27	Hypothalamus	18	4628670	Female	35157561	26145929	25321490	10714919
CA1_hy_44	BA26_CA1_hy_44_1	BA26	14	CA1	hy	44	P27	Hypothalamus	21	4620638	Female	33197460	25842965	23911821	8712761
CA1_hy_45	BA26_CA1_hy_45_1	BA26	15	CA1	hy	45	P27	Hypothalamus	3	4626067	Female	30530073	24520569	23462289	7302136
CA1_hy_46	BA26_CA1_hy_46_1	BA26	16	CA1	hy	46	P27	Hypothalamus	15	4626061	Female	15244026	8749956	8155661	3610973
CA1_hi_20	BA27_CA1_hi_20_1	BA27	25	CA1	hi	20	P27	Hippocampus (anterior)	21	4620635	Male	36172007	27384813	27037558	16879741
CA1_hi_21	BA27_CA1_hi_21_1	BA27	26	CA1	hi	21	P27	Hippocampus (anterior)	3	4626064	Male	23451362	20499701	19855160	15546868
CA1_hi_22	BA27_CA1_hi_22_1	BA27	27	CA1	hi	22	P27	Hippocampus (anterior)	15	4626062	Male	24353766	21049042	20633630	15162350
CA1_hi_23	BA27_CA1_hi_23_1	BA27	28	CA1	hi	23	P27	Hippocampus (anterior)	18	4628567	Male	30251836	24591183	24224264	13366741
CA1_hi_24	BA27_CA1_hi_24_1	BA27	29	CA1	hi	24	P27	Hippocampus (anterior)	21	4620634	Male	39244996	30210508	27298288	8758442
CA1_hi_25	BA27_CA1_hi_25_1	BA27	30	CA1	hi	25	P27	Hippocampus (anterior)	3	4626065	Male	28506387	25089030	24555323	10130492
CA1_hi_26	BA27_CA1_hi_26_1	BA27	31	CA1	hi	26	P27	Hippocampus (anterior)	15	4626063	Male	35308523	28912784	26768308	11699497
CA1_hi_27	BA27_CA1_hi_27_1	BA27	32	CA1	hi	27	P27	Hippocampus (anterior)	18	4628568	Male	29285843	24384906	23499700	13607585
CA1_hy_47	BA27_CA1_hy_47_1	BA27	1	CA1	hy	47	P27	Hypothalamus	18	4628569	Female	26012614	19815491	18897325	9132297
CA1_hy_48	BA27_CA1_hy_48_1	BA27	2	CA1	hy	48	P27	Hypothalamus	21	4620637	Female	18377869	14263879	13662210	7896936
CA1_hy_49	BA27_CA1_hy_49_1	BA27	3	CA1	hy	49	P27	Hypothalamus	3	4626066	Female	20077031	15231517	14843846	8903981
CA1_hy_50	BA27_CA1_hy_50_1	BA27	4	CA1	hy	50	P27	Hypothalamus	15	4626060	Female	22701038	14928862	14497602	5522363
CA1_hy_51	BA27_CA1_hy_51_1	BA27	13	CA1	hy	51	P27	Hypothalamus	18	4628569	Female	21251687	15373984	14843048	6267964
CA1_hy_52	BA27_CA1_hy_52_1	BA27	14	CA1	hy	52	P27	Hypothalamus	21	4620637	Female	26014441	19760160	19072171	6931250
CA1_hy_53	BA27_CA1_hy_53_1	BA27	15	CA1	hy	53	P27	Hypothalamus	3	4626066	Female	23762633	17330153	16923174	5170478
CA1_hy_54	BA27_CA1_hy_54_1	BA27	16	CA1	hy	54	P27	Hypothalamus	15	4626060	Female	24405201	18268212	17416068	6361427
CA1_hi_1	BA28_CA1_hi_1_1	BA28	14	CA1	hi	1	P27	Hippocampus (anterior)	12	4623907	Female	37215252	30433052	29696949	15461600
CA1_hi_28	BA28_CA1_hi_28_1	BA28	16	CA1	hi	28	P27	Hippocampus (anterior)	21	4620635	Male	31439529	23141817	22569948	10036363
CA1_hi_29	BA28_CA1_hi_29_1	BA28	25	CA1	hi	29	P27	Hippocampus (anterior)	3	4626064	Male	23897484	19495987	19247128	12285983
CA1_hi_30	BA28_CA1_hi_30_1	BA28	26	CA1	hi	30	P27	Hippocampus (anterior)	15	4626062	Male	17445217	15320880	15035988	11428370
CA1_hi_31	BA28_CA1_hi_31_1	BA28	27	CA1	hi	31	P27	Hippocampus (anterior)	18	4628567	Male	24214324	20378966	20002638	13979663
CA1_hi_32	BA28_CA1_hi_32_1	BA28	28	CA1	hi	32	P27	Hippocampus (anterior)	21	4620634	Male	25917158	19988000	19300875	10884193
CA1_hi_33	BA28_CA1_hi_33_1	BA28	29	CA1	hi	33	P27	Hippocampus (anterior)	3	4626064	Male	29533432	23980007	23394999	11259015
CA1_hi_34	BA28_CA1_hi_34_1	BA28	30	CA1	hi	34	P27	Hippocampus (anterior)	15	4626062	Male	9869825	8379989	8027282	2946896
CA1_hy_2	BA28_CA1_hy_2_1	BA28	15	CA1	hy	2	P27	Hypothalamus	26	4514499	Male	28489983	22319397	20872499	6004510
CA1_hy_55	BA28_CA1_hy_55_1	BA28	1	CA1	hy	55	P27	Hypothalamus	18	4628670	Female	38494271	29633361	29068459	14974407
CA1_hy_56	BA28_CA1_hy_56_1	BA28	2	CA1	hy	56	P27	Hypothalamus	21	4620637	Female	28241328	23580505	22688858	14949117
CA1_hy_57	BA28_CA1_hy_57_1	BA28	3	CA1	hy	57	P27	Hypothalamus	28	4514498	Male	31192059	25215139	24579455	15511454
CA1_hy_58	BA28_CA1_hy_58_1	BA28	4	CA1	hy	58	P27	Hypothalamus	28	4514499	Male	36933931	27103134	25359602	9260059
CA1_hy_59	BA28_CA1_hy_59_1	BA28	13	CA1	hy	59	P27	Hypothalamus	28	4514498	Male	38692131	29359678	28572145	12997987
CA1_hi2_4	BA29_CA1_hi2_4_1	BA29	28	CA1	hi2	4	P27	Hippocampus (posterior)	12	4623908	Female	27421505	20463076	19430956	9076872
CA1_hi_36	BA29_CA1_hi_36_1	BA29	1	CA1	hi	36	P27	Hippocampus (anterior)	21	4620635	Male	26350473	21166587	20844780	13763643
CA1_hi_37	BA29_CA1_hi_37_1	BA29	2	CA1	hi	37	P27	Hippocampus (anterior)	3	4626067	Female	23498620	20497850	20121282	14717681
CA1_hi_38	BA29_CA1_hi_38_1	BA29	3	CA1	hi	38	P27	Hippocampus (anterior)	15	4626061	Female	20427956	16775807	16494886	11653030
CA1_hi_39	BA29_CA1_hi_39_1	BA29	4	CA1	hi	39	P27	Hippocampus (anterior)	18	4628569	Female	25778705	19410076	18141711	7498718
CA1_hi_40	BA29_CA1_hi_40_1	BA29	13	CA1	hi	40	P27	Hippocampus (anterior)	21	4620637	Female	24674286	19211620	18339585	9648657
CA1_hi_41	BA29_CA1_hi_41_1	BA29	14	CA1	hi	41	P27	Hippocampus (anterior)	3	4626066	Female	29352845	23484997	22916209	10877781
CA1_hi_42	BA29_CA1_hi_42_1	BA29	15	CA1	hi	42	P27	Hippocampus (anterior)	15	4626060	Female	21185143	17249404	16711375	7274087
CA1_hi_43	BA29_CA1_hi_43_1	BA29	16	CA1	hi	43	P27	Hippocampus (anterior)	18	4628670	Female	25708097	19767028	19040783	10126593
CA1_plx_1	BA29_CA1_plx_1_1	BA29	25	CA1	plx	1	P27	Choroid Plexus	12	4623907	Female	30740213	21741146	20910799	11426978
CA1_plx_2	BA29_CA1_plx_2_1	BA29	26	CA1	plx	2	P27	Choroid Plexus	26	4514499	Male	24440847	19642015	18921618	12101549
CA1_plx_3	BA29_CA1_plx_3_1	BA29	27	CA1	plx	3	P27	Choroid Plexus	12	4623905	Male	21002949	13734449	12458012	3409585
CA1_plx_5	BA29_CA1_plx_5_1	BA29	29	CA1	plx	5	P27	Choroid Plexus	26	4514500	Male	30000379	21514059	19768485	8329198
CA1_plx_6	BA29_CA1_plx_6_1	BA29	30	CA1	plx	6	P27	Choroid Plexus	12	4623906	Male	10334127	8153343	7779072	2543938
CA1_plx_7	BA29_CA1_plx_7_1	BA29	31	CA1	plx	7	P27	Choroid Plexus	12	4623907	Female	28450129	22210530	21650015	9893383
CA1_plx_8	BA29_CA1_plx_8_1	BA29	32	CA1	plx	8	P27	Choroid Plexus	26	4514499	Male	25312548	18923733	17785893	8172039
CA1_cor_30	BA2_CA1_cor_30_1	BA2	25	CA1	cor	30	P23	Motor cortex	15	4626062	Male	21041787	17233010	16595158	10260512
CA1_cor_31	BA2_CA1_cor_31_1	BA2	26	CA1	cor	31	P23	Motor cortex	18	4628567	Male	15837229	11775421	11448997	6834253
CA1_cor_32	BA2_CA1_cor_32_1	BA2	27	CA1	cor	32	P23	Motor cortex	21	4620634	Male	17800915	14135856	13768926	8053044
CA1_cor_33	BA2_CA1_cor_33_1	BA2	28	CA1	cor	33	P23	Motor cortex	3	4626064	Male	17974202	13506166	13242827	8629926
CA1_cor_34	BA2_CA1_cor_34_1	BA2	29	CA1	cor	34	P23	Motor cortex	15	4626062	Male	21551519	16821815	16454103	10003524
CA1_cor_35	BA2_CA1_cor_35_1	BA2	30	CA1	cor	35	P23	Motor cortex	18	4628567	Male	12914123	9855582	9644739	5491639
CA1_cor_36	BA2_CA1_cor_36_1	BA2	31	CA1	cor	36	P23	Motor cortex	21	4620635	Male	25808507	21308541	20947419	13349024
CA1_cor_37	BA2_CA1_cor_37_1	BA2	32	CA1	cor	37	P23	Motor cortex	3	4626067	Female	14817292	10860240	10554663	7122662
CA1_olf_17	BA2_CA1_olf_17_1	BA2	1	CA1	olf	17	P23	Olfactory bulb	3	4626065	Male	42205981	36547728	36127655	28235863
CA1_olf_18	BA2_CA1_olf_18_1	BA2	2	CA1	olf	18	P23	Olfactory bulb	15	4626063	Male	22544580	19277385	19063482	15453904
CA1_olf_19	BA2_CA1_olf_19_1	BA2	3	CA1	olf	19	P23	Olfactory bulb	18	4628568	Male	22590925	19471532	19260170	14510458
CA1_olf_20	BA2_CA1_olf_20_1	BA2	4	CA1	olf	20	P23	Olfactory bulb	21	4620635	Male	25670610	21289623	21059543	15669134
CA1_olf_21	BA2_CA1_olf_21_1	BA2	13	CA1	olf	21	P23	Olfactory bulb	3	4626064	Male	34132330	29680768	29404456	23331091
CA1_olf_22	BA2_CA1_olf_22_1	BA2	14	CA1	olf	22	P23	Olfactory bulb	15	4626062	Male	30818498	25505977	25172204	18958510
CA1_olf_23	BA2_CA1_olf_23_1	BA2	15	CA1	olf	23	P23	Olfactory bulb	18	4628567	Male	35547573	30246569	29863286	20873631
CA1_olf_24	BA2_CA1_olf_24_1	BA2	16	CA1	olf	24	P23	Olfactory bulb	21	4620634	Male	23266703	19169299	18959944	15240237
CA1_hi_45	BA30_CA1_hi_45_1	BA30	2	CA1	hi	45	P27	Hippocampus (anterior)	3	4626067	Female	20662384	16831766	16494487	12002207
CA1_hi_46	BA30_CA1_hi_46_1	BA30	3	CA1	hi	46	P27	Hippocampus (anterior)	15	4626061	Female	24182168	17231438	16943003	10464534
CA1_hi_47	BA30_CA1_hi_47_1	BA30	4	CA1	hi	47	P27	Hippocampus (anterior)	18	4628569	Female	24789778	17727283	17380928	9255087
CA1_hi_48	BA30_CA1_hi_48_1	BA30	13	CA1	hi	48	P27	Hippocampus (anterior)	21	4620637	Female	32386334	24674843	24035149	12940219
CA1_hi_49	BA30_CA1_hi_49_1	BA30	14	CA1	hi	49	P27	Hippocampus (anterior)	3	4626066	Female	33025495	25709650	25214760	11828798
CA1_hi_50	BA30_CA1_hi_50_1	BA30	15	CA1	hi	50	P27	Hippocampus (anterior)	15	4626060	Female	26688171	20652167	20026930	8560921
CA1_hi_51	BA30_CA1_hi_51_1	BA30	16	CA1	hi	51	P27	Hippocampus (anterior)	18	4628569	Female	33760596	26184749	25560654	14260889
CA1_hi_52	BA30_CA1_hi_52_1	BA30	25	CA1	hi	52	P27	Hippocampus (anterior)	21	4620637	Female	44554936	37159969	36695790	22795306
CA1_hi_53	BA30_CA1_hi_53_1	BA30	26	CA1	hi	53	P27	Hippocampus (anterior)	3	4626066	Female	30518010	25875377	25112290	15390519
CA1_hi_54	BA30_CA1_hi_54_1	BA30	27	CA1	hi	54	P27	Hippocampus (anterior)	15	4626060	Female	35308226	29563923	28936043	17608139
CA1_hi_55	BA30_CA1_hi_55_1	BA30	28	CA1	hi	55	P27	Hippocampus (anterior)	18	4628670	Female	32114363	25776492	24228726	12067920
CA1_hi_56	BA30_CA1_hi_56_1	BA30	29	CA1	hi	56	P27	Hippocampus (anterior)	21	4620637	Female	34033463	27931559	26758504	14495714
CA1_hi_57	BA30_CA1_hi_57_1	BA30	30	CA1	hi	57	P27	Hippocampus (anterior)	28	4514498	Male	28611919	25000528	24460168	8848540
CA1_hi_59	BA30_CA1_hi_59_1	BA30	32	CA1	hi	59	P27	Hippocampus (anterior)	28	4514498	Male	28435498	24697313	24088191	12857399
CA1_hi2_1	BA31_CA1_hi2_1_1	BA31	28	CA1	hi2	1	P28	Hippocampus (posterior)	12	4623907	Female	23005523	19063957	18427448	14324284
CA1_hi2_2	BA31_CA1_hi2_2_1	BA31	29	CA1	hi2	2	P28	Hippocampus (posterior)	26	4514499	Male	20290341	17834921	17090643	13738896
CA1_hi2_5	BA31_CA1_hi2_5_1	BA31	32	CA1	hi2	5	P28	Hippocampus (posterior)	26	4514500	Male	21165438	15500606	14514766	8749711
CA1_plx_10	BA31_CA1_plx_10_1	BA31	2	CA1	plx	10	P28	Choroid Plexus	12	4623908	Female	21814681	18067199	17410202	9400447
CA1_plx_11	BA31_CA1_plx_11_1	BA31	3	CA1	plx	11	P28	Choroid Plexus	26	4514499	Male	30460980	23894814	23138428	9371376
CA1_plx_12	BA31_CA1_plx_12_1	BA31	4	CA1	plx	12	P28	Choroid Plexus	12	4623906	Male	18872591	13582699	13044068	7992612
CA1_plx_13	BA31_CA1_plx_13_1	BA31	13	CA1	plx	13	P28	Choroid Plexus	12	4623907	Female	42497528	38826425	37514410	32890517
CA1_plx_14	BA31_CA1_plx_14_1	BA31	14	CA1	plx	14	P28	Choroid Plexus	26	4514500	Male	22662184	19118807	17927008	12637938
CA1_plx_15	BA31_CA1_plx_15_1	BA31	15	CA1	plx	15	P28	Choroid Plexus	12	4623905	Male	26840286	22194382	20940486	15448225
CA1_plx_16	BA31_CA1_plx_16_1	BA31	16	CA1	plx	16	P28	Choroid Plexus	21	4620634	Male	23877980	18505174	17428285	9484388
CA1_plx_4	BA31_CA1_plx_4_1	BA31	31	CA1	plx	4	P28	Choroid Plexus	12	4623908	Female	28726224	23129622	22711530	16225285
CA1_plx_57	BA31_CA1_plx_57_1	BA31	25	CA1	plx	57	P28	Choroid Plexus	28	4514498	Male	27528517	23288236	22369370	16447620
CA1_plx_58	BA31_CA1_plx_58_1	BA31	26	CA1	plx	58	P28	Choroid Plexus	28	4514499	Male	28949423	24208825	23666092	13796737
CA1_plx_59	BA31_CA1_plx_59_1	BA31	27	CA1	plx	59	P28	Choroid Plexus	28	4514498	Male	21554854	17462004	16841985	9276848
CA1_plx_9	BA31_CA1_plx_9_1	BA31	1	CA1	plx	9	P28	Choroid Plexus	12	4623905	Male	28235591	25115866	24734553	20189012
CA1_vis_3	BA31_CA1_vis_3_1	BA31	30	CA1	vis	3	P28	Visual Cortex	12	4623905	Male	13725665	11275224	10860782	7387958
CA1_hi2_10	BA32_CA1_hi2_10_1	BA32	29	CA1	hi2	10	P28	Hippocampus (posterior)	12	4623908	Female	22698948	18994269	17788296	13314422
CA1_hi2_11	BA32_CA1_hi2_11_1	BA32	30	CA1	hi2	11	P28	Hippocampus (posterior)	26	4514499	Male	10344476	8597258	8195717	5820528
CA1_hi2_12	BA32_CA1_hi2_12_1	BA32	31	CA1	hi2	12	P28	Hippocampus (posterior)	12	4623906	Male	20228545	16712532	16329228	12881472
CA1_hi2_13	BA32_CA1_hi2_13_1	BA32	32	CA1	hi2	13	P28	Hippocampus (posterior)	12	4623907	Female	22227836	18235213	17397313	11026942
CA1_hi2_6	BA32_CA1_hi2_6_1	BA32	25	CA1	hi2	6	P28	Hippocampus (posterior)	12	4623906	Male	23264749	19253452	18280773	11154976
CA1_hi2_7	BA32_CA1_hi2_7_1	BA32	26	CA1	hi2	7	P28	Hippocampus (posterior)	12	4623907	Female	17913401	14891238	14503552	8382927
CA1_hi2_8	BA32_CA1_hi2_8_1	BA32	27	CA1	hi2	8	P28	Hippocampus (posterior)	26	4514499	Male	29686961	25313397	24665673	13844028
CA1_hi2_9	BA32_CA1_hi2_9_1	BA32	28	CA1	hi2	9	P28	Hippocampus (posterior)	12	4623905	Male	21714579	17023364	16275808	11712241
CA1_plx_17	BA32_CA1_plx_17_1	BA32	1	CA1	plx	17	P28	Choroid Plexus	3	4626065	Male	27998880	24255373	23902572	19646581
CA1_plx_18	BA32_CA1_plx_18_1	BA32	2	CA1	plx	18	P28	Choroid Plexus	15	4626063	Male	25680649	21278257	20250788	12010024
CA1_plx_19	BA32_CA1_plx_19_1	BA32	3	CA1	plx	19	P28	Choroid Plexus	18	4628568	Male	32307313	26495305	25437907	14773085
CA1_plx_20	BA32_CA1_plx_20_1	BA32	4	CA1	plx	20	P28	Choroid Plexus	21	4620635	Male	23092313	18177544	17922499	13763929
CA1_plx_21	BA32_CA1_plx_21_1	BA32	13	CA1	plx	21	P28	Choroid Plexus	3	4626064	Male	31909902	28527775	27308530	23030504
CA1_plx_22	BA32_CA1_plx_22_1	BA32	15	CA1	plx	22	P28	Choroid Plexus	15	4626062	Male	19568144	14978095	14025474	9715382
CA1_plx_23	BA32_CA1_plx_23_1	BA32	14	CA1	plx	23	P28	Choroid Plexus	18	4628567	Male	17544886	14863041	14327524	10751542
CA1_plx_24	BA32_CA1_plx_24_1	BA32	16	CA1	plx	24	P28	Choroid Plexus	21	4620634	Male	23682012	17993882	16903647	9517313
CA1_hi2_14	BA33_CA1_hi2_14_1	BA33	25	CA1	hi2	14	P28	Hippocampus (posterior)	26	4514500	Male	26527956	22453860	21905301	17098821
CA1_hi2_15	BA33_CA1_hi2_15_1	BA33	26	CA1	hi2	15	P28	Hippocampus (posterior)	12	4623905	Male	26257343	21765849	20909724	11518187
CA1_hi2_16	BA33_CA1_hi2_16_1	BA33	27	CA1	hi2	16	P28	Hippocampus (posterior)	21	4620634	Male	28010770	22593897	22024855	11768872
CA1_hi2_17	BA33_CA1_hi2_17_1	BA33	28	CA1	hi2	17	P28	Hippocampus (posterior)	3	4626065	Male	16432041	13106655	12779691	8203214
CA1_hi2_18	BA33_CA1_hi2_18_1	BA33	29	CA1	hi2	18	P28	Hippocampus (posterior)	15	4626063	Male	29469156	25324777	24829384	20045849
CA1_hi2_19	BA33_CA1_hi2_19_1	BA33	30	CA1	hi2	19	P28	Hippocampus (posterior)	18	4628568	Male	26115725	22684310	22167495	16284564
CA1_hi2_20	BA33_CA1_hi2_20_1	BA33	31	CA1	hi2	20	P28	Hippocampus (posterior)	21	4620635	Male	19234915	15117887	14537998	9617995
CA1_hi2_21	BA33_CA1_hi2_21_1	BA33	32	CA1	hi2	21	P28	Hippocampus (posterior)	3	4626064	Male	33912912	26899493	24491101	14008197
CA1_plx_25	BA33_CA1_plx_25_1	BA33	1	CA1	plx	25	P28	Choroid Plexus	3	4626065	Male	20845801	16487651	16075104	11914168
CA1_plx_26	BA33_CA1_plx_26_1	BA33	2	CA1	plx	26	P28	Choroid Plexus	15	4626063	Male	21289452	18050349	17752095	11138042
CA1_plx_27	BA33_CA1_plx_27_1	BA33	3	CA1	plx	27	P28	Choroid Plexus	18	4628568	Male	31035683	23302654	22093517	11710239
CA1_plx_28	BA33_CA1_plx_28_1	BA33	4	CA1	plx	28	P28	Choroid Plexus	21	4620635	Male	24431022	17444235	16660173	9896245
CA1_plx_29	BA33_CA1_plx_29_1	BA33	13	CA1	plx	29	P28	Choroid Plexus	3	4626064	Male	41631768	36240521	35458019	29435062
CA1_plx_30	BA33_CA1_plx_30_1	BA33	14	CA1	plx	30	P28	Choroid Plexus	15	4626062	Male	12953455	10414485	10075062	7416662
CA1_plx_31	BA33_CA1_plx_31_1	BA33	15	CA1	plx	31	P28	Choroid Plexus	18	4628567	Male	31663170	23294957	22519456	16027014
CA1_plx_32	BA33_CA1_plx_32_1	BA33	16	CA1	plx	32	P28	Choroid Plexus	21	4620634	Male	18382290	14362299	14087351	9548533
CA1_hi2_22	BA34_CA1_hi2_22_1	BA34	25	CA1	hi2	22	P28	Hippocampus (posterior)	15	4626062	Male	38298525	32210845	31305976	22634606
CA1_hi2_23	BA34_CA1_hi2_23_1	BA34	26	CA1	hi2	23	P28	Hippocampus (posterior)	18	4628567	Male	21687121	17505336	16402503	9046620
CA1_hi2_24	BA34_CA1_hi2_24_1	BA34	27	CA1	hi2	24	P28	Hippocampus (posterior)	21	4620634	Male	32238909	27011123	26259583	12210801
CA1_hi2_25	BA34_CA1_hi2_25_1	BA34	28	CA1	hi2	25	P28	Hippocampus (posterior)	3	4626065	Male	16368069	11478881	11058380	6720377
CA1_hi2_26	BA34_CA1_hi2_26_1	BA34	29	CA1	hi2	26	P28	Hippocampus (posterior)	15	4626063	Male	22952710	19333553	18548199	13031321
CA1_hi2_27	BA34_CA1_hi2_27_1	BA34	30	CA1	hi2	27	P28	Hippocampus (posterior)	18	4628568	Male	11180993	8940689	8676340	5391057
CA1_hi2_28	BA34_CA1_hi2_28_1	BA34	31	CA1	hi2	28	P28	Hippocampus (posterior)	21	4620635	Male	18960135	14187448	13642663	9102056
CA1_hi2_29	BA34_CA1_hi2_29_1	BA34	32	CA1	hi2	29	P28	Hippocampus (posterior)	3	4626064	Male	24415607	19796451	18253726	11014790
CA1_plx_33	BA34_CA1_plx_33_1	BA34	1	CA1	plx	33	P28	Choroid Plexus	3	4626064	Male	26015347	21992844	21641927	17009307
CA1_plx_34	BA34_CA1_plx_34_1	BA34	2	CA1	plx	34	P28	Choroid Plexus	15	4626062	Male	9394411	7882281	7665947	5041574
CA1_plx_35	BA34_CA1_plx_35_1	BA34	3	CA1	plx	35	P28	Choroid Plexus	18	4628567	Male	36939020	31160763	30245132	15635101
CA1_plx_36	BA34_CA1_plx_36_1	BA34	4	CA1	plx	36	P28	Choroid Plexus	21	4620635	Male	16019372	10510506	10312566	5769956
CA1_plx_37	BA34_CA1_plx_37_1	BA34	13	CA1	plx	37	P28	Choroid Plexus	3	4626067	Female	30825727	26939782	26340405	20746268
CA1_plx_38	BA34_CA1_plx_38_1	BA34	14	CA1	plx	38	P28	Choroid Plexus	15	4626061	Female	18468721	14212197	13586872	9432932
CA1_plx_39	BA34_CA1_plx_39_1	BA34	15	CA1	plx	39	P28	Choroid Plexus	18	4628569	Female	28830088	23086158	22745690	16166023
CA1_plx_40	BA34_CA1_plx_40_1	BA34	16	CA1	plx	40	P28	Choroid Plexus	21	4620637	Female	24331070	19585678	18078300	11450685
CA1_hi2_30	BA35_CA1_hi2_30_1	BA35	25	CA1	hi2	30	P28	Hippocampus (posterior)	15	4626062	Male	25156968	19656584	18899199	11599128
CA1_hi2_31	BA35_CA1_hi2_31_1	BA35	26	CA1	hi2	31	P28	Hippocampus (posterior)	18	4628567	Male	22260177	18498371	18055411	10369402
CA1_hi2_32	BA35_CA1_hi2_32_1	BA35	27	CA1	hi2	32	P28	Hippocampus (posterior)	21	4620634	Male	32224443	26172899	24727555	10349726
CA1_hi2_33	BA35_CA1_hi2_33_1	BA35	28	CA1	hi2	33	P28	Hippocampus (posterior)	3	4626064	Male	22538533	14998462	14028886	7119699
CA1_hi2_34	BA35_CA1_hi2_34_1	BA35	29	CA1	hi2	34	P28	Hippocampus (posterior)	15	4626062	Male	24754844	20145127	19090646	11727624
CA1_hi2_35	BA35_CA1_hi2_35_1	BA35	30	CA1	hi2	35	P28	Hippocampus (posterior)	18	4628567	Male	13965802	10516756	9845592	5946931
CA1_hi2_36	BA35_CA1_hi2_36_1	BA35	31	CA1	hi2	36	P28	Hippocampus (posterior)	21	4620635	Male	23579516	18658680	18251575	12485649
CA1_hi2_37	BA35_CA1_hi2_37_1	BA35	32	CA1	hi2	37	P28	Hippocampus (posterior)	3	4626067	Female	32552559	27017875	26210559	17037841
CA1_plx_41	BA35_CA1_plx_41_1	BA35	1	CA1	plx	41	P28	Choroid Plexus	3	4626066	Female	34582224	28884091	28125182	20686053
CA1_plx_42	BA35_CA1_plx_42_1	BA35	2	CA1	plx	42	P28	Choroid Plexus	15	4626060	Female	17570326	14926108	14567531	8667494
CA1_plx_43	BA35_CA1_plx_43_1	BA35	3	CA1	plx	43	P28	Choroid Plexus	18	4628670	Female	24834937	20921015	20554739	9174414
CA1_plx_44	BA35_CA1_plx_44_1	BA35	4	CA1	plx	44	P28	Choroid Plexus	21	4620638	Female	23509872	15142553	14453020	7002282
CA1_plx_45	BA35_CA1_plx_45_1	BA35	13	CA1	plx	45	P28	Choroid Plexus	3	4626067	Female	32299938	26641604	25163983	17359645
CA1_plx_46	BA35_CA1_plx_46_1	BA35	14	CA1	plx	46	P28	Choroid Plexus	15	4626061	Female	23279700	17339836	16836325	11099385
CA1_plx_47	BA35_CA1_plx_47_1	BA35	15	CA1	plx	47	P28	Choroid Plexus	18	4628569	Female	21948971	16315080	15785903	8999356
CA1_plx_48	BA35_CA1_plx_48_1	BA35	16	CA1	plx	48	P28	Choroid Plexus	21	4620637	Female	24961547	20473534	19853917	11866078
CA1_hi2_38	BA36_CA1_hi2_38_1	BA36	25	CA1	hi2	38	P28	Hippocampus (posterior)	15	4626061	Female	27797778	22448517	21490352	12634384
CA1_hi2_39	BA36_CA1_hi2_39_1	BA36	26	CA1	hi2	39	P28	Hippocampus (posterior)	18	4628569	Female	26274255	23573359	22492873	19275689
CA1_hi2_40	BA36_CA1_hi2_40_1	BA36	27	CA1	hi2	40	P28	Hippocampus (posterior)	21	4620637	Female	32128030	26258289	25766239	10808510
CA1_hi2_41	BA36_CA1_hi2_41_1	BA36	28	CA1	hi2	41	P28	Hippocampus (posterior)	3	4626066	Female	28534077	21603108	20148042	7567214
CA1_hi2_42	BA36_CA1_hi2_42_1	BA36	29	CA1	hi2	42	P28	Hippocampus (posterior)	15	4626060	Female	35787125	27100178	26267551	14379824
CA1_hi2_43	BA36_CA1_hi2_43_1	BA36	30	CA1	hi2	43	P28	Hippocampus (posterior)	18	4628670	Female	23265945	19094794	18479487	9831784
CA1_hi2_44	BA36_CA1_hi2_44_1	BA36	31	CA1	hi2	44	P28	Hippocampus (posterior)	21	4620638	Female	29221836	24453786	23310014	12953568
CA1_hi2_45	BA36_CA1_hi2_45_1	BA36	32	CA1	hi2	45	P28	Hippocampus (posterior)	3	4626067	Female	33302036	29138908	28316702	18117738
CA1_plx_49	BA36_CA1_plx_49_1	BA36	1	CA1	plx	49	P28	Choroid Plexus	3	4626066	Female	21386749	16654936	16333681	11678692
CA1_plx_50	BA36_CA1_plx_50_1	BA36	2	CA1	plx	50	P28	Choroid Plexus	15	4626060	Female	12407160	10024078	9352789	5200278
CA1_plx_51	BA36_CA1_plx_51_1	BA36	3	CA1	plx	51	P28	Choroid Plexus	18	4628569	Female	28022577	20308597	19661658	8422752
CA1_plx_52	BA36_CA1_plx_52_1	BA36	4	CA1	plx	52	P28	Choroid Plexus	21	4620637	Female	27584316	18970212	18363863	8575556
CA1_plx_53	BA36_CA1_plx_53_1	BA36	13	CA1	plx	53	P28	Choroid Plexus	3	4626066	Female	26651151	19061921	17888665	10952215
CA1_plx_54	BA36_CA1_plx_54_1	BA36	14	CA1	plx	54	P28	Choroid Plexus	15	4626060	Female	19678881	14973294	14679824	10186335
CA1_plx_55	BA36_CA1_plx_55_1	BA36	15	CA1	plx	55	P28	Choroid Plexus	18	4628670	Female	13911430	10421998	10057675	5831257
CA1_plx_56	BA36_CA1_plx_56_1	BA36	16	CA1	plx	56	P28	Choroid Plexus	21	4620637	Female	17725564	14128598	13310093	8702132
CA1_hi2_46	BA37_CA1_hi2_46_1	BA37	1	CA1	hi2	46	P29	Hippocampus (posterior)	15	4626061	Female	29133707	24466936	24063093	16091058
CA1_hi2_47	BA37_CA1_hi2_47_1	BA37	2	CA1	hi2	47	P29	Hippocampus (posterior)	18	4628569	Female	23821894	18987553	18134622	9258188
CA1_hi2_48	BA37_CA1_hi2_48_1	BA37	3	CA1	hi2	48	P29	Hippocampus (posterior)	21	4620637	Female	23251655	18813225	18461509	11888043
CA1_hi2_49	BA37_CA1_hi2_49_1	BA37	4	CA1	hi2	49	P29	Hippocampus (posterior)	3	4626066	Female	24108286	19669278	19083978	12803113
CA1_hi2_50	BA37_CA1_hi2_50_1	BA37	13	CA1	hi2	50	P29	Hippocampus (posterior)	15	4626060	Female	32603193	28242754	26888835	19276254
CA1_hi2_51	BA37_CA1_hi2_51_1	BA37	14	CA1	hi2	51	P29	Hippocampus (posterior)	18	4628569	Female	23857439	18198269	16923400	9511792
CA1_hi2_52	BA37_CA1_hi2_52_1	BA37	15	CA1	hi2	52	P29	Hippocampus (posterior)	21	4620637	Female	30699240	26962766	25777343	20253991
CA1_hi2_53	BA37_CA1_hi2_53_1	BA37	16	CA1	hi2	53	P29	Hippocampus (posterior)	3	4626066	Female	31307140	24609569	22485717	13553164
CA1_vis_27	BA37_CA1_vis_27_1	BA37	25	CA1	vis	27	P29	Visual Cortex	18	4628568	Male	25892757	19604914	18337689	10737160
CA1_vis_28	BA37_CA1_vis_28_1	BA37	26	CA1	vis	28	P29	Visual Cortex	21	4620635	Male	26927041	18159960	16779903	7901044
CA1_vis_29	BA37_CA1_vis_29_1	BA37	27	CA1	vis	29	P29	Visual Cortex	3	4626064	Male	22804897	16752651	16403580	10102909
CA1_vis_30	BA37_CA1_vis_30_1	BA37	28	CA1	vis	30	P29	Visual Cortex	15	4626062	Male	24604253	19363863	18354612	12248505
CA1_vis_31	BA37_CA1_vis_31_1	BA37	29	CA1	vis	31	P29	Visual Cortex	18	4628567	Male	19178131	15103790	14515596	9920585
CA1_vis_32	BA37_CA1_vis_32_1	BA37	30	CA1	vis	32	P29	Visual Cortex	21	4620634	Male	9655227	7319413	6954064	3217538
CA1_vis_33	BA37_CA1_vis_33_1	BA37	31	CA1	vis	33	P29	Visual Cortex	3	4626064	Male	24239232	21042919	19968204	15577437
CA1_vis_34	BA37_CA1_vis_34_1	BA37	32	CA1	vis	34	P29	Visual Cortex	15	4626062	Male	20296661	16353387	15529943	9582554
CA1_hi2_54	BA38_CA1_hi2_54_1	BA38	1	CA1	hi2	54	P29	Hippocampus (posterior)	15	4626060	Female	29548226	22283554	21364360	11825202
CA1_hi2_55	BA38_CA1_hi2_55_1	BA38	2	CA1	hi2	55	P29	Hippocampus (posterior)	18	4628670	Female	20307916	14094812	13436943	6640976
CA1_hi2_56	BA38_CA1_hi2_56_1	BA38	3	CA1	hi2	56	P29	Hippocampus (posterior)	21	4620637	Female	25416174	19762901	19358896	12312917
CA1_hi2_57	BA38_CA1_hi2_57_1	BA38	4	CA1	hi2	57	P29	Hippocampus (posterior)	28	4514498	Male	23293939	18304437	17581356	10948396
CA1_hi2_58	BA38_CA1_hi2_58_1	BA38	13	CA1	hi2	58	P29	Hippocampus (posterior)	28	4514499	Male	30833596	26117050	24711432	17693375
CA1_hi2_59	BA38_CA1_hi2_59_1	BA38	14	CA1	hi2	59	P29	Hippocampus (posterior)	28	4514498	Male	27507519	21031005	19842990	10600437
CA1_vis_1	BA38_CA1_vis_1_1	BA38	15	CA1	vis	1	P29	Visual Cortex	12	4623907	Female	19329800	16195746	15306574	10810004
CA1_vis_2	BA38_CA1_vis_2_1	BA38	16	CA1	vis	2	P29	Visual Cortex	26	4514499	Male	49240653	37956483	35310011	20886209
CA1_vis_35	BA38_CA1_vis_35_1	BA38	25	CA1	vis	35	P29	Visual Cortex	18	4628567	Male	26924097	20892681	20529656	13169142
CA1_vis_36	BA38_CA1_vis_36_1	BA38	26	CA1	vis	36	P29	Visual Cortex	21	4620635	Male	22903210	15853032	14854349	7829385
CA1_vis_37	BA38_CA1_vis_37_1	BA38	27	CA1	vis	37	P29	Visual Cortex	3	4626067	Female	25658980	18222786	17874820	12096545
CA1_vis_38	BA38_CA1_vis_38_1	BA38	28	CA1	vis	38	P29	Visual Cortex	15	4626061	Female	21698629	15280524	14683872	9917056
CA1_vis_39	BA38_CA1_vis_39_1	BA38	29	CA1	vis	39	P29	Visual Cortex	18	4628569	Female	20907254	15648815	15038904	10009134
CA1_vis_40	BA38_CA1_vis_40_1	BA38	30	CA1	vis	40	P29	Visual Cortex	21	4620637	Female	10434380	8104643	7656827	3305149
CA1_vis_41	BA38_CA1_vis_41_1	BA38	31	CA1	vis	41	P29	Visual Cortex	3	4626066	Female	22199800	17636593	16468912	11956173
CA1_vis_42	BA38_CA1_vis_42_1	BA38	32	CA1	vis	42	P29	Visual Cortex	15	4626060	Female	22232566	15695076	14185925	7335943
CA1_hi2_3	BA39_CA1_hi2_3_1	BA39	1	CA1	hi2	3	P29	Hippocampus (posterior)	12	4623905	Male	9846162	7331025	6864581	3324918
CA1_vis_10	BA39_CA1_vis_10_1	BA39	16	CA1	vis	10	P29	Visual Cortex	12	4623908	Female	6141694	4107146	3848966	2012863
CA1_vis_43	BA39_CA1_vis_43_1	BA39	25	CA1	vis	43	P29	Visual Cortex	18	4628670	Female	221025124	179898553	171050111	83961454
CA1_vis_44	BA39_CA1_vis_44_1	BA39	26	CA1	vis	44	P29	Visual Cortex	21	4620638	Female	9678452	6690919	6487093	2896571
CA1_vis_45	BA39_CA1_vis_45_1	BA39	27	CA1	vis	45	P29	Visual Cortex	3	4626067	Female	55519150	37497794	35698680	19586438
CA1_vis_46	BA39_CA1_vis_46_1	BA39	28	CA1	vis	46	P29	Visual Cortex	15	4626061	Female	12994077	9065540	8613699	5259103
CA1_vis_47	BA39_CA1_vis_47_1	BA39	29	CA1	vis	47	P29	Visual Cortex	18	4628569	Female	19045426	13370110	12217353	6062943
CA1_vis_48	BA39_CA1_vis_48_1	BA39	30	CA1	vis	48	P29	Visual Cortex	21	4620637	Female	7546715	5623114	5295781	2406191
CA1_vis_49	BA39_CA1_vis_49_1	BA39	31	CA1	vis	49	P29	Visual Cortex	3	4626066	Female	9689135	7362979	6953677	4893267
CA1_vis_50	BA39_CA1_vis_50_1	BA39	32	CA1	vis	50	P29	Visual Cortex	15	4626060	Female	8966523	6648790	6196650	3227231
CA1_vis_5	BA39_CA1_vis_5_1	BA39	3	CA1	vis	5	P29	Visual Cortex	26	4514500	Male	6677741	4584169	4398205	2417620
CA1_vis_6	BA39_CA1_vis_6_1	BA39	4	CA1	vis	6	P29	Visual Cortex	12	4623906	Male	8639252	5190883	4940880	2614077
CA1_vis_7	BA39_CA1_vis_7_1	BA39	13	CA1	vis	7	P29	Visual Cortex	12	4623907	Female	6781417	4693890	4445838	2894575
CA1_vis_8	BA39_CA1_vis_8_1	BA39	14	CA1	vis	8	P29	Visual Cortex	26	4514499	Male	6673681	4486168	4183956	2076349
CA1_olf_33	BA3_CA1_olf_33_1	BA3	1	CA1	olf	33	P23	Olfactory bulb	3	4626064	Male	26876518	23714862	23480534	18964290
CA1_olf_34	BA3_CA1_olf_34_1	BA3	2	CA1	olf	34	P23	Olfactory bulb	15	4626062	Male	23633195	20664738	20449237	16414649
CA1_olf_35	BA3_CA1_olf_35_1	BA3	3	CA1	olf	35	P23	Olfactory bulb	18	4628567	Male	24433887	21290676	21042797	16816058
CA1_olf_36	BA3_CA1_olf_36_1	BA3	4	CA1	olf	36	P23	Olfactory bulb	21	4620635	Male	23115597	17587979	17367565	12210620
CA1_olf_37	BA3_CA1_olf_37_1	BA3	13	CA1	olf	37	P23	Olfactory bulb	3	4626067	Female	37527392	32067206	31752503	25226262
CA1_olf_38	BA3_CA1_olf_38_1	BA3	14	CA1	olf	38	P23	Olfactory bulb	15	4626061	Female	43853538	37909939	37511672	29674518
CA1_olf_39	BA3_CA1_olf_39_1	BA3	15	CA1	olf	39	P23	Olfactory bulb	18	4628569	Female	30951753	27029848	26644686	19359681
CA1_olf_40	BA3_CA1_olf_40_1	BA3	16	CA1	olf	40	P23	Olfactory bulb	21	4620637	Female	28968916	24439403	24201195	18682425
CA1_olf_41	BA3_CA1_olf_41_1	BA3	25	CA1	olf	41	P23	Olfactory bulb	3	4626066	Female	31077823	27111433	26823678	20756693
CA1_olf_42	BA3_CA1_olf_42_1	BA3	26	CA1	olf	42	P23	Olfactory bulb	15	4626060	Female	18699414	16392632	16204182	12493072
CA1_olf_43	BA3_CA1_olf_43_1	BA3	27	CA1	olf	43	P23	Olfactory bulb	18	4628670	Female	10624184	9291466	9187137	7106875
CA1_olf_44	BA3_CA1_olf_44_1	BA3	28	CA1	olf	44	P23	Olfactory bulb	21	4620638	Female	31184280	27460228	27180664	21743924
CA1_olf_45	BA3_CA1_olf_45_1	BA3	29	CA1	olf	45	P23	Olfactory bulb	3	4626067	Female	34480095	29750312	29385378	21850446
CA1_olf_46	BA3_CA1_olf_46_1	BA3	30	CA1	olf	46	P23	Olfactory bulb	15	4626061	Female	22278798	19542173	19280406	13806091
CA1_olf_47	BA3_CA1_olf_47_1	BA3	31	CA1	olf	47	P23	Olfactory bulb	18	4628569	Female	38676786	33635669	33307609	26139368
CA1_olf_48	BA3_CA1_olf_48_1	BA3	32	CA1	olf	48	P23	Olfactory bulb	21	4620637	Female	29899774	26657105	26354006	21002165
CA1_ent_1	BA40_CA1_ent_1_1	BA40	26	CA1	ent	1	P29	Entorhinal cortex	12	4623907	Female	29854550	22213012	20543673	7764427
CA1_ent_3	BA40_CA1_ent_3_1	BA40	28	CA1	ent	3	P29	Entorhinal cortex	12	4623905	Male	25462149	17234889	15954544	8546261
CA1_ent_5	BA40_CA1_ent_5_1	BA40	30	CA1	ent	5	P29	Entorhinal cortex	26	4514500	Male	9945281	7679741	7190638	2322624
CA1_ent_6	BA40_CA1_ent_6_1	BA40	31	CA1	ent	6	P29	Entorhinal cortex	12	4623906	Male	26159471	19768401	18517660	11900357
CA1_ent_7	BA40_CA1_ent_7_1	BA40	32	CA1	ent	7	P29	Entorhinal cortex	12	4623907	Female	27233262	20176961	19097155	8682386
CA1_vis_11	BA40_CA1_vis_11_1	BA40	1	CA1	vis	11	P29	Visual Cortex	26	4514499	Male	35983500	29435331	27845442	16158466
CA1_vis_13	BA40_CA1_vis_13_1	BA40	3	CA1	vis	13	P29	Visual Cortex	12	4623907	Female	25342631	18530253	18157309	10494215
CA1_vis_14	BA40_CA1_vis_14_1	BA40	4	CA1	vis	14	P29	Visual Cortex	26	4514500	Male	25759861	17349109	16134403	8629069
CA1_vis_15	BA40_CA1_vis_15_1	BA40	13	CA1	vis	15	P29	Visual Cortex	12	4623905	Male	27523334	20029750	18954969	12353150
CA1_vis_16	BA40_CA1_vis_16_1	BA40	14	CA1	vis	16	P29	Visual Cortex	21	4620634	Male	27192275	20018828	19342484	9940361
CA1_vis_17	BA40_CA1_vis_17_1	BA40	15	CA1	vis	17	P29	Visual Cortex	3	4626065	Male	20338380	15790084	14918295	9215633
CA1_vis_18	BA40_CA1_vis_18_1	BA40	16	CA1	vis	18	P29	Visual Cortex	15	4626063	Male	30451702	21831741	20605724	10431187
CA1_vis_59	BA40_CA1_vis_59_1	BA40	25	CA1	vis	59	P29	Visual Cortex	28	4514498	Male	38551997	30388977	28283463	13491490
CA1_ent_10	BA41_CA1_ent_10_1	BA41	27	CA1	ent	10	P29	Entorhinal cortex	12	4623908	Female	26636447	18334774	17510833	8053067
CA1_ent_11	BA41_CA1_ent_11_1	BA41	28	CA1	ent	11	P29	Entorhinal cortex	26	4514499	Male	29376306	21521157	20644238	13005894
CA1_ent_12	BA41_CA1_ent_12_1	BA41	29	CA1	ent	12	P29	Entorhinal cortex	12	4623906	Male	25732565	16118267	14874355	6429110
CA1_ent_13	BA41_CA1_ent_13_1	BA41	30	CA1	ent	13	P29	Entorhinal cortex	12	4623907	Female	11560758	8736569	8416156	3418075
CA1_ent_14	BA41_CA1_ent_14_1	BA41	31	CA1	ent	14	P29	Entorhinal cortex	26	4514500	Male	22779824	15479854	14782042	9068927
CA1_ent_15	BA41_CA1_ent_15_1	BA41	32	CA1	ent	15	P29	Entorhinal cortex	12	4623905	Male	24382529	16813974	15813587	6975271
CA1_ent_8	BA41_CA1_ent_8_1	BA41	25	CA1	ent	8	P29	Entorhinal cortex	26	4514499	Male	29892226	23121987	21809352	10050887
CA1_ent_9	BA41_CA1_ent_9_1	BA41	26	CA1	ent	9	P29	Entorhinal cortex	12	4623905	Male	23901567	16623795	16137741	7056528
CA1_vis_19	BA41_CA1_vis_19_1	BA41	1	CA1	vis	19	P29	Visual Cortex	18	4628568	Male	32343134	25919732	24226661	13661079
CA1_vis_20	BA41_CA1_vis_20_1	BA41	2	CA1	vis	20	P29	Visual Cortex	21	4620635	Male	24350091	17940851	17034902	8652811
CA1_vis_21	BA41_CA1_vis_21_1	BA41	3	CA1	vis	21	P29	Visual Cortex	3	4626064	Male	23982377	17443529	16789871	8646933
CA1_vis_22	BA41_CA1_vis_22_1	BA41	4	CA1	vis	22	P29	Visual Cortex	15	4626062	Male	24501291	16789969	16053954	9025190
CA1_vis_23	BA41_CA1_vis_23_1	BA41	13	CA1	vis	23	P29	Visual Cortex	18	4628567	Male	25318829	17799263	16678301	9647592
CA1_vis_24	BA41_CA1_vis_24_1	BA41	14	CA1	vis	24	P29	Visual Cortex	21	4620634	Male	26804303	19807408	17537133	6909669
CA1_vis_25	BA41_CA1_vis_25_1	BA41	15	CA1	vis	25	P29	Visual Cortex	3	4626065	Male	20273803	14147379	13318042	7518115
CA1_vis_26	BA41_CA1_vis_26_1	BA41	16	CA1	vis	26	P29	Visual Cortex	15	4626063	Male	28125220	20602782	19056752	8926139
CA1_ent_16	BA42_CA1_ent_16_1	BA42	25	CA1	ent	16	P29	Entorhinal cortex	21	4620634	Male	34476270	24993273	21984666	8504793
CA1_ent_17	BA42_CA1_ent_17_1	BA42	26	CA1	ent	17	P29	Entorhinal cortex	3	4626065	Male	26684383	20541636	19663703	7881715
CA1_ent_18	BA42_CA1_ent_18_1	BA42	27	CA1	ent	18	P29	Entorhinal cortex	15	4626063	Male	24295368	18554623	17869731	8651295
CA1_ent_19	BA42_CA1_ent_19_1	BA42	28	CA1	ent	19	P29	Entorhinal cortex	18	4628568	Male	29089504	20032920	18897480	7981629
CA1_ent_20	BA42_CA1_ent_20_1	BA42	29	CA1	ent	20	P29	Entorhinal cortex	21	4620635	Male	35344172	22797144	20330827	7419839
CA1_ent_21	BA42_CA1_ent_21_1	BA42	30	CA1	ent	21	P29	Entorhinal cortex	3	4626064	Male	19004271	14745989	14075003	6993650
CA1_ent_22	BA42_CA1_ent_22_1	BA42	31	CA1	ent	22	P29	Entorhinal cortex	15	4626062	Male	24310669	16922822	16094559	6769554
CA1_ent_23	BA42_CA1_ent_23_1	BA42	32	CA1	ent	23	P29	Entorhinal cortex	18	4628567	Male	32215181	23803389	21733234	8548909
CA1_vis_51	BA42_CA1_vis_51_1	BA42	1	CA1	vis	51	P29	Visual Cortex	18	4628569	Female	24754940	18889132	18171561	10489177
CA1_vis_52	BA42_CA1_vis_52_1	BA42	2	CA1	vis	52	P29	Visual Cortex	21	4620637	Female	19948287	14806884	13859028	7423955
CA1_vis_53	BA42_CA1_vis_53_1	BA42	3	CA1	vis	53	P29	Visual Cortex	3	4626066	Female	17725624	12003478	11770693	6226397
CA1_vis_54	BA42_CA1_vis_54_1	BA42	4	CA1	vis	54	P29	Visual Cortex	15	4626060	Female	25315186	16413780	15409131	7895503
CA1_vis_55	BA42_CA1_vis_55_1	BA42	13	CA1	vis	55	P29	Visual Cortex	18	4628670	Female	21283012	14292629	13422898	7661721
CA1_vis_56	BA42_CA1_vis_56_1	BA42	14	CA1	vis	56	P29	Visual Cortex	21	4620637	Female	20935597	14696890	13600984	6797528
CA1_vis_57	BA42_CA1_vis_57_1	BA42	15	CA1	vis	57	P29	Visual Cortex	28	4514498	Male	19987268	13278743	12027631	6283374
CA1_vis_58	BA42_CA1_vis_58_1	BA42	16	CA1	vis	58	P29	Visual Cortex	28	4514499	Male	24807916	17549288	15229350	5787440
CA1_ent_24	BA43_CA1_ent_24_1	BA43	1	CA1	ent	24	P30	Entorhinal cortex	21	4620634	Male	20549191	14990828	13949903	9000267
CA1_ent_25	BA43_CA1_ent_25_1	BA43	2	CA1	ent	25	P30	Entorhinal cortex	3	4626065	Male	18055645	14624783	13827457	6928302
CA1_ent_26	BA43_CA1_ent_26_1	BA43	3	CA1	ent	26	P30	Entorhinal cortex	15	4626063	Male	17486169	10386205	9723200	6414145
CA1_ent_27	BA43_CA1_ent_27_1	BA43	4	CA1	ent	27	P30	Entorhinal cortex	18	4628568	Male	29539331	22663483	21384436	12049851
CA1_ent_28	BA43_CA1_ent_28_1	BA43	13	CA1	ent	28	P30	Entorhinal cortex	21	4620635	Male	22791091	14818817	13143248	6081436
CA1_ent_29	BA43_CA1_ent_29_1	BA43	14	CA1	ent	29	P30	Entorhinal cortex	3	4626064	Male	24624746	19963013	18118809	11431121
CA1_ent_30	BA43_CA1_ent_30_1	BA43	15	CA1	ent	30	P30	Entorhinal cortex	15	4626062	Male	28642700	26299154	25323474	22957365
CA1_ent_32	BA44_CA1_ent_32_1	BA44	1	CA1	ent	32	P30	Entorhinal cortex	21	4620634	Male	21149799	15890478	15596521	9786683
CA1_ent_33	BA44_CA1_ent_33_1	BA44	2	CA1	ent	33	P30	Entorhinal cortex	3	4626064	Male	22018661	17872972	17191035	10802536
CA1_ent_34	BA44_CA1_ent_34_1	BA44	3	CA1	ent	34	P30	Entorhinal cortex	15	4626062	Male	20972234	14655741	14250092	7893664
CA1_ent_35	BA44_CA1_ent_35_1	BA44	4	CA1	ent	35	P30	Entorhinal cortex	18	4628567	Male	27325496	21242829	20727016	11755139
CA1_ent_36	BA44_CA1_ent_36_1	BA44	13	CA1	ent	36	P30	Entorhinal cortex	21	4620635	Male	35328926	25585311	24227927	16472323
CA1_ent_37	BA44_CA1_ent_37_1	BA44	14	CA1	ent	37	P30	Entorhinal cortex	3	4626067	Female	24776390	20501106	19015713	12430427
CA1_ent_38	BA44_CA1_ent_38_1	BA44	15	CA1	ent	38	P30	Entorhinal cortex	15	4626061	Female	28103729	25117678	24265662	20579948
CA1_ent_39	BA44_CA1_ent_39_1	BA44	16	CA1	ent	39	P30	Entorhinal cortex	18	4628569	Female	25621742	21803641	20806791	16193920
CA1_ent_40	BA45_CA1_ent_40_1	BA45	1	CA1	ent	40	P30	Entorhinal cortex	21	4620637	Female	50192296	39910462	38498402	23398615
CA1_ent_41	BA45_CA1_ent_41_1	BA45	2	CA1	ent	41	P30	Entorhinal cortex	3	4626066	Female	22003192	16147173	15430487	9130327
CA1_ent_42	BA45_CA1_ent_42_1	BA45	3	CA1	ent	42	P30	Entorhinal cortex	15	4626060	Female	34009482	26327243	25695654	15417612
CA1_ent_43	BA45_CA1_ent_43_1	BA45	4	CA1	ent	43	P30	Entorhinal cortex	18	4628670	Female	32464946	22767006	21661822	10927025
CA1_ent_44	BA45_CA1_ent_44_1	BA45	13	CA1	ent	44	P30	Entorhinal cortex	21	4620638	Female	37112744	27971610	27425501	17605829
CA1_ent_45	BA45_CA1_ent_45_1	BA45	14	CA1	ent	45	P30	Entorhinal cortex	3	4626067	Female	33036379	24512110	23790909	12960481
CA1_ent_46	BA45_CA1_ent_46_1	BA45	15	CA1	ent	46	P30	Entorhinal cortex	15	4626061	Female	39284229	34054254	33008691	27535705
CA1_ent_47	BA45_CA1_ent_47_1	BA45	16	CA1	ent	47	P30	Entorhinal cortex	18	4628569	Female	28208618	22269234	21760955	15308157
CA1_ent_57	BA45_CA1_ent_57_1	BA45	26	CA1	ent	57	P30	Entorhinal cortex	28	4514498	Male	37548845	28197080	27502262	14423775
CA1_ent_48	BA46_CA1_ent_48_1	BA46	1	CA1	ent	48	P30	Entorhinal cortex	21	4620637	Female	16142905	12285931	12028130	8023770
CA1_ent_49	BA46_CA1_ent_49_1	BA46	2	CA1	ent	49	P30	Entorhinal cortex	3	4626066	Female	30974495	25153414	24206608	11461224
CA1_ent_50	BA46_CA1_ent_50_1	BA46	3	CA1	ent	50	P30	Entorhinal cortex	15	4626060	Female	24100654	18601464	18257276	9089923
CA1_ent_51	BA46_CA1_ent_51_1	BA46	4	CA1	ent	51	P30	Entorhinal cortex	18	4628569	Female	23190600	18775565	18406109	9071630
CA1_ent_52	BA46_CA1_ent_52_1	BA46	13	CA1	ent	52	P30	Entorhinal cortex	21	4620637	Female	37132810	27421340	26587791	12344204
CA1_ent_53	BA46_CA1_ent_53_1	BA46	14	CA1	ent	53	P30	Entorhinal cortex	3	4626066	Female	30560087	24844938	23917745	13702434
CA1_ent_54	BA46_CA1_ent_54_1	BA46	15	CA1	ent	54	P30	Entorhinal cortex	15	4626060	Female	22631505	18163298	17222529	11366237
CA1_ent_55	BA46_CA1_ent_55_1	BA46	16	CA1	ent	55	P30	Entorhinal cortex	18	4628670	Female	22142310	17137541	16162216	9101223
CA1_hy_15	BA47_CA1_hy_15_1	BA47	25	CA1	hy	15	P30	Hypothalamus	12	4623905	Male	29840154	22002772	20715873	9464094
CA1_hy_16	BA47_CA1_hy_16_1	BA47	26	CA1	hy	16	P30	Hypothalamus	21	4620634	Male	35833622	29709163	28177044	10413953
CA1_hy_17	BA47_CA1_hy_17_1	BA47	27	CA1	hy	17	P30	Hypothalamus	3	4626065	Male	25818923	19448692	18693405	7380180
CA1_hy_18	BA47_CA1_hy_18_1	BA47	28	CA1	hy	18	P30	Hypothalamus	15	4626063	Male	35257649	27561565	26267657	8255826
CA1_hy_19	BA47_CA1_hy_19_1	BA47	29	CA1	hy	19	P30	Hypothalamus	18	4628568	Male	21270761	15057476	14439350	5085612
CA1_hy_20	BA47_CA1_hy_20_1	BA47	30	CA1	hy	20	P30	Hypothalamus	21	4620635	Male	16508681	12559772	12006456	3948420
CA1_hy_21	BA47_CA1_hy_21_1	BA47	31	CA1	hy	21	P30	Hypothalamus	3	4626064	Male	20530497	13329596	12409331	5234400
CA1_hy_22	BA47_CA1_hy_22_1	BA47	32	CA1	hy	22	P30	Hypothalamus	15	4626062	Male	15047734	11081248	10277837	4341911
CA1_hy_23	BA48_CA1_hy_23_1	BA48	25	CA1	hy	23	P30	Hypothalamus	18	4628567	Male	28257032	25371518	21625555	18771708
CA1_hy_24	BA48_CA1_hy_24_1	BA48	26	CA1	hy	24	P30	Hypothalamus	21	4620634	Male	29937307	24298971	23198987	8723122
CA1_hy_25	BA48_CA1_hy_25_1	BA48	27	CA1	hy	25	P30	Hypothalamus	3	4626065	Male	28772844	22464719	21228013	9844607
CA1_hy_26	BA48_CA1_hy_26_1	BA48	28	CA1	hy	26	P30	Hypothalamus	15	4626063	Male	36893885	27631211	25241172	5709224
CA1_hy_27	BA48_CA1_hy_27_1	BA48	29	CA1	hy	27	P30	Hypothalamus	18	4628568	Male	28018538	22411823	21308054	8491344
CA1_hy_28	BA48_CA1_hy_28_1	BA48	30	CA1	hy	28	P30	Hypothalamus	21	4620635	Male	21660676	17189716	16369722	3631988
CA1_hy_29	BA48_CA1_hy_29_1	BA48	31	CA1	hy	29	P30	Hypothalamus	3	4626064	Male	23597001	15119612	14182211	5397267
CA1_hy_30	BA48_CA1_hy_30_1	BA48	32	CA1	hy	30	P30	Hypothalamus	15	4626062	Male	22502357	15131111	14506852	5512928
CA1_cor_1	BA4_CA1_cor_1_1	BA4	28	CA1	cor	1	P23	Motor cortex	12	4623907	Female	23031832	16096028	15544359	8491416
CA1_cor_2	BA4_CA1_cor_2_1	BA4	29	CA1	cor	2	P23	Motor cortex	26	4514499	Male	25362549	19081023	18287642	9154156
CA1_cor_3	BA4_CA1_cor_3_1	BA4	30	CA1	cor	3	P23	Motor cortex	12	4623905	Male	14073759	10866508	10630253	5506027
CA1_cor_4	BA4_CA1_cor_4_1	BA4	31	CA1	cor	4	P23	Motor cortex	12	4623908	Female	23026180	18374242	17997185	9747171
CA1_cor_5	BA4_CA1_cor_5_1	BA4	32	CA1	cor	5	P23	Motor cortex	26	4514500	Male	14902370	10497324	10339707	7000791
CA1_olf_49	BA4_CA1_olf_49_1	BA4	1	CA1	olf	49	P23	Olfactory bulb	3	4626066	Female	26942543	23534332	23232236	17433866
CA1_olf_50	BA4_CA1_olf_50_1	BA4	2	CA1	olf	50	P23	Olfactory bulb	15	4626060	Female	18727824	16071625	15899038	12626965
CA1_olf_51	BA4_CA1_olf_51_1	BA4	3	CA1	olf	51	P23	Olfactory bulb	18	4628569	Female	26395692	23417441	23178609	17639215
CA1_olf_52	BA4_CA1_olf_52_1	BA4	4	CA1	olf	52	P23	Olfactory bulb	21	4620637	Female	28135504	23871950	23610029	17624524
CA1_olf_53	BA4_CA1_olf_53_1	BA4	13	CA1	olf	53	P23	Olfactory bulb	3	4626066	Female	32197768	27813848	27511819	20350349
CA1_olf_54	BA4_CA1_olf_54_1	BA4	14	CA1	olf	54	P23	Olfactory bulb	15	4626060	Female	30544436	26367923	26065803	19696470
CA1_olf_55	BA4_CA1_olf_55_1	BA4	15	CA1	olf	55	P23	Olfactory bulb	18	4628670	Female	27175029	23905500	23648580	17056004
CA1_olf_56	BA4_CA1_olf_56_1	BA4	16	CA1	olf	56	P23	Olfactory bulb	21	4620637	Female	25908345	21216048	20979931	16315595
CA1_olf_57	BA4_CA1_olf_57_1	BA4	25	CA1	olf	57	P23	Olfactory bulb	28	4514498	Male	33819380	29956354	29604591	22733574
CA1_olf_58	BA4_CA1_olf_58_1	BA4	26	CA1	olf	58	P23	Olfactory bulb	28	4514499	Male	27178452	22435882	22128462	15976354
CA1_olf_59	BA4_CA1_olf_59_1	BA4	27	CA1	olf	59	P23	Olfactory bulb	28	4514498	Male	27537910	24016137	23729855	17048523
CA1_pon_1	BA50_CA1_pon_1_1	BA50	16	CA1	pon	1	P31	Pons	12	4623907	Female	44629434	32240763	30555828	12251061
CA1_pon_2	BA50_CA1_pon_2_1	BA50	25	CA1	pon	2	P31	Pons	26	4514499	Male	24086121	19620090	17549298	6991200
CA1_pon_3	BA50_CA1_pon_3_1	BA50	26	CA1	pon	3	P31	Pons	12	4623905	Male	31675825	26790708	25204156	9297540
CA1_pon_5	BA50_CA1_pon_5_1	BA50	28	CA1	pon	5	P31	Pons	26	4514500	Male	37532764	30347559	29109734	16729676
CA1_pon_6	BA50_CA1_pon_6_1	BA50	29	CA1	pon	6	P31	Pons	12	4623906	Male	37188150	30932030	30310374	17584661
CA1_pon_7	BA50_CA1_pon_7_1	BA50	30	CA1	pon	7	P31	Pons	12	4623907	Female	5717560	5314158	5152269	4295651
CA1_pon_8	BA50_CA1_pon_8_1	BA50	31	CA1	pon	8	P31	Pons	26	4514499	Male	33996933	32322712	31406057	28514713
CA1_pon_9	BA50_CA1_pon_9_1	BA50	32	CA1	pon	9	P31	Pons	12	4623905	Male	36360159	26298406	24507954	10475233
CA1_cer_1	BA51_CA1_cer_1_1	BA51	27	CA1	cer	1	P31	Cerebellum	12	4623907	Female	41108528	37991565	37603103	24682209
CA1_cer_2	BA51_CA1_cer_2_1	BA51	28	CA1	cer	2	P31	Cerebellum	26	4514499	Male	39036837	34310068	33408408	25589298
CA1_cer_3	BA51_CA1_cer_3_1	BA51	29	CA1	cer	3	P31	Cerebellum	12	4623905	Male	42293407	37755871	37109418	26491980
CA1_cer_5	BA51_CA1_cer_5_1	BA51	31	CA1	cer	5	P31	Cerebellum	26	4514500	Male	38461683	36688132	36169194	34307365
CA1_cer_6	BA51_CA1_cer_6_1	BA51	32	CA1	cer	6	P31	Cerebellum	12	4623906	Male	39022692	34409558	33289789	22605589
CA1_pon_10	BA51_CA1_pon_10_1	BA51	1	CA1	pon	10	P31	Pons	12	4623908	Female	23337922	19527774	18391093	9498902
CA1_pon_12	BA51_CA1_pon_12_1	BA51	3	CA1	pon	12	P31	Pons	12	4623906	Male	31161024	25904642	25084820	12425753
CA1_pon_13	BA51_CA1_pon_13_1	BA51	4	CA1	pon	13	P31	Pons	12	4623907	Female	33427610	24792513	23813229	12808480
CA1_pon_14	BA51_CA1_pon_14_1	BA51	13	CA1	pon	14	P31	Pons	26	4514500	Male	27708408	19821937	19214088	10633040
CA1_pon_15	BA51_CA1_pon_15_1	BA51	14	CA1	pon	15	P31	Pons	12	4623905	Male	13731223	12491476	12132973	9833850
CA1_pon_16	BA51_CA1_pon_16_1	BA51	15	CA1	pon	16	P31	Pons	21	4620634	Male	29554997	26622637	25430015	21494977
CA1_pon_17	BA51_CA1_pon_17_1	BA51	16	CA1	pon	17	P31	Pons	3	4626065	Male	41808121	32335188	31565760	15380111
CA1_pon_58	BA51_CA1_pon_58_1	BA51	25	CA1	pon	58	P31	Pons	28	4514499	Male	29589922	26095962	24618758	12114033
CA1_pon_59	BA51_CA1_pon_59_1	BA51	26	CA1	pon	59	P31	Pons	28	4514498	Male	10873137	9271872	8851872	4236540
CA1_cer_10	BA52_CA1_cer_10_1	BA52	28	CA1	cer	10	P31	Cerebellum	12	4623908	Female	30807370	26690409	26226376	17491853
CA1_cer_11	BA52_CA1_cer_11_1	BA52	29	CA1	cer	11	P31	Cerebellum	26	4514499	Male	24512737	21073607	20666260	13347413
CA1_cer_12	BA52_CA1_cer_12_1	BA52	30	CA1	cer	12	P31	Cerebellum	12	4623906	Male	9416824	8714767	8532935	7193425
CA1_cer_13	BA52_CA1_cer_13_1	BA52	31	CA1	cer	13	P31	Cerebellum	12	4623907	Female	162549265	151238979	147102205	129230807
CA1_cer_14	BA52_CA1_cer_14_1	BA52	32	CA1	cer	14	P31	Cerebellum	26	4514500	Male	20924281	17904124	17293098	11313932
CA1_cer_7	BA52_CA1_cer_7_1	BA52	25	CA1	cer	7	P31	Cerebellum	12	4623907	Female	22349902	20244264	20031200	12739885
CA1_cer_8	BA52_CA1_cer_8_1	BA52	26	CA1	cer	8	P31	Cerebellum	26	4514499	Male	15244534	13443781	12918469	8117685
CA1_cer_9	BA52_CA1_cer_9_1	BA52	27	CA1	cer	9	P31	Cerebellum	12	4623905	Male	20295256	18259902	18001627	11718122
CA1_pon_18	BA52_CA1_pon_18_1	BA52	1	CA1	pon	18	P31	Pons	15	4626063	Male	11780397	10123402	9718167	4708199
CA1_pon_19	BA52_CA1_pon_19_1	BA52	2	CA1	pon	19	P31	Pons	18	4628568	Male	11309390	10015138	9866723	4530301
CA1_pon_20	BA52_CA1_pon_20_1	BA52	3	CA1	pon	20	P31	Pons	21	4620635	Male	17700379	15134183	14672327	6691032
CA1_pon_21	BA52_CA1_pon_21_1	BA52	4	CA1	pon	21	P31	Pons	3	4626064	Male	20944486	16841297	16144584	7362226
CA1_pon_22	BA52_CA1_pon_22_1	BA52	13	CA1	pon	22	P31	Pons	15	4626062	Male	22358654	17337010	16692832	7835499
CA1_pon_23	BA52_CA1_pon_23_1	BA52	14	CA1	pon	23	P31	Pons	18	4628567	Male	19638794	17713896	16850845	12570262
CA1_pon_24	BA52_CA1_pon_24_1	BA52	15	CA1	pon	24	P31	Pons	21	4620634	Male	15805766	14396515	13781529	11339029
CA1_pon_25	BA52_CA1_pon_25_1	BA52	16	CA1	pon	25	P31	Pons	3	4626065	Male	28092535	23099131	21752564	10400955
CA1_cer_15	BA53_CA1_cer_15_1	BA53	25	CA1	cer	15	P31	Cerebellum	12	4623905	Male	29796860	26150859	25275585	15484947
CA1_cer_16	BA53_CA1_cer_16_1	BA53	26	CA1	cer	16	P31	Cerebellum	21	4620634	Male	23177972	20318282	19519718	10397103
CA1_cer_17	BA53_CA1_cer_17_1	BA53	27	CA1	cer	17	P31	Cerebellum	3	4626065	Male	33564968	29794171	29403540	19202730
CA1_cer_18	BA53_CA1_cer_18_1	BA53	28	CA1	cer	18	P31	Cerebellum	15	4626063	Male	42051153	37089422	36164373	25414582
CA1_cer_19	BA53_CA1_cer_19_1	BA53	29	CA1	cer	19	P31	Cerebellum	18	4628568	Male	44669764	37192974	36004337	22141564
CA1_cer_20	BA53_CA1_cer_20_1	BA53	30	CA1	cer	20	P31	Cerebellum	21	4620635	Male	18199775	15826525	15556314	11548605
CA1_cer_21	BA53_CA1_cer_21_1	BA53	31	CA1	cer	21	P31	Cerebellum	3	4626064	Male	30236867	27384335	26888744	22873547
CA1_pon_28	BA53_CA1_pon_28_1	BA53	3	CA1	pon	28	P31	Pons	21	4620635	Male	22356997	19322166	19009505	8794914
CA1_pon_29	BA53_CA1_pon_29_1	BA53	4	CA1	pon	29	P31	Pons	3	4626064	Male	39662413	32882840	32363217	15767426
CA1_pon_30	BA53_CA1_pon_30_1	BA53	13	CA1	pon	30	P31	Pons	15	4626062	Male	49946951	40356603	39610417	17930057
CA1_pon_31	BA53_CA1_pon_31_1	BA53	14	CA1	pon	31	P31	Pons	18	4628567	Male	31465793	26877396	25559455	16729649
CA1_pon_32	BA53_CA1_pon_32_1	BA53	15	CA1	pon	32	P31	Pons	21	4620634	Male	31169003	25886089	24123424	15168446
CA1_pon_33	BA53_CA1_pon_33_1	BA53	16	CA1	pon	33	P31	Pons	3	4626064	Male	36850215	29830896	27669817	11716392
CA1_cer_23	BA54_CA1_cer_23_1	BA54	25	CA1	cer	23	P31	Cerebellum	18	4628567	Male	33471576	30649915	30302866	14728635
CA1_cer_25	BA54_CA1_cer_25_1	BA54	27	CA1	cer	25	P31	Cerebellum	3	4626065	Male	35040781	31727307	31161117	15797894
CA1_cer_26	BA54_CA1_cer_26_1	BA54	28	CA1	cer	26	P31	Cerebellum	15	4626063	Male	61219257	50754880	49767180	30245476
CA1_cer_27	BA54_CA1_cer_27_1	BA54	29	CA1	cer	27	P31	Cerebellum	18	4628568	Male	52825198	45356071	44402006	25739310
CA1_cer_28	BA54_CA1_cer_28_1	BA54	30	CA1	cer	28	P31	Cerebellum	21	4620635	Male	29400271	25679094	25179565	17587424
CA1_cer_30	BA54_CA1_cer_30_1	BA54	32	CA1	cer	30	P31	Cerebellum	15	4626062	Male	35510481	31266415	30097163	17720970
CA1_pon_36	BA54_CA1_pon_36_1	BA54	3	CA1	pon	36	P31	Pons	21	4620635	Male	27493278	22731123	22289554	8512912
CA1_pon_37	BA54_CA1_pon_37_1	BA54	4	CA1	pon	37	P31	Pons	3	4626067	Female	40315691	28288482	27174379	9076484
CA1_pon_38	BA54_CA1_pon_38_1	BA54	13	CA1	pon	38	P31	Pons	15	4626061	Female	50616327	36422825	34811617	14579842
CA1_pon_39	BA54_CA1_pon_39_1	BA54	14	CA1	pon	39	P31	Pons	18	4628569	Female	29633648	20077399	18814237	9108292
CA1_pon_40	BA54_CA1_pon_40_1	BA54	15	CA1	pon	40	P31	Pons	21	4620637	Female	30678067	20359995	19026701	7809179
CA1_pon_41	BA54_CA1_pon_41_1	BA54	16	CA1	pon	41	P31	Pons	3	4626066	Female	30062728	22545222	20142243	7851488
CA1_cer_39	BA55_CA1_cer_39_1	BA55	1	CA1	cer	39	P32	Cerebellum	18	4628569	Female	3305775	2660387	2625235	1598937
CA1_cer_40	BA55_CA1_cer_40_1	BA55	2	CA1	cer	40	P32	Cerebellum	21	4620637	Female	21118144	18593186	18377643	11865688
CA1_cer_41	BA55_CA1_cer_41_1	BA55	3	CA1	cer	41	P32	Cerebellum	3	4626066	Female	20855954	16498706	16346436	10737602
CA1_cer_42	BA55_CA1_cer_42_1	BA55	4	CA1	cer	42	P32	Cerebellum	15	4626060	Female	35570571	29202274	28709146	19512108
CA1_cer_43	BA55_CA1_cer_43_1	BA55	13	CA1	cer	43	P32	Cerebellum	18	4628670	Female	43505503	36749854	36149247	24854127
CA1_cer_44	BA55_CA1_cer_44_1	BA55	14	CA1	cer	44	P32	Cerebellum	21	4620638	Female	40357602	38642374	38269524	34956742
CA1_cer_45	BA55_CA1_cer_45_1	BA55	15	CA1	cer	45	P32	Cerebellum	3	4626067	Female	29171835	27770967	26894259	24778069
CA1_cer_46	BA55_CA1_cer_46_1	BA55	16	CA1	cer	46	P32	Cerebellum	15	4626061	Female	8972161	7826279	7735535	5949125
CA1_cer_55	BA55_CA1_cer_55_1	BA55	25	CA1	cer	55	P32	Cerebellum	18	4628670	Female	56566532	51006675	50284396	37677751
CA1_cer_56	BA55_CA1_cer_56_1	BA55	26	CA1	cer	56	P32	Cerebellum	21	4620637	Female	31607670	28132749	27842405	19156275
CA1_cer_57	BA55_CA1_cer_57_1	BA55	27	CA1	cer	57	P32	Cerebellum	28	4514498	Male	31219275	27248360	26855002	19578964
CA1_cer_58	BA55_CA1_cer_58_1	BA55	28	CA1	cer	58	P32	Cerebellum	28	4514499	Male	34554091	29373465	28977845	22781209
CA1_cer_59	BA55_CA1_cer_59_1	BA55	29	CA1	cer	59	P32	Cerebellum	28	4514498	Male	42227602	33897030	33330009	21714792
CA1_med_1	BA55_CA1_med_1_1	BA55	30	CA1	med	1	P32	Medulla	12	4623907	Female	3088209	2746275	2522424	1842688
CA1_med_2	BA55_CA1_med_2_1	BA55	31	CA1	med	2	P32	Medulla	26	4514499	Male	15502571	14532432	13997065	11998816
CA1_med_3	BA55_CA1_med_3_1	BA55	32	CA1	med	3	P32	Medulla	12	4623905	Male	28228163	23398576	22038045	11441269
CA1_cer_47	BA56_CA1_cer_47_1	BA56	1	CA1	cer	47	P32	Cerebellum	18	4628569	Female	28492661	25946840	25672574	19908198
CA1_cer_48	BA56_CA1_cer_48_1	BA56	2	CA1	cer	48	P32	Cerebellum	21	4620637	Female	34047424	30588968	30280567	22390658
CA1_cer_49	BA56_CA1_cer_49_1	BA56	3	CA1	cer	49	P32	Cerebellum	3	4626066	Female	24908655	21899237	21654638	15207651
CA1_cer_50	BA56_CA1_cer_50_1	BA56	4	CA1	cer	50	P32	Cerebellum	15	4626060	Female	24570690	19851743	19575235	13744243
CA1_cer_51	BA56_CA1_cer_51_1	BA56	13	CA1	cer	51	P32	Cerebellum	18	4628569	Female	31383960	26644978	26178616	18945156
CA1_cer_52	BA56_CA1_cer_52_1	BA56	14	CA1	cer	52	P32	Cerebellum	21	4620637	Female	44440842	42381935	41949426	39375694
CA1_cer_53	BA56_CA1_cer_53_1	BA56	15	CA1	cer	53	P32	Cerebellum	3	4626066	Female	28245109	26722217	26219176	24721460
CA1_cer_54	BA56_CA1_cer_54_1	BA56	16	CA1	cer	54	P32	Cerebellum	15	4626060	Female	20234005	17535432	17334935	13306661
CA1_med_10	BA56_CA1_med_10_1	BA56	31	CA1	med	10	P32	Medulla	12	4623908	Female	39279607	36955353	35424302	32029357
CA1_med_11	BA56_CA1_med_11_1	BA56	32	CA1	med	11	P32	Medulla	26	4514499	Male	14502875	10579117	9972027	4155208
CA1_med_5	BA56_CA1_med_5_1	BA56	26	CA1	med	5	P32	Medulla	26	4514500	Male	17501255	13941365	13609966	6478810
CA1_med_6	BA56_CA1_med_6_1	BA56	27	CA1	med	6	P32	Medulla	12	4623906	Male	19975460	15986473	15418343	7417536
CA1_med_7	BA56_CA1_med_7_1	BA56	28	CA1	med	7	P32	Medulla	12	4623907	Female	27524568	19496946	19004013	10877625
CA1_med_8	BA56_CA1_med_8_1	BA56	29	CA1	med	8	P32	Medulla	26	4514499	Male	38112765	28207357	27420569	12621272
CA1_med_9	BA56_CA1_med_9_1	BA56	30	CA1	med	9	P32	Medulla	12	4623905	Male	5516618	4962760	4674304	3171022
CA1_med_12	BA57_CA1_med_12_1	BA57	1	CA1	med	12	P32	Medulla	12	4623906	Male	14763966	12784503	12506484	7416788
CA1_med_13	BA57_CA1_med_13_1	BA57	2	CA1	med	13	P32	Medulla	12	4623907	Female	29491483	24018814	23292703	10392576
CA1_med_14	BA57_CA1_med_14_1	BA57	3	CA1	med	14	P32	Medulla	26	4514500	Male	25826829	20456795	19955279	8788226
CA1_med_15	BA57_CA1_med_15_1	BA57	4	CA1	med	15	P32	Medulla	12	4623905	Male	32188786	22057768	21244099	9025930
CA1_med_16	BA57_CA1_med_16_1	BA57	13	CA1	med	16	P32	Medulla	21	4620634	Male	22515827	16900729	16553150	8827240
CA1_med_17	BA57_CA1_med_17_1	BA57	14	CA1	med	17	P32	Medulla	3	4626065	Male	17569262	15477989	14661860	10544048
CA1_med_18	BA57_CA1_med_18_1	BA57	15	CA1	med	18	P32	Medulla	15	4626063	Male	28158105	25293043	24778551	20298892
CA1_med_19	BA57_CA1_med_19_1	BA57	16	CA1	med	19	P32	Medulla	18	4628568	Male	19196505	13498401	12667860	6156889
CA1_med_20	BA57_CA1_med_20_1	BA57	25	CA1	med	20	P32	Medulla	21	4620635	Male	36926718	31251990	30411811	18077627
CA1_med_21	BA57_CA1_med_21_1	BA57	26	CA1	med	21	P32	Medulla	3	4626064	Male	36671309	31426946	30890233	13143826
CA1_med_22	BA57_CA1_med_22_1	BA57	27	CA1	med	22	P32	Medulla	15	4626062	Male	28987239	23248118	22473890	10580182
CA1_med_23	BA57_CA1_med_23_1	BA57	28	CA1	med	23	P32	Medulla	18	4628567	Male	28626010	21721190	21139744	11270216
CA1_med_24	BA57_CA1_med_24_1	BA57	29	CA1	med	24	P32	Medulla	21	4620634	Male	28047447	21929891	21302015	8679895
CA1_med_25	BA57_CA1_med_25_1	BA57	30	CA1	med	25	P32	Medulla	3	4626065	Male	17980781	15315517	14009793	9151376
CA1_med_26	BA57_CA1_med_26_1	BA57	31	CA1	med	26	P32	Medulla	15	4626063	Male	37508961	34554102	33308171	28875005
CA1_med_27	BA57_CA1_med_27_1	BA57	32	CA1	med	27	P32	Medulla	18	4628568	Male	16079058	11824926	10951143	4854234
CA1_med_28	BA58_CA1_med_28_1	BA58	1	CA1	med	28	P32	Medulla	21	4620635	Male	24813430	21471142	20668358	11633245
CA1_med_29	BA58_CA1_med_29_1	BA58	2	CA1	med	29	P32	Medulla	3	4626064	Male	24927548	21299620	20888474	11747925
CA1_med_30	BA58_CA1_med_30_1	BA58	3	CA1	med	30	P32	Medulla	15	4626062	Male	28724195	24056814	23220837	11506281
CA1_med_31	BA58_CA1_med_31_1	BA58	4	CA1	med	31	P32	Medulla	18	4628567	Male	31747032	24868662	24310745	10851793
CA1_med_32	BA58_CA1_med_32_1	BA58	13	CA1	med	32	P32	Medulla	21	4620634	Male	24783139	19062388	18594817	9028392
CA1_med_33	BA58_CA1_med_33_1	BA58	14	CA1	med	33	P32	Medulla	3	4626064	Male	25035528	22639485	21900456	15843319
CA1_med_34	BA58_CA1_med_34_1	BA58	15	CA1	med	34	P32	Medulla	15	4626062	Male	25987020	23796289	23088518	18774262
CA1_med_35	BA58_CA1_med_35_1	BA58	16	CA1	med	35	P32	Medulla	18	4628567	Male	28295574	21202067	20403591	10195763
CA1_med_36	BA58_CA1_med_36_1	BA58	25	CA1	med	36	P32	Medulla	21	4620635	Male	36903466	32011681	31032605	18749153
CA1_med_37	BA58_CA1_med_37_1	BA58	26	CA1	med	37	P32	Medulla	3	4626067	Female	25837640	21549728	21035200	9590353
CA1_med_38	BA58_CA1_med_38_1	BA58	27	CA1	med	38	P32	Medulla	15	4626061	Female	27083509	22502585	22095722	9804588
CA1_med_39	BA58_CA1_med_39_1	BA58	28	CA1	med	39	P32	Medulla	18	4628569	Female	27243739	21465999	20175005	9349281
CA1_med_40	BA58_CA1_med_40_1	BA58	29	CA1	med	40	P32	Medulla	21	4620637	Female	34366750	27202199	26485795	11281865
CA1_med_41	BA58_CA1_med_41_1	BA58	30	CA1	med	41	P32	Medulla	3	4626066	Female	11923190	10441774	10144936	5476347
CA1_med_42	BA58_CA1_med_42_1	BA58	31	CA1	med	42	P32	Medulla	15	4626060	Female	22062989	20066348	19546432	15414813
CA1_med_43	BA58_CA1_med_43_1	BA58	32	CA1	med	43	P32	Medulla	18	4628670	Female	23492917	18527804	17651041	8176637
CA1_med_44	BA59_CA1_med_44_1	BA59	1	CA1	med	44	P32	Medulla	21	4620638	Female	33480794	29185514	28259044	15283001
CA1_med_45	BA59_CA1_med_45_1	BA59	2	CA1	med	45	P32	Medulla	3	4626067	Female	30651530	26327493	25848076	13136487
CA1_med_46	BA59_CA1_med_46_1	BA59	3	CA1	med	46	P32	Medulla	15	4626061	Female	24410114	20447189	20080292	9600427
CA1_med_47	BA59_CA1_med_47_1	BA59	4	CA1	med	47	P32	Medulla	18	4628569	Female	28774286	22190910	21109975	7463114
CA1_med_48	BA59_CA1_med_48_1	BA59	14	CA1	med	48	P32	Medulla	21	4620637	Female	20629675	17377235	16878223	9887857
CA1_med_49	BA59_CA1_med_49_1	BA59	13	CA1	med	49	P32	Medulla	3	4626066	Female	40609675	33155486	32126817	13980850
CA1_med_50	BA59_CA1_med_50_1	BA59	15	CA1	med	50	P32	Medulla	15	4626060	Female	32444647	27056172	25260207	14298704
CA1_med_51	BA59_CA1_med_51_1	BA59	16	CA1	med	51	P32	Medulla	18	4628569	Female	29366403	23385296	22841296	10950504
CA1_med_52	BA59_CA1_med_52_1	BA59	25	CA1	med	52	P32	Medulla	21	4620637	Female	37256882	31687770	31099542	16587820
CA1_med_53	BA59_CA1_med_53_1	BA59	26	CA1	med	53	P32	Medulla	3	4626066	Female	32974368	27834118	26854158	12011220
CA1_med_54	BA59_CA1_med_54_1	BA59	27	CA1	med	54	P32	Medulla	15	4626060	Female	21213526	16463966	16206406	6024234
CA1_med_55	BA59_CA1_med_55_1	BA59	28	CA1	med	55	P32	Medulla	18	4628670	Female	22163756	15745410	15431222	6318585
CA1_med_56	BA59_CA1_med_56_1	BA59	29	CA1	med	56	P32	Medulla	21	4620637	Female	24431608	18575147	18217359	7871928
CA1_med_57	BA59_CA1_med_57_1	BA59	30	CA1	med	57	P32	Medulla	28	4514498	Male	11503968	9117175	8832892	4144288
CA1_med_58	BA59_CA1_med_58_1	BA59	31	CA1	med	58	P32	Medulla	28	4514499	Male	14653554	11427338	10922908	6414566
CA1_med_59	BA59_CA1_med_59_1	BA59	32	CA1	med	59	P32	Medulla	28	4514498	Male	18728106	14635958	13611398	5455056
CA1_cor_10	BA5_CA1_cor_10_1	BA5	29	CA1	cor	10	P23	Motor cortex	12	4623908	Female	28541349	20294915	18451232	8087963
CA1_cor_11	BA5_CA1_cor_11_1	BA5	30	CA1	cor	11	P23	Motor cortex	26	4514499	Male	14942016	11246712	10983645	5840493
CA1_cor_12	BA5_CA1_cor_12_1	BA5	31	CA1	cor	12	P23	Motor cortex	12	4623906	Male	28526660	23169649	22708207	13112009
CA1_cor_13	BA5_CA1_cor_13_1	BA5	32	CA1	cor	13	P23	Motor cortex	12	4623907	Female	16116716	12065872	11711680	7665924
CA1_cor_6	BA5_CA1_cor_6_1	BA5	25	CA1	cor	6	P23	Motor cortex	12	4623906	Male	29909518	23976334	23405570	14105658
CA1_cor_7	BA5_CA1_cor_7_1	BA5	26	CA1	cor	7	P23	Motor cortex	12	4623907	Female	19550762	13898720	13389732	7803012
CA1_cor_8	BA5_CA1_cor_8_1	BA5	27	CA1	cor	8	P23	Motor cortex	26	4514499	Male	28230092	22467540	21988796	12294578
CA1_cor_9	BA5_CA1_cor_9_1	BA5	28	CA1	cor	9	P23	Motor cortex	12	4623905	Male	31110966	21560841	20995638	12488196
CA1_olf_10	BA5_CA1_olf_10_1	BA5	2	CA1	olf	10	P23	Olfactory bulb	12	4623908	Female	21711228	17637229	17398831	12674376
CA1_olf_11	BA5_CA1_olf_11_1	BA5	3	CA1	olf	11	P23	Olfactory bulb	26	4514499	Male	35183006	31115136	30805720	22781397
CA1_olf_13	BA5_CA1_olf_13_1	BA5	13	CA1	olf	13	P23	Olfactory bulb	12	4623907	Female	48763465	42886765	42452049	32335427
CA1_olf_14	BA5_CA1_olf_14_1	BA5	14	CA1	olf	14	P23	Olfactory bulb	26	4514500	Male	39311173	34041843	33661048	26288204
CA1_olf_15	BA5_CA1_olf_15_1	BA5	15	CA1	olf	15	P23	Olfactory bulb	12	4623905	Male	36630152	32488131	32146057	22836002
CA1_olf_16	BA5_CA1_olf_16_1	BA5	16	CA1	olf	16	P23	Olfactory bulb	21	4620634	Male	27209875	22739719	22513178	18070156
CA1_olf_9	BA5_CA1_olf_9_1	BA5	1	CA1	olf	9	P23	Olfactory bulb	12	4623905	Male	41597044	36820899	36211792	27181684
CA1_cor_14	BA6_CA1_cor_14_1	BA6	25	CA1	cor	14	P23	Motor cortex	26	4514500	Male	31430025	23717887	23201117	12441562
CA1_cor_15	BA6_CA1_cor_15_1	BA6	26	CA1	cor	15	P23	Motor cortex	12	4623905	Male	25036698	19256398	18697189	10492866
CA1_cor_16	BA6_CA1_cor_16_1	BA6	27	CA1	cor	16	P23	Motor cortex	21	4620634	Male	24927644	18884000	18488569	9695879
CA1_cor_17	BA6_CA1_cor_17_1	BA6	28	CA1	cor	17	P23	Motor cortex	3	4626065	Male	35679871	26751219	25998885	13519190
CA1_cor_18	BA6_CA1_cor_18_1	BA6	29	CA1	cor	18	P23	Motor cortex	15	4626063	Male	30866038	23483049	22417596	10775465
CA1_cor_19	BA6_CA1_cor_19_1	BA6	30	CA1	cor	19	P23	Motor cortex	18	4628568	Male	20425943	16447898	15923337	8273818
CA1_cor_20	BA6_CA1_cor_20_1	BA6	31	CA1	cor	20	P23	Motor cortex	21	4620635	Male	23784094	17253273	16936127	8815592
CA1_cor_21	BA6_CA1_cor_21_1	BA6	32	CA1	cor	21	P23	Motor cortex	3	4626064	Male	23241379	18998847	18389864	11450945
CA1_olf_25	BA6_CA1_olf_25_1	BA6	1	CA1	olf	25	P23	Olfactory bulb	3	4626065	Male	34196831	29426890	29072835	22952112
CA1_olf_26	BA6_CA1_olf_26_1	BA6	2	CA1	olf	26	P23	Olfactory bulb	15	4626063	Male	28578557	24485706	24230700	18855591
CA1_olf_27	BA6_CA1_olf_27_1	BA6	3	CA1	olf	27	P23	Olfactory bulb	18	4628568	Male	5923943	4961979	4886316	4192749
CA1_olf_28	BA6_CA1_olf_28_1	BA6	4	CA1	olf	28	P23	Olfactory bulb	21	4620635	Male	33692909	27793318	27532809	20834976
CA1_olf_29	BA6_CA1_olf_29_1	BA6	13	CA1	olf	29	P23	Olfactory bulb	3	4626064	Male	36836028	31362115	31088711	24659918
CA1_olf_30	BA6_CA1_olf_30_1	BA6	14	CA1	olf	30	P23	Olfactory bulb	15	4626062	Male	31284065	26834925	26557246	20943461
CA1_olf_31	BA6_CA1_olf_31_1	BA6	15	CA1	olf	31	P23	Olfactory bulb	18	4628567	Male	32334767	27723751	27438371	20385934
CA1_olf_32	BA6_CA1_olf_32_1	BA6	16	CA1	olf	32	P23	Olfactory bulb	21	4620634	Male	34429224	29579252	29287324	23241152
CA1_cor_38	BA7_CA1_cor_38_1	BA7	1	CA1	cor	38	P24	Motor cortex	15	4626061	Female	34311156	28101340	26785256	16761815
CA1_cor_39	BA7_CA1_cor_39_1	BA7	2	CA1	cor	39	P24	Motor cortex	18	4628569	Female	26185123	19503182	18833902	10441383
CA1_cor_40	BA7_CA1_cor_40_1	BA7	3	CA1	cor	40	P24	Motor cortex	21	4620637	Female	23461790	18088635	17635933	10437339
CA1_cor_41	BA7_CA1_cor_41_1	BA7	4	CA1	cor	41	P24	Motor cortex	3	4626066	Female	25570655	18310545	17387884	9167558
CA1_cor_42	BA7_CA1_cor_42_1	BA7	13	CA1	cor	42	P24	Motor cortex	15	4626060	Female	28991538	21116958	20549597	11434319
CA1_cor_43	BA7_CA1_cor_43_1	BA7	14	CA1	cor	43	P24	Motor cortex	18	4628670	Female	23751218	15874304	15402940	7677261
CA1_cor_44	BA7_CA1_cor_44_1	BA7	15	CA1	cor	44	P24	Motor cortex	21	4620638	Female	28550450	22078908	21672833	11967149
CA1_cor_45	BA7_CA1_cor_45_1	BA7	16	CA1	cor	45	P24	Motor cortex	3	4626067	Female	30863727	22326848	21856166	13273943
CA1_cor_46	BA7_CA1_cor_46_1	BA7	25	CA1	cor	46	P24	Motor cortex	15	4626061	Female	38440968	28701587	28171546	18438116
CA1_cor_47	BA7_CA1_cor_47_1	BA7	26	CA1	cor	47	P24	Motor cortex	18	4628569	Female	28669021	19371610	18933700	9909625
CA1_cor_48	BA7_CA1_cor_48_1	BA7	27	CA1	cor	48	P24	Motor cortex	21	4620637	Female	25405777	18466214	18050171	10851901
CA1_cor_49	BA7_CA1_cor_49_1	BA7	28	CA1	cor	49	P24	Motor cortex	3	4626066	Female	30560052	21102465	20712038	13359495
CA1_cor_50	BA7_CA1_cor_50_1	BA7	29	CA1	cor	50	P24	Motor cortex	15	4626060	Female	30167789	20995311	20418124	11270931
CA1_cor_51	BA7_CA1_cor_51_1	BA7	30	CA1	cor	51	P24	Motor cortex	18	4628569	Female	12795368	9380835	9138086	3574962
CA1_cor_52	BA7_CA1_cor_52_1	BA7	31	CA1	cor	52	P24	Motor cortex	21	4620637	Female	28543616	22814906	22499059	15117697
CA1_cor_53	BA7_CA1_cor_53_1	BA7	32	CA1	cor	53	P24	Motor cortex	3	4626066	Female	20444740	13312658	12992770	7557589
CA1_cor_54	BA8_CA1_cor_54_1	BA8	1	CA1	cor	54	P24	Motor cortex	15	4626060	Female	35504122	28200458	27720973	18064792
CA1_cor_55	BA8_CA1_cor_55_1	BA8	2	CA1	cor	55	P24	Motor cortex	18	4628670	Female	25909547	19171917	18774714	10270877
CA1_cor_56	BA8_CA1_cor_56_1	BA8	3	CA1	cor	56	P24	Motor cortex	21	4620637	Female	24635494	17249441	16945746	9117970
CA1_cor_57	BA8_CA1_cor_57_1	BA8	4	CA1	cor	57	P24	Motor cortex	28	4514498	Male	32702912	20990828	20653933	11268322
CA1_cor_58	BA8_CA1_cor_58_1	BA8	13	CA1	cor	58	P24	Motor cortex	28	4514499	Male	28903926	20821366	20523261	12992152
CA1_cor_59	BA8_CA1_cor_59_1	BA8	14	CA1	cor	59	P24	Motor cortex	28	4514498	Male	26364315	19233600	18799155	9989635
CA1_cp_10	BA8_CA1_cp_10_1	BA8	32	CA1	cp	10	P24	Caudate putamen	12	4623908	Female	22021285	15300700	14958336	9506736
CA1_cp_1	BA8_CA1_cp_1_1	BA8	15	CA1	cp	1	P24	Caudate putamen	12	4623907	Female	27620816	22357819	21684924	13098730
CA1_cp_2	BA8_CA1_cp_2_1	BA8	16	CA1	cp	2	P24	Caudate putamen	26	4514499	Male	14561236	9776776	9567984	6107425
CA1_cp_3	BA8_CA1_cp_3_1	BA8	25	CA1	cp	3	P24	Caudate putamen	12	4623905	Male	32288088	26211270	25200054	17607599
CA1_cp_4	BA8_CA1_cp_4_1	BA8	26	CA1	cp	4	P24	Caudate putamen	12	4623908	Female	22490805	16490611	16079445	10028233
CA1_cp_5	BA8_CA1_cp_5_1	BA8	27	CA1	cp	5	P24	Caudate putamen	26	4514500	Male	21974963	16634637	16294165	10448846
CA1_cp_6	BA8_CA1_cp_6_1	BA8	28	CA1	cp	6	P24	Caudate putamen	12	4623906	Male	27465823	20907478	20079453	13364806
CA1_cp_7	BA8_CA1_cp_7_1	BA8	29	CA1	cp	7	P24	Caudate putamen	12	4623907	Female	30169694	23247298	22673795	13119054
CA1_cp_8	BA8_CA1_cp_8_1	BA8	30	CA1	cp	8	P24	Caudate putamen	26	4514499	Male	18083976	13402372	13023979	6452300
CA1_cp_9	BA8_CA1_cp_9_1	BA8	31	CA1	cp	9	P24	Caudate putamen	12	4623905	Male	34479314	28454227	27980074	18210210
CA1_cp_11	BA9_CA1_cp_11_1	BA9	1	CA1	cp	11	P24	Caudate putamen	26	4514499	Male	21179411	15233910	14556106	9178171
CA1_cp_12	BA9_CA1_cp_12_1	BA9	2	CA1	cp	12	P24	Caudate putamen	12	4623906	Male	20202681	14163423	13582564	8490079
CA1_cp_13	BA9_CA1_cp_13_1	BA9	3	CA1	cp	13	P24	Caudate putamen	12	4623907	Female	19917899	14625600	14316894	9434898
CA1_cp_14	BA9_CA1_cp_14_1	BA9	4	CA1	cp	14	P24	Caudate putamen	26	4514500	Male	32923316	19371721	18932358	10762779
CA1_cp_15	BA9_CA1_cp_15_1	BA9	13	CA1	cp	15	P24	Caudate putamen	12	4623905	Male	30757183	20075106	19727210	12107124
CA1_cp_16	BA9_CA1_cp_16_1	BA9	14	CA1	cp	16	P24	Caudate putamen	21	4620634	Male	32262532	21020331	20579418	11959447
CA1_cp_17	BA9_CA1_cp_17_1	BA9	15	CA1	cp	17	P24	Caudate putamen	3	4626065	Male	26468103	17222143	16799320	8971636
CA1_cp_18	BA9_CA1_cp_18_1	BA9	16	CA1	cp	18	P24	Caudate putamen	15	4626063	Male	20540535	13737285	13465845	8521151
CA1_cp_19	BA9_CA1_cp_19_1	BA9	25	CA1	cp	19	P24	Caudate putamen	18	4628568	Male	43202829	30370533	29068576	15747681
CA1_cp_20	BA9_CA1_cp_20_1	BA9	26	CA1	cp	20	P24	Caudate putamen	21	4620635	Male	31831327	23180031	22640346	13194875
CA1_cp_21	BA9_CA1_cp_21_1	BA9	27	CA1	cp	21	P24	Caudate putamen	3	4626064	Male	35169186	25606771	25071152	15413568
CA1_cp_22	BA9_CA1_cp_22_1	BA9	28	CA1	cp	22	P24	Caudate putamen	15	4626062	Male	28951219	20520559	19432744	11661297
CA1_cp_23	BA9_CA1_cp_23_1	BA9	29	CA1	cp	23	P24	Caudate putamen	18	4628567	Male	49552156	37222925	35515287	14547413
CA1_cp_24	BA9_CA1_cp_24_1	BA9	30	CA1	cp	24	P24	Caudate putamen	21	4620634	Male	23955837	17933763	17437582	9213894
CA1_cp_26	BA9_CA1_cp_26_1	BA9	32	CA1	cp	26	P24	Caudate putamen	15	4626063	Male	26762875	19053669	18686736	10083582

### Sheet: CA2_diet_restriction
Sample ID	fastq_name	Pool number	Barcode Number	cohort	brain_region	mouse_ID	plate	brain_region_long	age	sex	name	Experiment	treatment	months	cage	reads_sequenced	reads_aligned_against_mmu	aligned_without_suppressed_m=100	reads_mapped_against_miRNA
CA2_olf_61	BA47_CA2_olf_61_1	BA47	1	CA2	olf	61		Olfactory bulb	19	Female	DR1_1	diet restriction	treatment	20	4652056	25568183	21816808	21608628	17101151
CA2_olf_62	BA47_CA2_olf_62_1	BA47	2	CA2	olf	62		Olfactory bulb	19	Female	DR2_1	diet restriction	treatment	20	4644991	38461751	34578427	34174656	23455408
CA2_olf_63	BA47_CA2_olf_63_1	BA47	3	CA2	olf	63		Olfactory bulb	19	Female	AL1_1	diet restriction	control	20	4644990	28405935	23831142	23570688	16627826
CA2_olf_64	BA47_CA2_olf_64_1	BA47	4	CA2	olf	64		Olfactory bulb	19	Female	DR1_2	diet restriction	treatment	20	4652056	33642104	29137226	28746775	19087550
CA2_olf_65	BA47_CA2_olf_65_1	BA47	13	CA2	olf	65		Olfactory bulb	19	Female	DR2_2	diet restriction	treatment	20	4644991	36606543	29487533	29133974	20087470
CA2_olf_66	BA47_CA2_olf_66_1	BA47	14	CA2	olf	66		Olfactory bulb	19	Female	AL1_2	diet restriction	control	20	4644990	36692242	30526643	29984335	21352412
CA2_olf_67	BA47_CA2_olf_67_1	BA47	15	CA2	olf	67		Olfactory bulb	19	Female	DR2_3	diet restriction	treatment	20	4644991	25504250	21811083	21519037	16226464
CA2_olf_68	BA47_CA2_olf_68_1	BA47	16	CA2	olf	68		Olfactory bulb	19	Female	AL1_3	diet restriction	control	20	4644990	29572893	25440326	25142965	19376545
CA2_olf_69	BA48_CA2_olf_69_1	BA48	1	CA2	olf	69		Olfactory bulb	19	Female	AL1_4	diet restriction	control	20	4644990	26552854	22658724	22419457	17040663
CA2_cer_61	BA60_CA2_cer_61_1	BA60	15	CA2	cer	61		Cerebellum	19	Female	DR1_1	diet restriction	treatment	20	4652056	23314022	17839593	17556193	12635740
CA2_cor_61	BA60_CA2_cor_61_1	BA60	25	CA2	cor	61		Motor cortex	19	Female	DR1_1	diet restriction	treatment	20	4652056	44397373	36212404	35379852	18988289
CA2_cp_62	BA60_CA2_cp_62_1	BA60	27	CA2	cp	62		Caudate putamen	19	Female	DR2_1	diet restriction	treatment	20	4644991	7320186	6688565	5609889	5093378
CA2_ent_61	BA60_CA2_ent_61_1	BA60	4	CA2	ent	61		Entorhinal cortex	19	Female	DR1_1	diet restriction	treatment	20	4652056	27523445	19862240	19484316	8916219
CA2_hi2_61	BA60_CA2_hi2_61_1	BA60	2	CA2	hi2	61		Hippocampus (posterior)	19	Female	DR1_1	diet restriction	treatment	20	4652056	29546816	24277371	23670780	10869003
CA2_hi_62	BA60_CA2_hi_62_1	BA60	32	CA2	hi	62		Hippocampus (anterior)	19	Female	DR2_1	diet restriction	treatment	20	4644991	17122539	15125747	14797506	7833550
CA2_hy_62	BA60_CA2_hy_62_1	BA60	31	CA2	hy	62		Hypothalamus	19	Female	DR2_1	diet restriction	treatment	20	4644991	35907896	26165404	25464759	8844135
CA2_med_61	BA60_CA2_med_61_1	BA60	16	CA2	med	61		Medulla	19	Female	DR1_1	diet restriction	treatment	20	4652056	35445563	25776562	24848177	7989343
CA2_plx_61	BA60_CA2_plx_61_1	BA60	1	CA2	plx	61		Choroid Plexus	19	Female	DR1_1	diet restriction	treatment	20	4652056	22381876	17985968	17389311	10001968
CA2_pon_61	BA60_CA2_pon_61_1	BA60	14	CA2	pon	61		Pons	19	Female	DR1_1	diet restriction	treatment	20	4652056	15249906	9500538	9247231	3996732
CA2_svz_62	BA60_CA2_svz_62_1	BA60	28	CA2	svz	62		Subventricular zone	19	Female	DR2_1	diet restriction	treatment	20	4644991	58527295	45772007	44340712	15760699
CA2_th_62	BA60_CA2_th_62_1	BA60	30	CA2	th	62		Thalamus	19	Female	DR2_1	diet restriction	treatment	20	4644991	22992985	16900706	16271803	6521328
CA2_vis_61	BA60_CA2_vis_61_1	BA60	3	CA2	vis	61		Visual Cortex	19	Female	DR1_1	diet restriction	treatment	20	4652056	27958703	21235036	20444789	9197949
CA2_cer_62	BA61_CA2_cer_62_1	BA61	15	CA2	cer	62		Cerebellum	19	Female	DR2_1	diet restriction	treatment	20	4644991	28148297	26673823	26448932	25246654
CA2_cor_63	BA61_CA2_cor_63_1	BA61	26	CA2	cor	63		Motor cortex	19	Female	AL1_1	diet restriction	control	20	4644990	32401851	25215775	24221592	13486443
CA2_cp_61	BA61_CA2_cp_61_1	BA61	25	CA2	cp	61		Caudate putamen	19	Female	DR1_1	diet restriction	treatment	20	4652056	35827896	30309780	29768903	18113981
CA2_cp_63	BA61_CA2_cp_63_1	BA61	27	CA2	cp	63		Caudate putamen	19	Female	AL1_1	diet restriction	control	20	4644990	26569195	15706143	15401250	9813444
CA2_ent_62	BA61_CA2_ent_62_1	BA61	4	CA2	ent	62		Entorhinal cortex	19	Female	DR2_1	diet restriction	treatment	20	4644991	29603828	23588514	23102934	15444623
CA2_hi2_62	BA61_CA2_hi2_62_1	BA61	2	CA2	hi2	62		Hippocampus (posterior)	19	Female	DR2_1	diet restriction	treatment	20	4644991	4705106	2884122	2834324	1337191
CA2_hi_63	BA61_CA2_hi_63_1	BA61	32	CA2	hi	63		Hippocampus (anterior)	19	Female	AL1_1	diet restriction	control	20	4644990	22980795	14504751	14145169	7847789
CA2_hy_63	BA61_CA2_hy_63_1	BA61	31	CA2	hy	63		Hypothalamus	19	Female	AL1_1	diet restriction	control	20	4644990	31761354	29132943	27820671	23850533
CA2_med_62	BA61_CA2_med_62_1	BA61	16	CA2	med	62		Medulla	19	Female	DR2_1	diet restriction	treatment	20	4644991	17879968	11056612	10702647	4556359
CA2_pon_62	BA61_CA2_pon_62_1	BA61	14	CA2	pon	62		Pons	19	Female	DR2_1	diet restriction	treatment	20	4644991	19415715	17504947	17127620	14587015
CA2_svz_63	BA61_CA2_svz_63_1	BA61	28	CA2	svz	63		Subventricular zone	19	Female	AL1_1	diet restriction	control	20	4644990	34670229	29850072	29305214	21997848
CA2_th_63	BA61_CA2_th_63_1	BA61	30	CA2	th	63		Thalamus	19	Female	AL1_1	diet restriction	control	20	4644990	8932245	7965846	7803493	6144112
CA2_vis_62	BA61_CA2_vis_62_1	BA61	3	CA2	vis	62		Visual Cortex	19	Female	DR2_1	diet restriction	treatment	20	4644991	16373944	8601398	8304103	5085237
CA2_cer_63	BA62_CA2_cer_63_1	BA62	15	CA2	cer	63		Cerebellum	19	Female	AL1_1	diet restriction	control	20	4644990	25914194	24225037	23931974	21600776
CA2_ent_63	BA62_CA2_ent_63_1	BA62	4	CA2	ent	63		Entorhinal cortex	19	Female	AL1_1	diet restriction	control	20	4644990	23908893	19302171	18825980	11932443
CA2_hi2_63	BA62_CA2_hi2_63_1	BA62	2	CA2	hi2	63		Hippocampus (posterior)	19	Female	AL1_1	diet restriction	control	20	4644990	33461654	27860220	27336240	12255662
CA2_hi_64	BA62_CA2_hi_64_1	BA62	32	CA2	hi	64		Hippocampus (anterior)	19	Female	DR1_2	diet restriction	treatment	20	4652056	19021080	12814380	12414912	6376231
CA2_med_63	BA62_CA2_med_63_1	BA62	16	CA2	med	63		Medulla	19	Female	AL1_1	diet restriction	control	20	4644990	29443192	20444617	19769662	7722364
CA2_plx_63	BA62_CA2_plx_63_1	BA62	1	CA2	plx	63		Choroid Plexus	19	Female	AL1_1	diet restriction	control	20	4644990	34557995	28362848	27791891	13185473
CA2_pon_63	BA62_CA2_pon_63_1	BA62	14	CA2	pon	63		Pons	19	Female	AL1_1	diet restriction	control	20	4644990	24809275	22034100	21254275	16769570
CA2_svz_61	BA62_CA2_svz_61_1	BA62	25	CA2	svz	61		Subventricular zone	19	Female	DR1_1	diet restriction	treatment	20	4652056	23258310	18497603	18123336	9276509
CA2_th_64	BA62_CA2_th_64_1	BA62	30	CA2	th	64		Thalamus	19	Female	DR1_2	diet restriction	treatment	20	4652056	7494917	6008121	5749336	3541660
CA2_vis_63	BA62_CA2_vis_63_1	BA62	3	CA2	vis	63		Visual Cortex	19	Female	AL1_1	diet restriction	control	20	4644990	22443198	11485195	11248289	5666487
CA2_cer_64	BA63_CA2_cer_64_1	BA63	15	CA2	cer	64		Cerebellum	19	Female	DR1_2	diet restriction	treatment	20	4652056	30137301	26515879	26217426	22080904
CA2_cor_65	BA63_CA2_cor_65_1	BA63	26	CA2	cor	65		Motor cortex	19	Female	DR2_2	diet restriction	treatment	20	4644991	27070992	20578967	20157476	10535803
CA2_cp_65	BA63_CA2_cp_65_1	BA63	27	CA2	cp	65		Caudate putamen	19	Female	DR2_2	diet restriction	treatment	20	4644991	34952187	24018597	23259928	11747276
CA2_ent_64	BA63_CA2_ent_64_1	BA63	4	CA2	ent	64		Entorhinal cortex	19	Female	DR1_2	diet restriction	treatment	20	4652056	27022211	16706141	16172875	10370411
CA2_hi2_64	BA63_CA2_hi2_64_1	BA63	2	CA2	hi2	64		Hippocampus (posterior)	19	Female	DR1_2	diet restriction	treatment	20	4652056	28032001	22183512	21765411	10605066
CA2_hi_65	BA63_CA2_hi_65_1	BA63	32	CA2	hi	65		Hippocampus (anterior)	19	Female	DR2_2	diet restriction	treatment	20	4644991	36177691	29209307	28399366	13801712
CA2_hy_65	BA63_CA2_hy_65_1	BA63	31	CA2	hy	65		Hypothalamus	19	Female	DR2_2	diet restriction	treatment	20	4644991	4804924	4421028	2141675	33325
CA2_med_64	BA63_CA2_med_64_1	BA63	16	CA2	med	64		Medulla	19	Female	DR1_2	diet restriction	treatment	20	4652056	22094135	14152492	13529467	5358545
CA2_svz_65	BA63_CA2_svz_65_1	BA63	28	CA2	svz	65		Subventricular zone	19	Female	DR2_2	diet restriction	treatment	20	4644991	30041558	20943202	20492907	12227489
CA2_th_65	BA63_CA2_th_65_1	BA63	30	CA2	th	65		Thalamus	19	Female	DR2_2	diet restriction	treatment	20	4644991	20687117	16040848	15604489	8435812
CA2_vis_64	BA63_CA2_vis_64_1	BA63	3	CA2	vis	64		Visual Cortex	19	Female	DR1_2	diet restriction	treatment	20	4652056	26835046	17433912	16960303	9359218
CA2_cor_66	BA64_CA2_cor_66_1	BA64	26	CA2	cor	66		Motor cortex	19	Female	AL1_2	diet restriction	control	20	4644990	32398194	27410768	26717332	10401160
CA2_cp_66	BA64_CA2_cp_66_1	BA64	27	CA2	cp	66		Caudate putamen	19	Female	AL1_2	diet restriction	control	20	4644990	26305308	18147073	17773035	8905569
CA2_hi2_65	BA64_CA2_hi2_65_1	BA64	2	CA2	hi2	65		Hippocampus (posterior)	19	Female	DR2_2	diet restriction	treatment	20	4644991	37359663	31724679	30704715	11959112
CA2_hi_66	BA64_CA2_hi_66_1	BA64	32	CA2	hi	66		Hippocampus (anterior)	19	Female	AL1_2	diet restriction	control	20	4644990	27353917	21813129	21152786	9962805
CA2_hy_66	BA64_CA2_hy_66_1	BA64	31	CA2	hy	66		Hypothalamus	19	Female	AL1_2	diet restriction	control	20	4644990	27713092	21592557	20647711	8375474
CA2_med_65	BA64_CA2_med_65_1	BA64	16	CA2	med	65		Medulla	19	Female	DR2_2	diet restriction	treatment	20	4644991	26965268	19311517	18810073	7707431
CA2_plx_65	BA64_CA2_plx_65_1	BA64	1	CA2	plx	65		Choroid Plexus	19	Female	DR2_2	diet restriction	treatment	20	4644991	38910583	33172927	32391394	16917587
CA2_pon_65	BA64_CA2_pon_65_1	BA64	14	CA2	pon	65		Pons	19	Female	DR2_2	diet restriction	treatment	20	4644991	22055045	16870407	16478598	9271531
CA2_svz_66	BA64_CA2_svz_66_1	BA64	28	CA2	svz	66		Subventricular zone	19	Female	AL1_2	diet restriction	control	20	4644990	27045751	19542924	19164436	9444666
CA2_th_61	BA64_CA2_th_61_1	BA64	25	CA2	th	61		Thalamus	19	Female	DR1_1	diet restriction	treatment	20	4652056	45075042	37778707	36518518	18621982
CA2_th_66	BA64_CA2_th_66_1	BA64	30	CA2	th	66		Thalamus	19	Female	AL1_2	diet restriction	control	20	4644990	13044595	9719277	9424058	3956133
CA2_vis_65	BA64_CA2_vis_65_1	BA64	3	CA2	vis	65		Visual Cortex	19	Female	DR2_2	diet restriction	treatment	20	4644991	27110787	17887601	17583910	8741944
CA2_cer_66	BA65_CA2_cer_66_1	BA65	15	CA2	cer	66		Cerebellum	19	Female	AL1_2	diet restriction	control	20	4644990	34691670	27778748	26966854	14292160
CA2_ent_66	BA65_CA2_ent_66_1	BA65	4	CA2	ent	66		Entorhinal cortex	19	Female	AL1_2	diet restriction	control	20	4644990	28987130	20979329	19879864	7226657
CA2_hi2_66	BA65_CA2_hi2_66_1	BA65	2	CA2	hi2	66		Hippocampus (posterior)	19	Female	AL1_2	diet restriction	control	20	4644990	32531725	27043382	26245289	9615420
CA2_hy_61	BA65_CA2_hy_61_1	BA65	25	CA2	hy	61		Hypothalamus	19	Female	DR1_1	diet restriction	treatment	20	4652056	35418504	26841688	25631472	7902143
CA2_med_66	BA65_CA2_med_66_1	BA65	16	CA2	med	66		Medulla	19	Female	AL1_2	diet restriction	control	20	4644990	25665163	18293636	17521087	5988565
CA2_plx_66	BA65_CA2_plx_66_1	BA65	1	CA2	plx	66		Choroid Plexus	19	Female	AL1_2	diet restriction	control	20	4644990	32890406	27331616	26584239	12070779
CA2_pon_66	BA65_CA2_pon_66_1	BA65	14	CA2	pon	66		Pons	19	Female	AL1_2	diet restriction	control	20	4644990	23425286	14758551	14294650	6374270
CA2_vis_66	BA65_CA2_vis_66_1	BA65	3	CA2	vis	66		Visual Cortex	19	Female	AL1_2	diet restriction	control	20	4644990	26215947	17749635	17219929	7511912
CA2_hi_61	BA66_CA2_hi_61_1	BA66	25	CA2	hi	61		Hippocampus (anterior)	19	Female	DR1_1	diet restriction	treatment	20	4652056	36337117	29652617	27876331	8967417
CA2_cp_67	BA68_CA2_cp_67_1	BA68	1	CA2	cp	67		Caudate putamen	19	Female	DR2_3	diet restriction	treatment	20	4644991	44836235	39172049	38557526	21927112
CA2_svz_67	BA69_CA2_svz_67_1	BA69	1	CA2	svz	67		Subventricular zone	19	Female	DR2_3	diet restriction	treatment	20	4644991	33942902	27876876	27344089	15200021
CA2_hy_67	BA71_CA2_hy_67_1	BA71	25	CA2	hy	67		Hypothalamus	19	Female	DR2_3	diet restriction	treatment	20	4644991	29186913	25586177	24385755	8491852
CA2_th_67	BA71_CA2_th_67_1	BA71	1	CA2	th	67		Thalamus	19	Female	DR2_3	diet restriction	treatment	20	4644991	26681841	23117847	21925974	9083740
CA2_cer_67	BA73_CA2_cer_67_1	BA73	15	CA2	cer	67		Cerebellum	19	Female	DR2_3	diet restriction	treatment	20	4644991	34167770	31417370	30856878	25971641
CA2_cor_68	BA73_CA2_cor_68_1	BA73	26	CA2	cor	68		Motor cortex	19	Female	AL1_3	diet restriction	control	20	4644990	33447177	24538526	23611740	11580456
CA2_cp_68	BA73_CA2_cp_68_1	BA73	27	CA2	cp	68		Caudate putamen	19	Female	AL1_3	diet restriction	control	20	4644990	20206522	13383736	13062242	7267162
CA2_ent_67	BA73_CA2_ent_67_1	BA73	4	CA2	ent	67		Entorhinal cortex	19	Female	DR2_3	diet restriction	treatment	20	4644991	4522959	2777125	2543732	1155242
CA2_hi2_67	BA73_CA2_hi2_67_1	BA73	2	CA2	hi2	67		Hippocampus (posterior)	19	Female	DR2_3	diet restriction	treatment	20	4644991	30065362	21580519	20681285	12015339
CA2_hi_67	BA73_CA2_hi_67_1	BA73	25	CA2	hi	67		Hippocampus (anterior)	19	Female	DR2_3	diet restriction	treatment	20	4644991	33497358	25419196	24867379	13249205
CA2_hi_68	BA73_CA2_hi_68_1	BA73	32	CA2	hi	68		Hippocampus (anterior)	19	Female	AL1_3	diet restriction	control	20	4644990	15668045	12461679	12116036	8453137
CA2_hy_68	BA73_CA2_hy_68_1	BA73	31	CA2	hy	68		Hypothalamus	19	Female	AL1_3	diet restriction	control	20	4644990	20103644	18523258	18049908	14528331
CA2_med_67	BA73_CA2_med_67_1	BA73	16	CA2	med	67		Medulla	19	Female	DR2_3	diet restriction	treatment	20	4644991	20121144	10788544	10132009	3843291
CA2_plx_67	BA73_CA2_plx_67_1	BA73	1	CA2	plx	67		Choroid Plexus	19	Female	DR2_3	diet restriction	treatment	20	4644991	29182803	22562726	21812864	12089204
CA2_pon_67	BA73_CA2_pon_67_1	BA73	14	CA2	pon	67		Pons	19	Female	DR2_3	diet restriction	treatment	20	4644991	27784431	24780460	24086579	18570384
CA2_svz_68	BA73_CA2_svz_68_1	BA73	28	CA2	svz	68		Subventricular zone	19	Female	AL1_3	diet restriction	control	20	4644990	21330702	16663272	16038292	10148677
CA2_vis_67	BA73_CA2_vis_67_1	BA73	3	CA2	vis	67		Visual Cortex	19	Female	DR2_3	diet restriction	treatment	20	4644991	22785501	16281539	15611719	9773459
CA2_cer_68	BA74_CA2_cer_68_1	BA74	15	CA2	cer	68		Cerebellum	19	Female	AL1_3	diet restriction	control	20	4644990	33797682	31403846	30986613	27189535
CA2_cor_69	BA74_CA2_cor_69_1	BA74	26	CA2	cor	69		Motor cortex	19	Female	AL1_4	diet restriction	control	20	4644990	24357950	17176607	16572104	9453971
CA2_cp_69	BA74_CA2_cp_69_1	BA74	27	CA2	cp	69		Caudate putamen	19	Female	AL1_4	diet restriction	control	20	4644990	21472815	14502116	14129740	9314927
CA2_hi2_68	BA74_CA2_hi2_68_1	BA74	2	CA2	hi2	68		Hippocampus (posterior)	19	Female	AL1_3	diet restriction	control	20	4644990	16150058	12632503	12198307	8393855
CA2_hi_69	BA74_CA2_hi_69_1	BA74	32	CA2	hi	69		Hippocampus (anterior)	19	Female	AL1_4	diet restriction	control	20	4644990	15457372	12276684	11878029	8023913
CA2_hy_69	BA74_CA2_hy_69_1	BA74	31	CA2	hy	69		Hypothalamus	19	Female	AL1_4	diet restriction	control	20	4644990	20316706	17726389	16663758	11209146
CA2_med_68	BA74_CA2_med_68_1	BA74	16	CA2	med	68		Medulla	19	Female	AL1_3	diet restriction	control	20	4644990	25440229	18064089	17503540	10686160
CA2_plx_68	BA74_CA2_plx_68_1	BA74	1	CA2	plx	68		Choroid Plexus	19	Female	AL1_3	diet restriction	control	20	4644990	27417864	21238877	20734850	13183134
CA2_pon_68	BA74_CA2_pon_68_1	BA74	14	CA2	pon	68		Pons	19	Female	AL1_3	diet restriction	control	20	4644990	17991971	15826270	15366282	11980662
CA2_svz_69	BA74_CA2_svz_69_1	BA74	28	CA2	svz	69		Subventricular zone	19	Female	AL1_4	diet restriction	control	20	4644990	36171491	26489839	25581668	15731998
CA2_th_69	BA74_CA2_th_69_1	BA74	30	CA2	th	69		Thalamus	19	Female	AL1_4	diet restriction	control	20	4644990	11087165	9697564	9406650	5729115
CA2_vis_68	BA74_CA2_vis_68_1	BA74	3	CA2	vis	68		Visual Cortex	19	Female	AL1_3	diet restriction	control	20	4644990	25312507	18428248	17889886	11894896
CA2_cer_69	BA75_CA2_cer_69_1	BA75	15	CA2	cer	69		Cerebellum	19	Female	AL1_4	diet restriction	control	20	4644990	29667208	26626302	26189444	21616926
CA2_ent_69	BA75_CA2_ent_69_1	BA75	4	CA2	ent	69		Entorhinal cortex	19	Female	AL1_4	diet restriction	control	20	4644990	16836452	11343581	10592423	7497916
CA2_hi2_69	BA75_CA2_hi2_69_1	BA75	2	CA2	hi2	69		Hippocampus (posterior)	19	Female	AL1_4	diet restriction	control	20	4644990	13413960	10473665	10216551	6000847
CA2_med_69	BA75_CA2_med_69_1	BA75	16	CA2	med	69		Medulla	19	Female	AL1_4	diet restriction	control	20	4644990	21044323	15096319	14677872	7556473
CA2_plx_69	BA75_CA2_plx_69_1	BA75	1	CA2	plx	69		Choroid Plexus	19	Female	AL1_4	diet restriction	control	20	4644990	18217158	14050105	13701952	8840236
CA2_pon_69	BA75_CA2_pon_69_1	BA75	14	CA2	pon	69		Pons	19	Female	AL1_4	diet restriction	control	20	4644990	29787143	24750455	24153331	15905976
CA2_vis_69	BA75_CA2_vis_69_1	BA75	3	CA2	vis	69		Visual Cortex	19	Female	AL1_4	diet restriction	control	20	4644990	16329748	11589972	11245497	6670889

### Sheet: CA2_injection
Sample ID	fastq_name	Pool number	Barcode Number	cohort	brain_region	mouse_ID	brain_region_long	age	sex	experiment	Experiment	treatment	months	cage	injection type	reads_sequenced	reads_aligned_against_mmu	aligned_without_suppressed_m=100	reads_mapped_against_miRNA
CA2_cor_84	BA43_CA2_cor_84_1	BA43	16	CA2	cor	84	Motor cortex	19	Male	CA2	young mouse plasma	PBS	19	36543	retro-orbital	36756461	33709849	33051398	28205870
CA2_cp_84	BA45_CA2_cp_84_1	BA45	32	CA2	cp	84	Caudate putamen	19	Male	CA2	young mouse plasma	PBS	19	36543	retro-orbital	51824613	39639610	38922357	25488098
CA2_cer_84	BA46_CA2_cer_84_1	BA46	31	CA2	cer	84	Cerebellum	19	Male	CA2	young mouse plasma	PBS	19	36543	retro-orbital	40442271	36514597	36036429	30180556
CA2_med_84	BA46_CA2_med_84_1	BA46	32	CA2	med	84	Medulla	19	Male	CA2	young mouse plasma	PBS	19	36543	retro-orbital	21662526	16799943	16391786	8932639
CA2_plx_84	BA46_CA2_plx_84_1	BA46	25	CA2	plx	84	Choroid Plexus	19	Male	CA2	young mouse plasma	PBS	19	36543	retro-orbital	32878105	25898030	25538635	17366278
CA2_pon_84	BA46_CA2_pon_84_1	BA46	30	CA2	pon	84	Pons	19	Male	CA2	young mouse plasma	PBS	19	36543	retro-orbital	11583064	9022355	8760179	2874712
CA2_vis_84	BA46_CA2_vis_84_1	BA46	27	CA2	vis	84	Visual Cortex	19	Male	CA2	young mouse plasma	PBS	19	36543	retro-orbital	32499994	25565931	25010547	13819983
CA2_olf_72	BA48_CA2_olf_72_1	BA48	4	CA2	olf	72	Olfactory bulb	19	Male	CA2	young mouse plasma	PBS	19	36846	retro-orbital	29896157	23424173	23158569	14746845
CA2_olf_73	BA48_CA2_olf_73_1	BA48	13	CA2	olf	73	Olfactory bulb	19	Male	CA2	young mouse plasma	old mice with young plasma	19	36848	retro-orbital	42726854	33773814	33401914	23244093
CA2_olf_76	BA48_CA2_olf_76_1	BA48	16	CA2	olf	76	Olfactory bulb	19	Male	CA2	young mouse plasma	PBS	19	36846	retro-orbital	26416979	20803711	20560489	15707249
CA2_olf_77	BA49_CA2_olf_77_1	BA49	1	CA2	olf	77	Olfactory bulb	19	Male	CA2	young mouse plasma	old mice with young plasma	19	36848	retro-orbital	34262277	30876176	30577242	22797242
CA2_olf_80	BA49_CA2_olf_80_1	BA49	4	CA2	olf	80	Olfactory bulb	19	Male	CA2	young mouse plasma	PBS	19	36543	retro-orbital	31832204	27840285	27296742	20692717
CA2_olf_81	BA49_CA2_olf_81_1	BA49	13	CA2	olf	81	Olfactory bulb	19	Male	CA2	young mouse plasma	old mice with young plasma	19	36848	retro-orbital	42543394	38426473	37904954	31029841
CA2_olf_84	BA49_CA2_olf_84_1	BA49	16	CA2	olf	84	Olfactory bulb	19	Male	CA2	young mouse plasma	PBS	19	36543	retro-orbital	33394720	25457526	25134444	17859126
CA2_cc_84	BA51_CA2_cc_84_1	BA51	30	CA2	cc	84	Corpus callosum	19	Male	CA2	young mouse plasma	PBS	19	36543	retro-orbital	11492106	10707895	10487931	9165187
CA2_th_84	BA53_CA2_th_84_1	BA53	1	CA2	th	84	Thalamus	19	Male	CA2	young mouse plasma	PBS	19	36543	retro-orbital	17710810	14774700	14431541	5498940
CA2_plx_81	BA61_CA2_plx_81_1	BA61	1	CA2	plx	81	Choroid Plexus	19	Male	CA2	young mouse plasma	old mice with young plasma	19	36848	retro-orbital	33455805	28315231	27833142	17235852
CA2_cer_81	BA62_CA2_cer_81_1	BA62	28	CA2	cer	81	Cerebellum	19	Male	CA2	young mouse plasma	old mice with young plasma	19	36848	retro-orbital	33228100	28887245	28433138	22768936
CA2_med_81	BA62_CA2_med_81_1	BA62	29	CA2	med	81	Medulla	19	Male	CA2	young mouse plasma	old mice with young plasma	19	36848	retro-orbital	25620777	21968085	21257394	13337480
CA2_pon_81	BA62_CA2_pon_81_1	BA62	27	CA2	pon	81	Pons	19	Male	CA2	young mouse plasma	old mice with young plasma	19	36848	retro-orbital	25082428	15539152	15148049	6511599
CA2_vis_81	BA62_CA2_vis_81_1	BA62	31	CA2	vis	81	Visual Cortex	19	Male	CA2	young mouse plasma	old mice with young plasma	19	36848	retro-orbital	30858281	28035731	27577016	22521794
CA2_cc_80	BA66_CA2_cc_80_1	BA66	29	CA2	cc	80	Corpus callosum	19	Male	CA2	young mouse plasma	PBS	19	36543	retro-orbital	45405607	30292040	29621996	11417603
CA2_cor_80	BA66_CA2_cor_80_1	BA66	26	CA2	cor	80	Motor cortex	19	Male	CA2	young mouse plasma	PBS	19	36543	retro-orbital	20154167	14774441	14520250	7453368
CA2_hi_80	BA66_CA2_hi_80_1	BA66	32	CA2	hi	80	Hippocampus (anterior)	19	Male	CA2	young mouse plasma	PBS	19	36543	retro-orbital	26453311	23012658	22540343	8611369
CA2_th_80	BA66_CA2_th_80_1	BA66	30	CA2	th	80	Thalamus	19	Male	CA2	young mouse plasma	PBS	19	36543	retro-orbital	21884450	16077252	15698628	4807220
CA2_cc_73	BA67_CA2_cc_73_1	BA67	13	CA2	cc	73	Corpus callosum	19	Male	CA2	young mouse plasma	old mice with young plasma	19	36848	retro-orbital	26553384	25138758	23937039	21578185
CA2_hi_73	BA67_CA2_hi_73_1	BA67	16	CA2	hi	73	Hippocampus (anterior)	19	Male	CA2	young mouse plasma	old mice with young plasma	19	36848	retro-orbital	19235688	13256303	12759444	4628842
CA2_th_73	BA67_CA2_th_73_1	BA67	14	CA2	th	73	Thalamus	19	Male	CA2	young mouse plasma	old mice with young plasma	19	36848	retro-orbital	19414550	18281529	17332970	13231097
CA2_cer_73	BA68_CA2_cer_73_1	BA68	31	CA2	cer	73	Cerebellum	19	Male	CA2	young mouse plasma	old mice with young plasma	19	36848	retro-orbital	36255063	32373262	32005543	27260551
CA2_med_73	BA68_CA2_med_73_1	BA68	32	CA2	med	73	Medulla	19	Male	CA2	young mouse plasma	old mice with young plasma	19	36848	retro-orbital	28955271	21862912	21148200	8396800
CA2_plx_73	BA68_CA2_plx_73_1	BA68	25	CA2	plx	73	Choroid Plexus	19	Male	CA2	young mouse plasma	old mice with young plasma	19	36848	retro-orbital	34515738	29687217	28609154	14286819
CA2_pon_73	BA68_CA2_pon_73_1	BA68	30	CA2	pon	73	Pons	19	Male	CA2	young mouse plasma	old mice with young plasma	19	36848	retro-orbital	3266528	2825730	2644136	1914801
CA2_vis_73	BA68_CA2_vis_73_1	BA68	27	CA2	vis	73	Visual Cortex	19	Male	CA2	young mouse plasma	old mice with young plasma	19	36848	retro-orbital	28151220	21695443	21145803	9979958
CA2_cc_76	BA69_CA2_cc_76_1	BA69	29	CA2	cc	76	Corpus callosum	19	Male	CA2	young mouse plasma	PBS	19	36846	retro-orbital	33124688	28331259	27864264	23258089
CA2_cor_76	BA69_CA2_cor_76_1	BA69	26	CA2	cor	76	Motor cortex	19	Male	CA2	young mouse plasma	PBS	19	36846	retro-orbital	39138744	32477611	31801094	17217412
CA2_cp_76	BA69_CA2_cp_76_1	BA69	27	CA2	cp	76	Caudate putamen	19	Male	CA2	young mouse plasma	PBS	19	36846	retro-orbital	29396829	23994387	23339393	13306972
CA2_hi_76	BA69_CA2_hi_76_1	BA69	32	CA2	hi	76	Hippocampus (anterior)	19	Male	CA2	young mouse plasma	PBS	19	36846	retro-orbital	33420547	27162070	26401324	13088226
CA2_th_76	BA69_CA2_th_76_1	BA69	30	CA2	th	76	Thalamus	19	Male	CA2	young mouse plasma	PBS	19	36846	retro-orbital	13950407	12674796	12377275	10232029
CA2_med_76	BA70_CA2_med_76_1	BA70	32	CA2	med	76	Medulla	19	Male	CA2	young mouse plasma	PBS	19	36846	retro-orbital	23679523	19053690	18435682	7839071
CA2_plx_76	BA70_CA2_plx_76_1	BA70	25	CA2	plx	76	Choroid Plexus	19	Male	CA2	young mouse plasma	PBS	19	36846	retro-orbital	29920834	26568594	26085738	14345889
CA2_pon_76	BA70_CA2_pon_76_1	BA70	30	CA2	pon	76	Pons	19	Male	CA2	young mouse plasma	PBS	19	36846	retro-orbital	7136616	6145584	5950298	3349351
CA2_vis_76	BA70_CA2_vis_76_1	BA70	27	CA2	vis	76	Visual Cortex	19	Male	CA2	young mouse plasma	PBS	19	36846	retro-orbital	27294199	22700200	21585412	10924594
CA2_cor_77	BA71_CA2_cor_77_1	BA71	2	CA2	cor	77	Motor cortex	19	Male	CA2	young mouse plasma	old mice with young plasma	19	36848	retro-orbital	13877580	11555221	11163558	5963247
CA2_cp_77	BA71_CA2_cp_77_1	BA71	3	CA2	cp	77	Caudate putamen	19	Male	CA2	young mouse plasma	old mice with young plasma	19	36848	retro-orbital	31572821	27342809	26770894	15001363
CA2_hi_77	BA71_CA2_hi_77_1	BA71	16	CA2	hi	77	Hippocampus (anterior)	19	Male	CA2	young mouse plasma	old mice with young plasma	19	36848	retro-orbital	36203408	30870803	30253051	15603888
CA2_th_77	BA71_CA2_th_77_1	BA71	14	CA2	th	77	Thalamus	19	Male	CA2	young mouse plasma	old mice with young plasma	19	36848	retro-orbital	25488719	20480929	19563437	11438552
CA2_cer_77	BA72_CA2_cer_77_1	BA72	15	CA2	cer	77	Cerebellum	19	Male	CA2	young mouse plasma	old mice with young plasma	19	36848	retro-orbital	31123631	21033200	20668841	12039672
CA2_med_77	BA72_CA2_med_77_1	BA72	16	CA2	med	77	Medulla	19	Male	CA2	young mouse plasma	old mice with young plasma	19	36848	retro-orbital	23818759	18305313	17526432	6197063
CA2_pon_77	BA72_CA2_pon_77_1	BA72	14	CA2	pon	77	Pons	19	Male	CA2	young mouse plasma	old mice with young plasma	19	36848	retro-orbital	29448229	17654217	16795164	7195467
CA2_vis_77	BA72_CA2_vis_77_1	BA72	3	CA2	vis	77	Visual Cortex	19	Male	CA2	young mouse plasma	old mice with young plasma	19	36848	retro-orbital	23359574	17309028	16983430	7575583
CA2_plx_80	BA74_CA2_plx_80_1	BA74	25	CA2	plx	80	Choroid Plexus	19	Male	CA2	young mouse plasma	PBS	19	36543	retro-orbital	30325898	23271265	22811912	16496782
CA2_vis_80	BA76_CA2_vis_80_1	BA76	25	CA2	vis	80	Visual Cortex	19	Male	CA2	young mouse plasma	PBS	19	36543	retro-orbital	27009004	21323781	20613115	14447764
CA2_cc_72	BA77_CA2_cc_72_1	BA77	29	CA2	cc	72	Corpus callosum	19	Male	CA2	young mouse plasma	PBS	19	36846	retro-orbital	32613729	22556265	22060391	11649112
CA2_cor_72	BA77_CA2_cor_72_1	BA77	26	CA2	cor	72	Motor cortex	19	Male	CA2	young mouse plasma	PBS	19	36846	retro-orbital	23003831	17359051	16420612	9549525
CA2_cp_72	BA77_CA2_cp_72_1	BA77	27	CA2	cp	72	Caudate putamen	19	Male	CA2	young mouse plasma	PBS	19	36846	retro-orbital	22736496	16225373	15896607	8034644
CA2_hi_72	BA77_CA2_hi_72_1	BA77	32	CA2	hi	72	Hippocampus (anterior)	19	Male	CA2	young mouse plasma	PBS	19	36846	retro-orbital	20754739	16013871	15685553	8156244
CA2_th_72	BA77_CA2_th_72_1	BA77	30	CA2	th	72	Thalamus	19	Male	CA2	young mouse plasma	PBS	19	36846	retro-orbital	6419081	4718766	4495694	2054146
CA2_cc_81	BA78_CA2_cc_81_1	BA78	29	CA2	cc	81	Corpus callosum	19	Male	CA2	young mouse plasma	old mice with young plasma	19	36848	retro-orbital	32070296	26261236	25495712	16245905
CA2_cer_72	BA78_CA2_cer_72_1	BA78	15	CA2	cer	72	Cerebellum	19	Male	CA2	young mouse plasma	PBS	19	36846	retro-orbital	43256073	35663241	34988749	23860225
CA2_cer_80	BA78_CA2_cer_80_1	BA78	14	CA2	cer	80	Cerebellum	19	Male	CA2	young mouse plasma	PBS	19	36543	retro-orbital	49518771	41416821	40738018	31347887
CA2_cor_81	BA78_CA2_cor_81_1	BA78	26	CA2	cor	81	Motor cortex	19	Male	CA2	young mouse plasma	old mice with young plasma	19	36848	retro-orbital	37722510	31736179	31020732	16513617
CA2_cp_81	BA78_CA2_cp_81_1	BA78	27	CA2	cp	81	Caudate putamen	19	Male	CA2	young mouse plasma	old mice with young plasma	19	36848	retro-orbital	2693666	2429357	877850	494607
CA2_hi_81	BA78_CA2_hi_81_1	BA78	32	CA2	hi	81	Hippocampus (anterior)	19	Male	CA2	young mouse plasma	old mice with young plasma	19	36848	retro-orbital	40789256	36112137	35219059	17240710
CA2_med_72	BA78_CA2_med_72_1	BA78	16	CA2	med	72	Medulla	19	Male	CA2	young mouse plasma	PBS	19	36846	retro-orbital	33937690	25232711	24447762	11389086
CA2_med_80	BA78_CA2_med_80_1	BA78	25	CA2	med	80	Medulla	19	Male	CA2	young mouse plasma	PBS	19	36543	retro-orbital	36950599	29388889	28505236	16506294
CA2_plx_72	BA78_CA2_plx_72_1	BA78	1	CA2	plx	72	Choroid Plexus	19	Male	CA2	young mouse plasma	PBS	19	36846	retro-orbital	43358545	31630567	30717680	16923757
CA2_pon_80	BA78_CA2_pon_80_1	BA78	3	CA2	pon	80	Pons	19	Male	CA2	young mouse plasma	PBS	19	36543	retro-orbital	22517861	16685385	16305400	9162059
CA2_th_81	BA78_CA2_th_81_1	BA78	30	CA2	th	81	Thalamus	19	Male	CA2	young mouse plasma	old mice with young plasma	19	36848	retro-orbital	26456725	21842597	21146687	11542147

### Sheet: microglia
Sample ID	fastq_name	age	reads_sequenced	reads_aligned_against_mmu	aligned_without_suppressed_m=100	reads_mapped_against_miRNA
young4	V350158994_L01_100	young	5853620	2181390	1938740	285258
old1	V350158994_L01_101	old	6108061	1823871	1563951	200139
old2	V350158994_L01_102	old	4821973	1935616	1717740	220242
old3	V350158994_L01_103	old	6471123	2332355	2036242	301774
old4	V350158994_L01_104	old	6356984	1984293	1706810	232360
young1	V350158994_L01_97	young	9033587	4383001	4034398	439624
young2	V350158994_L01_98	young	8018034	3204738	2891625	272904
young3	V350158994_L01_99	young	6922805	2657454	2353729	348485
