## Supplemental Tables for "A spatio-temporal brain miRNA expression atlas identifies sex-independent age-related microglial driven miR-155-5p increase": supp_4.xlsx

### Sheet: corr_value_spearman_male
miRNA	olf	cor	cp	svz	cc	hi	th	hy	plx	hi2	vis	ent	cer	med
mmu-let-7a-1-3p	0.0709562	-0.186251	-0.173086	-0.158469	0.33738	0.370079	-0.0645547	-0.206443	0.380996	-0.252505	0.234884	0.105699	-0.119074	0.346248
mmu-let-7a-2-3p	0.290413	0.195517	0.324489	0.141912	0.0212868	0.4525	0.137912	-0.0131575	0.330495	-0.247638	0.287438	-0.156252	-0.1074	0.25791
mmu-let-7a-5p	-0.0819375	-0.142237	-0.375081	0.0435873	0.253415	-0.0956819	0.266095	-0.099515	-0.323237	0.142391	-0.509255	-0.0552159	0.0902785	-0.336673
mmu-let-7b-3p	0.156779	-0.346711	-0.105816	-0.089371	0.225032	0.397417	-0.146098	-0.0150106	0.295747	-0.206946	-0.169814	0.23078	-0.363449	0.0875658
mmu-let-7b-5p	-0.235507	-0.224552	-0.111375	0.208814	0.332818	-0.125264	0.364472	-0.0694937	-0.49945	0.166638	-0.418602	-0.0615263	0.235814	-0.295593
mmu-let-7c-1-3p	0.237534	0.0727399	0.0337276	0.0113192	0.210165	0.287046	-0.0410803	0.0491089	0.306249	-0.263006	0.262692	0.21861	-0.203127	0.23876
mmu-let-7c-2-3p	0.0709562	-0.179765	-0.173086	-0.158469	0.33738	0.370079	-0.0645547	-0.206443	0.380996	-0.252505	0.234884	0.105699	-0.119074	0.346248
mmu-let-7c-5p	-0.170802	-0.141156	-0.122865	0.0707872	0.28129	-0.0818091	0.327098	-0.142508	-0.454817	0.159379	-0.614369	-0.0538637	0.214801	-0.292195
mmu-let-7d-3p	0.312207	-0.181155	-0.12861	-0.133803	0.233142	0.311323	-0.0163703	-0.0720881	0.314588	-0.243702	-0.0756375	0.229428	-0.281731	0.245246
mmu-let-7d-5p	-0.263214	0.0185325	-0.230719	0.00489935	0.0841337	-0.106699	0.20293	-0.176236	-0.360611	0.254821	-0.567467	-0.114488	0.227253	-0.298527
mmu-let-7e-3p	0.156441	-0.261153	-0.0203848	-0.308152	0.107448	0.285618	-0.137912	-0.242394	0.104708	-0.326789	-0.0276225	0.104798	-0.366562	-0.0778363
mmu-let-7e-5p	-0.0942703	-0.149186	0.0415109	0.0902157	0.0959597	-0.0230534	0.212351	-0.139914	-0.392425	0.0644003	-0.687411	-0.159563	0.286401	-0.324627
mmu-let-7f-1-3p	0.115557	-0.118453	-0.0528152	-0.307815	0.372182	0.378647	0.218065	-0.010563	0.337754	-0.169572	0.251383	0.112686	-0.355666	0.305322
mmu-let-7f-2-3p	-0.0471352	0.202622	-0.230348	0.0707872	-0.16793	0.166678	-0.00308874	-0.175495	0.317368	-0.105789	0.0433803	0.256698	0.228809	0.3115
mmu-let-7f-5p	-0.0459526	-0.0935889	-0.183278	-0.0510209	0.222498	-0.110167	0.143781	-0.104519	-0.265014	0.140074	-0.296432	0.0676113	0.0544784	-0.37312
mmu-let-7g-3p	0.163706	0.0267176	0.0833924	0.214727	0.0123329	0.227882	-0.0538986	0.111746	0.43088	-0.189494	0.227839	-0.0356086	0.0731567	0.212505
mmu-let-7g-5p	-0.220978	-0.185633	-0.432899	-0.146812	0.186682	-0.135056	0.203857	-0.211446	-0.219455	-0.00617748	-0.269366	0.0450742	0.106622	-0.263779
mmu-let-7i-3p	-0.0366607	0.0498832	0.165117	0.267099	0.224694	0.242367	-0.106716	0.103592	0.386711	-0.159379	0.21616	-0.13049	-0.186005	0.0841682
mmu-let-7i-5p	-0.250374	-0.279686	-0.158816	0.0907225	0.361876	-0.0493711	0.24818	-0.286314	-0.0543619	-0.123241	-0.297359	-0.0703158	0.136196	-0.139148
mmu-let-7j	-0.120119	-0.277678	-0.376193	-0.0768692	0.0925809	0.00530433	0.314434	-0.174012	0.208181	-0.263779	-0.0659974	0.0416936	0.247488	0.0787629
mmu-let-7k	0.134648	-0.131426	0.0441053	-0.323357	0.195467	-0.274601	0.283083	-0.0413256	-0.271809	0.105481	-0.284197	-0.150097	0.540893	-0.0358294
mmu-miR-100-3p	0.146305	-0.051582	0.18161	0.192088	0.157117	0.464537	0.27428	-0.0937702	0.445706	-0.138993	0.036521	0.0333549	0.203905	0.306094
mmu-miR-100-5p	0.168774	0.0512731	0.252401	0.0961287	0.465439	0.307855	0.0253277	0.0138987	0.441227	-0.199533	0.313673	0.0148745	-0.200014	0.169726
mmu-miR-101a-3p	0.224019	0.321384	0.0985884	0.0641984	0.274533	0.178919	0.254512	0.0707909	0.442462	-0.161078	0.241002	0.256021	0.397692	0.289106
mmu-miR-101a-5p	0.296833	0.348101	0.155295	-0.0530482	0.117753	0.265216	0.0996119	0.135837	0.434277	-0.202467	0.439365	0.0613009	0.197679	0.36617
mmu-miR-101b-3p	0.0288893	0.118608	0.140841	-0.156272	0.0442631	-0.0820131	0.175441	-0.00185317	0.264087	-0.010965	0.447522	0.345945	0.375123	0.453582
mmu-miR-101c	0.133296	0.185942	0.00648608	-0.126876	0.189892	0.0740566	-0.16741	-0.153627	0.319839	-0.245092	0.103445	0.233259	0.401584	0.256716
mmu-miR-103-2-5p	-0.0263096	0.0646802	-0.430854	0.100895	-0.246122	-0.443412	0.430471	0.0408589	0.203376	-0.199619	0.292944	0.205825	-0.0486541	0.000652578
mmu-miR-103-3p	-0.2078	-0.0177603	0.155295	0.0473041	-0.334845	-0.155866	0.00200768	0.103221	0.251578	-0.0585317	0.405995	0.0335803	0.0303523	0.0790718
mmu-miR-106a-5p	0.114544	0.207645	0.0305772	0.296236	0.0371706	-0.0819969	-0.0117878	0.014754	0.0515859	0.0364809	0.0471452	-0.184087	0.121643	0.0960523
mmu-miR-106b-3p	-0.0391948	0.000463311	-0.108596	0.0432495	0.208138	0.240735	-0.0687245	0.0793155	0.298218	-0.170807	0.329987	0.0671606	-0.175109	0.084786
mmu-miR-106b-5p	-0.306632	0.0702689	0.128239	-0.110489	-0.0902157	0.132812	0.16463	0.0303919	0.429335	-0.167873	0.300325	0.0466518	0.153318	0.37034
mmu-miR-107-3p	-0.0368296	0.178529	0.223492	0.169957	-0.139209	-0.0440667	0.036756	0.0502208	0.337908	-0.149958	0.311819	-0.0509339	-0.0863872	0.0066408
mmu-miR-107-5p	-0.126201	0.255439	-0.406585	-0.12147	-0.0837958	0.151801	-0.00880292	0.0468894	0.0346469	0.018225	0.216365	0.249035	0.132305	0.243737
mmu-miR-10a-3p	0.179924	0.00968687	0.539942	0.224882	0.395669	0.061784	0.046565	0.0955761	0.426078	0.112758	0.0822578	-0.275137	0.29709	-0.253586
mmu-miR-10a-5p	0.517304	0.407868	0.515013	0.0178226	0.266615	0.22132	0.284715	0.064698	0.540275	0.0810636	0.472863	0.020306	0.114405	-0.243856
mmu-miR-10b-3p	-0.106593	0.277994	0	0	0	0	0.0147499	0.0894159	0.158638	0	0.0780131	0.152138	-0.0292725	0.116112
mmu-miR-10b-5p	-0.00185853	-0.28852	0.0343224	0.0930986	-0.343968	0.120092	-0.0306212	-0.0298888	0.336841	-0.0754843	0.336667	-0.169394	0.196122	0.013436
mmu-miR-1187	-0.317784	0.274925	-0.0593557	-0.287021	0.0898029	0.0151235	-0.275017	-0.119749	0.270212	-0.438163	0.462824	0.334149	-0.310587	-0.146567
mmu-miR-1188-3p	0.050814	-0.27706	0.444945	0.0976492	-0.281567	0.410473	-0.177139	0.0126061	0.423274	-0.0150033	0.173244	-0.117696	-0.106563	-0.0505164
mmu-miR-1188-5p	-0.113023	-0.194282	0.256849	-0.113023	-0.155597	-0.29541	0.0631648	0.0213114	-0.268103	0.0735121	-0.252681	0.0430459	0.23737	-0.257447
mmu-miR-1191a	-0.392624	0.106407	-0.0541323	0.455978	0.238379	0.197892	-0.208336	-0.0517033	0.0399992	0.201849	0.157949	-0.0814807	0.162657	-0.0677979
mmu-miR-1193-3p	-0.206111	-0.350418	-0.208852	-0.242434	-0.21895	0.214825	-0.0330495	-0.0657874	0.282642	-0.197371	0.176488	0.0554413	-0.0599263	0.0428939
mmu-miR-1193-5p	0.295144	-0.175441	-0.00722735	0.204083	-0.134817	0.0669161	-0.00401537	-0.0600646	0.0152893	-0.048497	-0.080743	-0.141984	-0.026512	-0.147559
mmu-miR-1195	-0.0812617	-0.28679	0.0170491	0.0690978	-0.329608	0.387828	0.065018	0.0548537	-0.0041698	-0.127256	-0.37448	-0.0272699	0.184448	-0.0299608
mmu-miR-1197-3p	-0.343099	-0.0109495	0.0549545	-0.00458296	-0.404203	0.266407	-0.0608567	0.0782355	0.267834	-0.0372785	0.124904	-0.263392	0.0326036	0.0860698
mmu-miR-1197-5p	0.167976	-0.0115549	-0.127879	0.559092	-0.303873	0.0640051	-0.00185608	-0.0784888	-0.439405	-0.0213737	0.152152	-0.0211581	-0.109071	-0.212871
mmu-miR-1198-5p	0.0280446	-0.292813	-0.1729	-0.334677	0.0348023	0.0403945	-0.0525086	-0.0329863	0.214668	-0.0517364	0.140152	0.0567935	-0.379792	-0.142237
mmu-miR-1199-3p	-0.23821	-0.0444644	0.00984665	0.324807	-0.0442907	0.145421	-0.375974	0.467095	-0.0164847	0.0448638	-0.154267	0.0936191	0.00335689	-0.0656082
mmu-miR-1199-5p	-0.0369986	-0.26625	-0.0735707	-0.017069	-0.232635	-0.173277	0.0586861	0.281073	-0.0105025	-0.26538	0.133658	0.0729849	0.260718	0.122005
mmu-miR-12182-3p	0.1545	-0.272722	-0.103745	0.050245	0.140655	0.0405706	-0.216165	0.0563408	0.0868692	0.0282444	0.261712	0.204928	-0.0810663	0.11089
mmu-miR-12184-3p	0.00450657	0.216762	0.0475057	0.413814	0.305543	-0.0688797	-0.254852	-0.0930142	0.33767	-0.058738	-0.193774	0.212287	0.0225176	0.0087976
mmu-miR-12184-5p	0.226541	0.227245	0.0794613	-0.0936258	0.161252	0.540686	0.276036	0.155481	0.0261866	-0.0823592	0.199067	0.231097	0.0443695	0.0570494
mmu-miR-12185-3p	0.0790654	0.185479	0.00203848	0.147825	0.0160496	0.0520232	-0.128183	-0.0066714	-0.0426246	0.028262	-0.403029	-0.0660337	0.402362	-0.349337
mmu-miR-12187-5p	0.0477048	0.434906	0.359699	0.253098	0.240519	0.325127	-0.0731674	0.00611545	-0.0145561	0.152584	-0.191336	-0.233034	0.178912	0.165619
mmu-miR-12191-3p	-0.260679	0.19073	-0.0824659	0.335859	-0.312545	0.0401905	-0.0433968	0.0312287	0.140117	0.0261019	-0.00574697	-0.138603	-0.0677089	0.0901913
mmu-miR-12192-5p	0.0273688	0.0631648	0.312073	0.0228073	0.170126	-0.248512	0.367406	0.0984031	-0.0840781	-0.0432424	0.0368918	-0.0491309	0.456062	-0.249647
mmu-miR-12193-3p	0.12005	0.0772422	0.324231	0.341886	0.397861	0.0658605	-0.206344	0.399172	0.168751	-0.22768	-0.0260883	0.11946	-0.00470133	0.0940399
mmu-miR-12193-5p	-0.0848379	0.00262543	0.103972	0.290582	-0.24389	-0.106301	0.124476	0.0991444	-0.158386	-0.30401	0.258903	-0.0544332	0.0553633	0.00726076
mmu-miR-12194-3p	0.284162	0.0274898	-0.26908	-0.191582	-0.219626	-0.0287658	0.203239	-0.265929	-0.186406	0.141156	-0.55004	-0.15483	0.168883	-0.259609
mmu-miR-122-3p	-0.0483888	-0.0166329	-0.20286	-0.252951	-0.446727	0.335137	-0.0203507	-0.333204	0.189897	0.174192	0.421128	-0.135777	0.0977068	0.00835473
mmu-miR-122-5p	0.11032	-0.0968321	0.077277	-0.31339	0.254428	-0.0104046	-0.0719677	-0.151589	0.262852	-0.0813884	0.214677	0.00766262	0.00233479	-0.100539
mmu-miR-12201-5p	0.127485	-0.170677	0.169465	-0.00365504	0.173787	-0.0460239	0.0153337	0.0194286	-0.12059	0.00896755	-0.0117742	-0.0411135	0	-0.260059
mmu-miR-12202-3p	0.0785586	0.247273	-0.152722	0.136198	-0.182995	-0.182569	-0.367386	0.335426	0.0922766	-0.238697	0.172535	-0.00473807	-0.197831	0.157801
mmu-miR-12205-5p	0.122822	-0.116647	-0.159616	-0.197538	0.402112	0.122076	0.0795343	0.028225	0.118236	-0.124916	0.101644	0.343838	0.0520318	-0.05627
mmu-miR-12206-5p	-0.0390389	-0.0659516	-0.110078	0.0234107	0.0517009	0.169338	-0.0747934	-0.0109718	0.345853	0.09475	0.41478	-0.034956	-0.039845	0.189229
mmu-miR-1224-3p	0.139209	-0.0352117	-0.0209408	-0.0145291	-0.00253415	0.0883375	-0.215594	0.125089	0.317986	-0.116754	0.117535	0.077753	-0.266166	0.201232
mmu-miR-1224-5p	-0.217599	-0.206482	0.448466	-0.0376743	0.168943	0.0993542	-0.0935889	-0.123606	0.162313	-0.226096	0.229323	0.0369608	0.292627	0.139457
mmu-miR-1231-3p	-0.36691	0.0268513	-0.0948795	0.368036	0.074811	0.145829	-0.153431	-0.11646	-0.0864029	-0.0152951	0.0229697	-0.165739	-0.199445	-0.314293
mmu-miR-1231-5p	-0.167859	-0.0822041	0.0184407	-0.0383501	-0.0768949	-0.0184818	-0.187332	0.217085	-0.0866172	-0.00324417	0.175713	0.0231263	-0.169792	0.0623335
mmu-miR-124-3p	0.11353	0.000463311	-0.0652314	0.174856	-0.0464594	0.116695	-0.119225	-0.0978471	-0.0174514	-0.148877	0.105299	-0.029749	-0.154096	0.0327407
mmu-miR-124-5p	0.247164	0.201077	0.059116	0.00641984	-0.0376743	-0.0128528	0.142082	0.239244	0.273354	-0.0705778	0.373367	0.103445	0.124522	0.157835
mmu-miR-1247-3p	-0.122241	-0.301618	-0.0857992	-0.195636	-0.262821	-0.3631	-0.145346	0.174424	-0.148768	0.0368388	-0.0174894	-0.236865	0.059652	-0.0314863
mmu-miR-1247-5p	-0.344813	-0.212042	-0.353028	-0.212193	-0.588429	-0.263584	-0.241694	-0.111931	0.115519	-0.0701145	-0.15832	-0.0809082	0.00389132	0.015301
mmu-miR-1249-3p	0.380629	0.231347	0.174754	0.318796	0.264396	0.16627	0.15104	0.0448466	0.481689	-0.0324318	0.205037	-0.0101417	-0.140866	0.0517364
mmu-miR-1249-5p	0.106096	0.0638646	0.45384	0.0942703	0.0155428	0.139545	-0.0968321	-0.0311332	0.0934345	0.128337	0.230806	0.0567935	0.39573	-0.258991
mmu-miR-124b-3p	0.195091	-0.0681128	-0.151556	0.172098	-0.100792	-0.264266	0.0040846	0.0211012	0.154788	-0.197986	0.323051	0.248684	0.135809	-0.0168981
mmu-miR-1251-3p	0.0703276	0.00868572	0.104151	-0.0338759	-0.389626	-0.0299939	-0.102083	0.0561509	0.0891102	-0.120552	-0.115194	0.263576	0.000778862	0.19635
mmu-miR-1251-5p	-0.325253	0.0918901	0.176977	0.0665636	0.262031	0.26236	-0.06996	0.0928436	0.25376	0.0579139	0.278635	-0.0928529	-0.203905	0.218236
mmu-miR-125a-3p	-0.470507	-0.322774	-0.0845043	0.0510209	0.339914	-0.269297	0.107025	-0.179016	0.0467944	-0.142237	0.0595089	-0.0132969	-0.16577	-0.0452501
mmu-miR-125a-5p	0.312376	-0.204475	-0.11434	-0.125694	-0.184993	0.0748726	0.0179147	-0.106928	0.243856	-0.158916	0.205408	0.12463	-0.18367	0.00293431
mmu-miR-125b-1-3p	-0.095115	-0.182081	0.49776	-0.0827822	0.496186	0.109351	0.143009	-0.170862	0.255902	-0.210189	0.267141	-0.0202834	0.0217914	0.18795
mmu-miR-125b-2-3p	-0.26372	0.152121	-0.177719	-0.177897	0.107786	0.0179531	0.16741	-0.066158	0.189031	-0.0251733	-0.0619189	-0.040116	0.353331	0.0355205
mmu-miR-125b-5p	0.17739	-0.0935889	0.169935	-0.163875	0.236183	0.186468	-0.0302697	-0.101739	0.313198	-0.248026	0.291798	-0.0538637	-0.232701	0.0863304
mmu-miR-1264-3p	-0.0404442	0.0685734	-0.144362	-0.0592195	0.0815671	0.317676	-0.0963952	0.0602832	0.406664	0.0307397	0.217342	0.0576947	-0.096905	0.0419682
mmu-miR-1264-5p	-0.221653	0.0885357	-0.202922	-0.108799	0.101535	0.324503	-0.196135	-0.0888674	0.418216	-0.00974444	-0.0513194	0.0441727	-0.0443043	0.177448
mmu-miR-126a-3p	0.109644	-0.0818517	-0.259999	-0.257132	0.227398	0.331725	0.00617748	-0.192359	0.433505	-0.0874114	0.124394	0.0150999	-0.105066	0.165865
mmu-miR-126a-5p	0.0473041	0.00972954	0.040955	-0.164889	0.113023	0.189936	0.188722	0.0698643	0.268875	-0.195517	0.417675	0.0741471	0.136974	0.253277
mmu-miR-127-3p	-0.150022	-0.140847	0.0563362	-0.197664	0.112685	0.153826	-0.150422	-0.228495	0.173433	-0.195054	0.162584	0.103896	-0.365005	-0.058995
mmu-miR-127-5p	-0.128904	-0.0375282	-0.133428	0.0126707	0.0400395	0.219518	-0.179147	0.265744	0.450184	-0.223625	0.301067	0.0912753	0.0241262	0.159688
mmu-miR-128-1-5p	-0.280446	0.00478755	-0.152516	0.357315	-0.379615	0.0693643	-0.152893	-0.0138987	-0.210189	0.0145171	-0.0602505	-0.131617	-0.104287	-0.305786
mmu-miR-128-2-5p	0.118429	-0.0691878	0.146163	-0.0187156	-0.107484	-0.0933597	0.223135	-0.0995746	0.0972645	-0.20154	0.347074	0.0295269	-0.193382	0.0517168
mmu-miR-128-3p	0.278081	-0.177757	-0.055039	-0.119781	0.050514	0.123428	-0.0820061	0.0389165	0.357831	-0.221926	0.313488	0.05161	-0.207796	0.066408
mmu-miR-129-1-3p	0.143095	-0.0662535	0.223492	-0.0584544	0.0821064	0.153418	-0.0869481	-0.141582	0.302851	-0.200305	0.256204	0.00946558	-0.294183	0.0171425
mmu-miR-129-2-3p	0.233311	-0.00942066	0.213855	0.050683	0.0493314	0.194628	-0.252041	-0.110449	0.35536	-0.217447	0.224688	-0.172634	-0.278618	-0.0523542
mmu-miR-129-5p	0.0385191	0.0128183	-0.391759	-0.254428	-0.186682	-0.097314	-0.0597672	-0.230719	-0.286018	0.168182	-0.385047	-0.123954	-0.277062	-0.461304
mmu-miR-1291	0.0741661	0.118453	0.136425	0.0946082	-0.115905	0.151479	-0.012355	-0.0200142	0.205383	-0.0184571	0.218396	0.0347071	-0.0622611	0.197591
mmu-miR-1298-3p	0.0444717	0.262334	0.174568	0.059637	0.0454457	0.226954	-0.208953	-0.0951023	0.404038	-0.175649	0.198063	-0.071668	0.140047	0.0914967
mmu-miR-1298-5p	0.0770381	0.0520453	-0.0229793	0.119612	0.137858	0.406597	-0.129418	-0.0698643	0.431652	-0.184398	0.329616	0.000225371	-0.181335	0.041698
mmu-miR-129b-5p	-0.143293	0.150131	-0.121825	0.323561	-0.0942963	-0.00350355	0.089477	-0.106799	0.179042	-0.412355	0.164191	0.231855	-0.236449	-0.174192
mmu-miR-1306-3p	0.0891921	-0.084672	-0.260412	0.128662	0.169592	0.345492	0.301161	0.124647	0.0826152	0.133366	-0.163652	-0.172971	-0.315025	0.0851022
mmu-miR-1306-5p	0.0680841	0.000154437	0.387497	-0.0380122	0.173843	0.118327	0.083396	0.0370633	0.294666	-0.0889558	0.0146455	-0.0191565	-0.207796	0.193973
mmu-miR-130a-3p	-0.3661	-0.11521	0.306884	-0.412728	-0.035816	0.0820131	-0.228876	-0.111931	0.273199	-0.275053	0.225615	0.0229878	0.288736	0.271964
mmu-miR-130a-5p	-0.0533861	-0.31608	0.142879	-0.0202732	-0.0589612	0.157203	-0.178389	-0.238617	0.319775	0.0123587	0.0259636	0.139279	0.0638176	0.177893
mmu-miR-130b-3p	-0.19986	-0.346094	-0.118788	-0.419486	-0.13904	0.0267257	0.160151	-0.143806	0.155518	-0.345785	-0.0711882	0.043722	0.141644	0.398139
mmu-miR-130b-5p	0.526089	-0.249879	-0.193656	-0.098325	0.111503	0.135056	0.310264	-0.00870988	0.442771	-0.177603	0.197992	-0.0164521	-0.211688	0.0892647
mmu-miR-132-3p	-0.461553	-0.0324318	-0.0472557	0.0966355	-0.454457	-0.130568	-0.325708	-0.0802421	-0.455435	0.0554429	-0.0478296	-0.219061	-0.113626	-0.383467
mmu-miR-132-5p	0.212193	-0.332966	-0.45069	-0.277912	-0.202225	0.250936	-0.0938978	-0.330234	0.0219301	-0.380996	-0.191318	-0.148069	-0.498088	-0.26069
mmu-miR-133a-3p	0.378602	0.255439	-0.13454	-0.205604	0.232635	0.201564	0.082315	-0.181981	0.316905	-0.0864848	0.398024	0.0187058	0.0996177	0.204166
mmu-miR-133a-5p	0.254347	0.313686	0.0870988	-0.192337	0.0180784	0.186412	0.114833	0.14297	0.320985	0.014089	0.263567	0.0832221	0.293935	0.20865
mmu-miR-133b-3p	0.593666	0.266713	-0.341353	-0.331636	-0.0603127	0.243387	0.0730488	-0.106186	0.330187	-0.12494	0.323684	0.0191565	0.167327	0.149186
mmu-miR-133b-5p	0	0	-0.0572364	0	-0.262761	-0.175571	0	0	0.150308	0	0	0.0601793	0.160171	-0.119641
mmu-miR-134-3p	0.0957908	-0.306867	-0.330605	-0.0153738	0.0809238	0.253588	-0.169726	-0.13769	0.142545	-0.384394	-0.0776768	-0.136124	0.121409	0.0535897
mmu-miR-134-5p	-0.158131	0.0630103	0.0752385	-0.264396	-0.17739	-0.00469229	-0.119689	0.258887	0.236443	-0.0840138	0.422309	0.0806828	-0.0373566	0.0349028
mmu-miR-135a-1-3p	-0.197833	0.183317	-0.218118	0.163875	0.165733	0.0291738	-0.375002	-0.00315038	-0.0327407	0.417598	-0.461982	0.0180297	-0.117518	-0.521689
mmu-miR-135a-2-3p	-0.515784	0.0525086	-0.0845043	0.261693	-0.345489	0.22013	-0.244474	-0.0211261	-0.0608482	0.141001	-0.316639	-0.274277	0.044361	-0.474585
mmu-miR-135a-5p	-0.301395	0.0772186	-0.135096	-0.245981	0.239393	0.210337	-0.0105017	-0.0707909	0.428563	-0.197216	0.31219	0.0489055	0.0871655	0.163703
mmu-miR-135b-3p	-0.68422	0.180074	0.272515	-0.0538974	0.0270332	0.080993	0.224552	0.032801	0.142618	0.297855	-0.185942	-0.0504831	0.284022	-0.249953
mmu-miR-135b-5p	-0.192426	-0.018378	-0.195324	-0.249698	-0.0373365	0.176879	0.10965	-0.0780183	0.377908	-0.154283	0.242114	0.0842888	-0.382905	0.0662535
mmu-miR-136-3p	-0.071294	-0.083396	-0.244803	-0.104914	-0.0315924	0.278069	0.0752109	0.106372	0.517055	-0.224552	0.227098	0.116517	0.210131	0.181
mmu-miR-136-5p	0.0163875	-0.0821606	-0.151033	-0.100352	0.0809238	0.1322	0.169418	0.0724588	0.20293	-0.168645	0.354643	0.0108178	-0.0116739	0.11382
mmu-miR-137-3p	-0.333156	-0.0976043	-0.0837631	-0.132451	0.00895399	0.164638	0.0531264	0.10526	0.353507	-0.178375	0.253979	0.147618	-0.122187	0.143627
mmu-miR-137-5p	-0.114712	0.0143627	0.314853	-0.0689288	0.229087	0.0793609	0.044169	0.105445	0.352426	-0.311345	0.197065	0.073471	-0.145647	0.159391
mmu-miR-138-1-3p	-0.158976	-0.153974	0.145288	-0.322682	-0.139209	0.0450868	-0.222389	0.122865	0.0426246	-0.14131	0.221166	-0.0714426	-0.353331	-0.233663
mmu-miR-138-2-3p	-0.0606506	-0.0549796	0.129351	-0.356639	-0.0331129	-0.10017	0.0583772	0.0163079	0.272736	-0.0968321	0.328875	0.0651322	-0.294962	0.293122
mmu-miR-138-5p	0.20138	-0.495434	-0.341909	-0.127383	-0.249698	0.00469229	0.0895735	-0.0177904	0.238914	-0.183626	0.0417119	0.0818097	0.154874	0.204011
mmu-miR-139-3p	-0.109137	0.100693	-0.108225	0.0364917	0.00354781	-0.115267	-0.000926623	0.00166785	-0.201232	0.30177	-0.38894	-0.0863171	-0.00933916	-0.244474
mmu-miR-139-5p	0.0805859	-0.0205401	0.170677	-0.0929188	0.118598	0.0342741	-0.119225	0.188838	0.27845	-0.128492	0.409332	0.126208	-0.175109	0.319994
mmu-miR-140-3p	-0.336535	0.200768	0.344874	0.0498382	0.105927	-0.0299899	-0.0795351	0.242394	0.246791	-0.0707322	0.398024	0.0245654	0.128413	0.144553
mmu-miR-140-5p	0.0537239	0.103473	0.195509	0.0555823	0.170126	0.310915	0.12633	-0.0663433	0.427636	-0.111195	0.381524	0.120123	0.00233479	0.213587
mmu-miR-141-3p	0.0701114	-0.150422	0.206573	-0.0237635	0.341273	0.00402681	-0.0418504	-0.295503	0.319794	0.180215	0.145343	-0.0560168	-0.0133753	-0.0439889
mmu-miR-141-5p	0.000168943	-0.1163	0.0983401	0.174359	-0.247622	-0.110521	-0.200536	-0.275524	0.351642	-0.080708	0.179196	-0.051955	-0.103605	-0.0770358
mmu-miR-142a-3p	0.145291	0.13297	0.183834	0.404112	0.66192	0.206461	0.404934	0.402878	0.425011	0.056524	0.40099	0.113825	0.127635	0.370933
mmu-miR-142a-5p	0.154583	0.0656358	0.392871	0.616136	0.579813	0.26267	0.335746	0.181905	0.501331	0.039548	0.215987	0.0822696	0.0358001	0.39857
mmu-miR-143-3p	0.11995	0.0373738	-0.181796	0.0403774	-0.115726	0.136892	0.224552	-0.214597	0.0725854	0.0832416	-0.129399	-0.286897	0.386019	0.164167
mmu-miR-144-3p	0.0138766	-0.211621	-0.26005	-0.156597	-0.157579	-0.00216607	-0.0595938	0.2045	0.169181	-0.105645	0.0970452	0	-0.180474	0.190933
mmu-miR-145a-3p	0.261524	-0.0449412	-0.0830218	0.449558	-0.0332818	0.170759	0.00509643	-0.136072	0.415436	-0.118335	0.203183	-0.148745	-0.153318	0.189972
mmu-miR-145a-5p	0.159482	0.110886	0.118973	-0.00794033	0.165058	0.104454	0.045559	-0.0454026	0.321847	-0.11938	0.428056	-0.000676113	-0.161879	0.114747
mmu-miR-145b	0.0500072	0.108569	0.0796861	-0.145629	0.276729	0.0585516	0.00216212	0.124347	0.294975	-0.0554429	0.639026	-0.000450742	0.139309	0.224706
mmu-miR-146a-5p	0.528623	0.419451	0.512586	0.59789	0.736761	0.354574	0.58578	0.0580041	0.603849	-0.000617748	0.539473	0.125081	0.450614	0.434895
mmu-miR-146b-3p	0.119105	0.0631648	0.077277	0.125187	0.448037	-0.0733499	0.206791	0.0153827	0.452884	0.13029	0.169814	0.0822604	0.0249092	0.256589
mmu-miR-146b-5p	0.102717	-0.0781452	0.308923	0.0145291	0.270816	0.0526353	0.0801529	0.0285387	0.358449	-0.227486	0.465134	0.14852	-0.211688	0.197216
mmu-miR-147-3p	0.275208	0.0563696	-0.00963646	-0.0719698	0.352247	0.128045	-0.0412347	0.381509	0.488213	0.0180705	0.0895308	0.0926275	0.368968	0.331466
mmu-miR-148a-3p	-0.149177	-0.255285	-0.109522	-0.193947	-0.0109813	0.311731	-0.248644	0.0448466	0.334974	-0.189803	0.184459	0.0522861	-0.0622611	0.111074
mmu-miR-148b-3p	0.0376743	0.139302	-0.218118	0.0312545	-0.24142	0.108127	-0.188722	0.403434	0.39922	-0.119534	0.279933	0.0588218	-0.216357	0.160509
mmu-miR-148b-5p	-0.131607	-0.0786085	-0.0774623	-0.0123329	0.00641984	0.048555	0.0409258	0.00963646	0.308102	-0.168491	0.432876	0.0626531	-0.0233479	0.14163
mmu-miR-149-3p	-0.40718	0.00169945	0.273612	0.0900012	-0.198901	0.313119	-0.162917	-0.143142	0.164276	-0.0674522	0.196503	-0.332497	-0.0706949	0.0296919
mmu-miR-149-5p	0.123497	0.0526631	-0.363035	-0.281122	0.0145291	0.201156	0.00308874	0.0166785	-0.0810795	0.142391	-0.565613	-0.102093	-0.217914	-0.409258
mmu-miR-150-3p	-0.442293	-0.37173	0.131204	-0.403943	-0.277405	-0.271133	-0.167719	0.0607838	0.165569	-0.197585	0.197807	0.0800067	-0.262275	-0.0728943
mmu-miR-150-5p	-0.242771	-0.385784	-0.157334	-0.444659	-0.290582	-0.0354982	-0.291268	-0.227569	0.0906546	-0.235517	0.0648851	0.0247908	-0.526106	0.131272
mmu-miR-151-3p	-0.0905536	-0.0789174	0.164561	-0.442462	0.0647053	0.0993542	-0.132198	0.077833	0.155673	-0.0293431	-0.026881	-0.0292982	-0.196122	0.251578
mmu-miR-151-5p	0.102886	-0.0231656	0.0915464	0.0278756	0.124849	0.117919	-0.0262543	0.0324304	0.208953	-0.0379915	-0.107524	0.0054089	0.200792	0.434586
mmu-miR-152-3p	-0.14715	0.16463	0.151033	-0.14394	0.0408843	0.0924177	-0.148877	0.167341	0.328488	-0.092199	0.495908	0.0385384	-0.103509	0.0895735
mmu-miR-152-5p	0.35811	0.236431	0.309386	0.0190018	-0.0707774	0.622814	0.12631	-0.0544468	0.247944	-0.00797527	0.222004	-0.373771	-0.177217	0.15163
mmu-miR-153-3p	0.142081	-0.00324318	-0.195138	-0.0971423	0.0422358	0.167698	0.195517	-0.084875	0.353661	-0.143781	0.155539	0.0793306	-0.231922	0.142854
mmu-miR-153-5p	0.166747	0.315361	-0.168823	0.110151	0.12637	0.015505	0.146252	-0.0488354	0.254223	-0.163703	0.145528	0.0671606	-0.195382	0.11369
mmu-miR-154-3p	0.181445	0.190112	-0.0044476	-0.0349712	0.0317613	0.22217	0.150731	-0.0363254	0.388439	-0.142556	0.302022	0.136349	-0.129192	0.250025
mmu-miR-154-5p	-0.264734	-0.255902	-0.184761	-0.25899	-0.288555	-0.141993	0.0244011	0.145288	0.0884925	-0.18517	0.246193	0.0561174	0.263053	0.147642
mmu-miR-155-5p	0.4156	0.514739	0.670846	0.703817	0.819206	0.320708	0.528947	0.320042	0.604776	0.0256366	0.611589	0.179395	0.495754	0.566321
mmu-miR-15a-3p	0.0812617	0.286172	0.0155666	0.261693	0.379784	0.213397	0.368024	0.156778	0.359771	0.0670308	0.283745	0.176936	0.0599263	0.0257989
mmu-miR-15a-5p	0.391272	0.216521	0.0750532	0.14073	0.299536	0.260728	0.230575	0.0783889	0.547171	-0.0807706	0.287163	0.173536	0.231144	0.401228
mmu-miR-15b-3p	0.225201	0.110114	-0.219971	-0.17739	0.436549	0.16423	0.385321	-0.0211455	0.46103	-0.220295	0.334494	0.104237	-0.246709	0.170784
mmu-miR-15b-5p	-0.261524	0.273199	0.136022	0.0576096	-0.0383501	0.153009	-0.0310419	0.110634	0.400764	-0.0645547	0.368918	-0.00247908	-0.0762698	0.0821606
mmu-miR-16-1-3p	0.156961	0.226015	0.0495923	0.264284	0.40462	0.0204461	0.392436	0.113622	0.262735	0.0149552	-0.112836	-0.0832033	0.091409	0.0215104
mmu-miR-16-2-3p	0.136887	-0.240574	-0.0453022	-0.0235382	0.01882	-0.0118305	0.150308	0.404727	0.30753	0.0298383	-0.0141352	0.139535	0.100476	-0.0141284
mmu-miR-16-5p	0.0702804	0.106562	0.160855	0.026862	0.15982	0.0687523	0.107179	0.00055595	0.378525	-0.132507	0.386715	0.133194	-0.278618	0.105944
mmu-miR-17-3p	-0.621204	-0.479218	-0.127683	-0.224526	-0.141912	0.0697723	-0.174514	0.131575	0.221308	-0.260072	-0.26399	-0.175113	-0.0217914	0.0775274
mmu-miR-17-5p	-0.439928	-0.21127	0.243691	-0.287541	-0.192595	0.016933	0.0611571	0.176792	0.326789	-0.216366	0.530575	0.0259177	0.129192	0.261308
mmu-miR-181a-1-3p	-0.105252	-0.0194591	-0.0926583	0.121977	0.118598	0.233594	0.0376827	0.0845043	0.429644	0.0108106	-0.383378	-0.241598	0.0848307	0.182081
mmu-miR-181a-2-3p	0.0824443	0.00633192	-0.161967	0.15982	0.0378433	0.352738	-0.0929711	-0.124347	0.19351	-0.106253	-0.117921	0.165873	-0.363449	-0.0281076
mmu-miR-181a-5p	-0.277743	-0.152738	-0.162893	-0.118091	0.0609885	-0.00285618	0.0796896	0.00926583	0.129573	0.0352117	-0.416006	-0.0915006	0.185227	0.0861759
mmu-miR-181b-1-3p	-0.17587	0.0904334	-0.0185487	0.0294454	0.0398739	0.372944	0.137491	0.148412	0.436914	-0.138259	0.414122	-0.124686	0.0241447	0.182824
mmu-miR-181b-2-3p	-0.243278	0.131682	-0.100071	-0.260736	-0.0196504	0.0100168	-0.291106	-0.110475	0.216059	-0.203759	-0.0769664	0.0538444	0.0744675	0.126718
mmu-miR-181b-5p	-0.0942703	0.0492654	0.302066	-0.0831201	0.233986	-0.0779328	0.149186	-0.00908051	0.178066	-0.0199224	-0.162769	-0.0232132	0.193009	0.260227
mmu-miR-181c-3p	-0.340083	-0.174668	-0.253884	-0.273688	-0.168943	0.0187692	-0.0245555	0.0750532	0.365553	-0.282002	0.274927	0.0538637	0.0202348	0.0608482
mmu-miR-181c-5p	-0.399044	0.260844	-0.244062	-0.386542	-0.242265	-0.0942538	-0.00895735	-0.0976618	-0.234436	0.131889	-0.288461	-0.113362	0.177444	-0.241385
mmu-miR-181d-3p	-0.25124	-0.256057	-0.0555099	0.01059	-0.352265	-0.0767862	-0.143792	0.0927433	0.272204	-0.181	-0.169134	-0.0490237	-0.204723	-0.110981
mmu-miR-181d-5p	-0.26541	-0.0501921	-0.138802	-0.529468	-0.116909	-0.332133	0.0375282	-0.117676	0.21544	-0.128492	0.164437	-0.0209595	0.110513	0.0440146
mmu-miR-182-3p	0.336366	-0.186227	-0.0164612	0.0998111	-0.0424737	-0.0826215	0.0697091	-0.144549	-0.0963452	0.149696	0.127285	0.0838448	0.200475	-0.18028
mmu-miR-182-5p	0.168774	-0.0886469	-0.133069	-0.182459	0.435029	0.462747	-0.0364472	-0.303549	0.547338	-0.100415	0.116248	-0.0520607	-0.247488	-0.0753653
mmu-miR-183-3p	0.0530482	-0.16248	-0.132427	0.125438	-0.279797	0.260411	-0.0296697	-0.243953	0.215103	0.19409	0.111722	-0.0821265	-0.098965	-0.0825143
mmu-miR-183-5p	0.468817	-0.105789	-0.212002	-0.265917	0.281966	0.156274	0.0954421	-0.25481	0.464547	-0.0265632	0.20652	-0.0960081	-0.271614	-0.220382
mmu-miR-1839-3p	0.237534	-0.190575	-0.176607	-0.0547376	0.190568	0.180755	-0.051582	-0.0320598	0.332194	-0.179919	0.296803	-0.00924021	-0.284844	-0.000926623
mmu-miR-1839-5p	0.0979871	0.0404625	-0.0183463	-0.0995076	0.328088	0.164638	0.137603	0.134355	0.368024	-0.143627	0.243226	0.107277	0.115961	0.243393
mmu-miR-184-3p	-0.370155	-0.11243	0.322451	-0.283656	0.153569	0.0667121	0.141156	0.132872	-0.0129727	-0.0220845	0.23303	-0.265487	0.0217914	0.2715
mmu-miR-1843a-3p	-0.0260173	0.0165248	-0.183278	-0.0711251	0.089202	0.167698	-0.110423	-0.0882107	-0.202776	0.0155981	-0.47774	-0.142885	0.0848307	-0.00324318
mmu-miR-1843a-5p	0.425568	0.0126638	-0.131204	0.0549065	0.11826	0.381504	0.0756742	-0.110819	0.440918	-0.193355	0.282899	0.146266	-0.180557	0.200614
mmu-miR-1843b-3p	0.168436	0.28679	-0.0744973	0.390428	0.444996	0.220946	-0.0242466	0.124718	-0.0681068	0.202467	-0.443814	-0.055892	0.108179	-0.141001
mmu-miR-1843b-5p	0.380291	0.0949788	-0.0526299	0.0824443	0.108799	0.368651	0.0952877	-0.0303919	0.441845	-0.207563	0.299398	0.14897	-0.162657	0.189803
mmu-miR-185-3p	0.0957908	-0.236598	0.0782036	-0.122315	-0.06555	0.102006	-0.09467	-0.0711616	0.310727	-0.230575	0.162213	0.0806828	-0.195344	0.112894
mmu-miR-185-5p	-0.294299	-0.197216	0.138987	-0.0216247	0.050683	0.0518192	-0.0894191	-0.069679	0.317059	-0.253431	0.11531	0.00653576	-0.0225696	0.19212
mmu-miR-186-3p	-0.224526	-0.191348	-0.193285	-0.0702804	0.136506	-0.032846	-0.154437	0.0176051	0.316751	-0.156599	0.0478296	-0.00991633	0.240483	0.183008
mmu-miR-186-5p	-0.125018	-0.347947	-0.235908	0.0228073	-0.029734	0.273989	-0.114283	-0.036322	0.346402	-0.190112	0.312746	0.0132969	-0.264609	0.0909635
mmu-miR-187-3p	-0.368634	-0.173742	0.036878	-0.234493	-0.112347	-0.501871	-0.0526631	0.108966	-0.402618	0.156599	-0.136259	-0.0754993	0.280953	-0.43227
mmu-miR-187-5p	0.0751797	0.163394	0.265373	-0.194116	-0.133972	-0.225026	0.0160615	-0.0785742	0.00401537	-0.0838594	0.0161286	0.0908245	-0.262275	0.124167
mmu-miR-188-3p	0.0413911	0.283855	0.13454	0.27504	0.183641	0.108943	-0.263315	0.27223	0.363391	-0.232273	0.0939907	-0.119897	0.162657	0.231038
mmu-miR-188-5p	-0.13431	0.159379	0.104519	-0.159482	0.0456147	-0.00428427	-0.0912723	0.327084	0.263161	-0.129727	0.398765	0.0459757	0.142422	0.272736
mmu-miR-1895	0.283656	0.244783	0.31022	0.201211	0.389583	0.326216	0.136059	0.113228	0.0512731	0.411884	0.130326	0.224244	0.157987	0.244783
mmu-miR-18a-3p	-0.241778	-0.342669	-0.19336	-0.178517	-0.287226	0.0251143	0.278912	0.1927	0.4026	-0.389626	0.0252455	-0.257639	0.0837332	0.377759
mmu-miR-18a-5p	-0.578968	0.00200768	0.147512	-0.323188	-0.172153	0.142809	0.0247099	0.0850603	0.385321	-0.287407	0.0126063	-0.124179	0.360336	0.273663
mmu-miR-18b-5p	-0.189265	-0.174484	-0.331614	-0.258001	-0.0843472	0.208785	0.337851	-0.0773009	0.299766	-0.0069566	0.110567	-0.284481	-0.0475546	-0.0345514
mmu-miR-190a-3p	0.243954	-0.112671	0.109893	0.354105	0.240237	0.326624	0.170807	0.121772	0.523159	-0.0598436	0.161233	-0.0525348	0.149455	0.291512
mmu-miR-190a-5p	0.109644	-0.252505	-0.0176051	-0.246657	-0.0991697	0.149133	0.138221	0.187911	0.420687	-0.138067	0.198363	0.0631039	0.153318	0.199533
mmu-miR-190b-5p	0.0287203	-0.0854037	-0.0639342	-0.269633	0.162861	0.0730365	-0.249879	-0.0594866	0.135132	-0.236134	0.0910245	0.0349325	0.21947	-0.00972954
mmu-miR-191-3p	0.035647	-0.29899	-0.195509	0.0202732	0.151204	0.117103	-0.0952877	-0.0157519	-0.308102	-0.102083	-0.464948	-0.0809082	-0.224918	-0.213741
mmu-miR-191-5p	-0.201042	-0.0653269	-0.135281	0.000675773	0.170633	-0.0214213	-0.0702689	-0.126015	-0.264396	0.0330495	-0.499615	-0.163169	0.0809394	-0.0370649
mmu-miR-1912-3p	-0.178302	0	0.0651674	0.143699	0.0449027	0.113605	-0.319274	-0.114585	0.10281	0.192063	0	0.251398	0	-0.0458076
mmu-miR-1912-5p	0	0	-0.0717399	0.170521	0.00818065	0.113605	0.0146253	-0.193468	0.412441	0.0153337	0.0983769	-0.0411135	-0.0859179	-0.101257
mmu-miR-192-3p	-0.392455	-0.160306	0.18161	0.02078	-0.000168943	-0.364367	-0.15629	0.124266	0.149815	-0.0534516	0.0989961	0.245204	0.163435	-0.0289018
mmu-miR-192-5p	-0.465776	-0.206482	-0.20811	-0.105421	-0.269802	-0.048147	-0.402772	-0.0826512	-0.281384	0.0264087	-0.44159	-0.221314	0.100396	-0.289878
mmu-miR-1927	0.0876815	0.039145	0.142375	0.0641676	0.0113382	-0.286216	0.260727	-0.30652	0.0461383	-0.333958	0.0847798	-0.162339	-0.24917	0.17409
mmu-miR-1931	0.196988	-0.171116	-0.126942	-0.181276	0.0331129	-0.0671472	0.0706604	-0.0904471	-0.192429	0.083576	0.0774697	-0.0570189	0.140087	-0.200305
mmu-miR-1932	-0.0462075	-0.0443557	0.0140647	-0.0130104	0.211212	-0.0340126	0.0633867	0.159811	0.195202	0.254757	-0.0348517	-0.235756	0.022659	0.0317959
mmu-miR-1933-3p	0.0910423	0.0204401	0.157718	-0.197014	-0.21365	0.160325	0.244909	0.360266	0.122666	-0.0126642	0	-0.128578	0.297924	0.353461
mmu-miR-1933-5p	0.0182774	-0.190805	-0.0811917	-0.0911086	-0.105803	0.0726654	-0.0733694	0.373164	0.131395	0.354764	0.0336281	-0.0275182	0.318316	-0.106671
mmu-miR-1934-3p	0.264279	0.0626428	0.268894	-0.00996765	-0.0250245	-0.304918	0.00710465	0.121753	0.221593	-0.0268803	0.143753	-0.0676113	-0.0198495	0.190158
mmu-miR-1934-5p	0.403099	-0.20849	-0.194768	0.0146981	0.485881	0.208909	0.0898824	-0.0872841	0.049111	-0.169109	-0.486268	-0.0797813	-0.189118	-0.0122005
mmu-miR-193a-3p	-0.219457	0.360302	0.401952	0.264058	0.396172	0.0793609	-0.0217756	0.305958	0.406324	-0.0824694	0.560607	-0.0272699	0.14787	0.266867
mmu-miR-193a-5p	-0.116064	0.273508	0.252957	0.105083	0.326736	0.0887455	0.164476	0.166785	0.368796	0.0327407	0.435101	0.0286221	-0.0272392	0.0937433
mmu-miR-193b-3p	0.161848	-0.100693	-0.0891373	-0.0106434	0	0.327848	-0.0733576	0.225716	0.388255	-0.0903457	0.207632	0.026143	-0.122966	0.0403081
mmu-miR-193b-5p	-0.204928	-0.247099	0.244062	-0.114712	-0.111503	-0.0565115	0.185325	-0.0044476	0.226714	-0.162005	0.195953	0.104121	0.262275	0.0698056
mmu-miR-194-2-3p	0.267849	-0.0104435	0.110372	0.0820571	-0.0388049	0.0468934	-0.201954	-0.0639727	0.380612	-0.145055	0.0416122	0.0590735	-0.186041	-0.0552353
mmu-miR-194-5p	-0.286528	-0.166638	0.28687	-0.162692	-0.0750108	0.0352942	-0.160923	-0.0568922	0.283547	-0.173587	0.481448	0.118996	-0.330762	0.0884925
mmu-miR-1941-3p	-0.0577786	0.012355	0.169883	-0.127152	-0.101543	0.338082	0.00200768	0.0627353	0.118611	0.120318	0.123733	-0.140469	-0.113001	0.212871
mmu-miR-1941-5p	-0.478109	-0.0999208	0.188096	0.127828	0.0381812	-0.0649037	-0.144553	-0.268181	0.099135	-0.160532	0.200032	-0.124856	-0.223969	0.12678
mmu-miR-1943-3p	0.165395	-0.325825	0.110118	0.240707	0.264241	0.0270058	0.251576	0.0730641	0.224492	-0.31601	0.0912093	0.0119713	-0.333939	0.159712
mmu-miR-1943-5p	-0.107448	-0.034285	0.284461	0.16945	0.143095	-0.0493711	-0.0611571	-0.148624	0.348591	-0.181618	-0.114754	0.0446235	0.306636	0.0204013
mmu-miR-1945	0.0714382	-0.109033	-0.0113043	-0.181276	-0.253753	-0.0467189	-0.0341306	0.0355207	-0.121233	-0.0447902	-0.0285495	-0.338057	-0.224488	-0.280458
mmu-miR-1946a	0.0074496	-0.0724463	-0.000383652	0.105348	-0.142891	-0.0996107	-0.0526496	-0.11161	0.212287	-0.035388	0.0265439	0.395893	0.280485	0.0722818
mmu-miR-1946b	0.175317	-0.12464	-0.312852	0.0888453	-0.0308561	-0.0148245	-0.185347	-0.0605952	0.0212088	-0.167961	0.273193	0.388947	0.234143	0.315313
mmu-miR-1947-5p	-0.0229763	0.105172	0.228125	-0.182459	0.201718	0.204421	-0.0580684	0.0837631	0.0900368	-0.0962143	0.00982546	0.0599487	-0.146313	0.0636281
mmu-miR-1948-3p	-0.106434	-0.07347	0.0435654	-0.282737	-0.214745	0.118849	-0.0911028	0.106006	0.543566	-0.457947	0.101811	0.0295368	0.00544889	0.214793
mmu-miR-1949	-0.0493314	-0.289415	-0.0930289	-0.206111	-0.27885	-0.0474808	0.291268	0.137981	-0.512577	-0.196768	-0.224337	0.0762093	-0.0249044	-0.162789
mmu-miR-1951	-0.258878	0.202685	0.0401019	-0.265472	-0.00701181	0.0797401	-0.0382971	0.0565914	0.108946	-0.242817	0.133252	0.25759	0.251106	0.0447735
mmu-miR-1955-5p	-0.202563	-0.0271809	-0.249251	0.192764	0.111503	-0.145053	-0.0911179	0.0544831	0.218992	-0.0345939	-0.208374	0.0189312	0.088722	0.144101
mmu-miR-1958	-0.0483757	0.0263728	-0.110942	-0.00417121	-0.0554498	-0.197273	-0.0839132	-0.0590425	-0.128207	-0.0119671	-0.233401	-0.0515001	0.150327	0.0589975
mmu-miR-195a-3p	0.239561	0.0850949	-0.139543	-0.0419119	0.0228073	0.212592	-0.183991	-0.115465	0.123894	-0.270215	0.268375	0.0409504	-0.316753	0.153241
mmu-miR-195a-5p	-0.0471352	-0.0293431	0.449949	-0.0168943	0.247671	0.0252976	0.00988398	0.0155666	0.268721	-0.117681	0.369104	0.0858664	-0.298853	0.179456
mmu-miR-195b	0.227896	0.0722835	0.0410441	0	-0.0750902	-0.00341152	-0.302717	0	-0.116752	-0.195577	-0.237777	0.131581	0.235035	-0.0220804
mmu-miR-1960	-0.0289806	-0.19303	-0.20404	0.194721	-0.0916968	-0.00219622	0.242413	-0.0748167	0.131109	-0.295814	-0.0619422	-0.163619	0.149581	-0.0051438
mmu-miR-1961	0.229256	0.174595	-0.235559	-0.120997	-0.17576	-0.0990924	0.293675	-0.105599	0.0165298	-0.0949241	-0.185017	0.143004	-0.251817	-0.126371
mmu-miR-1963	0.505378	0.259578	-0.516283	-0.160593	-0.0877775	0.270999	-0.109526	0	0.100505	0.191486	0.0215236	0.126636	0.118387	-0.115855
mmu-miR-1964-5p	-0.0518656	0.100693	-0.0861722	-0.281628	-0.0136844	0.0391704	0.033204	-0.151589	0.299762	0.0613115	0.263063	0.0705411	-0.0155653	0.27878
mmu-miR-1966-3p	0.0366068	-0.0134939	-0.169845	-0.174615	-0.00882644	-0.115064	0.413191	0.210363	0.295318	0.110927	0.203725	-0.0803512	-0.405467	0.367968
mmu-miR-1966-5p	-0.137117	0.269873	0.307293	0.171813	0.104687	-0.0326369	0.0106891	0.281409	0.154698	0.0493953	-0.0962921	0.111849	0.255555	-0.0151181
mmu-miR-1968-5p	-0.205942	-0.0681068	0.103963	-0.171984	0.167423	-0.208297	-0.0180691	0.0277975	-0.0171425	-0.119689	-0.189279	-0.0446235	-0.00700437	0.150885
mmu-miR-1969	0.0261862	-0.0860215	0.0841337	-0.130424	0.162199	0.284394	-0.00864848	0.103221	0.231192	-0.147378	0.385603	0.32521	-0.189933	0.25793
mmu-miR-196a-5p	0.172625	-0.239601	0.159533	0.200826	0.162309	0.196381	-0.1473	0.00899888	-0.0432735	0.0794131	0.206967	-0.0482601	0.386019	-0.238605
mmu-miR-196b-5p	0.299223	0.404354	0.107746	0.360766	0.0876639	0.229719	-0.235201	0.211287	0.199167	0.238075	0.104459	-0.0230288	0.420262	0.0687298
mmu-miR-1970c-5p	0.28129	-0.0423158	-0.138802	-0.236183	-0.187865	0.150765	-0.0384548	-0.0963646	0.27289	-0.26208	0.333261	0.048004	0.106622	-0.123704
mmu-miR-1981-3p	0.16528	0.0234744	0.17901	-0.141898	0.16622	0.159006	0.0602305	-0.154824	0.170139	-0.249004	0.287182	0.107809	-0.275028	0.208895
mmu-miR-1981-5p	-0.0675773	-0.267485	0.270192	-0.044601	0.121977	0.218294	-0.103627	0.0720881	0.00401537	-0.122314	-0.0917661	-0.0854156	-0.0108957	0.391498
mmu-miR-1982-3p	0.126876	-0.077373	-0.171974	-0.263214	0.178066	-0.0204013	0.0779907	0.0811687	0.19212	-0.0401537	0.41304	0.0991633	-0.235814	0.0562151
mmu-miR-1982-5p	-0.0441051	-0.0570765	0.115461	-0.33094	0.170493	-0.305153	-0.100938	-0.141965	-0.230733	0.121518	0.183493	-0.0376712	0.0344149	0.286808
mmu-miR-1983	-0.608702	-0.376518	-0.358032	-0.34684	-0.253584	-0.0434547	-0.265323	-0.235167	0.0191502	-0.351499	-0.106782	-0.237541	-0.347105	-0.0492654
mmu-miR-199a-3p	0.0949461	0.0880292	0.11434	0.0439252	0.217599	0.182591	-0.129264	-0.0943261	0.488639	-0.100539	0.237109	-0.169254	0.20157	0.0101929
mmu-miR-199a-5p	-0.071463	0.190884	0.12898	0.219119	0.0719698	0.267461	-0.406324	0.118521	0.398911	-0.0503465	0.415079	-0.132744	-0.044361	-0.0802756
mmu-miR-199b-3p	0.0949461	0.0880292	0.11434	0.0439252	0.217599	0.184427	-0.129264	-0.103036	0.488639	-0.100539	0.241002	-0.167	0.20157	0.0101929
mmu-miR-199b-5p	-0.282304	0.0182371	0.0571299	0.258336	0.387588	0.153859	-0.0743672	0.0681374	0.404294	-0.0275125	0.146661	-0.020476	0.198457	0.0483919
mmu-miR-19a-3p	-0.0658732	0.0833344	-0.00316667	-0.204692	0.1014	0.196081	-0.00639078	0.0769672	0.0345821	-0.245043	0.101465	0.215614	0.0454216	0.293777
mmu-miR-19b-1-5p	-0.370492	-0.136704	0.185502	-0.0944393	-0.3389	0.229644	-0.0721221	0.234177	0.248934	0.0767521	0.197573	0.440454	0.0747443	-0.0424294
mmu-miR-19b-3p	-0.405464	-0.122314	0.152516	-0.0932567	-0.125525	0.0985381	-0.0790718	0.232387	0.453427	-0.0983764	0.293493	0.0232132	0.0622611	0.183022
mmu-miR-1a-1-5p	0.0405203	0.0527144	0.0044156	0	-0.168918	0.231877	0.255022	0.102459	0.266464	-0.136871	0.0847586	-0.0691788	0.0735768	0.142454
mmu-miR-1a-3p	0.182459	-0.0772186	-0.04392	-0.0758555	0.19986	0.238083	0.0100384	-0.133984	0.353352	-0.155364	0.249344	-0.144914	0.00544784	0.21127
mmu-miR-1b-3p	-0.313247	-0.330067	-0.0796018	0.0660496	0.0221862	0.206575	0.0793057	-0.33351	-0.0557103	-0.298718	0.0985965	0.219303	0.142607	0.180756
mmu-miR-200a-3p	0.115726	-0.07135	-0.134499	-0.203932	0.153738	0.120198	-0.00935236	-0.338512	0.427187	-0.107651	0.321274	0.0563428	-0.225777	-0.139361
mmu-miR-200a-5p	-0.225539	-0.0988398	0.0350175	-0.173674	0.00828514	-0.080748	0.128527	-0.228495	-0.127604	0.0248644	0.076386	0.00901584	-0.231954	-0.30431
mmu-miR-200b-3p	0.291765	-0.10965	-0.0155666	-0.0153738	0.155766	0.230942	0.110577	-0.30707	0.453153	-0.146715	0.315712	0.0439474	-0.13295	-0.0393845
mmu-miR-200b-5p	-0.0907225	-0.0761375	0.196132	-0.103351	-0.0457053	0.149013	-0.313514	-0.29506	0.148269	0.0750978	0.0072369	-0.111766	0	-0.067978
mmu-miR-200c-3p	0.0413911	-0.090809	0.513512	0.110658	0.352078	-0.186468	-0.00756742	-0.346542	0.351808	-0.218837	0.0830529	0.0175789	0.120631	-0.0945155
mmu-miR-200c-5p	0.0342955	-0.288907	0	-0.262761	0.103325	0	0	0.0415908	0	0	0	0.063185	0	0.0536778
mmu-miR-201-3p	-0.0711576	0.00258882	-0.0797016	-0.0959378	0.21584	0.00534306	0.00896755	0.0555817	-0.0249734	0.0955235	0.124976	0.347698	0.277186	0.206254
mmu-miR-201-5p	0.507168	0.0704544	-0.00574404	0.166832	0.0132708	0.0818079	-0.151874	0.16052	0.375725	0.129087	0.221532	0.510867	0.239705	0.462215
mmu-miR-202-3p	0.0102921	-0.198544	0.205887	0.255104	0.0263551	-0.0454948	-0.179302	0.0189196	-0.137603	-0.145084	-0.141895	-0.249312	-0.152999	-0.0954171
mmu-miR-203-3p	0.0557513	0.503156	0.246471	0.316769	0.253246	0.293982	0.378989	0.138617	0.527712	0.0534352	0.488492	0.151224	0.446723	0.318913
mmu-miR-203-5p	0.303084	-0.131889	0.0378189	-0.0379416	0.0839718	0.241036	0.254821	-0.152015	0.288209	-0.0909558	0.274287	0.352745	0.138798	0.252506
mmu-miR-204-3p	-0.243616	0.270111	0.305031	0.0844716	0.0765313	-0.0257056	-0.210498	-0.000370633	0.189958	0.191039	0.077306	-0.0166775	0.149427	-0.158144
mmu-miR-204-5p	-0.0819375	0.181309	-0.00685671	0.152556	0.158469	0.184835	-0.0569873	-0.21367	-0.131426	0.0489566	-0.203368	-0.000676113	-0.319866	-0.26069
mmu-miR-205-5p	-0.0753487	0.173742	-0.13066	0.198339	0.239055	0.185447	0.0403081	-0.0194582	0.541457	-0.225169	-0.0179824	0.0779784	0.00701788	0.009887
mmu-miR-206-3p	-0.146474	-0.0966776	0.205887	-0.127721	-0.123497	0.0467189	0.103936	0.187911	0.211424	0.181	0.29532	0.113812	0.334653	0.144708
mmu-miR-20a-3p	-0.146993	-0.0947706	-0.0553237	0.0557214	-0.171999	0.181601	0.0508145	-0.0964893	0.3686	-0.139369	0.0341578	-0.150884	-0.0574351	0.0802744
mmu-miR-20a-5p	-0.369986	0.0955966	0.273713	-0.25899	-0.229763	0.0436587	0.165093	0.139729	0.355669	-0.228258	0.507402	0.0342564	0.379792	0.360765
mmu-miR-20b-3p	-0.0813978	-0.178781	-0.30821	0.0378872	-0.0392079	0.383676	-0.293585	0.147157	0.393959	-0.0655025	0.0123006	-0.160188	0.0593361	0.17207
mmu-miR-20b-5p	0.363735	-0.0433968	-0.104148	0.0288893	-0.0288893	-0.0273487	-0.461921	-0.00426267	0.453119	-0.140703	0.264014	-0.00608502	0.205501	0.137646
mmu-miR-210-3p	0.200367	0.391189	0.236093	0.282135	0.463073	0.181775	0.30872	0.18161	0.436903	0.000926623	0.520008	0.102318	0.272392	0.386402
mmu-miR-210-5p	0.160726	0.220872	0.00224866	0.1628	-0.160871	0.0988299	0.122811	-0.0134638	0.331563	-0.0524921	-0.141578	0.146697	-0.142352	-0.00241564
mmu-miR-211-3p	0.244859	-0.117692	0.0685655	0.108221	0.175787	-0.120349	-0.491001	0.126571	-0.0264414	-0.196749	-0.298255	0.29169	0	0.254395
mmu-miR-211-5p	0.0202732	0.288952	-0.0578188	0.0523724	0.169112	0.0869094	-0.051582	-0.212743	0.0622382	0.06996	-0.0669244	0.0277206	-0.279396	-0.25374
mmu-miR-212-3p	-0.691485	-0.135287	-0.102851	-0.121132	-0.608196	-0.116899	-0.385784	-0.117861	-0.480454	-0.0611571	-0.503508	-0.287123	-0.205461	-0.37173
mmu-miR-212-5p	0.285336	-0.0995755	-0.12025	-0.160948	-0.20379	0.330092	0.30943	0.00860763	0.0861663	-0.0598626	-0.25983	-0.30254	-0.100742	0.14577
mmu-miR-2137	-0.0508519	0.0196135	0.156963	0.316937	0.315417	0.100782	-0.143009	0.229422	0.396749	-0.109805	0.715775	-0.0389892	0.105844	0.0594583
mmu-miR-214-3p	-0.149853	0.119689	0.424931	0.166071	-0.0903846	0.144849	-0.267331	-0.0203848	0.353815	-0.0294975	0.238592	-0.119447	0.110513	-0.00633241
mmu-miR-214-5p	0.013653	-0.173359	-0.186846	0.21005	-0.067622	0.121745	0	-0.0469649	0.280958	0.0921009	-0.15799	0.167696	-0.102392	-0.135937
mmu-miR-215-5p	0.0421057	0.364576	-0.0278888	0.0977091	-0.33436	0.142863	-0.0370673	0.0333373	0.419198	-0.0395423	0.0226732	-0.599742	0.143194	-0.0582912
mmu-miR-216a-3p	0.103228	0.107611	0.0983401	-0.154331	0.216078	0.0703757	-0.00786601	-0.119563	-0.00616659	0.00896755	-0.128321	-0.0798909	-0.0644862	0.250487
mmu-miR-216a-5p	-0.0380154	0.0321229	0.125274	0.0618332	0.179418	0.080993	-0.0938978	0.0946968	0.393351	-0.135637	0.444221	-0.141984	-0.159852	0.304241
mmu-miR-216b-5p	-0.108442	-0.306534	0.170783	0.161564	-0.158709	-0.0386204	-0.249107	0.0568974	0.371625	-0.20389	0.122716	-0.267255	-0.106216	0.198512
mmu-miR-217-3p	-0.0638028	-0.266936	-0.116828	0.0773562	-0.200965	0.413137	-0.228104	0.0485529	0.00109495	-0.270165	0.272391	-0.0300264	0.0654594	0.354897
mmu-miR-217-5p	-0.107628	-0.252582	0.0359511	-0.00337886	-0.0635226	0.174909	-0.202467	0.0472557	0.342877	-0.117181	0.264523	-0.114518	-0.387884	0.31953
mmu-miR-218-1-3p	-0.125863	-0.314125	-0.195509	-0.0976492	-0.124004	0.0442707	-0.215594	0.0735707	0.266404	-0.233818	0.00203925	0.0365101	0.0202348	0.00803073
mmu-miR-218-2-3p	0.0439252	-0.0818517	-0.111561	-0.209152	-0.170464	-0.131384	0.0739754	0.262779	0.0793807	-0.0994575	0.368362	0.138603	0.126857	0.0701145
mmu-miR-218-5p	-0.464763	-0.0730488	-0.164376	0.226553	-0.32454	-0.080381	-0.309646	-0.0370633	-0.409104	0.0795351	-0.114012	-0.114263	-0.114405	-0.351653
mmu-miR-219a-1-3p	-0.261862	-0.472732	-0.219971	-0.204421	-0.16793	-0.168718	-0.282466	0.132872	0.322465	-0.2621	0.00871314	-0.166549	-0.100396	-0.00710465
mmu-miR-219a-2-3p	0.263551	-0.130963	0.31337	0.100014	0.298523	0.440055	0.0830872	-0.0754238	0.474122	-0.345785	0.340369	0.0547652	-0.0233479	0.210498
mmu-miR-219a-5p	0.318796	0.105172	-0.0120456	0.235169	0.203746	0.373955	0.229957	0.299657	0.55412	-0.168182	0.392462	0.186156	0.140087	0.224243
mmu-miR-21a-3p	-0.45564	0.121851	0.194212	0.356639	0.00304098	0.277049	-0.170962	0.0861722	0.386402	-0.0942138	0.336258	0.0755834	0.387874	0.306792
mmu-miR-21a-5p	0.0258483	-0.0319685	0.0229793	0.0941014	0.162861	0.242163	-0.00185325	0.0715322	0.427019	-0.204629	0.406366	0.102769	-0.182114	0.137912
mmu-miR-22-3p	0.0603127	-0.19073	-0.142138	-0.152387	-0.0391948	0.182183	0.00277987	-0.249251	0.375746	-0.273663	0.14386	-0.0114939	-0.411701	0.252041
mmu-miR-22-5p	-0.230776	-0.272273	-0.131575	-0.27183	-0.154076	-0.0424346	-0.0593039	0.0402137	0.264551	-0.272427	0.34074	-0.020058	-0.102731	0.118144
mmu-miR-221-3p	0.138533	-0.163394	-0.141211	0.190061	0.294637	0.0291738	0.260227	0.0802421	0.368333	-0.150113	0.374665	0.139505	-0.122966	0.0112739
mmu-miR-221-5p	0.201211	0.0276442	0.0190876	0.0342955	0.165226	0.235023	-0.00308874	0.151774	0.315978	-0.128028	0.298286	0.127785	-0.059148	0.235388
mmu-miR-222-3p	0.0829511	-0.0129727	-0.177348	0.176039	0.211517	-0.0765047	0.188104	0.0648608	0.315978	-0.153202	0.294949	0.14604	-0.0303523	0.0505009
mmu-miR-222-5p	-0.274364	0.0766008	-0.218674	0.454626	0.0405464	0.0446788	-0.105326	0.0394724	-0.321693	0.140383	-0.347599	-0.131617	-0.0124522	-0.370031
mmu-miR-223-3p	0.347516	0.00648636	0.176236	0.155259	0.11826	0.0424346	-0.335129	0.101368	0.477211	-0.184861	0.34593	-0.155055	0.0653741	0.068879
mmu-miR-223-5p	0.287879	0.310787	0.264615	0.144538	-0.0165091	0.0191998	0.189535	0.311981	0.281347	-0.00824527	0.165946	-0.184849	0.096878	0.258744
mmu-miR-224-3p	-0.156995	-0.260059	-0.275352	-0.0816385	0.316412	0	0.280361	0.0874782	0.167997	-0.0210534	-0.00983769	0.119329	0	-0.260059
mmu-miR-224-5p	-0.080248	0.0830872	0.18762	-0.150697	0.0696046	0.139137	-0.207409	-0.00648608	0.49806	-0.216537	-0.00937059	-0.0153252	0.307414	0.123181
mmu-miR-23a-3p	0.381981	0.151348	0.303178	0.0711251	0.223343	-0.00204013	-0.0189958	0.0422522	0.399529	-0.103782	0.335178	-0.071668	0.00233479	0.101929
mmu-miR-23a-5p	0.297847	-0.29482	0.411217	0.146981	0.361707	0.19524	0.350109	-0.0625501	0.282796	-0.0384666	0.021134	0.171358	-0.168105	0.21885
mmu-miR-23b-3p	0.287035	-0.00138993	0.174012	0.327581	0.276898	-0.0461069	0.0997664	0.121197	0.351653	-0.131889	0.31219	0.0119447	-0.0871655	0.121233
mmu-miR-23b-5p	0.440773	-0.156754	0.243691	0.089202	0.40293	0.371915	0.258991	-0.011119	0.40478	-0.103936	-0.0693344	0.07595	0.0879437	0.0931256
mmu-miR-24-1-5p	0.376237	0.0154437	0.188467	0.175025	0.316431	0.245631	0.149804	-0.00741266	0.357395	-0.067489	0.476813	0.091726	-0.33621	0.129264
mmu-miR-24-2-5p	-0.104238	0.0203857	0.0502208	0.147994	0.265917	0.326828	0.251115	-0.0363254	0.334845	-0.164321	0.426759	0.0779784	-0.122966	0.186406
mmu-miR-24-3p	0.200367	-0.0810795	0.335794	-0.0756866	0.249698	0.156478	0.118917	0.0461438	0.305322	-0.140074	0.462353	0.169028	-0.228031	0.311963
mmu-miR-25-3p	-0.319978	0.0630103	0.0387312	-0.145122	0.110827	0.112615	-0.174051	0.0815393	0.317059	-0.191502	0.367806	0.0383131	-0.0879437	0.135132
mmu-miR-25-5p	0.472743	0.289405	0.368595	0.185515	0.209929	-0.322781	0.470096	0.0510088	0.398764	-0.222979	-0.16344	-0.415709	0.00311305	0.17542
mmu-miR-26a-1-3p	-0.0231452	0.0811043	-0.0494531	0.152905	0.509913	0.0315243	0.118236	-0.00822644	0.353207	-0.128966	0.108836	0.299943	-0.219512	-0.0617403
mmu-miR-26a-2-3p	0.277067	-0.249262	0.0129722	-0.260848	0.171477	0.197484	0.136368	-0.11397	0.399683	-0.249416	0.219682	0.0813589	-0.0225696	0.163549
mmu-miR-26a-5p	0.241758	0.175441	-0.2663	-0.0733214	0.0875126	-0.00285618	0.218529	-0.339315	-0.0458678	0.105944	-0.101035	0.120799	0.0684872	0.37451
mmu-miR-26b-3p	0.244968	0.0974498	0.108966	0.0239899	0.138196	0.352126	-0.191965	-0.120374	0.124631	-0.247427	0.236945	0.0743724	-0.346327	0.254899
mmu-miR-26b-5p	0.192088	0.280303	-0.0531859	-0.000675773	0.301902	0.0671202	0.107797	-0.0485529	0.299299	0.124476	0.259355	0.0649069	0.00856089	0.191039
mmu-miR-27a-3p	0.208814	0.319685	0.113414	0.30376	0.21574	0.15403	0.419142	0.116008	0.266867	0.220691	0.162584	-0.0123954	0.22414	0.339916
mmu-miR-27a-5p	0.117624	-0.0335231	-0.0384014	0.350407	0.0863054	0.175018	-0.162053	0.175583	0.359286	0.134287	0.209715	-0.042863	-0.0578143	0.117825
mmu-miR-27b-3p	0.298185	0.0891102	0.132501	0.246319	0.388232	0.0707924	0.178529	-0.00277975	0.0143627	0.162313	-0.291983	-0.112686	0.213244	0.130808
mmu-miR-27b-5p	0.214389	-0.420996	0.244618	0.349881	0.214727	0.191976	-0.0157526	0.0413294	0.350525	-0.252833	0.315741	0.0904965	-0.101174	0.216124
mmu-miR-28a-3p	0.0522035	-0.297446	-0.172344	-0.149515	0.132789	-0.00122408	0.172197	-0.166414	0.163086	-0.0960599	0.132736	0.0290729	-0.217914	0.00339762
mmu-miR-28a-5p	0.239224	-0.233972	-0.0687524	-0.27183	0.00523724	0.0179531	-0.0542074	-0.233314	0.363545	-0.196444	0.127546	-0.0126208	0.126079	0.262852
mmu-miR-28b	0.084021	-0.157948	0.289876	-0.341372	-0.0574705	-0.280146	-0.2132	-0.665069	-0.0693243	0.0362901	-0.0293351	0.0947566	0.24204	0.0672229
mmu-miR-28c	0.180769	0.125094	-0.066158	-0.264734	-0.110996	-0.251344	0.154128	-0.387682	0.126117	0.0481881	0.074896	-0.0459757	0.0210131	0.284936
mmu-miR-292a-3p	0	0	0.243752	0.215227	0.127945	0.113605	0	-0.177012	0.256902	0.107611	0.0636085	-0.271675	-0.200475	0
mmu-miR-293-3p	0.114519	-0.0759464	0.0146454	0.0496293	0.143445	0	-0.119641	-0.100749	0.0520292	-0.0287744	-0.0656953	0	0	0.0687284
mmu-miR-294-3p	0	0	-0.0334674	0.304981	0.186136	0	-0.170384	0.285186	-0.0533841	0	0.206592	0	0	0
mmu-miR-295-3p	0	0.200285	-0.124687	-0.119681	0.126877	0.113605	0.206254	0.216348	0.16567	0	-0.0545159	-0.163005	0	0
mmu-miR-296-3p	-0.598228	-0.220073	0.11434	-0.0420669	-0.265072	-0.166882	-0.0290342	0.0948821	0.404008	-0.359066	0.0619189	-0.251965	0.0194566	0.103473
mmu-miR-296-5p	-0.575252	-0.354588	-0.0578188	-0.206111	-0.218613	-0.0911937	-0.210189	0.0140841	0.32092	-0.354588	-0.105114	-0.195622	-0.224918	0.0095751
mmu-miR-297a-3p	-0.409687	-0.159842	0.0876547	-0.255104	-0.215572	-0.164026	-0.541148	-0.333693	0.370933	-0.212969	0.00817198	-0.15776	-0.270057	-0.0399517
mmu-miR-297a-5p	-0.465776	-0.207718	-0.147697	-0.313896	-0.159989	0.0261242	-0.185788	-0.0493914	0.359485	-0.198312	0.414389	-0.131166	-0.165024	0.0774322
mmu-miR-297b-3p	-0.409687	-0.159842	0.0876547	-0.255104	-0.215572	-0.164026	-0.541148	-0.333693	0.370933	-0.212969	0.00817198	-0.15776	-0.270057	-0.0399517
mmu-miR-297b-5p	-0.0296519	-0.124326	-0.00851264	-0.105335	0.00305531	0.00593425	-0.0886639	-0.0727068	0.330282	0.0476652	-0.0722577	0.0553979	-0.00546892	0.132431
mmu-miR-297c-3p	-0.409687	-0.159842	0.0876547	-0.255104	-0.215572	-0.164026	-0.541148	-0.333693	0.370933	-0.212969	0.00817198	-0.15776	-0.270057	-0.0399517
mmu-miR-297c-5p	-0.217334	0.0446694	-0.204608	-0.239899	-0.136721	0.167086	-0.218441	0.0103777	0.158825	-0.30316	-0.118308	0.0214126	-0.0121451	-0.121241
mmu-miR-298-3p	-0.571943	-0.377349	-0.0997369	-0.0837958	0.172718	0.0252364	-0.244352	-0.00426228	0.194997	0.00762814	-0.204381	-0.177085	-0.161943	0.249633
mmu-miR-298-5p	-0.598566	-0.455281	-0.117676	0.0270309	-0.289738	-0.0793609	-0.152893	-0.0752385	0.333584	-0.423467	-0.177971	-0.214779	-0.413258	0.0262543
mmu-miR-299a-3p	0.071294	-0.135287	-0.400654	-0.106603	-0.146812	0.119755	-0.0603849	-0.197547	0.275979	-0.326943	-0.118832	0.0265938	0.0529219	-0.00370649
mmu-miR-299a-5p	0.20459	-0.087257	-0.0396577	-0.0919051	0.00422358	0.0877254	-0.0972954	0.102665	0.360456	-0.124167	0.316269	0.0455249	-0.222583	0.0693423
mmu-miR-299b-3p	0.11623	0.0925959	-0.266746	0.292938	-0.279581	-0.221851	-0.0198987	-0.173551	0.139042	-0.0493916	-0.0124741	0.295553	0.280715	0.300612
mmu-miR-299b-5p	0.257894	-0.00525086	-0.0466998	-0.154414	0.0128397	0.178912	-0.113786	0.0210083	0.401705	-0.0258027	-0.0136032	0.0768857	-0.0537415	0.0496327
mmu-miR-29a-3p	0.3661	0.20432	-0.12583	0.154752	0.344644	0.266645	0.204629	0.149365	0.503311	-0.16046	0.227839	-0.0833873	0.235035	0.13714
mmu-miR-29a-5p	-0.0839648	0.105944	-0.310776	-0.00287203	0.245306	0.00122408	0.321075	0.198845	0.361537	-0.0577595	0.391721	0.0396653	0.30041	0.188413
mmu-miR-29b-1-5p	0.369479	-0.00694967	0.316335	0.113192	0.617487	0.0522272	0.180383	0.12583	0.335129	-0.221772	0.432691	0.121926	0.0848307	0.26069
mmu-miR-29b-2-5p	0.155766	0.0551341	0.0739413	-0.155597	0.127045	-0.101802	0.129882	0.294283	0.236289	-0.109033	0.409518	0.109305	0.332318	0.264705
mmu-miR-29b-3p	0.47473	0.281384	-0.0763504	0.0935945	0.384515	0.369263	0.196907	0.0893226	0.460377	-0.125094	0.370772	0.150322	-0.00933916	0.133743
mmu-miR-29c-3p	0.459526	0.221926	0.0022238	0.166409	0.253246	0.317036	0.170344	0.0044476	0.50887	-0.167873	0.287534	0.173536	0.376679	0.236443
mmu-miR-29c-5p	0.50041	0.113202	0.0720881	0.161848	0.309504	0.263176	0.222544	0.0782036	0.373429	-0.188104	0.367806	0.207116	0.182114	0.164476
mmu-miR-300-3p	0.0136844	0.0766008	-0.143806	-0.026862	-0.00523724	0.1983	-0.0472578	0.25481	0.332966	-0.139766	0.249344	-0.0054089	0.0669306	0.058995
mmu-miR-300-5p	-0.181952	-0.193973	-0.24573	-0.0824443	0.0228073	0.263176	0.0874114	0.0635636	0.410185	-0.203239	0.27604	0.0863171	0.25994	0.269956
mmu-miR-301a-3p	-0.143433	-0.00710411	0.0980325	-0.29092	0.0777139	0.031622	0.0855582	0.0398431	0.372348	-0.140229	0.330543	0.0903738	-0.158766	0.157526
mmu-miR-301a-5p	0.195578	0.136019	-0.0562164	0.0208535	0.184883	-0.342607	0.196562	-0.382412	0.00388532	-0.126269	0.218567	0.139394	-0.22253	-0.00613703
mmu-miR-301b-3p	-0.0925809	-0.199996	-0.0817246	-0.242096	-0.191075	-0.0911937	0.251578	0.0127868	0.402648	-0.146364	0.0229879	0.192241	-0.0965789	0.265868
mmu-miR-302b-3p	0.201724	-0.085517	0.0143045	0.130934	0.190232	0.0721255	0.273154	-0.0176212	0.366232	-0.0614588	0.332232	0.266433	0.251811	0.431184
mmu-miR-302d-3p	0.124033	-0.140623	0.150014	0.0962151	-0.00230685	0.0479995	0.60771	0.100108	0.406739	-0.183075	-0.110366	-0.185507	0.198421	0.229645
mmu-miR-3057-3p	0.100308	0.0564572	0.216848	-0.103361	-0.0702546	0.0582695	0.143004	0.0699415	0.452632	0.0222676	-0.31951	-0.414497	-0.395574	-0.0139592
mmu-miR-3057-5p	0.047642	-0.132507	0.204219	-0.186513	0.141574	-0.00958859	0.255285	-0.19625	0.141928	-0.318449	0.260467	-0.19427	-0.0287957	0.0716588
mmu-miR-3058-3p	0.144109	0.0220845	-0.0622721	0.195129	-0.0074335	0.10507	-0.343623	0.0486501	-0.0774915	0.058776	0.0914037	-0.165505	0.0278162	0.0551509
mmu-miR-3058-5p	-0.0654436	-0.108643	-0.0408862	0.0116547	-0.221521	-0.199645	-0.0593179	-0.314813	-0.153356	0.0314358	0.0921289	-0.0228244	-0.198479	0.23536
mmu-miR-3059-3p	0.155259	-0.347792	-0.0681965	-0.0435873	0.126876	0.0189732	-0.167873	0.152145	0.101774	0.375591	-0.0506104	-0.0511592	0.294183	-0.41698
mmu-miR-3059-5p	-0.032606	0.148414	0.0993297	-0.368465	0.0271999	0.063856	-0.131735	0.0602279	0.136986	0.00926623	0.319235	0.174888	-0.222583	0.146406
mmu-miR-3060-3p	-0.126825	-0.188796	0.220833	-0.105128	0.0728182	-0.0795126	0.126437	0.271434	0.360907	-0.0311482	-0.0366848	0.0915196	-0.139848	0.14549
mmu-miR-3061-3p	-0.144278	-0.261153	-0.463477	-0.174349	-0.204252	0.176879	0.189494	0.0811687	-0.156599	-0.278141	-0.181678	-0.0588218	-0.16577	0.0322774
mmu-miR-3061-5p	-0.371506	0.0310419	-0.00889519	-0.18229	-0.178742	-0.0740566	0.017297	-0.0557803	-0.520144	0.127256	-0.336476	-0.0646815	0.182114	-0.0779907
mmu-miR-3062-5p	0.330143	-0.00895156	0.273638	-0.233449	-0.140541	-0.337625	0.0710855	-0.134281	-0.0265575	-0.27286	0.118316	0.167714	-0.0269407	-0.274713
mmu-miR-3064-3p	0.304368	0.135559	-0.00185385	0.340113	0.192349	-0.0844692	0.151213	0.112058	0.428356	0.0453248	0.270967	0.0473987	-0.356719	-0.0324865
mmu-miR-3064-5p	0.0231452	-0.106253	0.0494795	-0.272336	0.3884	0.130976	0.138221	-0.135466	0.0210034	-0.19073	0.238777	0.0132969	0.0163435	0.337754
mmu-miR-3066-5p	0.0403774	0.0264087	0.0044476	0.11185	-0.0689288	-0.0763007	0.0832416	-0.387682	0.175763	-0.0423158	-0.221557	-0.0103717	-0.000778263	0.197585
mmu-miR-3067-5p	-0.160034	0.156647	0.265061	0.22623	0.424704	0.399342	0.178753	0.00193563	0.0644646	-0.0800254	0.0657333	0.262527	-0.168147	0.190747
mmu-miR-3068-3p	0.0545687	0.250188	0.0496648	-0.22216	-0.0518656	0.0199932	-0.0920445	0.19423	0.35964	-0.150279	0.435036	-0.117869	-0.094188	0.0571854
mmu-miR-3068-5p	0.248684	-0.0370649	-0.291503	-0.0388569	0.0221316	0.0846652	0.275053	-0.16382	0.195672	-0.164167	-0.0622897	0.0673859	0.262275	0.14409
mmu-miR-3069-3p	-0.0527103	0.227795	-0.1666	0.524907	0.0682531	0.195852	0.144553	0.229051	0.231347	-0.0481844	0.280489	0.0353833	0.244563	-0.00586861
mmu-miR-3069-5p	0.205435	0.013436	-0.323563	-0.0890331	0.0817685	0.303979	0.0588405	0.192544	0.0962143	-0.049111	0.141635	0.125982	0.500423	0.240922
mmu-miR-3070-2-3p	-0.0579475	-0.389645	0.111005	-0.257469	-0.219457	-0.343761	0.226868	-0.00908051	-0.0525086	-0.202467	-0.414338	-0.0531876	0.00466958	-0.195672
mmu-miR-3070-3p	-0.248515	-0.148414	-0.191061	-0.192426	-0.0140223	0.0966097	-0.082315	0.0774907	0.0938869	-0.0483758	0.0450653	-0.032457	0.0969124	0.0441327
mmu-miR-3070-5p	-0.0500239	0.0756742	-0.118047	-0.271661	-0.033707	-0.0269405	0.18795	-0.1802	-0.0034292	-0.0318628	0.112365	0.269348	0.113224	0.025628
mmu-miR-3072-3p	-0.0537239	0.0741298	0.0348395	0.30849	0.343462	0.13628	0.176985	-0.0283534	0.311345	-0.165093	0.183718	0.085641	-0.113626	-0.00864848
mmu-miR-3072-5p	0.189723	0.332658	0.176236	0.157793	0.274456	-0.0720672	0.0775274	0.192729	0.111855	-0.0525488	0.413006	0.0105924	-0.0120654	0.182375
mmu-miR-3073a-3p	-0.100197	0.0477523	0.287164	-0.0391225	0.297683	-0.0299077	-0.126178	0.429449	0.267749	-0.0403812	0.457579	0.249266	0.254942	0.168835
mmu-miR-3073a-5p	-0.127946	-0.118611	0.228874	0.437174	-0.238198	0.201995	0.0675924	-0.193514	0.490562	0.26545	-0.360803	0.106536	0.326189	0.285688
mmu-miR-3074-1-3p	-0.23348	-0.029352	0.0704203	-0.0165564	-0.00540618	0.0134648	-0.0969865	0.262319	0.286321	-0.130695	0.325843	0.265831	-0.00155683	0.299638
mmu-miR-3074-5p	-0.122822	-0.00169881	0.0255737	-0.193609	-0.0738282	0.244611	-0.18795	-0.0153813	0.224552	-0.147951	0.118276	0.137026	-0.207796	0.0245555
mmu-miR-3076-3p	0.314572	-0.112739	-0.261667	0.117753	0.0589612	0.187915	0.425938	0.170044	0.270988	0.0477357	0.343832	0.361495	-0.256246	0.214368
mmu-miR-3076-5p	-0.281122	0.0793807	0.476819	0.074504	0.0888641	-0.139341	-0.0180691	0.213855	0.0656358	0.397676	-0.18724	-0.147167	-0.0747133	0.0821606
mmu-miR-3077-3p	-0.00557699	-0.0342955	-0.129647	-0.133577	-0.039903	0.260072	0.0840781	-0.148917	0.412687	-0.0727925	0.131784	-0.156982	-0.295968	0.128822
mmu-miR-3078-3p	-0.256625	-0.0594583	-0.134725	-0.0500072	-0.0341265	-0.289086	0.344086	0.0124162	-0.282774	0.237215	-0.22821	0.205538	0.0972829	-0.0413891
mmu-miR-3080-5p	0.152049	-0.125997	-0.169071	0.196302	-0.354529	0.0402141	-0.141844	-0.208037	0.014652	-0.231237	0.243718	0.134508	-0.0422793	0.262905
mmu-miR-3081-3p	0.174601	-0.240102	0.0609983	0.178639	0.122526	0.125721	0.00112459	0.346985	0.127201	-0.250895	0.107227	-0.138435	-0.0342699	-0.0143736
mmu-miR-3082-3p	-0.00627451	0.23431	0.085938	-0.152962	-0.0704327	-0.117834	-0.0464541	0.110108	-0.214621	0.10951	0.00639545	0.0136248	0.10364	0.120622
mmu-miR-3082-5p	-0.159989	-0.00627149	-0.0912594	-0.100555	0.247754	-0.252721	-0.0159082	-0.0449434	0.274024	-0.0447007	0.51285	0.298975	0.0342502	0.157303
mmu-miR-3083-3p	0.379278	0.123241	0.440127	0.0650431	0.348192	0.185447	0.0483388	-0.00870988	0.259763	-0.13853	0.243597	0.160239	-0.256049	0.200767
mmu-miR-3083-5p	0.229763	-0.218837	0.1666	-0.206955	0.20949	0.0895616	-0.0586861	-0.145301	0.367364	-0.27289	0.394538	-0.0633293	0.328135	0.0169901
mmu-miR-3083b-3p	0.0998444	0.0020423	-0.0792654	0.130461	-0.168495	0.0176956	0.0292306	0.109805	0.198156	-0.00667462	0.166951	0.186019	-0.209647	0.158402
mmu-miR-3083b-5p	0.0674083	-0.220382	0.351731	0.247671	0.0643674	-0.202789	0.0199224	0.0377154	0.140847	-0.068879	0.0563574	0.117418	0.0341644	0.29011
mmu-miR-3084-3p	0.541125	0.306249	0.0861722	0.347685	0.408336	0.262768	0.145789	0.244433	0.336982	-0.0240922	0.534283	0.186156	-0.00389132	0.165865
mmu-miR-3084-5p	0.206786	0.394896	0.0305772	0.0603127	0.34059	0.0116287	0.32092	0.195509	0.168645	0.0945155	0.373924	0.222216	0.249044	0.356132
mmu-miR-3085-3p	0.0524162	-0.292523	-0.0688578	-0.0816269	0.116881	0.1985	-0.131557	0.132742	0.449682	-0.179576	0.266379	0.0685891	0.0862015	0.170656
mmu-miR-3085-5p	-0.0836269	0.0962217	0.0646755	0.0368296	-0.106096	0.0246855	-0.322798	0.177735	0.329878	0.0423158	0.286897	0.180748	0.0622843	0.00703896
mmu-miR-3086-3p	-0.114375	-0.229185	0.173456	-0.202056	-0.181107	-0.242698	-0.53636	0.00667384	0.137554	-0.131372	0.405254	0.144704	-0.209353	0.120244
mmu-miR-3086-5p	-0.373702	-0.232582	-0.159743	-0.454119	-0.27335	-0.369875	-0.315978	-0.1464	-0.501148	-0.0586861	-0.378188	-0.320478	-0.0365784	-0.258219
mmu-miR-3087-3p	-0.0875126	0.0660991	0.0796861	0.175363	0.146474	0.122204	0.11243	0.0365074	-0.149495	0.34146	-0.294578	-0.155281	0.164214	-0.350727
mmu-miR-3087-5p	-0.253415	-0.0929711	0.502023	0.124511	0.0261862	0.00346822	-0.0464856	0.130833	0.130654	-0.0520453	0.315898	0.0782037	0.0319088	0.348719
mmu-miR-3088-3p	0.13583	0.320611	-0.0391161	-0.0799101	0.0567697	0.0422248	-0.278888	0.00892386	0.162826	-0.208661	0.235269	0.00676866	0.176937	0.191929
mmu-miR-3088-5p	0.0714187	0.00896755	0.0983401	-0.0839069	-0.0384456	-0.0826215	0.107611	-0.310694	0.184196	0.0840515	0.0608387	-0.0153705	-0.289361	-0.153462
mmu-miR-3089-3p	0.179314	-0.0467409	-0.0587465	0.240705	0.111959	0.00084775	0.0837506	0.0717429	0.247604	0.188578	0.0223199	0.114583	-0.358474	0.0837798
mmu-miR-3093-3p	-0.0305787	-0.132661	0.435123	-0.0554134	0.121132	-0.112819	-0.0350572	-0.18717	-0.0128183	-0.0605394	0.281416	0.00563428	-0.0677089	-0.101311
mmu-miR-3093-5p	0.0384667	0.204015	0.0230648	0.0061909	0.262138	-0.0737229	0.069831	-0.0445264	0.161111	0.159013	0.113665	-0.297465	-0.0942424	0.310585
mmu-miR-3094-5p	0.243785	-0.110114	-0.0728294	-0.142588	0.0864989	-0.0434722	-0.0960599	-0.127244	0.182824	-0.268752	0.186541	-0.0485629	-0.0521436	0.16881
mmu-miR-3095-3p	0.219795	-0.190112	0.0120456	-0.0116571	0.30697	0.0605918	-0.0983764	0.0242765	0.174514	-0.103473	-0.490902	-0.302448	0.0342436	-0.0815428
mmu-miR-3097-3p	0.405971	0.033204	-0.293912	0.00574407	0.0508519	0.121592	0.181	-0.0242765	0.35814	-0.0353661	0.614555	0.118996	-0.0538037	0.331523
mmu-miR-3097-5p	0.389414	0.385321	-0.117676	0.053555	0.0265241	0.00306019	0.294357	0.25444	0.0378371	0.203703	-0.181678	-0.0504831	-0.110513	-0.137449
mmu-miR-3098-3p	-0.346275	-0.219537	-0.0161745	0.0705237	-0.13197	-0.0601855	0.175357	-0.229176	0.278109	-0.0735963	-0.00818912	0.130435	-0.0514049	0.151729
mmu-miR-3098-5p	0.204344	-0.00467136	-0.183139	0.0472737	-0.0445626	-0.170686	-0.0955106	0.219517	0.00795643	-0.207308	0.129587	-0.0909315	-0.082665	0.0314601
mmu-miR-3099-3p	-0.411715	-0.0710411	0.314668	-0.0555823	-0.0859921	-0.281537	-0.0715044	-0.0652314	-0.16185	-0.13853	-0.293837	-0.0761754	0.0272392	-0.341615
mmu-miR-30a-3p	-0.297509	-0.0260999	-0.277048	0.377081	0.0253415	-0.0538593	-0.0438601	-0.192915	-0.427482	0.0721221	-0.169814	0.000901484	-0.266166	-0.264396
mmu-miR-30a-5p	0.177897	-0.254821	-0.133057	-0.0559202	0.0473041	0.304999	-0.00602305	-0.099515	0.34563	-0.195209	0.305516	0.199679	-0.239705	0.166329
mmu-miR-30b-3p	0.202056	-0.114283	-0.0346542	-0.06234	0.297509	0.0185652	0.231965	0.0203848	0.0206946	-0.21961	-0.169628	0.102318	0.338544	0.115365
mmu-miR-30b-5p	0.239899	-0.0568329	0.0726441	-0.00709562	0.0537239	0.243999	-0.0228567	-0.0194582	0.3881	-0.172506	0.356868	0.101417	-0.273949	0.0832416
mmu-miR-30c-1-3p	0.134479	-0.102546	0.11434	0.0101366	0.282473	0.151377	0.238142	-0.33635	0.0162159	-0.333121	-0.0185386	0.0252416	-0.0513654	0.158144
mmu-miR-30c-2-3p	0.27014	-0.387019	-0.280384	-0.15188	0.119612	0.313771	0.140847	-0.37749	0.23876	-0.320766	-0.060992	0.00405668	-0.120631	0.175749
mmu-miR-30c-5p	0.059468	-0.0648636	-0.0315038	-0.111334	0.0795723	0.211153	-0.102083	-0.00926583	0.330804	-0.173896	0.396726	0.0928529	-0.325314	0.0523542
mmu-miR-30d-3p	0.0692667	0.191811	-0.239058	0.0581165	0.00794033	0.113023	0.0905002	-0.0887666	-0.299454	0.2593	-0.517783	-0.0520607	0.20157	-0.217293
mmu-miR-30d-5p	0.320992	-0.177294	0.142508	-0.177559	0.1039	0.250732	-0.0807706	-0.126571	0.339916	-0.181309	0.192245	0.172634	-0.348662	0.0654813
mmu-miR-30e-3p	-0.098325	0.119071	-0.282608	0.22064	0.0609885	0.0130568	0.105635	-0.106928	-0.384857	0.240922	-0.114383	0.0423698	-0.399249	-0.137912
mmu-miR-30e-5p	0.0998454	-0.136831	-0.0568922	0.0300719	0.0282135	0.264808	0.120461	-0.0854309	0.371112	-0.173587	0.322757	0.0471025	-0.0342436	0.0443235
mmu-miR-31-3p	-0.0927498	-0.0362927	-0.0544831	0.265241	0.316431	0.16627	0.000154437	-0.146585	0.33482	-0.317832	0.384676	0.0818097	0.133861	0.0151348
mmu-miR-31-5p	0.194792	-0.152275	0.136578	0.0875126	0.225201	0.100986	0.149032	-0.0339129	0.278605	-0.199378	0.393389	0.178945	0.0684872	0.185942
mmu-miR-3100-5p	-0.283994	0.0291886	0.311146	-0.0555823	-0.169112	-0.371711	0.191348	0.0604132	-0.174823	0.253431	-0.175746	-0.0549905	0.248266	-0.0271809
mmu-miR-3101-3p	0.064824	0.0397818	-0.140225	0.144314	-0.193214	0.272345	-0.096121	-0.163245	0.00356735	-0.323275	-0.0217714	0.150223	0.136666	-0.0621932
mmu-miR-3101-5p	0.0903846	-0.0535543	0.323764	0.105803	-0.0455716	0.0778964	0.242531	0.236329	0.0563989	0.177489	0.133664	0.156779	-0.0333011	0.103864
mmu-miR-3102-3p	-0.308828	-0.245864	-0.167341	-0.104914	-0.225201	0.111595	-0.426864	-0.0164932	0.262389	-0.282466	0.226727	-0.136349	-0.274727	0.0210034
mmu-miR-3102-3p.2-3p	-0.224357	-0.100539	-0.168082	0.295651	-0.236352	-0.0848693	-0.448794	-0.150477	-0.337754	0.0338217	-0.434174	-0.274277	-0.1432	-0.436594
mmu-miR-3102-5p	-0.27335	-0.37034	0.0769064	0.0341265	-0.192595	0.016933	-0.207255	-0.0678259	-0.00108114	-0.223848	-0.101221	-0.0978219	-0.13061	-0.468871
mmu-miR-3102-5p.2-5p	-0.318796	-0.465319	-0.240541	-0.0880194	-0.308321	-0.279701	-0.377753	-0.118603	-0.406942	-0.0711955	-0.408035	-0.177818	-0.133861	-0.450802
mmu-miR-3103-3p	0.265982	-0.214063	-0.116725	0.133003	-0.171088	0.261802	-0.080585	0.0176212	0.163822	-0.187843	0.0570181	0.159853	-0.200399	-0.245894
mmu-miR-3103-5p	0.178364	-0.0285709	-0.0618598	0.0856614	0.000844716	-0.106199	0.0342877	0.00611545	0.276527	-0.0735121	0.0102	0.201617	0.108179	-0.223349
mmu-miR-3104-3p	0.227679	-0.14431	0.26165	0.157551	0.162875	0.0847369	0.0593082	0.0918338	0.122788	-0.298029	-0.288406	0.272146	-0.246899	0.268955
mmu-miR-3104-5p	0.0221862	-0.0505783	-0.20385	0.0158807	-0.0447849	0.0549348	-0.183626	-0.015196	-0.0214733	-0.0553054	-0.0123308	-0.1519	-0.148545	0.0969372
mmu-miR-3105-5p	-0.077207	0.0875581	0.336915	-0.089202	-0.135538	0.226553	-0.363205	0.0348334	0.224148	0.0787739	0.106651	-0.0199103	0.14409	0.146239
mmu-miR-3106-3p	0.117225	-0.369515	-0.109717	0.130857	0.140404	0.390684	0.000154674	0.304216	0.511733	-0.328588	0.166783	-0.0877084	0.17932	0.182122
mmu-miR-3106-5p	-0.261524	0.0251733	0.091917	0.298692	-0.275884	0.0377423	-0.163549	0.00426228	0.203703	-0.142082	0.336476	-0.0561174	0.0848307	0.0955966
mmu-miR-3109-3p	-0.0404587	0.00594808	0.223351	0.0618078	0.249783	0.250519	-0.216738	0.101969	0.287721	0.0100676	-0.141883	-0.0705762	0.124527	0.0460355
mmu-miR-3109-5p	0.139071	0.215366	0.204364	0.0475917	0.0863668	0.128986	0.251295	0.169522	-0.139736	0.388495	0.224862	0.0387744	0.0638486	0.118865
mmu-miR-3110-5p	-0.166349	0.0703226	0.150528	0.127135	-0.0986608	0.0729038	-0.031452	0.0671462	0.184709	-0.166296	0.16441	0.0884066	0.0369788	-0.00930613
mmu-miR-3113-5p	-0.203425	0.182515	-0.0044706	0.266531	-0.0245378	0.118771	0.0276464	0.234882	0.213437	-0.188801	0.236603	-0.0121046	-0.0799226	0.312315
mmu-miR-3154	-0.141344	0.112757	0.121056	0.223656	-0.0328666	0.132584	0.0299168	0.0879422	0.0166009	-0.0422087	0.149574	0.185321	0.282035	0.173926
mmu-miR-32-3p	-0.0324371	-0.185725	0.102489	-0.0284062	-0.114037	0.143668	0.0500415	0.180087	0.299037	0.0651926	0.0687975	-0.158112	-0.09808	0.136577
mmu-miR-32-5p	-0.0697735	0.0611571	0.266485	-0.0797412	0.0263551	0.289086	0.108724	-0.032801	0.463157	-0.219455	0.272332	-0.00202834	-0.210131	0.241231
mmu-miR-320-3p	-0.0974802	-0.133588	0.284461	-0.0398706	0.0628469	-0.220742	0.15629	0.0226086	0.233818	-0.0860215	0.0378188	0.155281	-0.0194566	0.0217756
mmu-miR-320-5p	-0.206332	0.0721503	-0.0415014	-0.196355	0.0221862	-0.017284	-0.205347	0.185424	-0.188471	-0.280365	0.177507	-0.122216	-0.470849	-0.170525
mmu-miR-322-3p	-0.0341265	-0.37451	0.0461438	-0.30376	-0.237196	0.0683442	-0.438293	-0.357051	0.203703	-0.268896	0.276992	-0.102318	-0.255319	0.164418
mmu-miR-322-5p	-0.545518	-0.443235	-0.290391	-0.509026	-0.391104	-0.0673242	-0.362464	-0.102109	0.231501	-0.316751	0.0976984	-0.167451	0.208575	0.130499
mmu-miR-323-3p	-0.122484	-0.0330495	-0.0294653	-0.223343	0.127214	0.198912	-0.115365	-0.222009	0.0492654	-0.305013	-0.212267	-0.0247908	0.184448	0.158452
mmu-miR-323-5p	0.0976492	0.0316596	-0.277975	0.0641984	0.105083	0.142809	0.111504	0.00389165	-0.268103	0.193819	-0.564686	-0.0770769	0.159544	-0.183162
mmu-miR-324-3p	-0.183641	0.0701145	0.19588	-0.141405	0.120963	0.0514112	-0.172043	0.273342	0.266713	-0.128183	0.402102	0.0881201	-0.160322	0.143009
mmu-miR-324-5p	-0.0550755	0.0679523	0.0394724	-0.119612	0.0871747	0.0620198	-0.134669	0.290206	0.224243	-0.164476	0.378929	0.0308758	-0.0365784	0.20154
mmu-miR-325-3p	0.110658	-0.0888013	-0.14918	-0.338224	0.0647053	0.265828	-0.0384548	-0.119344	0.39644	-0.280458	0.263804	-0.0351579	-0.303523	0.161078
mmu-miR-325-5p	-0.0601438	0.109496	-0.0726441	0.0503451	0.114037	-0.0377423	0.145171	0.191061	0.27567	0.0276464	0.395985	0.0721187	-0.372788	0.12216
mmu-miR-326-3p	0.171815	0.0497288	0.104148	-0.119443	-0.0113192	0.139137	-0.0427791	0.0674552	0.258528	-0.156599	0.289017	0.020058	-0.266944	0.159379
mmu-miR-326-5p	0.259636	-0.0161306	-0.0190876	-0.0648796	-0.0522209	0.00471901	-0.0984857	0.13176	0.218369	0.025136	0.148445	0.0365264	0.111722	0.0564239
mmu-miR-328-3p	0.0672394	-0.227023	-0.0845043	0.154076	0.0902157	0.360694	-0.0415436	0.0494795	0.327098	-0.160306	0.174077	-0.0299743	-0.287957	-0.0279531
mmu-miR-328-5p	0.0470278	0.0839102	0.381917	0.0721146	-0.129903	-0.164919	0.125557	0.0196436	0.321254	-0.0245061	0.166652	0.0761839	0.00700437	0.240098
mmu-miR-329-3p	-0.127214	-0.182545	-0.0239058	-0.309504	-0.0648742	0.293166	-0.187796	-0.0535565	0.396749	-0.20293	0.241373	-0.000676113	-0.23737	0.0398448
mmu-miR-329-5p	0.174012	0.267794	0.223306	-0.168099	0.204759	0.159742	-0.0176058	0.0795008	0.308874	-0.192429	0.287348	0.152576	-0.044361	0.0857126
mmu-miR-33-3p	0.14394	0.389182	0.0422522	-0.1855	0.0843027	0.289494	-0.00818517	0.0153813	0.313678	-0.232755	0.396912	0.0802321	0.0116739	0.251346
mmu-miR-33-5p	0.248853	0.274126	0.0329863	-0.0836269	0.132958	0.365591	0.109496	0.12268	0.429799	-0.211888	0.395243	0.0779784	0.137753	0.160615
mmu-miR-330-3p	-0.19665	-0.111967	0.278345	-0.0643674	0.102042	-0.0214213	-0.15629	0.070235	0.278913	-0.125249	0.45642	-0.00135223	-0.256049	0.203703
mmu-miR-330-5p	0.0277067	-0.07135	0.0761651	-0.125018	0.0809238	0.0191772	0.0554429	-0.0448466	0.290651	-0.1688	0.330729	0.0797813	-0.307414	0.179919
mmu-miR-331-3p	-0.148839	0.102546	0.298545	0.1806	0.0978181	0.112207	0.000308874	-0.0261296	0.264551	-0.170962	0.378558	0.040116	-0.305079	0.0267176
mmu-miR-331-5p	-0.106434	0.248335	0.330975	-0.122146	0.0854853	0.0440667	-0.0310419	0.0572628	0.193201	-0.00679523	0.537063	0.0610756	-0.302744	0.0616251
mmu-miR-335-3p	-0.0731524	-0.0279531	-0.0502208	-0.06555	0.154583	0.205237	-0.245401	-0.073756	0.391463	-0.0617796	0.309409	0.140406	-0.203127	0.137305
mmu-miR-335-5p	-0.0484867	0.121388	0.139173	0.0576096	0.301395	0.123224	0.063937	-0.00315038	0.306867	-0.168182	0.3387	0.105248	-0.228853	0.169006
mmu-miR-337-3p	-0.125187	-0.10687	-0.260555	-0.0435873	-0.0557513	0.311731	-0.0959055	0.0485529	0.426555	-0.159842	0.209486	0.138152	0.0863872	0.152738
mmu-miR-337-5p	-0.115726	-0.17961	-0.261852	-0.219795	-0.162861	-0.0561035	-0.207872	0.0033357	0.224552	-0.135596	0.116979	0.0484548	-0.0171218	0.0715044
mmu-miR-338-3p	-0.0792344	0.142237	0.0274269	0.173167	0.336028	0.328664	0.0194591	0.282422	0.491728	-0.143009	0.358722	0.0491309	0.116739	0.172506
mmu-miR-338-5p	0.0880194	-0.160615	0.207555	-0.0489935	0.068422	0.096498	0.219918	0.0832071	0.403081	-0.169881	0.571916	0.164295	-0.196122	0.189031
mmu-miR-339-3p	0.168605	0.0634737	0.411217	0.309335	0.345827	0.0999662	-0.159225	0.34858	0.531109	-0.0620837	0.482745	0.0356086	0.0677089	0.246945
mmu-miR-339-5p	-0.167085	0.168336	0.225716	0.307646	0.13583	-0.0410065	-0.0421613	0.230719	0.323082	0.00818517	0.579702	-0.0574696	0.124522	0.0489566
mmu-miR-340-3p	-0.370155	0.0806162	-0.122124	0.303591	0.109813	0.136076	-0.271809	-0.0830218	-0.288334	0.159225	-0.269551	-0.299518	-0.103509	-0.273045
mmu-miR-340-5p	0.272336	0.137758	0.202366	-0.06555	0.162692	0.337437	0.148414	-0.105445	0.409567	-0.194591	0.391721	0.176015	0.208575	0.266095
mmu-miR-341-3p	-0.337549	0.00803073	-0.121382	-0.196312	-0.146643	0.0518192	-0.0656358	0.0893226	-0.2593	0.084786	-0.413596	-0.111559	0.167327	-0.216521
mmu-miR-341-5p	0.0343828	-0.00432424	0.0454026	0.259835	-0.0880194	0.525136	0.0114283	0.285573	0.306558	-0.00525086	-0.14868	0.134547	0.143311	-0.05924
mmu-miR-342-3p	-0.00692667	0.0481844	0.312073	0.226553	0.108968	0.149949	-0.212969	0.00982178	0.29899	-0.125094	0.352048	-0.00653576	-0.231144	-0.0247099
mmu-miR-342-5p	0.0604817	-0.419451	0.0261296	-0.184993	0.0587922	-0.0412106	0.171425	-0.0952527	0.261153	-0.166174	0.317381	0.187734	-0.186005	0.00849404
mmu-miR-344-3p	-0.218106	0.372966	-0.144732	0.276898	0.158807	0.126284	-0.18795	0.0316891	-0.188568	0.19073	-0.139781	-0.155957	0.0856089	-0.405552
mmu-miR-344b-3p	0.0376743	-0.0677979	-0.0307625	-0.0734903	0.146305	0.26542	-0.125712	0.315038	0.397676	-0.0316596	0.36039	0.0286221	0.157987	0.269029
mmu-miR-344c-3p	-0.251894	0.17019	0.0776476	-0.0711251	0.109982	0.133832	-0.0128183	-0.0303919	0.128955	-0.0095751	0.230249	0.0658083	0.0677089	0.333121
mmu-miR-344d-3-5p	0.195921	0.264705	0.40121	-0.114914	-0.278949	0.0340701	0.249029	-0.0841337	0.264477	-0.021314	0.0263345	0.0510522	0.139052	0.310105
mmu-miR-344d-3p	0.158131	0.0596127	0.410106	-0.219457	0.201718	0.196872	0.229802	-0.0144547	0.30872	-0.0267176	0.327392	0.107502	-0.217135	0.27449
mmu-miR-344e-3p	0	0	0.213933	0.0102967	0.257227	-0.0241588	-0.0278491	0.158867	0.109528	0	0	0.396095	0.120474	0.29691
mmu-miR-344f-3p	-0.146981	-0.392425	-0.153627	0.235845	-0.278249	0.0340701	-0.525395	-0.0583747	0.206791	-0.320303	0.0708175	-0.143111	-0.115629	-0.0108106
mmu-miR-344f-5p	-0.020949	-0.345457	0.0129847	0.0243278	-0.45808	-0.027881	-0.13575	0.100442	0.391478	-0.226951	0.23335	0.098531	-0.0131792	0.233537
mmu-miR-344g-3p	-0.071469	-0.117216	-0.272851	0.206114	0.0527279	0.119134	0.0405269	0.17111	-0.0122019	-0.164482	0.223304	0.0340182	-0.168755	-0.0301002
mmu-miR-344g-5p	-0.149227	0.326697	-0.221795	-0.296484	0.116781	-0.072539	0.0942057	0.154325	0.281657	-0.0221193	0.309867	0.0718918	-0.256802	0.0520987
mmu-miR-344i	-0.159795	0.105961	-0.210118	0.480645	-0.122918	-0.0834535	0.0193737	0.0418065	0.306194	0.00590015	-0.18838	0.182343	0.39126	0.237911
mmu-miR-345-3p	-0.288724	0.0393815	-0.101739	-0.318627	0.0393638	-0.19014	-0.0577595	-0.103221	0.184552	-0.158298	0.126433	-0.171282	-0.138531	-0.0985309
mmu-miR-345-5p	-0.232804	0.0418525	0.123977	-0.151035	-0.0620022	0.0848693	-0.0413891	0.240356	0.272273	-0.152584	0.419529	0.0651322	-0.0474741	0.157835
mmu-miR-346-3p	0.0395493	0.11521	0.0586766	0.0699659	-0.00833694	0.0175806	-0.122562	0.354001	0.071037	-0.368237	0.054029	0.287312	0.450645	-0.0447355
mmu-miR-346-5p	-0.186006	-0.180383	-0.0635636	0.0527103	-0.111165	0.39252	-0.300689	0.204034	0.42949	-0.121233	0.144601	0.0527368	-0.252936	0.0401537
mmu-miR-3470a	-0.209827	-0.0137449	-0.232472	-0.0251214	-0.0395459	0.211646	0.0760412	0.0456046	-0.130441	-0.238015	0.189482	-0.0620046	-0.0599263	-0.189803
mmu-miR-3470b	-0.318965	-0.109187	0.0347179	-0.407417	0.0444469	0.22005	0.133783	-0.0543798	-0.0436682	-0.0801529	0.30496	0.24185	-0.109735	-0.202546
mmu-miR-3473a	0.00675773	0.125866	0.036878	-0.0685909	0.201718	0.125672	-0.104863	-0.15233	-0.0256366	0.14965	-0.162769	-0.171733	-0.0358001	-0.251733
mmu-miR-3473b	-0.0812617	0.18239	0.246842	-0.18229	0.138196	0.119755	-0.0671801	-0.128054	0.0684156	-0.105481	-0.15832	-0.243851	0.0988394	-0.163703
mmu-miR-3473d	0.0807549	-0.0362927	-0.225901	0.119274	-0.270839	0.0340839	-0.257003	0.121216	0.289728	-0.0505173	0.0710457	0.0144254	0.0194941	0.335951
mmu-miR-3473e	-0.319303	0.438601	0.290762	-0.236183	-0.0348023	-0.400273	0.29899	-0.257775	0.328642	-0.382386	0.0915807	-0.251514	0.402362	0.429026
mmu-miR-3473g	0.0244968	0.0965232	0.139358	-0.140392	0.0471352	0.00714044	0.0620837	-0.101183	-0.316442	-0.372811	-0.47533	-0.00518353	-0.210131	0.12077
mmu-miR-3473h-5p	0.0505986	0.161349	0.0351041	0.0789708	-0.149934	0.240832	-0.0120498	0.0590275	0.0815722	-0.0322959	0.0785349	0.0263302	-0.181397	0.0732086
mmu-miR-3474	-0.138871	-0.0960599	-0.052074	0.274364	0.145122	0.0528393	0.0912723	-0.172344	0.107025	0.107488	-0.263063	0.0455249	-0.153318	-0.143627
mmu-miR-3475-3p	0.120288	-0.273508	-0.0630076	0.00760244	0.0699425	-0.0758927	-0.266558	-0.246286	-0.0308874	-0.312426	-0.16314	0.0752739	-0.0910568	-0.286172
mmu-miR-3475-5p	-0.0528215	0.306277	0.105785	-0.270708	0.126643	-0.192128	-0.104236	0.170045	-0.0144662	-0.0232748	-0.0741022	-0.0228038	-0.315032	-0.0541687
mmu-miR-34a-3p	0.281122	-0.252505	0.112487	0.255611	0.1855	0.235023	-0.148569	-0.133057	0.317832	-0.0802142	0.375407	-0.0581457	0.16577	0.170344
mmu-miR-34a-5p	0.367451	-0.209726	-0.112858	0.289231	0.234831	0.226046	0.00154437	-0.132316	0.30316	-0.0937433	0.185757	-0.0356086	0.235035	0.128337
mmu-miR-34b-3p	0.0424047	0.0948244	0.274269	0.0765313	0.189892	0.269501	-0.190421	-0.0431788	0.140383	-0.0526631	0.114383	-0.110657	-0.207796	-0.187796
mmu-miR-34b-5p	0.573562	-0.00926623	0.214597	-0.0675773	0.137689	0.334989	-0.122932	0.0459585	0.483697	-0.16324	0.322942	0.205538	0.186005	0.342233
mmu-miR-34c-3p	-0.263214	0.216366	0.270006	-0.0351402	0.0592991	-0.0263176	-0.149495	0.0383605	0.0526631	0.14965	0.112715	0.147618	0.103509	-0.0483388
mmu-miR-34c-5p	0.379784	-0.214204	0.114155	-0.0214558	0.108462	0.247467	-0.0871025	0.0420669	0.443235	-0.132816	0.270664	0.18503	0.252936	0.16741
mmu-miR-350-3p	0.184993	0.0585317	0.238132	-0.020949	0.127214	0.244611	-0.105481	-0.0161225	0.378989	-0.216521	0.386715	-0.00135223	-0.149427	0.07135
mmu-miR-350-5p	-0.223681	0.20432	0.389165	-0.00709562	-0.213206	-0.0657186	0.0484933	0.10122	0.258027	-0.118771	0.546549	0.166098	-0.129995	0.0845417
mmu-miR-351-3p	-0.264461	0.0271636	0.0748941	-0.307362	-0.0626268	-0.399848	-0.155756	0.178398	0.0903994	0.164709	-0.119062	0.072549	-0.148867	-0.00934934
mmu-miR-351-5p	-0.270647	-0.47057	-0.121012	-0.227904	-0.290413	0.0452908	-0.328642	-0.391018	0.0759831	-0.422694	-0.129585	-0.118771	-0.137753	0.149186
mmu-miR-3535	0.13431	0.209262	-0.0971059	-0.169619	-0.0902157	0.145869	0.0948244	0.0761651	0.499759	-0.168182	0.146826	0.0613009	0.131526	0.258682
mmu-miR-3544-3p	0	0.277994	0.24823	-0.491958	-0.161106	-0.11971	0.00452031	0.291318	0.0766204	0.180785	0.0274873	0.129646	0.0654681	-0.109016
mmu-miR-3544-5p	0.184411	0.277994	0.135852	0.137267	-0.0651139	0.418057	-0.367495	-0.155352	0.155955	0.0840515	0	0.208735	0	0.204851
mmu-miR-3547-3p	0.105083	0.0562151	0.0557803	-0.0778828	0.154752	0.0691603	-0.260227	0.0148253	0.302697	-0.232273	0.184088	0.0878947	-0.0466958	-0.118762
mmu-miR-3547-5p	0.0718785	-0.170384	0.19159	0.105106	0.121996	0.243762	-0.277447	-0.153627	0.140142	0.107611	0.409921	-0.0835905	0	-0.236422
mmu-miR-3552	0.0208473	0.354715	-0.203333	-0.0247819	-0.0742733	-0.155791	-0.0576933	0.0358318	0.370282	0.0966492	0.426116	0.034723	-0.135295	0.0548175
mmu-miR-3569-3p	0.153085	0.0667603	-0.257838	0.103799	0.032497	-0.027468	0.203409	0.103064	-0.0987828	-0.174272	-0.0560749	-0.0909483	-0.122829	0.151135
mmu-miR-3572-3p	-0.00219626	0.356441	0.104148	-0.0243278	0.264396	0.00632439	-0.107488	0.199401	0.276597	-0.140692	0.0737836	0.101642	-0.136196	0.197216
mmu-miR-3572-5p	-0.026693	0.00200768	0.262779	-0.0106434	-0.0195974	-0.236883	0.0220845	-0.0318744	-0.106106	-0.115519	0.293678	-0.0484548	0.193937	-0.229202
mmu-miR-361-3p	0.00777139	-0.213123	-0.191803	-0.158638	-0.0844716	0.173615	-0.0722766	0.0394724	0.368487	-0.181155	0.229693	-0.0232132	-0.0708219	0.0710411
mmu-miR-361-5p	-0.0778828	-0.149032	0.259443	-0.282304	0.0234831	-0.080177	0	0.0839484	0.299145	-0.165711	0.513149	0.143561	-0.163435	0.200459
mmu-miR-3618-5p	0.210503	0.0868202	-0.116019	-0.153063	-0.183641	0.166337	0.187023	-0.0555074	0.573488	-0.0799051	0.154661	0.208942	0.253909	0.257658
mmu-miR-362-3p	-0.215403	0.134669	0.110819	-0.103224	-0.0925809	-0.0936418	0.125094	0.0956584	0.300163	0.0844771	0.421792	0.01217	0.305857	0.133072
mmu-miR-362-5p	0.142757	0.0557518	0.296877	-0.0500072	0.0462904	-0.00734446	0.00617748	0.130011	0.339144	-0.13853	0.299769	0.0421444	-0.073935	0.214214
mmu-miR-363-3p	0.230542	0.135004	-0.217562	0.107284	0.187527	0.138396	-0.00559576	-0.0640517	0.486477	-0.285856	-0.0692761	-0.0630189	0.454077	0.0895043
mmu-miR-365-1-5p	-0.0950805	0.205877	0.208296	0.0876703	-0.0716919	-0.359398	0.135774	-0.0677954	-0.0755445	-0.0414367	0.0720686	0.0954468	0.187107	0.0105668
mmu-miR-365-2-5p	0.0917362	-0.167114	0.412144	0.106941	0.492976	0.16525	0.0316596	0.129641	0.0250188	-0.323237	0.378188	0.0552159	-0.0701788	0.424523
mmu-miR-365-3p	0.244461	-0.101774	-0.0798714	0.017739	0.296495	0.363143	-0.00772186	0.0802421	0.475357	-0.179302	0.30978	0.0126208	-0.17044	0.172661
mmu-miR-369-3p	0.0843027	-0.0372193	-0.191803	-0.190399	0.0255104	0.108535	0.0940522	-0.0804274	0.388564	-0.240613	0.253423	0.0881201	0.0428045	0.180691
mmu-miR-369-5p	0.16472	-0.0572962	-0.318374	0.0366607	0.0756866	0.164434	0.160923	-0.30707	-0.299917	-0.0202313	-0.397653	-0.040116	-0.284066	-0.318758
mmu-miR-370-3p	-0.0674083	0.085867	0.391389	-0.143771	0.0522035	0.0375383	-0.00787629	0	0.196598	-0.217602	0.262321	-0.023664	-0.256827	0.11104
mmu-miR-370-5p	-0.0702804	-0.181772	-0.0852456	-0.056596	0.0488246	0.357634	0.0137449	0.156592	0.299608	-0.180074	0.288831	0.140857	-0.193788	-0.0162159
mmu-miR-374b-5p	-0.226722	-0.121079	0.148624	-0.200367	-0.269633	-0.104658	0.04664	-0.127683	0.304087	-0.225169	0.365429	0.0615263	-0.136196	0.188259
mmu-miR-374c-5p	-0.173792	0.0815906	0.181767	0.00703934	-0.0621477	-0.0339624	-0.080708	0.0126174	-0.0283219	0.0781432	-0.0725804	-0.0241739	-0.0810927	0.0390874
mmu-miR-375-3p	-0.275208	-0.346402	-0.176977	-0.0275377	0.0679152	0.0185652	-0.165557	-0.044476	-0.0369105	0.140074	-0.246934	0.0585965	0.352553	0.169572
mmu-miR-376a-3p	0.280446	0.156908	-0.257034	0.110489	0.0794033	0.291534	0.162777	0.149921	0.495125	-0.26208	0.190948	0.16069	0.280953	0.227331
mmu-miR-376a-5p	-0.0214558	-0.0189958	-0.298174	-0.141743	0.306632	0.113635	0.173896	0.0077833	0.376209	-0.189649	0.371514	0.07595	-0.239705	-0.00108106
mmu-miR-376b-3p	-0.138027	-0.00108106	-0.00352101	0.251219	0.00929188	0.162598	-0.0432424	-0.00407696	0.420996	-0.0602305	0.312932	0.112235	-0.0451393	0.100384
mmu-miR-376b-5p	0.122146	-0.192429	-0.248695	-0.0731524	0.107448	0.22523	0.168645	-0.122309	0.35536	-0.1949	0.339998	0.0579204	-0.194566	-0.0152893
mmu-miR-376c-3p	-0.0513587	0.00386093	-0.125274	0.0165564	-0.131607	-0.00102006	0.251887	-0.0739413	0.0210034	-0.068879	-0.0661828	0.198101	0.123744	0.225015
mmu-miR-376c-5p	0.0236521	0.0532808	-0.22238	0.1806	0.104407	0.246039	0.306249	-0.17883	0.433968	-0.0106562	0.158876	0.113362	0.0451393	0.0611758
mmu-miR-377-3p	-0.0937635	0.0568329	-0.0511474	-0.0886952	-0.0912293	0.228698	0.0969865	0.010563	0.371421	-0.119534	0.31701	0.0966842	-0.196122	0.0556399
mmu-miR-377-5p	0.209321	-0.234127	-0.152701	0.0530482	0.0675773	-0.00999662	0.0732032	-0.01946	0.241558	0.0125094	0.234906	0.113362	-0.245931	-0.0279959
mmu-miR-378a-3p	-0.157117	-0.202467	-0.0129722	-0.37404	-0.263214	-0.108127	-0.168182	0.0140841	0.0281076	-0.0319685	0.00648851	-0.0579204	-0.114405	-0.121079
mmu-miR-378a-5p	-0.355288	-0.363545	-0.0487383	-0.37252	-0.0190906	0.13858	-0.135596	-0.096453	0.419425	-0.127884	0.297283	0.033584	-0.253714	0.174163
mmu-miR-378b	-0.227229	-0.0747476	0.139729	-0.27014	-0.160327	-0.417614	-0.235362	0.131575	-0.0807706	-0.122314	-0.0114939	-0.199679	0.215579	-0.118917
mmu-miR-378c	-0.186344	-0.152584	-0.0415109	-0.344813	-0.157624	-0.26236	-0.156136	0.0500355	0.000617748	-0.0925078	0.0155724	-0.029749	0.044361	0.0911179
mmu-miR-378d	-0.0114881	0.0108106	0.0656021	-0.365086	-0.0826132	-0.131588	-0.0920445	-0.0113043	0.0613115	-0.0163703	-0.0828676	-0.157534	-0.0396914	-0.0315052
mmu-miR-379-3p	0.0834579	-0.234281	-0.197177	-0.0271999	-0.0400395	0.292554	-0.0668713	-0.0422522	0.332966	-0.214668	0.265102	0.0640054	-0.18834	0.0963688
mmu-miR-379-5p	-0.320485	-0.103936	-0.036878	-0.234324	-0.204421	-0.23237	-0.0460223	-0.0135281	-0.405243	0.17158	-0.188352	-0.00360594	0.0754915	-0.200768
mmu-miR-380-3p	-0.0429116	0.105944	-0.1729	0.00202732	0.151204	0.358042	0.0191502	-0.121753	0.463311	-0.152584	0.274371	0.0975857	-0.133861	0.102546
mmu-miR-380-5p	-0.128735	-0.0478755	0.0226086	-0.0152049	0.242771	-0.0181571	0.129573	-0.0359514	0.354821	-0.000774259	0.44013	0.229228	-0.327649	0.032302
mmu-miR-381-3p	-0.235507	-0.24154	-0.166044	-0.163199	-0.117078	0.134852	-0.180691	0.0732	0.260535	-0.195517	0.121428	0.0441727	-0.298853	0.0338217
mmu-miR-381-5p	-0.0180769	-0.271809	-0.413627	-0.177221	-0.0729835	0.197484	-0.0642458	0.021682	0.35675	-0.282311	-0.0474588	0.085641	0.234257	0.128183
mmu-miR-382-3p	0.0990007	-0.261308	0.0116749	-0.00591301	-0.124173	0.15607	-0.218529	-0.0541124	0.385784	-0.263161	0.32424	-0.0128461	-0.23737	0.0555974
mmu-miR-382-5p	0.103731	-0.095751	-0.302066	-0.141405	0.0699425	-0.0773208	0.0710411	-0.0900638	0.330341	-0.0322774	0.0213194	-0.0545398	0.224918	-0.0577595
mmu-miR-383-3p	-0.336535	0.0637825	0.0266856	-0.0643674	-0.0746729	0.000408025	-0.146406	0.0572628	0.200614	-0.139611	0.452342	-0.100065	0.113626	0.0488021
mmu-miR-383-5p	0.280108	-0.202467	-0.36285	-0.218275	-0.0907225	0.06406	0.193046	-0.0211261	-0.102237	0.0452501	-0.40581	-0.0180297	0.263053	-0.170499
mmu-miR-384-3p	0.157962	0.32231	0.322821	0.107955	0.196819	0.287454	0.0440146	-0.0741266	0.454508	-0.0593039	0.349823	0.0705411	-0.130748	0.136986
mmu-miR-384-5p	-0.126876	0.537596	0.47126	-0.00337886	0.222836	0.211969	0.142545	-0.0353955	0.306712	-0.0920445	0.633093	0.272023	-0.150983	0.346711
mmu-miR-3960	-0.0778828	0.112585	0.341524	-0.02197	0.252824	0.0211174	-0.0220845	0.0939555	-0.0693476	0.211798	0.381266	0.0538637	0.179779	0.0820061
mmu-miR-3962	-0.0244968	0.173587	-0.289637	-0.0672619	0.216585	0.134716	0.0854103	-0.42497	0.0193046	0.019768	-0.279748	0.217032	0.179001	-0.189649
mmu-miR-3963	0.0370339	0.325008	0.392767	0.216865	0.0598109	-0.201853	-0.136113	0.217575	0.179686	-0.0165298	0.127166	0.201253	0.15201	0.122951
mmu-miR-3968	0.095115	0.0838594	0.0763504	-0.000675773	0.247671	0.208909	-0.0213123	0.292549	0.251887	-0.110423	0.243063	-0.0349325	-0.105844	0.321693
mmu-miR-3970	-0.0702804	0.128801	-0.288909	0.0582854	0.244461	0.0738526	0.409258	-0.277419	-0.155209	0.0338217	-0.226356	0.0482294	0.24204	-0.0942066
mmu-miR-409-3p	-0.265241	-0.300071	-0.535009	-0.258652	-0.177728	0.0587556	-0.26764	-0.267782	-0.341152	-0.108415	-0.588786	-0.0286221	-0.0645958	-0.157063
mmu-miR-409-5p	-0.299367	-0.23598	-0.261111	-0.369479	-0.141068	0.147093	-0.217293	0.0504061	0.318701	-0.117527	0.193914	0.00878947	-0.297297	0.0922695
mmu-miR-410-3p	0.178573	0.32926	0.311517	0.0996765	0.144953	0.254608	0.123859	-0.077277	0.283701	-0.141464	0.554119	0.124179	-0.208575	0.136677
mmu-miR-410-5p	0.0628469	-0.130963	-0.334311	0.0903846	0.253246	-0.0142809	0.315206	0.0224233	0.241076	-0.247408	0.0650705	-0.0984871	0.0645958	-0.0213123
mmu-miR-411-3p	-0.0265241	-0.233509	-0.118047	-0.105758	-0.047642	0.198504	-0.228258	-0.146771	0.302388	-0.242466	0.137186	0.000901484	-0.298853	0.0191502
mmu-miR-411-5p	-0.0739971	-0.0891102	-0.00926583	-0.154245	-0.0515277	0.219314	-0.129418	-0.13769	0.151348	-0.0994575	0.173151	0.0443981	-0.459175	0.0937433
mmu-miR-412-3p	-0.416952	0.0523542	-0.131389	0.00794033	-0.14225	-0.0365183	-0.0681068	0.111561	-0.357059	0.146252	-0.430096	-0.0964588	0.0863872	-0.194127
mmu-miR-412-5p	-0.14073	0.00355205	0.0246471	-0.312714	0.00354781	0.0628359	0.0753653	-0.282793	0.133125	-0.338063	-0.069149	-0.134997	0.184448	0.367406
mmu-miR-421-3p	0.313896	0.041698	-0.0303919	-0.111334	0.351233	0.192792	0.12355	0.0176051	0.341306	-0.132507	0.327577	0.0315519	-0.00778263	0.139766
mmu-miR-423-3p	0.18871	0.0163703	-0.0179757	0.0537239	0.249022	0.247467	0.0631648	-0.0329863	0.433196	-0.125094	0.13904	0.180071	-0.18834	0.21822
mmu-miR-423-5p	0.167592	-0.22625	0.197362	0.089202	0.428778	0.363755	0.175286	-0.12861	0.379452	-0.239378	0.0639582	0.0141984	-0.180557	0.184552
mmu-miR-425-3p	-0.652797	0.0640914	-0.158631	0.38367	0.0689288	0.000408025	-0.298064	-0.0528152	-0.20571	0.0546707	-0.442887	-0.355185	0.13464	-0.372348
mmu-miR-425-5p	-0.142926	-0.00370649	0.132131	-0.00608196	0.157117	0.178919	-0.0818517	-0.0150106	0.353661	-0.20432	0.314971	0.0306505	-0.133861	0.220227
mmu-miR-429-3p	-0.0253415	-0.0931256	-0.0863575	-0.23348	0.056596	0.0528393	0.210961	-0.301325	-0.0506554	-0.0291886	-0.0619189	-0.06378	-0.0432019	-0.220227
mmu-miR-431-3p	-0.225877	-0.0925078	-0.408067	-0.0170633	-0.298354	0.105475	-0.119071	0.0196436	0.136677	-0.223934	-0.00630313	0.0119447	0.108179	0.079844
mmu-miR-431-5p	0.108968	0.121851	0.0107484	0.026693	-0.0729835	0.200952	0.178529	0.163449	0.332194	-0.07135	0.554675	0.1066	-0.214022	0.242639
mmu-miR-433-3p	0.143771	-0.156599	0.0357661	-0.204421	-0.0503451	0.144441	-0.012355	0.0830218	0.310419	-0.222698	0.272517	0.13973	-0.20624	0.186251
mmu-miR-433-5p	-0.176715	0.185325	-0.334311	0.136506	-0.0550755	0.164434	0.138685	-0.0963646	-0.0647092	0.0818517	-0.276225	-0.0387638	0.316753	-0.00555974
mmu-miR-434-3p	0.183472	0.0891102	0.27779	-0.0777139	0.391779	0.375179	0.114129	0.0435494	0.338526	-0.180846	0.191875	0.150999	-0.228031	0.256983
mmu-miR-434-5p	0.220302	0.176522	-0.0806127	0.00101366	0.273688	0.266032	0.0429335	0.0568922	0.409722	-0.187332	0.391165	0.118771	-0.129192	0.142545
mmu-miR-448-3p	-0.20628	0.192259	-0.0937702	0.0919051	0.0613264	0.131397	-0.321229	-0.280199	0.0244011	0.0636281	-0.104812	-0.0768515	-0.296103	-0.0670257
mmu-miR-448-5p	-0.0126707	0.166638	-0.159558	0.132958	0.0586233	0.0387624	-0.327407	-0.0437347	0.291577	-0.175286	0.334989	-0.0178043	-0.129192	0.0180691
mmu-miR-449a-5p	0.218275	-0.210961	-0.0400284	-0.0944393	0.0383501	0.00877254	-0.245709	-0.110078	-0.228413	-0.0185325	-0.0843506	0.0570189	0.0373566	-0.269802
mmu-miR-449c-5p	0.185669	-0.235101	-0.0196436	0.0734672	0.26541	0.034017	-0.305859	0.197362	0.332213	-0.0694453	0.347719	-0.0745133	0.194436	0.183951
mmu-miR-450a-2-3p	0.00862586	0.116604	-0.0993138	-0.344001	-0.128406	0.0792554	-0.405079	-0.208743	0.0826893	0.0963812	0.0378665	0.126218	-0.00316979	-0.114278
mmu-miR-450a-5p	0.180938	-0.287562	-0.28094	-0.37573	-0.231621	0.114859	0.12633	-0.257706	0.274126	-0.259653	0.0813845	-0.0410175	-0.236592	0.124514
mmu-miR-450b-3p	-0.2078	-0.207563	-0.227754	-0.65702	-0.548728	-0.00244914	-0.383622	-0.177533	0.37701	-0.0712173	0.342779	-0.120925	0.00233929	0.0733997
mmu-miR-450b-5p	0.0120302	0.0187142	0.093611	-0.352931	-0.339474	0.33723	-0.113793	-0.205996	0.312585	-0.123142	-0.0387983	-0.0360511	0.242091	0.123009
mmu-miR-451a	0.0768692	-0.0977587	-0.191061	-0.0739971	-0.0613264	0.117115	-0.133125	-0.00519077	0.0673346	-0.322866	0.306072	-0.0315519	-0.166548	0.285554
mmu-miR-455-3p	0.0364917	-0.183162	-0.158075	0.0650431	0.185162	0.160966	-0.143627	0.047441	0.353043	-0.160615	0.209486	-0.0845141	-0.232701	-0.0378371
mmu-miR-455-5p	0.182628	-0.108415	-0.0164947	0.0437563	0.0758555	0.341247	0.0696511	-0.0622664	0.296746	-0.130927	0.217003	0.0162339	0.0132305	0.261553
mmu-miR-463-5p	0	0	-0.00983401	0	0	0.292629	0	0.027477	0.107611	0.0232845	0	0.218834	-0.200475	0.211795
mmu-miR-465a-3p	0.055337	-0.108139	0.0414731	-0.00516713	-0.149801	-0.0121053	-0.304752	0.0409587	0.139038	-0.115144	-0.401847	0.188845	-0.0243903	0.0807706
mmu-miR-465b-3p	0.055337	-0.108139	0.0414731	-0.00516713	-0.149801	-0.0121053	-0.304752	0.0409587	0.139038	-0.115144	-0.401847	0.188845	-0.0243903	0.0807706
mmu-miR-465b-5p	0.0841306	0.0232845	0	0.121996	0	0.191237	0	0	-0.080708	-0.170384	0	0	0	0.0999689
mmu-miR-465c-3p	0.0625232	-0.108139	0.0414731	-0.00516713	-0.149801	-0.0121053	-0.303137	0.0292908	0.139038	-0.115144	-0.401847	0.188845	-0.0401259	0.0662535
mmu-miR-465d-3p	0	-0.260059	-0.186846	0	0	-0.237953	-0.170384	0.19631	-0.0485671	0.0354626	-0.265618	0	0	0.141152
mmu-miR-466a-3p	-0.521697	-0.409413	0.0166785	-0.462567	-0.322175	-0.0742606	-0.60493	-0.188467	0.195363	-0.306558	0.262321	-0.136124	-0.332318	0.0305786
mmu-miR-466a-5p	0.0927808	-0.34898	-0.015196	-0.4612	0.134141	0.165981	-0.102855	-0.174754	0.437379	-0.165501	-0.0173752	-0.0236745	-0.0747708	0.0337577
mmu-miR-466b-3p	-0.5244	-0.399992	0.0220527	-0.464256	-0.334339	-0.0854813	-0.609563	-0.190505	0.190267	-0.308257	0.250827	-0.130941	-0.332318	0.0339762
mmu-miR-466b-5p	-0.44922	-0.0333584	-0.362479	-0.411208	-0.407272	-0.0156085	-0.465319	-0.111375	0.213652	-0.451765	-0.199658	-0.249936	-0.0365854	0.0120461
mmu-miR-466c-3p	-0.521697	-0.409413	0.0166785	-0.462567	-0.322175	-0.079973	-0.609563	-0.186799	0.195363	-0.306558	0.262321	-0.120799	-0.332318	0.0305786
mmu-miR-466c-5p	-0.337042	-0.411884	-0.454396	-0.471183	-0.299705	-0.118735	-0.450493	-0.379158	0.301152	-0.358757	-0.151646	-0.260078	-0.22414	-0.138993
mmu-miR-466d-3p	-0.462904	-0.527557	-0.225345	-0.487063	-0.324878	-0.0452908	-0.618057	-0.273342	0.186883	-0.331113	0.18483	-0.0743724	-0.328427	-0.0276442
mmu-miR-466d-5p	-0.288048	-0.105643	-0.371189	-0.345151	-0.421175	-0.0691603	-0.25096	-0.191432	0.142082	-0.369218	0.00741816	-0.141082	0.112091	0.0751714
mmu-miR-466e-3p	-0.521697	-0.409413	0.0166785	-0.462567	-0.322175	-0.0742606	-0.60493	-0.188467	0.195363	-0.306558	0.262321	-0.136124	-0.332318	0.0305786
mmu-miR-466e-5p	-0.484191	0.116327	-0.412481	-0.324202	-0.433822	-0.0458471	-0.368641	-0.0316891	0.359771	-0.513089	-0.194279	-0.0761754	-0.170378	-0.0220862
mmu-miR-466f	-0.427973	-0.163997	-0.316481	-0.0670136	-0.204215	-0.461834	-0.0489629	-0.180565	0.142312	-0.213577	0.0922363	-0.00744553	-0.389431	0.20238
mmu-miR-466f-3p	-0.211855	0.00756742	0.360626	-0.107279	-0.309673	0.0550834	-0.475203	-0.0893226	0.193988	-0.298373	0.324611	-0.0538637	-0.286401	0.0735345
mmu-miR-466f-5p	-0.434697	-0.163997	-0.316481	-0.0670136	-0.184703	-0.461834	-0.0489629	-0.188536	0.142312	-0.213577	0.0922363	0.00338433	-0.389431	0.20238
mmu-miR-466g	-0.139305	0.00919649	-0.00556001	-0.237783	0.0295196	0.051636	-0.244261	-0.0984007	0.394425	-0.154482	-0.205725	0.128744	-0.470849	0.0949696
mmu-miR-466h-3p	-0.151542	-0.419142	0.174383	-0.419148	-0.345658	-0.0475349	-0.49389	-0.155481	0.36728	-0.257292	0.174819	-0.13973	-0.319088	0.177893
mmu-miR-466h-5p	-0.338055	-0.429644	-0.34858	-0.455302	-0.0375054	0.0599797	0.0115828	-0.263891	0.183008	-0.288643	0.0806429	-0.108303	-0.263053	-0.0254899
mmu-miR-466i-3p	-0.121639	0.021249	0.25854	-0.187527	-0.344206	0.152005	-0.456362	-0.037808	0.209057	-0.323107	0.00741816	-0.10322	-0.151761	0.10425
mmu-miR-466i-5p	-0.0912293	-0.325245	-0.0385458	0.0319303	0.0912293	0.130976	0.263006	-0.0904345	0.244937	-0.238451	0.688153	0.215455	0.122187	-0.0755198
mmu-miR-466j	-0.537453	0.0865435	-0.167647	-0.033538	-0.0841054	-0.156385	-0.2067	-0.34222	0.438008	-0.260001	0.100938	-0.0419377	-0.331604	-0.0819157
mmu-miR-466k	-0.0798748	0.00163145	-0.197824	-0.417808	-0.575298	0.209216	-0.304748	-0.0337896	0.0141936	0.0560638	0.0396029	-0.143897	0.112676	0.0275302
mmu-miR-466m-3p	0.310305	-0.393936	0.17309	-0.124395	-0.1865	0.225527	-0.258244	-0.261116	0.0550182	-0.228756	-0.0660743	-0.145822	-0.374345	0.148302
mmu-miR-466m-5p	-0.379446	-0.229718	-0.178896	-0.263551	-0.154752	-0.168123	-0.186869	-0.311824	0.401066	-0.309052	0.180851	-0.292662	-0.315257	0.000618221
mmu-miR-466n-3p	-0.256148	-0.222926	0.101686	-0.277524	-0.0692332	-0.100986	-0.277571	0.0514645	0.0363661	-0.030673	0.150161	-0.206246	0.228954	-0.0146196
mmu-miR-466n-5p	-0.288048	-0.105643	-0.371189	-0.345151	-0.421175	-0.0691603	-0.25096	-0.191432	0.142082	-0.369218	0.00741816	-0.141082	0.112091	0.0751714
mmu-miR-466o-5p	-0.443138	-0.0407839	-0.349322	-0.413742	-0.390376	-0.00030605	-0.479836	-0.133243	0.160428	-0.4292	-0.17254	-0.294109	-0.0505968	0.04664
mmu-miR-466p-3p	-0.521697	-0.409413	0.0166785	-0.462567	-0.322175	-0.079973	-0.609563	-0.186799	0.195363	-0.306558	0.262321	-0.120799	-0.332318	0.0305786
mmu-miR-466p-5p	0.0574407	-0.361501	0.0155666	-0.444321	0.159073	0.128847	-0.0535897	-0.183093	0.29778	-0.176576	0.0752193	-0.104471	-0.0249092	0.081049
mmu-miR-466q	0.0164647	0.217243	-0.271269	-0.0580183	-0.140719	0.138787	-0.109659	-0.00836612	0.238848	0.0179266	0.192087	-0.0733272	0.016375	0.193253
mmu-miR-467a-3p	-0.431481	-0.340688	-0.0205701	-0.162692	-0.452768	-0.0528393	-0.555974	-0.139358	0.286326	-0.215285	-0.0589528	-0.157326	-0.324536	0.0556144
mmu-miR-467a-5p	-0.295989	-0.377599	-0.212002	-0.553627	-0.371675	-0.0681402	-0.374201	-0.119344	0.187487	-0.363699	0.0569135	-0.133645	-0.445945	0.0321229
mmu-miR-467b-5p	-0.295989	-0.377599	-0.212002	-0.553627	-0.371675	-0.0760967	-0.374201	-0.128424	0.187487	-0.363699	0.0569135	-0.133645	-0.445945	0.0321229
mmu-miR-467c-3p	-0.0220333	-0.168166	-0.38963	0.000354901	0.0176243	-0.101372	0.056949	-0.219432	-0.0855269	0.113945	-0.0650791	-0.0748755	-0.219538	-0.112271
mmu-miR-467c-5p	-0.367283	-0.453427	-0.344874	-0.584037	-0.249022	-0.112819	-0.532036	-0.379528	0.191502	-0.404316	-0.267883	-0.286447	-0.262275	-0.0333584
mmu-miR-467d-3p	-0.431481	-0.337291	-0.0205701	-0.162692	-0.464932	-0.0528393	-0.557518	-0.139358	0.286326	-0.223316	-0.0589528	-0.157326	-0.324536	0.0492805
mmu-miR-467d-5p	-0.309842	-0.545626	-0.261482	-0.550079	-0.26693	0.151173	-0.612189	-0.269821	0.171889	-0.442308	-0.192431	-0.319801	-0.40314	0.0213188
mmu-miR-467e-3p	-0.089371	-0.144299	-0.529668	-0.0706116	0.0675007	0.239849	-0.110662	-0.166938	0.134006	0.0232151	-0.130533	0.0236903	-0.164245	0.132492
mmu-miR-467e-5p	-0.278418	-0.306249	-0.156037	-0.536902	-0.338055	0.0222374	-0.409567	-0.461624	0.197062	-0.389799	-0.179268	-0.176015	-0.0684872	0.0330495
mmu-miR-467h	0.0283848	-0.0881331	0.185919	0.0453059	-0.150968	0.190375	-0.229072	-0.0481338	0.29205	-0.265261	-0.188294	-0.0491528	-0.347105	-0.0318628
mmu-miR-470-5p	0.103228	-0.11718	0.0205162	-0.105668	-0.103734	-0.0826215	-0.0919516	-0.0335031	0.244158	-0.158867	-0.158327	0	-0.0595257	0.281818
mmu-miR-471-3p	-0.262761	0	0.279728	0	0	0.113605	0	-0.0885061	0	0	0	0.315143	-0.0644862	0.290853
mmu-miR-483-3p	0.0285514	0.0644003	0.143142	0.0407153	-0.0271999	0.105067	-0.104399	-0.161596	0.250188	-0.00247099	-0.21857	-0.170606	-0.363449	0.152839
mmu-miR-483-5p	0.00439252	0.0775274	0.215338	0.193271	0.0403774	-0.00346822	-0.101002	-0.158631	0.0095751	-0.115828	-0.0127916	-0.137702	-0.0684872	0.0596127
mmu-miR-484	-0.11032	-0.248335	-0.161596	-0.301057	-0.0236521	0.155866	-0.221308	0.104889	0.361228	-0.214359	0.0789745	0.0473279	-0.287179	0.127874
mmu-miR-485-3p	0.100521	-0.178375	-0.00889519	-0.138533	0.0309166	0.252568	-0.246791	0.0704203	0.410648	-0.18656	0.110305	0.0446235	-0.24204	0.101929
mmu-miR-485-5p	0.225708	-0.29482	-0.0724588	-0.17418	-0.026862	0.359674	-0.0534352	-0.0913611	0.331731	-0.293122	0.0487565	0.0356086	-0.379014	-0.0186869
mmu-miR-486a-3p	0.26862	0.041698	0.401766	-0.257638	0.117078	0.176063	-0.112739	-0.173456	0.154128	0.0827783	0.248232	0.0378623	-0.168105	0.313971
mmu-miR-486a-5p	-0.0618332	-0.187487	0.110078	-0.141405	-0.348023	0.0238695	-0.0155981	0.0772841	0.223503	-0.0311252	0.445894	0.144012	-0.204683	0.104539
mmu-miR-486b-3p	0.0478109	0.30316	0.51833	-0.0729835	-0.0341265	0.0784508	-0.0083396	-0.0387312	0.193664	-0.195054	0.37207	0.015776	-0.193788	0.248988
mmu-miR-486b-5p	-0.0348023	-0.178375	0.136764	-0.0778828	-0.336028	0.00346822	-0.00756742	0.0707974	0.223658	-0.0385581	0.449788	0.161816	-0.200792	0.0964735
mmu-miR-487b-3p	-0.161341	-0.0160615	-0.2398	-0.195636	-0.00371675	0.208501	-0.14548	-0.206813	0.200923	-0.22903	-0.120501	0.0141984	0.0793828	-0.0679523
mmu-miR-487b-5p	-0.272168	0.0634737	-0.249621	0.240406	0.203746	-0.0242775	-0.108569	0.099515	-0.067489	-0.198761	-0.162398	0.0105924	0.149427	-0.0518909
mmu-miR-488-3p	0.61225	0.0622382	-0.051518	0.256456	0.158807	0.396805	0.227795	0.0605985	0.189958	-0.149341	0.389681	0.178268	-0.133083	0.234744
mmu-miR-488-5p	0.304605	0.350572	-0.149595	0.175532	0.0977418	0.19422	0.109968	-0.141595	0.338621	0.0426899	0.188494	0.138009	0.139473	0.174184
mmu-miR-489-3p	-0.0674951	-0.0681698	0.236199	-0.00658879	-0.0813687	0.378706	0.0743411	-0.0285387	0.374718	-0.147077	0.0269565	-0.121147	-0.0382824	0.244441
mmu-miR-490-3p	-0.206449	-0.0877203	-0.00611545	0.190737	-0.0538929	0.270521	-0.12077	0.154739	0.153202	-0.217911	0.0964007	-0.00338057	0.0217914	-0.0517364
mmu-miR-490-5p	-0.0689288	0.194436	0.242394	-0.0152049	0.162523	0.23339	-0.0735121	-0.010563	0.105944	-0.165557	0.227839	-0.0527368	-0.377458	-0.235517
mmu-miR-491-3p	-0.0711251	-0.27706	0.153257	-0.0885262	-0.166578	0.230251	-0.0577595	-0.111766	0.354821	-0.225032	0.293416	-0.072876	-0.0789087	0.101388
mmu-miR-491-5p	0.0113192	0.145325	0.271489	0.247164	-0.159989	-0.247875	0.109805	0.112117	0.300844	-0.0668713	0.404327	0.0590472	-0.190674	0.0284164
mmu-miR-493-3p	-0.238886	-0.330187	-0.173642	0.137858	-0.430636	-0.0381504	0.256366	-0.143064	-0.0330495	0.176522	-0.254906	-0.0290729	-0.0564349	0.108114
mmu-miR-493-5p	0.227735	-0.18517	-0.106928	-0.0721388	-0.159989	0.0605918	0.0583772	0.0265003	0.332966	-0.263779	0.25194	0.0926275	-0.298132	0.0217823
mmu-miR-494-3p	-0.0750615	-0.20287	0.114909	0.177459	-0.0385699	0.129683	-0.012406	-0.0692517	0.205216	0.134268	-0.0418801	0.253798	-0.230476	0.234357
mmu-miR-494-5p	0.263889	-0.0622382	-0.43605	-0.105083	-0.144784	0.00999662	0.0730488	-0.147697	-0.320945	0.0108106	-0.432506	-0.0703158	0.044361	-0.467018
mmu-miR-495-3p	0.0751797	-0.100693	-0.000741266	-0.0795723	-0.0748418	0.168106	-0.176367	-0.0266856	0.407714	-0.254976	0.316454	0.0658083	-0.264609	0.0362927
mmu-miR-495-5p	-0.117753	-0.126484	-0.406955	-0.0636916	0.0984939	0.219722	-0.0157526	-0.0283534	0.0244011	0.0857126	-0.255833	-0.0646815	0.232701	-0.0660991
mmu-miR-496a-3p	0.329608	-0.0370649	-0.0220527	0.0988318	0.0471352	0.299083	0.085867	-0.0450319	0.359375	-0.240922	0.339813	0.138829	-0.251379	0.174823
mmu-miR-496a-5p	0.131945	-0.0880292	-0.433641	-0.0138533	0.0398706	0.152397	0.139302	0.0948821	-0.109959	0.0450956	-0.429725	-0.0410175	0.182892	-0.0837049
mmu-miR-497a-3p	0.0135155	-0.0654813	0.0422522	0.16945	0.335859	0.00795649	-0.00942066	0.0653301	0.372657	-0.141928	0.435843	0.0114939	0.0575915	0.316838
mmu-miR-497a-5p	0.246657	0.0583772	0.107854	-0.0598059	0.295651	0.16219	0.0611571	0.137134	0.424084	-0.0857126	0.221907	0.0452996	0.115961	0.136522
mmu-miR-499-3p	-0.0691165	0.115549	0.154099	-0.059003	-0.197166	-0.113914	0.0698056	0.102297	0.113734	-0.189241	0.203395	-0.005511	-0.0932871	-0.0252682
mmu-miR-499-5p	0.384515	-0.194915	0.206354	-0.22395	-0.0647951	0.36533	-0.133588	0.0939425	0.532929	-0.268028	0.329851	0.179118	-0.207796	0.171543
mmu-miR-500-3p	-0.141912	0.258219	0.357476	-0.173505	-0.0187527	0.0132608	-0.0512731	0.170491	0.230111	-0.129882	0.382266	-0.111559	0.245931	0.342078
mmu-miR-500-5p	-0.0217937	-0.0677259	-0.0711341	0.0738344	-0.489766	0.14103	0.0301244	0.182368	0.395981	-0.1408	0.0583988	0.00879338	-0.233659	0.0697959
mmu-miR-501-3p	-0.292103	-0.0350572	0.307996	-0.0429116	-0.00304098	-0.0204013	-0.108106	0.287055	0.228413	-0.00942066	0.169814	-0.00315519	-0.157209	0.181309
mmu-miR-501-5p	0.174687	-0.0330495	0.273157	0.0995076	-0.0292272	0.0153009	-0.0294975	0.147327	0.350418	-0.246018	0.191875	0.00969095	0.184448	0.00571417
mmu-miR-503-3p	-0.315353	-0.136765	0.160222	-0.113906	-0.146486	-0.242448	-0.185775	-0.157571	0.185454	-0.0726255	0.249367	0.113136	0.0155683	0.0541981
mmu-miR-503-5p	-0.154414	-0.374201	-0.219415	-0.313559	-0.451585	-0.105067	-0.338372	-0.166229	0.04664	-0.437212	-0.0795306	-0.165197	0.109735	0.0423158
mmu-miR-504-3p	-0.0495833	-0.0154449	0.493683	-0.0935945	-0.0948088	-0.10017	0.242775	-0.270006	0.0659951	-0.151395	0.34717	0.204862	0.116358	-0.0648685
mmu-miR-504-5p	0.0894223	-0.107641	-0.161868	-0.0760526	-0.0922789	-0.182195	0.154979	-0.0966145	0.163238	-0.148145	0.00327242	0.0288872	-0.153775	-0.135802
mmu-miR-505-3p	-0.14546	-0.0980676	-0.195509	-0.261862	0.307139	0.140565	-0.0762919	0.140297	0.416054	-0.325708	0.208003	0.06378	-0.151761	0.119698
mmu-miR-505-5p	-0.169957	-0.32509	-0.227383	-0.318458	0.158469	-0.169126	-0.183626	-0.234611	0.31814	-0.224088	-0.0266956	-0.210497	0.0365784	-0.216675
mmu-miR-5099	0.340421	0.112739	0.461253	0.0511898	0.059468	0.178919	0.502075	0.0138987	0.500994	-0.0633192	0.180566	0.0883454	-0.0988394	0.232119
mmu-miR-5100	0.631341	0.304108	0.30429	0.706926	0.918206	0.525577	0.765082	0.484936	0.733828	-0.00100654	0.375551	0.585888	0.610555	0.586677
mmu-miR-5101	0.317092	0.0678166	0.306952	0.0335293	0.466805	0.108594	0.157228	-0.46412	0.0986416	-0.121342	0.196792	-0.03936	-0.0717383	0.14133
mmu-miR-5103	-0.274459	0.206997	-0.26404	-0.466934	-0.283582	-0.0566456	-0.210337	0.348927	0.246449	0.0153978	-0.122456	-0.314945	-0.156454	0.124127
mmu-miR-5104b-5p	-0.240793	0.0130816	-0.122037	-0.106043	0.0666441	-0.423562	0.00313632	0.0348414	0.23868	0.120564	-0.298667	-0.319364	0.214748	0.104626
mmu-miR-5106	-0.0785078	-0.122048	0.106372	0.025688	0.0696046	0.0314815	-0.0358404	0.0586677	0.0265799	-0.15098	0.193839	0.0903738	-0.0122016	0.0450877
mmu-miR-5108	0	-0.292323	0.0094846	-0.193243	0.0133309	-0.201444	-0.108406	0.0275033	0.0539816	-0.178458	-0.0420147	-0.0435983	0.236449	-0.141769
mmu-miR-511-3p	-0.0310856	0.242312	0.172859	-0.269998	0.118718	-0.15391	0.0573611	0.0547784	0.305199	0.0232286	0.440409	0.0241685	-0.254688	0.191662
mmu-miR-5110	-0.205765	-0.0316025	-0.00590601	0.210607	0.0620311	0.260059	0.0828562	-0.384974	0.145302	-0.200599	-0.162478	0.0176871	0.090942	0.0608469
mmu-miR-5112	-0.0762736	0.103837	-0.0881642	0.144132	0.126632	-0.174813	0.189081	0.0669472	0.00529817	0.325908	-0.194539	0.225654	0.0342729	0.248925
mmu-miR-5113	-0.265748	-0.321229	0.044476	-0.149346	0.153738	0.219314	0.0271809	-0.262223	-0.260999	-0.214204	-0.540771	-0.0173536	0.00544784	-0.114438
mmu-miR-5114	0.119105	-0.031814	0.348024	0.602653	0.363397	0.0248895	0.391035	0.292244	-0.141321	0.0602305	-0.0532058	-0.262332	0.243596	0.0410928
mmu-miR-5116	0.536733	-0.308262	0.0824528	0.0899871	-0.25038	-0.14869	-0.0739512	0.12814	0.0528017	0.0720599	0.352654	-0.0941507	0.279461	0.362493
mmu-miR-5119	0.132997	0.0650848	0.0120677	-0.0275608	0.171503	0.304704	0.284531	0.0246561	0.108002	0.0543505	-0.0355919	0.0358499	0.0746822	0.330855
mmu-miR-5121	0.0302408	-0.220691	-0.0930289	-0.381474	0.0211179	-0.00204013	-0.0472578	0.282448	0.383313	-0.0816972	0.135888	-0.0155506	-0.124546	0.166805
mmu-miR-5122	-0.107617	-0.0463311	0.362479	0.114722	-0.130013	0.170351	-0.0290342	0.304958	0.230592	0.143472	0.0817552	-0.152182	0.0556565	0.0481991
mmu-miR-5123	-0.361653	0.265535	0.040104	0.161485	-0.194141	0.284353	-0.0269036	0.140008	-0.137848	0.045309	0.122977	-0.119474	0.219621	0.257228
mmu-miR-5125	0.0657409	0.098973	-0.0606339	-0.283804	0.301457	0.0776539	0.116281	-0.218416	0.55771	-0.0666998	0.104649	0.265622	-0.18376	0.317185
mmu-miR-5126	-0.0451078	-0.22625	0.251289	0.0346334	0.0968045	0.152805	-0.103164	0.0863575	0.0778363	0.00602305	0.382822	-0.0207341	-0.0210131	-0.0568329
mmu-miR-5128	0.517135	0.116905	0.279157	-0.0532981	0.304368	0.180351	0.0764697	0.153119	0.188687	-0.216819	0.237776	0.124439	0.321649	0.0804352
mmu-miR-5129-3p	0.312038	0.280303	0.130325	-0.0124184	0.150528	0.0664128	0.162979	-0.0671092	0.351049	0.0264108	0.483108	0.174067	0.16964	0.180694
mmu-miR-5129-5p	0.132789	0.0631648	0.30744	-0.000844716	0.263045	0.221966	0.112139	-0.0285912	0.110277	-0.12325	0.275669	0.0635546	-0.125542	0.206644
mmu-miR-5130	-0.0592961	-0.135098	0.142512	-0.074496	-0.348125	-0.0550342	-0.375368	0.137212	0.201117	0.151235	0.139623	-0.0186613	-0.137471	0.0488606
mmu-miR-5132-3p	-0.0481208	0.263408	-0.036778	-0.0700316	-0.0894349	-0.123249	0.0395972	0.0578365	0.220227	0.0802141	0.110917	-0.0315734	-0.388454	0.187825
mmu-miR-5132-5p	-0.026693	-0.00262543	0.0416962	-0.0484867	-0.164382	-0.293982	0.301616	0.150662	0.37562	-0.00509643	0.0791598	-0.0590472	-0.197679	-0.0668713
mmu-miR-5134-3p	0.286279	0.14694	0.108417	-0.155327	-0.0106613	-0.0506975	-0.159614	-0.167647	-0.0592995	-0.368639	0.216533	-0.173668	-0.126881	0.107186
mmu-miR-5134-5p	0.0288893	0.058995	-0.110634	0.0456299	0.150697	-0.084036	-0.088365	-0.0435654	0.251267	-0.200166	0.0979197	-0.156633	0.120631	-0.24826
mmu-miR-532-3p	-0.233142	0.229802	0.243321	-0.0260173	0.0761934	0.0132608	-0.170344	0.026315	0.223625	-0.162468	0.443629	0.0631039	-0.312084	0.0949788
mmu-miR-532-5p	0.132283	0.120152	-0.0856162	-0.000675773	0.132451	0.160354	0.0991486	-0.0917317	-0.16741	0.00648636	-0.493498	-0.144237	0.174331	-0.0637825
mmu-miR-539-3p	-0.116461	0.212373	-0.37357	-0.102752	-0.017407	0.144339	-0.0918976	0.231111	0.477871	-0.00170612	0.239579	0.180603	0.0449841	-0.00280179
mmu-miR-539-5p	-0.00591301	0.133743	0.305772	-0.120625	-0.0503451	0.123273	-0.0478755	0.0114938	0.374075	-0.148064	0.308678	0.0662591	-0.265388	0.116469
mmu-miR-540-3p	-0.6011	-0.254358	-0.371004	-0.308659	-0.34211	-0.225638	-0.163549	-0.0750532	-0.360147	0.158452	-0.484228	-0.0980364	0.0459175	-0.393815
mmu-miR-540-5p	-0.274871	-0.185633	-0.248695	-0.126707	-0.314403	-0.0461069	-0.184707	0.112302	0.382695	-0.320303	0.147382	-0.0509339	0.140087	0.0976043
mmu-miR-541-3p	0.0116571	-0.129264	0.296692	-0.274533	-0.0103055	0.213397	-0.353507	-0.333014	0.097141	-0.279068	0.0604358	0.0103671	-0.151761	0.0418525
mmu-miR-541-5p	-0.0937635	-0.331731	-0.34543	-0.271154	-0.220471	-0.0554914	-0.0484933	-0.284461	-0.107643	-0.37729	-0.371143	-0.0603994	0.0373566	-0.0293431
mmu-miR-542-3p	-0.244968	-0.263208	-0.40032	-0.290933	-0.0847186	0.077993	0.240827	-0.0558213	0.225045	-0.0974176	0.0874364	-0.144398	0.0920677	0.0762783
mmu-miR-542-5p	-0.501761	-0.157526	-0.0379899	-0.11826	-0.512405	-0.103842	-0.619138	-0.173456	-0.408641	0.0386093	-0.320347	-0.345494	-0.15254	-0.334974
mmu-miR-543-3p	0.131945	-0.15768	-0.143435	-0.0315924	-0.0966355	0.181163	-0.352734	0.0637489	0.344549	-0.221463	0.227283	0.125757	-0.196122	0.0627015
mmu-miR-543-5p	0.0815996	-0.316905	-0.199771	-0.294975	-0.0155428	0.149745	-0.0687245	0.124903	0.291577	-0.258373	0.200773	0.0998394	-0.0988394	0.15629
mmu-miR-544-3p	0.0679152	0.113048	-0.268338	-0.0792344	-0.0718009	0.16627	0.0223934	0.0711616	0.399529	-0.158761	0.378002	0.126433	0.124522	0.141012
mmu-miR-544-5p	0.037399	-0.158026	0.0422522	0.0702804	-0.067245	0.194204	-0.0214668	0.127127	0.217876	-0.126718	0.437351	0.176598	0.345323	0.286962
mmu-miR-547-3p	0.350388	-0.18503	0.0748972	-0.0106725	0.099929	0.171646	-0.347198	-0.0531332	0.14107	-0.0446694	0.460114	0.212845	-0.0466958	0.317672
mmu-miR-551b-3p	-0.0135155	0.234436	-0.125089	-0.122484	0.130255	0.0985381	0.0251733	0.249065	0.2976	-0.145325	0.30737	0.01217	0.128413	0.12772
mmu-miR-551b-5p	0.428947	0.259454	0.0385458	-0.197495	-0.0734903	0.279701	0.0339762	-0.15233	0.211733	-0.0769097	0.16351	-0.0534129	-0.0692787	0.249334
mmu-miR-5615-3p	-0.00473199	0.0605483	0.0360757	0.192725	0.161637	-0.0662949	0.158109	0.236077	-0.018694	-0.0741163	0.423775	0.209418	0.0872326	0.0266571
mmu-miR-5616-3p	0.0415861	0.0504737	0.0368666	0.0923343	-0.119048	0.122133	-0.249723	-0.264407	0.235857	0.196716	0.112003	0.323963	-0.406142	0.048804
mmu-miR-5616-5p	-0.13555	0.184778	-0.164941	0.218005	-0.0289806	0.156139	-0.043678	0.385046	-0.0216167	-0.279113	0.253459	-0.0402109	-0.325618	0.404354
mmu-miR-5617-5p	-0.114375	-0.12633	0.0570775	-0.164551	-0.176546	-0.0583476	0.0779907	0.232101	0.178234	-0.0197831	0.164808	-0.0283999	0.330047	0.216388
mmu-miR-5620-5p	0.100979	-0.141976	0.0483401	-0.0876178	0.0898551	-0.292965	-0.0116287	0.0641748	0.0864357	-0.00458485	0.180091	-0.301813	-0.153087	0.0191678
mmu-miR-5623-5p	-0.206687	0.134566	0.0513122	-0.136992	0.296557	-0.113992	-0.0352144	-0.17523	0.256393	0.180194	0.260022	-0.0381311	0.328136	0.182434
mmu-miR-5624-3p	-0.222733	-0.0159174	0.118357	0.0595197	-0.147375	-0.00705048	0.0799357	-0.0754703	0.244687	-0.0857635	0.209354	0.36418	-0.484232	0.158151
mmu-miR-5627-3p	0.0380122	-0.0215592	-0.121581	0.0887448	0.184096	0.0887532	-0.292496	-0.184272	0.223308	0	0.00660242	0.192826	0.162864	0.201119
mmu-miR-5627-5p	0.0516012	-0.0432957	0.237147	-0.181731	0.0899027	-0.173285	-0.101457	0.00191826	0.121674	-0.193437	0.231302	-0.118827	-0.115112	0.268346
mmu-miR-5710	-0.170927	-0.0235201	-0.101377	-0.0779248	0.147248	0.0854307	-0.064121	0.109441	0.214209	-0.140002	0.116472	0.031068	0.258983	-0.0154768
mmu-miR-574-3p	0.131945	0.0171425	0.171418	0.184824	0.366607	0.277253	-0.155981	0.121568	0.393197	-0.186869	0.223205	-0.0960081	-0.130748	0.123859
mmu-miR-574-5p	-0.127214	-0.260535	0.0928436	0.233817	0.375392	0.158518	0.324936	0.0357661	0.420687	-0.170344	0.139596	-0.00924021	0.31831	0.062547
mmu-miR-582-3p	0.22858	-0.340379	0.180498	0.13583	-0.142926	0.0952739	-0.164784	-0.0978471	0.361184	-0.0925786	0.234442	0.222991	-0.185227	0.0049435
mmu-miR-582-5p	0.125525	-0.100539	-0.0839484	-0.276898	0.0312545	0.0634479	-0.0217756	-0.142879	0.399529	-0.240922	-0.0161286	0.205764	0.150983	0.0693423
mmu-miR-592-3p	-0.200029	-0.0842329	0.180503	0.194725	-0.0413412	0.102573	-0.222898	0.216035	0.399541	0.0349679	0.12131	-0.0142367	-0.112254	0.240995
mmu-miR-592-5p	-0.0204421	-0.0603849	0.157519	0.175025	0.22216	0.337029	0.170035	-0.133243	0.422231	-0.0965232	0.373367	0.0430459	0.264609	0.332812
mmu-miR-598-3p	-0.424216	0.0918901	-0.330234	0.2845	-0.0402085	-0.192996	-0.403081	0.0235352	0.0909635	0.0583772	-0.0913953	0.125982	0.205461	-0.104554
mmu-miR-598-5p	-0.0119069	-0.225169	-0.324119	0.111165	-0.0640295	-0.139397	-0.0100538	-0.0866434	0.15991	-0.190776	0.389655	-0.0602009	-0.254492	-0.0435546
mmu-miR-615-3p	-0.237325	0.465927	0.201691	0.204864	0.320416	0.345513	-0.15124	0.14063	0.103755	0.402486	0.579266	-0.0871237	0.0101174	-0.23459
mmu-miR-6236	-0.22195	-0.14131	-0.0950674	0.416783	-0.0442631	0.120584	-0.346557	-0.000185317	-0.0905002	-0.0949788	0.460314	-0.0250162	-0.0459264	-0.263006
mmu-miR-6238	-0.0723611	-0.24957	0.0950674	0.182966	-0.0336197	0.0187692	-0.198915	0.0166785	0.199378	-0.0738209	0.5163	0.0915006	-0.0326871	-0.065018
mmu-miR-6239	0.26372	0.278605	-0.109532	-0.416783	-0.105083	0.224006	-0.00324318	-0.0602334	-0.0401537	-0.21127	0.029291	0.171958	-0.306872	-0.247254
mmu-miR-6240	0.185162	-0.321075	0.0756092	0.189892	0.0974802	0.253792	-0.152584	0.127868	0.359375	-0.185325	0.588601	0.00653576	-0.221027	0.129573
mmu-miR-6392-5p	-0.332677	-0.114138	0.0213114	0.32775	-0.501086	-0.142851	-0.456207	0.0137134	0.0751394	-0.0143627	0.198621	-0.0552159	-0.122966	-0.272293
mmu-miR-6395	0.0783897	-0.0169881	0.0164992	0.0941014	-0.0998454	0.227474	0.229957	0.367112	0.319222	-0.0525086	-0.0441219	-0.00788799	0.186783	0.0481991
mmu-miR-6418-3p	0.292103	-0.120924	0.177904	-0.381305	-0.107279	-0.0936418	-0.187796	0.243691	0.276527	-0.124167	0.123673	-0.0993997	-0.127635	0.0250571
mmu-miR-6481	0.2318	0.0356194	0.41289	-0.0865327	-0.0518959	-0.090251	-0.227027	-0.155703	0.0965503	-0.219091	0.355291	-0.21682	0.0512466	0.105829
mmu-miR-6516-3p	0.119875	-0.0128725	-0.0256207	0.0890047	-0.300036	-0.189314	0.101173	0.109596	0.164739	-0.0171191	0.265175	0.18341	0.290634	0.0173222
mmu-miR-6516-5p	0.393638	0.0931256	-0.194212	0.282304	0.12147	0.0826251	0.0959055	0.285758	0.149495	0.148723	0.00278079	0.146717	0.44361	0.0889558
mmu-miR-652-3p	0.0435873	0.068879	-0.00704203	-0.243616	0.0616643	0.188712	0.0911179	0.0567069	0.223934	-0.133743	0.348526	-0.0412429	-0.221805	-0.156908
mmu-miR-652-5p	-0.348868	0.170512	-0.109707	-0.0383501	0.0552444	-0.0889585	0.213432	0.0161225	0.332529	-0.110585	0.198363	-0.0605189	0.0840524	-0.238197
mmu-miR-653-3p	-0.0302217	-0.0668454	-0.118504	0.13289	0.0187687	0.322327	-0.122143	-0.00500401	0.379146	-0.0335796	0.27144	0.1669	0.0134276	0.210584
mmu-miR-653-5p	0	0	0.271339	0.0496166	0	0	0.200285	0.188184	-0.080708	0	0.066038	0	0.150468	0.0611055
mmu-miR-6538	-0.163693	0.0363038	0.0259538	0.20258	-0.128408	0.0296868	-0.195363	0.302557	0.295902	0.0321229	0.469583	-0.0114939	-0.0420586	-0.0108139
mmu-miR-6540-5p	-0.409349	-0.131117	-0.00129722	-0.326567	-0.116402	0.176267	-0.118453	0.0472557	0.22764	-0.282024	0.273545	-0.00676113	-0.358001	0.095279
mmu-miR-664-3p	0.292441	-0.0236289	-0.222936	-0.0807549	0.126707	0.12302	0.0647092	0.192915	0.326326	-0.133743	0.23303	-0.0227625	-0.0583697	0.134051
mmu-miR-664-5p	-0.114712	-0.169726	0.466071	-0.0293961	0.128735	0.125876	0.0593039	0.0641195	0.281076	-0.190884	0.240075	0.150773	-0.161879	0.262852
mmu-miR-665-3p	0.128566	-0.000308874	-0.224418	0.0689288	-0.229932	0.190344	0.0446323	0.223862	0.350881	-0.16046	0.18001	0.0653576	0.088722	0.0803073
mmu-miR-665-5p	-0.217742	0.0703576	-0.00723823	-0.333137	0.192394	-0.231119	-0.213827	0.100422	0.175899	-0.0332711	0.327995	0.10874	0.174755	0.00204401
mmu-miR-666-3p	-0.222329	-0.0105017	-0.257775	0.231114	-0.192933	0.171983	-0.17436	0.164005	0.234127	-0.153819	0.087873	-0.0718934	0.0988394	0.0698056
mmu-miR-666-5p	0.0707872	-0.0778363	-0.0200142	0.00574407	0.139547	0.0142809	-0.0497288	0.0787595	0.335901	-0.0769097	0.328689	0.101192	-0.164214	0.0168336
mmu-miR-667-3p	-0.316431	0.107488	0.446984	0.109813	0.000168943	0.00775248	-0.159997	0.0361367	0.213587	-0.14826	0.395985	0.0430459	-0.20624	-0.0135905
mmu-miR-667-5p	-0.30055	-0.443852	-0.357476	-0.238717	0.123497	0.12812	-0.216058	-0.0177904	0.227949	-0.350109	-0.305331	-0.0211849	-0.0778263	-0.0806162
mmu-miR-668-3p	-0.510715	0.00710411	-0.203848	0.373533	-0.201549	0.0940498	-0.328024	-0.0526299	-0.362001	0.0662535	-0.318122	-0.267515	-0.178222	-0.434432
mmu-miR-668-5p	-0.0180769	0.060076	-0.341168	0.145798	0.0371675	0.203401	-0.19073	-0.212929	0.308411	-0.062547	0.239519	-0.108178	-0.126881	0.221067
mmu-miR-669a-3-3p	-0.364172	0.0959388	0.00374777	-0.0549013	-0.165263	-0.282606	-0.227019	-0.127058	0.143776	-0.151609	0.29779	-0.137734	-0.247575	0.110441
mmu-miR-669a-3p	-0.4477	-0.20154	0.130092	-0.360018	-0.190737	0.0299899	-0.549951	-0.167341	0.331885	-0.21405	0.101406	-0.0991633	-0.317531	0.0690334
mmu-miR-669a-5p	-0.228073	-0.271346	-0.290576	-0.387218	-0.433001	-0.192588	-0.427173	-0.560583	0.13992	-0.332194	-0.139781	-0.250162	-0.0210131	-0.159379
mmu-miR-669b-3p	-0.0844942	0.107015	0.00645911	-0.0129388	-0.0103275	0.0393102	-0.0444991	-0.147292	0.299378	0.0155394	-0.015374	-0.0914248	-0.170815	0.216479
mmu-miR-669b-5p	-0.475913	-0.355205	-0.213114	-0.535719	-0.27335	0.0279497	-0.297446	-0.436791	0.235208	-0.416054	-0.0526496	-0.147393	-0.203127	0.0244011
mmu-miR-669c-3p	-0.339129	0.0142343	-0.275144	0.0402219	-0.365958	-0.14711	-0.112035	0.00185385	0.178901	-0.152667	-0.232777	-0.204209	-0.106955	0.249336
mmu-miR-669c-5p	-0.467635	-0.516592	-0.458473	-0.260848	-0.311869	-0.16933	-0.330032	-0.282978	-0.330032	-0.431652	-0.782514	-0.3491	-0.044361	-0.535897
mmu-miR-669d-5p	-0.160834	-0.191826	-0.0648608	-0.428609	-0.441148	-0.260017	-0.3881	-0.191988	0.0940594	-0.342801	0.0521413	-0.126433	-0.287179	-0.00757901
mmu-miR-669e-3p	-0.0977536	0.200285	0.00804076	0.126929	-0.0456203	-0.117417	-0.0217267	-0.0115075	0.0266754	-0.158593	-0.192151	-0.0881709	-0.126936	0.0296394
mmu-miR-669e-5p	-0.177559	-0.248798	-0.450134	-0.436549	-0.256118	-0.0285618	-0.394124	-0.456805	0.412656	-0.242157	-0.247235	-0.0308758	-0.0280175	0.0140549
mmu-miR-669f-3p	-0.406984	-0.388409	-0.0776476	-0.359849	-0.267966	0.181367	-0.30872	-0.250733	0.397676	-0.391219	-0.0971423	-0.0446235	-0.284844	0.0421197
mmu-miR-669f-5p	-0.523048	-0.355978	-0.238132	-0.388907	-0.172491	-0.228086	-0.398139	-0.347283	0.239841	-0.241385	-0.0339288	-0.255571	-0.410145	-0.0566784
mmu-miR-669h-3p	-0.216206	-0.0579371	-0.0811856	0.19558	-0.153247	0.058885	-0.128665	0.0532836	0.199996	-0.132263	-0.188218	-0.177499	-0.072925	-0.13095
mmu-miR-669h-5p	-0.260341	-0.455126	-0.145659	-0.20459	-0.48284	-0.239307	-0.206637	-0.175495	0.0423158	-0.259145	-0.263159	-0.20937	-0.204683	-0.132353
mmu-miR-669i	-0.233966	0.0928606	0.168644	0.0625299	-0.196494	0.159393	-0.218931	-0.17097	0.127424	-0.194375	0.0357829	-0.34272	0.203202	-0.0566246
mmu-miR-669k-3p	0.107738	-0.379139	0.0885381	0.112829	0.00460265	0.140877	-0.295285	-0.121636	-0.0799798	-0.391813	-0.0770965	-0.329578	-0.0874533	-0.0528529
mmu-miR-669k-5p	-0.418979	-0.0222389	-0.276492	-0.221316	-0.15713	-0.10017	-0.349491	-0.506841	0.0829327	-0.364935	-0.215531	-0.0256923	-0.220418	-0.0949788
mmu-miR-669l-3p	0.287211	0.348663	-0.0659638	-0.0387327	-0.401628	-0.179122	-0.0056931	0.0167285	0.00896755	-0.194611	-0.00983769	-0.120942	0.00901088	0.0458399
mmu-miR-669l-5p	-0.266255	-0.406942	-0.373413	-0.492132	-0.155766	-0.331521	-0.535588	-0.499243	0.083396	-0.394432	-0.303477	-0.317999	-0.31831	-0.0140538
mmu-miR-669m-3p	-0.126747	-0.402058	0.283498	0.208965	0.0643558	-0.00735269	-0.192957	0.0786745	0.319963	-0.163665	-0.304193	0.236093	0.0199217	0.288195
mmu-miR-669m-5p	-0.381136	-0.298927	-0.179452	-0.247502	-0.137858	-0.128745	-0.184243	-0.286248	0.39162	-0.33778	0.109571	-0.272144	-0.299689	-0.0030911
mmu-miR-669n	-0.267285	-0.163589	-0.17543	0.0931979	-0.153116	-0.239388	-0.101061	-0.328299	-0.307477	-0.109606	0.378712	-0.0274818	0.432903	-0.0869769
mmu-miR-669o-3p	-0.4477	-0.20154	0.130092	-0.360018	-0.190737	0.0299899	-0.549951	-0.167341	0.331885	-0.21405	0.101406	-0.0991633	-0.317531	0.0690334
mmu-miR-669o-5p	-0.29092	-0.373738	-0.491274	-0.392117	-0.39972	-0.0728325	-0.349028	-0.445872	0.0931256	-0.443235	-0.177229	-0.239119	-0.238149	-0.109959
mmu-miR-669p-3p	-0.354925	-0.312217	0.0243152	-0.349094	-0.152065	0.164868	-0.111763	-0.0202366	0.213358	-0.288916	0.272025	-0.139806	-0.479779	0.105526
mmu-miR-669p-5p	-0.228073	-0.271346	-0.290576	-0.387218	-0.433001	-0.192588	-0.427173	-0.560583	0.13992	-0.332194	-0.139781	-0.250162	-0.0210131	-0.159379
mmu-miR-670-3p	-0.486388	0.00864848	-0.249436	-0.264058	-0.0660568	-0.0979261	-0.349491	-0.104704	0.324652	-0.179456	0.147025	-0.117644	-0.498088	-0.0140549
mmu-miR-670-5p	-0.462229	-0.0684156	-0.444204	-0.205097	-0.0930877	-0.12098	-0.486631	-0.200142	0.281848	-0.342233	0.231939	-0.109305	-0.225696	-0.0106848
mmu-miR-671-3p	0.0800791	-0.240767	0.0537418	-0.000337886	-0.0398706	0.0312139	0.0918901	0.20396	0.193988	-0.0685701	0.227397	0.142209	-0.221027	0.153458
mmu-miR-671-5p	-0.50683	-0.130808	0.315038	-0.194454	-0.298861	-0.0609998	-0.10301	0.0322451	0.245864	-0.062547	0.258057	0.000901484	-0.16577	-0.0429335
mmu-miR-6715-3p	-0.104224	0.0401659	0.314853	-0.0961287	-0.305789	0.0852953	-0.281007	0.272922	0.0779216	0.0955106	0.333585	-0.320828	-0.0375816	0.169825
mmu-miR-672-3p	-0.0263551	-0.222389	-0.0628223	-0.0185838	0.138533	0.0767088	-0.10687	-0.0122309	0.329878	-0.225169	0.267512	-0.0705411	-0.27784	0.0562151
mmu-miR-672-5p	-0.0734903	-0.148105	-0.334311	-0.0753487	-0.0677462	-0.323564	0.0855582	-0.0533712	0.143472	-0.00602305	-0.162213	-0.0556666	0.156431	-0.401691
mmu-miR-673-3p	-0.361032	-0.300071	-0.167341	-0.401916	0.0153738	0.285006	-0.125403	-0.265744	0.282157	-0.293122	-0.0311449	-0.0254669	-0.196901	0.117836
mmu-miR-673-5p	-0.300719	-0.202313	-0.16697	-0.3884	-0.245981	0.00183611	-0.133897	0.0915464	0.0393815	-0.170499	0.294578	-0.0209595	-0.402362	0.0855582
mmu-miR-674-3p	0.0375054	-0.338063	0.0441053	-0.208645	-0.123329	0.129752	-0.248953	-0.107854	0.313662	-0.203394	0.228581	-0.0531876	-0.292627	0.128028
mmu-miR-674-5p	0.129748	-0.49528	-0.0683818	-0.104576	-0.026693	0.160966	0.103473	-0.0311332	0.335437	-0.202467	-0.0418972	-0.0103671	-0.218692	0.121542
mmu-miR-676-3p	-0.225539	-0.425629	-0.396021	0.0660568	0.0929188	-0.143013	-0.150731	-0.098959	0.140538	-0.0586861	-0.454752	-0.0383131	-0.0303523	-0.0399992
mmu-miR-676-5p	0.150866	-0.124785	-0.132316	-0.04156	0.00422358	0.348454	-0.240922	-0.0991444	0.371759	-0.200923	0.00463635	0.023664	-0.212466	0.17812
mmu-miR-6769b-3p	-0.17908	-0.0477211	0.140841	0.230607	-0.319978	-0.196464	-0.125403	0.00055595	0.0840138	0.056524	0.232659	-0.0252416	-0.22414	0.0125104
mmu-miR-6769b-5p	0.173674	0.0733576	0.0565215	0.333325	-0.0299029	-0.0244815	0.351808	0.091917	-0.2593	0.308102	-0.0671097	-0.0603994	-0.415593	-0.425629
mmu-miR-677-5p	0.0219626	0.0855582	0.0348395	0.269802	-0.290751	-0.0846652	-0.316905	0.10563	0.145171	0.141619	0.116422	-0.0439474	-0.196122	-0.054053
mmu-miR-679-3p	0.0750802	-0.449381	-0.351354	-0.0419399	0.00710985	-0.0875621	-0.205049	-0.108311	-0.0793698	0.188601	-0.0925667	-0.0899789	-0.420596	0.014924
mmu-miR-679-5p	-0.0506999	-0.153557	-0.0949834	-0.0762478	0.0323797	0.18608	-0.389247	-0.268641	0.17527	-0.238485	0.202456	-0.180603	-0.243757	0.156215
mmu-miR-6896-5p	0.122212	-0.0829581	-0.0841027	0.154703	-0.121194	0.0539034	0.0865112	-0.0957991	0.315143	-0.0292316	0.286437	-0.0755205	-0.438007	-0.12343
mmu-miR-6897-5p	0.446348	0.0599399	-0.0479483	-0.215813	-0.0722251	0.119143	0.0886374	0.114568	0.163444	-0.228494	0.0973624	0.101879	-0.0607162	0.352082
mmu-miR-6898-5p	-0.0279887	0.226317	0.340427	-0.179249	-0.226996	-0.0999662	0.00864848	0.170677	-0.0481035	0.148105	-0.307676	0.190213	0.519501	-0.034759
mmu-miR-6899-3p	0.0270309	-0.175904	-0.198289	0.296013	0.071463	0.338661	0.0884925	-0.157812	0.000308874	0.0202467	0.0422835	-0.0563428	-0.316753	0.289704
mmu-miR-690	0.205842	0.126185	0.00976048	-0.153488	-0.155259	0.332696	-0.197585	-0.0270661	0.204168	-0.115132	0.74687	0.0613282	0.0424971	-0.00549724
mmu-miR-6900-3p	0.0961608	0.419475	0.0461438	0.227754	0.0468364	0.202687	0.202791	0.0436294	0.227351	-0.0558372	0.097272	0.216033	-0.0661524	0.114745
mmu-miR-6900-5p	0.129748	-0.126648	-0.0137147	0.178588	-0.067245	0.339273	0.114901	-0.142508	-0.0522037	-0.0611571	0.271469	-0.0987235	0.0653741	0.212212
mmu-miR-6902-5p	0.00887694	0.0859184	0.378736	0.158235	-0.0288182	0.177387	0.0190965	-0.224045	0.290637	-0.0574718	0.426267	0.0465843	-0.0837332	-0.276328
mmu-miR-6903-3p	0.268873	0.116784	-0.197907	0.105998	0.133897	0.243477	-0.0743202	-0.103231	-0.190405	-0.358673	0.340741	0.191205	0.173081	0.238361
mmu-miR-6903-5p	-0.0104104	0.14846	-0.211057	0.131316	0.0323718	-0.0278016	0.0860069	-0.289285	0.3421	0.130425	0.107119	0.272826	0.0677931	0.108946
mmu-miR-6904-5p	-0.0118108	-0.339862	-0.0417115	0.0146317	-0.153938	0.0993043	0.110548	0.143591	0.306369	-0.0690917	-0.069467	-0.0191737	0.054984	0.220759
mmu-miR-6905-5p	0.231524	-0.0746041	0.380062	-0.14336	-0.259328	0.135056	-0.125866	-0.337678	-0.0589995	0.0667168	-0.374851	-0.0535316	0.0459529	-0.107025
mmu-miR-6906-3p	0.257781	-0.149388	0.137148	-0.260852	-0.204387	0.0628159	-0.0741512	-0.0153461	0.407756	-0.172924	0.350386	0.0664764	-0.0496197	-0.0472326
mmu-miR-6906-5p	-0.146747	-0.101656	0.505173	-0.0930223	-0.363412	0.250625	0.160627	0.339014	0.221033	-0.0226449	0.359196	0.165197	0.116185	0.188566
mmu-miR-6907-3p	-0.199691	0.132507	0.00454067	0.056596	-0.138461	-0.0264223	0.013436	0.03197	0.246147	0.222727	0.259008	0.223793	0.0880115	-0.114099
mmu-miR-6908-3p	-0.175783	0.0946394	0.135683	-0.245495	0.021294	-0.17559	-0.12089	0.163697	0.018907	-0.0600716	0.0526436	0.119462	-0.12264	0.0148895
mmu-miR-6908-5p	-0.157041	0.41553	-0.140135	0.102003	0.00540799	-0.160036	0.0592708	-0.181811	0.324731	-0.24957	0.0412894	-0.0176318	-0.198057	0.0673787
mmu-miR-6909-5p	0.284281	0.240019	0.0420127	0.400205	0.121335	0.469878	0.427312	0.00186275	0.319725	-0.260039	-0.0443283	-0.119824	0.128957	0.360114
mmu-miR-6911-3p	0.384651	-0.109192	0.0164349	-0.255441	0.182087	0.212971	0.0754424	0.0624712	0.33478	0.0468158	0.284139	-0.00251285	-0.266166	0.182639
mmu-miR-6911-5p	0.193771	0.238859	0.122309	-0.00743599	0.0835494	-0.0880403	0.461458	-0.0656021	0.02332	-0.0234744	-0.112725	0.266614	-0.0879607	0.187829
mmu-miR-6912-5p	-0.0604817	-0.0182236	0.29243	0.0542308	0.0839648	-0.271133	0.0370649	0.203478	0.0301152	-0.0358294	0.124023	-0.127335	0.123744	-0.00586861
mmu-miR-6913-5p	0.0299029	0.0508098	0.253698	-0.136844	-0.0956219	-0.0408025	0.0718133	0.00500355	0.101805	0.288819	-0.0671097	0.119235	-0.0661651	0.0319929
mmu-miR-6914-3p	-0.0764289	0.300877	-0.0580905	-0.0694178	0.0116547	0.199128	-0.0344049	0.112346	0.165339	-0.19117	0.029806	0.208338	-0.300636	0.0217426
mmu-miR-6914-5p	-0.24789	0.194734	-0.0423499	-0.14543	0.0525738	0.0110608	0.00718564	-0.0344543	-0.159299	-0.290475	-0.0307854	0.0135752	-0.216413	0.318865
mmu-miR-6915-3p	-0.0689288	0.196135	0.160484	0.132283	0.299198	0.0911937	0.144708	0.329308	-0.12772	0.187178	0.352048	0.192241	-0.0420262	-0.109805
mmu-miR-6915-5p	0.0163875	-0.0766008	0.101368	0.184824	0.293454	0.214621	0.368796	0.167526	0.00138993	0.290651	-0.217087	-0.057695	0.445641	-0.289724
mmu-miR-6916-5p	-0.0720198	-0.0843755	0.320759	0.0256234	-0.0274768	0.183778	-0.0144786	0.0906719	0.0828323	-0.218541	-0.118942	0.240556	0.144006	-0.162468
mmu-miR-6917-3p	-0.0207851	0.110124	0.268053	0.181869	0.132257	0.0418445	0.385825	0.111985	0.25443	-0.327957	-0.106593	0.0255332	0.0420728	-0.010997
mmu-miR-6917-5p	-0.0866483	0.266674	-0.0380399	0.200711	0.296823	0.107452	0.0234928	-0.0341618	0.153741	-0.34077	0.0107618	0.112808	-0.145358	-0.249789
mmu-miR-6918-5p	0.0101664	0.102239	-0.232071	0.0142329	0.16461	-0.0766595	0.139059	0.055561	0.0946594	-0.047151	0.0931724	-0.120617	-0.213121	0.241492
mmu-miR-6919-5p	0.0905448	0.141719	-0.214812	0.219509	0.40157	0.328397	-0.0435866	0.103439	0.0825348	0.0890769	0.219321	0.00525414	0.15466	0.191794
mmu-miR-6921-5p	0.0722386	-0.281686	0.219006	0.103763	0.0750389	0.594585	0.106445	0.270802	0.223553	0.0634139	0.110083	0.0558829	0.137858	-0.204478
mmu-miR-6922-3p	-0.220271	0.0747592	-0.000649203	-0.0800791	-0.166085	0.490161	-0.0327657	-0.0715051	0.376744	-0.000710668	0.163068	0.0938588	-0.117533	0.333414
mmu-miR-6922-5p	0.135735	0.285462	0.310804	0.380249	0.0086161	0.363891	0.0645547	0.020294	0.0191502	0.107343	0.08398	-0.154438	0.0180218	-0.186239
mmu-miR-6926-3p	-0.216878	0.134046	0.025842	0.295594	-0.133798	0.263858	-0.0192038	-0.140197	0.130178	0.311482	0.19197	0.00776107	-0.00226414	0.0858223
mmu-miR-6926-5p	-0.237848	0.0990937	-0.0163922	0.013653	0.372351	0.169884	0.166407	0.0146669	0.234234	-0.1901	0.0420749	0.226299	0.212625	0.00985301
mmu-miR-6927-5p	0.264565	0.18226	0.294283	0.352584	-0.110245	-0.0288707	-0.208583	-0.0739413	-0.0221796	0.229086	0.0218028	-0.224745	-0.175837	0.227942
mmu-miR-6928-3p	0.00533625	-0.0390226	0.0349035	0.147508	0.0370909	0.105665	0.0833147	0.233249	0.382492	0.13541	0.345992	-0.0161768	0.0806971	-0.140762
mmu-miR-6929-3p	-0.0539665	-0.0083396	-0.235908	0.0297439	-0.0131776	-0.100946	0.157429	0.209525	0.340426	0.0198984	0.12283	0.0294437	0.211602	-0.0759053
mmu-miR-6929-5p	0.138521	-0.251243	-0.0965548	-0.0503564	-0.231218	-0.0734609	0.0690469	-0.234389	0.144881	0.269335	0.297542	-0.094955	-0.069476	0.0178882
mmu-miR-6930-5p	0.18722	0.230152	0.121671	-0.249947	0.0976193	-0.174515	-0.0190249	-0.126757	0.322689	-0.322872	-0.0401729	0.147184	-0.172662	-0.164164
mmu-miR-6931-3p	0.3287	0.0666939	0.196845	-0.234123	0.422479	0.0528926	-0.189574	0.120007	0.102546	0.0314857	0.34899	0.196059	0.0788901	0.384787
mmu-miR-6932-5p	0.0300744	0.00144092	0.151682	-0.435175	-0.454786	-0.499403	-0.522174	0.223376	-0.0323792	-0.109337	0.039186	0.159275	0.024703	0.308656
mmu-miR-6933-5p	0.0111512	0.147024	0.317262	0.135324	0.0699425	0.0754847	-0.217447	0.115082	0.0105049	-0.217359	0.295491	-0.0229981	0.0456162	0.183176
mmu-miR-6934-5p	-0.369341	0.13641	0.321339	-0.218613	-0.236352	0.0244914	0.0806162	-0.0495767	-0.0283837	0.0911103	0.173025	0.254895	-0.178222	0.31962
mmu-miR-6935-5p	-0.0417639	0.15369	0.0993281	-0.18892	-0.0849857	0.224137	0.332581	-0.130675	-0.0405414	-0.307509	0.193243	0.0708174	0.277382	-0.0357287
mmu-miR-6936-3p	-0.103736	-0.130235	-0.146454	0.373027	0.154804	0.097314	-0.220382	0.0799007	0.0950515	-0.334459	0.00361835	-0.0356086	0.103855	0.0433585
mmu-miR-6936-5p	-0.221616	0.104384	-0.11732	0.0775709	-0.213055	0.37171	0.0146254	0.203357	0.101674	0.117372	-0.264317	-0.139434	0.0201413	0.251654
mmu-miR-6937-3p	-0.0427906	-0.085151	0.169691	0.256646	0.26297	0.206559	0.0371705	0.159119	0.34244	0.121711	0.101514	0.376524	0.103855	0.180345
mmu-miR-6937-5p	-0.159242	-0.0735345	0.132872	0.224357	0.16303	0.15731	-0.107025	0.125089	0.320173	-0.0789174	0.444926	-0.0184804	0.235814	0.251597
mmu-miR-6940-3p	-0.0787223	-0.0077551	-0.275706	-0.159973	-0.00603331	-0.103849	0.0314762	0.0612572	0.207702	-0.0319763	0.0630158	0.148546	-0.15539	-0.0245679
mmu-miR-6941-5p	-0.353966	0.202018	0.0448507	0.203178	-0.287738	0.11066	-0.17297	0.0963646	0.0604034	-0.155911	-0.112076	-0.0372692	-0.0149433	0.0797225
mmu-miR-6942-5p	0.00195663	-0.236841	0.130567	0.0692135	0.189908	0.393903	0.323577	0.0253977	0.00836199	-0.131061	-0.113264	0.314393	0.0695334	-0.0924451
mmu-miR-6943-3p	0.254597	-0.286271	0.439518	-0.228853	0.103189	0.0556955	-0.0676245	-0.105639	0.00186525	0.0362353	0.0685051	-0.244217	-0.0796899	-0.112197
mmu-miR-6943-5p	0.162578	-0.168388	0.306143	0.0652121	-0.0748669	-0.240939	-0.0293431	-0.0348395	-0.228896	0.0276442	-0.00185386	-0.069865	-0.115183	-0.139302
mmu-miR-6944-3p	-0.141417	-0.144708	-0.394539	-0.214558	-0.174518	-0.22727	-0.239223	-0.159665	0.206637	-0.279377	-0.0361536	0.184354	-0.313422	-0.146988
mmu-miR-6944-5p	-0.274433	0.0241353	0.0736767	0.0927498	-0.169298	0.0214646	-0.0550498	-0.0798714	0.140451	-0.320555	-0.0620192	-0.0485629	0.0799539	-0.289611
mmu-miR-6945-3p	0.165733	0.203857	0.0617104	-0.00929188	0.490104	0.0992622	0.0247099	-0.111005	0.236598	-0.193664	0.214492	0.117193	-0.0599724	0.172505
mmu-miR-6945-5p	-0.188687	0.0254072	0.0224972	0.0705083	0.16526	-0.203343	0.082536	0.237827	0.292094	-0.122418	-0.060335	-0.0768131	-0.166172	0.205644
mmu-miR-6946-3p	0.264396	-0.0012355	0.021682	-0.120625	0.317782	-0.0251981	0.0474122	0.105816	0.392918	-0.221	0.390794	0.299067	-0.182892	0.29388
mmu-miR-6946-5p	0.242265	-0.104399	-0.0502208	0.172153	0.151204	0.348454	-0.0912723	-0.192544	0.183317	-0.0954421	-0.197065	0.243401	0.25527	0.206637
mmu-miR-6947-5p	0.0441089	0.245622	0.146771	-0.208138	-0.137904	0.191353	-0.0120461	0.0317008	0.340209	-0.0156029	-0.005404	0.23679	-0.0152793	0.0489629
mmu-miR-6951-5p	-0.200532	0.010686	-0.250447	0.286873	0.0255711	0.181155	0.14517	0.00940586	0.21555	-0.127399	0.340168	0.437693	-0.154593	0.0779129
mmu-miR-6952-5p	0.141405	-0.228876	0.426784	0.13262	0.134817	0.00306019	0.232891	0.27501	-0.109805	0.060076	-0.368918	0.0504831	0.0326871	0.0236289
mmu-miR-6953-3p	-0.135492	0.125866	0.0446613	0.0246657	-0.216247	0.238899	-0.0429335	0.0276122	0.155518	-0.142082	0.438438	0.101192	-0.472406	0.0066408
mmu-miR-6954-3p	-0.32454	0.177603	0.272626	0.25257	0.0903846	-0.00183611	0.0644003	0.153071	0.0728943	0.0606938	0.306999	0.0160013	-0.0614828	-0.0358294
mmu-miR-6954-5p	0.270734	0.0830639	0.435609	0.141636	0.298672	-0.116939	-0.12807	0.312868	-0.0202901	-0.0565138	0.175628	-0.0103057	0.340263	-0.191811
mmu-miR-6958-3p	-0.265579	0.0277987	0.0856162	0.317613	-0.0422358	0.0685482	-0.27428	-0.0698643	0.0521265	-0.0366128	0.486233	-0.163976	-0.310527	-0.262563
mmu-miR-6958-5p	0.457486	0.11573	0.00420582	0.0934718	-0.132083	0.153735	0.152709	0.11715	-0.0170665	-0.0769934	0.0951856	-0.189446	-0.242402	0.11919
mmu-miR-6959-5p	0.2622	0.0597672	0.0535565	0.154414	0.204252	-0.249099	0.281848	0.19738	-0.170499	-0.111967	0.0624751	-0.0398907	0.0902959	-0.268721
mmu-miR-6962-3p	0.0444469	0.00725854	-0.24851	0.16151	0.183472	0.20187	-0.0435513	-0.0580041	0.227177	-0.0409383	-0.0593235	-0.0270445	-0.119876	0.00650377
mmu-miR-6962-5p	0.127829	0.244118	0.139229	-0.0134717	0.0969781	0.125301	0.139364	-0.0631878	0.132482	0.0582485	0.00350117	0.11355	0.162541	0.012457
mmu-miR-6966-3p	0.133507	-0.0173062	-0.050706	0.223263	0.00977983	0.0445833	-0.0896574	0.208696	-0.254421	0.169467	0.137853	-0.146959	-0.445764	-0.0905987
mmu-miR-6966-5p	0.00836969	-0.00463453	0.108781	0.0670761	0.171197	0.206278	0.0557518	0.141448	0.0417108	-0.15981	0.117542	-0.262223	0.0726585	0.114281
mmu-miR-6967-3p	-0.0299129	0.218883	-0.0662997	-0.305411	0.372728	-0.0235824	-0.20253	0.0517506	0.121869	-0.0759635	0.226143	0.131613	-0.347172	0.130079
mmu-miR-6967-5p	0.269295	0.489758	0.0114896	-0.0675773	0.323357	-0.212603	-0.00447868	0.0636804	0.0412662	0.0383004	-0.274927	0.168127	0.522993	0.22982
mmu-miR-6968-3p	-0.0920454	0.149819	-0.124925	0.250875	0.375175	0.235242	0.159142	0.332578	0.298133	-0.0142751	0.111258	0.267209	-0.0437513	0.330368
mmu-miR-6968-5p	-0.150916	0.101487	0.427769	0.00026917	0.240268	-0.0490214	0.176111	0.291652	-0.0457358	0.178636	0.354295	-0.0833221	0.124205	0.132698
mmu-miR-6970-3p	-0.0062509	0.333121	0.0993297	0.139378	-0.0608196	-0.151173	-0.248026	-0.0746826	-0.0495743	-0.134988	0.0940252	-0.023664	-0.022587	-0.0214684
mmu-miR-6970-5p	-0.23747	-0.059631	0.147195	-0.0163167	-0.389909	-0.298387	-0.230884	0.183345	0.0116005	-0.153164	0.0785624	0.0860748	0.0132817	-0.173875
mmu-miR-6973b-5p	0.0620069	0.215569	0.0473262	0.219011	0.0880277	-0.105808	-0.0336383	0.10363	0.456417	0.0014139	0.2568	0.390402	-0.195931	0.0585116
mmu-miR-6975-3p	-0.163551	0.239069	-0.113255	0.00492244	0.143842	-0.258234	-0.029388	0.194417	-0.29702	0.087987	0.00298928	-0.00112736	-0.358605	0.0186141
mmu-miR-6976-3p	0.0204764	-0.0481844	0.272996	0.0662702	0.0110667	-0.000816874	0.119143	-0.0255197	0.0600675	0.0766465	-0.0722137	0.138117	-0.274123	0.0315685
mmu-miR-6976-5p	-0.323465	0.0582228	-0.0113043	0.0878578	0.106941	0.0701874	-0.172197	-0.0842883	-0.102114	0.0573137	0.171961	0.0721508	-0.211316	0.113093
mmu-miR-6979-3p	0.146655	0.0673143	-0.275406	0.121318	0.228488	-0.0953123	0.326425	0.184798	-0.0220307	-0.17137	0.319306	0.132308	-0.258181	0.241558
mmu-miR-698-5p	-0.114988	0.215321	0.0618238	0.321852	-0.21204	-0.163319	0.424889	-0.00723398	0.151416	-0.0849506	-0.0443501	-0.0210063	0.185369	-0.0797527
mmu-miR-6982-3p	0.14326	-0.100546	0.473101	0.0667039	0.00550678	0.102414	0.14431	0.053019	-0.0416072	0.0706124	0.255374	0.0894833	0.0134077	0.0784155
mmu-miR-6982-5p	0.0120496	-0.21705	0.364577	0.307502	-0.0616154	0.0569425	0.0778576	-0.22047	0.14917	-0.0415796	0.22993	0.0669025	-0.0134077	-0.0228079
mmu-miR-6983-3p	0.241163	-0.320751	-0.0721543	0.282983	0.038378	0.0272615	0.120238	-0.149237	0.0261198	0.0336523	-0.204179	0.183305	0.00128526	0.583312
mmu-miR-6983-5p	-0.306323	-0.0115286	-0.0679904	0.239239	-0.0623569	-0.0511621	0.166489	0.197134	0.0747417	-0.182396	0.15267	0.0835905	0.0461573	0.382565
mmu-miR-6984-3p	0.114544	-0.0962143	-0.145659	-0.0750108	0.148501	0.379808	0.211116	-0.191264	0.1427	-0.0012355	0.170184	0.198101	-0.029574	0.416181
mmu-miR-6984-5p	0.0251725	-0.00617748	-0.0381752	0.255866	-0.194639	-0.13526	0.2031	0.133243	0.0459102	-0.194606	-0.0810137	-0.118784	0.114816	-0.120491
mmu-miR-6985-3p	0.068422	-0.196444	0.276492	-0.0679152	0.104407	0.108535	-0.176676	0.315409	0.296056	-0.0962143	0.149421	0.192016	-0.303523	0.250516
mmu-miR-6985-5p	-0.0524244	-0.225633	0.011119	0.195974	-0.143602	-0.127712	-0.116754	0.0214967	-0.116909	0.188413	-0.498549	-0.093529	-0.0840524	-0.352426
mmu-miR-6986-5p	0.0451078	0.0884925	-0.146029	0.095115	0.0244968	0.12812	-0.222081	0.0339129	-0.344704	-0.0972954	-0.196324	-0.248359	0.0155653	-0.195517
mmu-miR-6987-5p	0.00588127	-0.104314	0.13151	-0.315017	0.199045	0.0221215	0.208353	0.0906281	0.156333	0.0334623	0.000193636	0.0419558	0.0223124	0.0849368
mmu-miR-6988-3p	-0.100352	0.138685	0.0867281	-0.175701	0.287541	0.0142809	0.039227	-0.225345	-0.0359839	-0.0296519	-0.126804	0.0412429	-0.513654	-0.19073
mmu-miR-6989-3p	0.156948	0.0142082	0.0101924	-0.272674	0.476082	0.0928258	-0.105789	-0.0350248	0.276751	0.0298064	0.217458	0.00518353	-0.12997	0.00169933
mmu-miR-6989-5p	0.180208	-0.019118	0.171902	-0.0594819	-0.0357382	0.0628384	0.160459	0.0618433	-0.0584414	-0.123505	0.0519242	0.129726	0.04826	-0.0880316
mmu-miR-6990-3p	-0.103521	-0.0211272	-0.0586527	0.324804	-0.0325754	0.0582672	-0.157411	-0.0401037	-0.0216089	0.0281147	0.317507	-0.121505	0.0604072	-0.168166
mmu-miR-6990-5p	0.126074	-0.0446583	0.492486	-0.119293	0.13445	0.19471	-0.161943	-0.000186275	0.0263425	0.260628	0.132477	0.0956388	-0.0422988	-0.155943
mmu-miR-6991-3p	-0.222498	0.117372	-0.318866	0.387387	0.0427426	0.195444	-0.0244011	0.0768842	0.0225547	-0.0197982	0.0250271	-0.185112	-0.296747	-0.0540924
mmu-miR-6993-5p	0.197727	-0.416372	0.261841	0.0956227	0.0663664	-0.018945	0.0591399	0.26627	0.335558	-0.0125971	0.18016	0.0931322	0.330718	-0.0556982
mmu-miR-6994-3p	0.227166	0.220781	0.199273	0.211333	0.0232839	-0.0632269	0.372562	-0.191337	0.290946	0.102013	-0.0468982	0.329473	-0.28204	0.179704
mmu-miR-6994-5p	0.37083	0.315361	0.163079	0.543828	0.340927	0.193812	0.0682612	-0.0196436	0.113511	0.319376	-0.145899	0.0847395	-0.0817176	0.0066408
mmu-miR-6995-3p	-0.015594	0.143548	-0.128101	0.157975	-0.0942053	0.193591	0.158846	0.381677	0.126388	-0.0963023	0.379238	0.077108	-0.207711	0.212212
mmu-miR-6995-5p	0.128583	0.075753	0.0936923	-0.148723	0.189768	-0.0562901	0.0224227	-0.0109327	-0.174256	0.166995	-0.135104	0.263735	-0.141871	-0.0732125
mmu-miR-6996-5p	-0.00422499	0.00868572	-0.0985574	0.19856	-0.40022	0.123709	-0.0677476	0.165376	-0.104784	-0.0229955	-0.299552	-0.158231	-0.180777	0.0478748
mmu-miR-6997-5p	-0.27977	0.273663	-0.0361367	0.204252	-0.0557513	0.286638	0.306094	0.261296	-0.0106562	0.255748	-0.0993669	0.108854	0.153318	-0.232737
mmu-miR-6999-3p	-0.12252	0.327063	0	0.106366	-0.12565	0.0729376	0.302844	-0.0490132	0.223191	0.107611	0.285293	-0.122908	-0.300102	0.221061
mmu-miR-6999-5p	0.0311355	-0.270173	-0.111472	0.0244561	0.141581	-0.427493	-0.175625	0.054904	-0.0995988	-0.234087	-0.40045	0.135549	0.0233659	-0.224841
mmu-miR-700-3p	0.297678	0.134824	0.146956	0.226046	0.193609	0.322952	-0.0526631	0.0454026	0.0938978	-0.125557	-0.0604358	-0.0119447	-0.0194566	0.203394
mmu-miR-700-5p	0.541801	0.197988	0.0287241	0.0843027	0.2845	0.22115	0.192738	0.259628	0.439219	-0.114901	0.412855	0.132969	0.18834	0.229339
mmu-miR-7000-3p	-0.106808	-0.237679	0.18439	0.26541	-0.0221316	0.00530433	0.00138993	-0.157812	0.205561	0.0393935	-0.0038039	-0.0295236	-0.186041	0.191958
mmu-miR-7000-5p	0.0816247	0.0564361	0.142738	-0.154621	-0.0706545	0.0993273	0.0972086	0.178244	0.218026	0.0789427	0.208422	-0.0119998	0.14478	0.196125
mmu-miR-7001-5p	-0.159969	0.0448774	0.322116	0.0856554	0.210101	0.0504238	-0.0839132	0.287322	0.0889725	-0.0915543	-0.00983769	-0.120744	-0.382728	-0.264347
mmu-miR-7002-5p	-0.0596569	-0.085469	-0.0422522	-0.325832	-0.221501	0.0459786	0.169567	0.0780963	-0.229426	-0.346258	-0.363896	-0.152104	-0.258965	0.12232
mmu-miR-7004-3p	-0.0724697	-0.0675377	-0.100486	0.0485454	-0.108667	0.0334573	0.0582964	0.15192	0.158134	0.0408423	0.0958497	-0.135885	-0.186927	0.0289582
mmu-miR-7004-5p	-0.209327	0.27183	0.233128	0.0581165	0.0361538	-0.00142809	-0.00432424	0.211524	0.197216	0.0770641	0.0300325	0.0563428	-0.0523453	0.25041
mmu-miR-7006-3p	-0.374885	-0.0117687	0.363624	0.388873	-0.081577	0.232056	0.028213	0.0688155	0.358046	-0.166466	0.13986	0.318904	-0.0328135	0.259972
mmu-miR-7008-5p	-0.263067	-0.176522	-0.0530005	0.196988	-0.0968045	-0.15811	-0.0807706	0.0452172	0.045408	0.135297	-0.114754	0.149872	-0.011287	-0.118544
mmu-miR-7009-5p	0.125675	0.136853	0.339684	-0.145659	0.00309047	-0.0245689	-0.165494	0.224414	0.377514	0.217621	0.0369875	-0.0441817	0.221065	0.0089547
mmu-miR-701-3p	0.0961287	0.265791	0.0857519	0.214248	0.0583553	0.0452708	0.168206	-0.102998	0.178613	0.064919	0.0404911	0.0597368	0.158392	-0.0419457
mmu-miR-701-5p	0.102886	-0.0146715	0.445686	0.40124	0.25899	0.0561035	0.197216	0.17894	0.472012	-0.0707538	0.390381	0.0297523	0.377748	0.39458
mmu-miR-7010-5p	-0.163875	0.0174514	0.16382	-0.16793	0.162185	-0.307451	0.000617796	0.0898868	0.278999	0.0729501	-0.00111232	0.0147634	-0.0941698	0.246369
mmu-miR-7012-5p	0.0650816	-0.162978	0.260691	0.0742011	-0.0551242	-0.188657	-0.1155	0.059466	-0.243973	0.166507	0.421645	0.23462	0.237608	0.254419
mmu-miR-7013-5p	0.127721	-0.0206946	0.27779	-0.150191	0.0599748	0.108739	-0.324936	-0.00945114	-0.386402	0.317214	-0.566725	-0.059498	0.0895003	-0.224706
mmu-miR-7015-3p	0.033676	-0.05627	0.1112	-0.140808	-0.0038922	-0.164659	0.189279	-0.00723419	0.269724	-0.0950801	0.0828233	-0.0467527	-0.138297	0.0317803
mmu-miR-7015-5p	0.112695	-0.328971	-0.0724063	-0.155259	-0.0576289	0.0334581	0.0982199	-0.213007	0.0684704	0.124572	0.040429	0.221864	0.038786	-0.137741
mmu-miR-7016-3p	0.25399	-0.0579145	0.109654	-0.386448	-0.0356686	0.0395986	0.112522	0.136966	0.0999152	0.0362997	0.0938214	-0.175403	0.0218198	0.128966
mmu-miR-7016-5p	-0.463323	0.0932643	0.053535	0.032153	-0.360805	-0.0814526	-0.0697244	-0.114536	0.173941	-0.184086	0.213966	0.160417	-0.0528735	0.0859184
mmu-miR-7017-5p	0.0764903	0.389366	0.258331	0.115736	0.185769	0.206771	0.413428	0.130833	-0.323082	-0.0932207	-0.165618	0.246164	-0.0723785	-0.0180691
mmu-miR-7019-3p	0.312468	-0.150047	-0.0414129	-0.1565	-0.266952	0.0275475	-0.0820896	-0.00675825	-0.179622	-0.0481108	-0.052676	0.0959315	-0.128246	0.032301
mmu-miR-7019-5p	0.00409591	0.044646	0.28438	-0.013182	0.307646	0.135519	-0.0429368	0.0517033	-0.0562194	0.116327	-0.0960652	0.129603	0.0217914	-0.127296
mmu-miR-702-3p	0.150359	-0.0248644	0.404361	-0.267099	-0.035647	0.0503911	-0.14687	-0.0876547	0.219764	-0.107179	0.134405	-0.0574696	-0.196901	-0.0231656
mmu-miR-702-5p	-0.191905	0.335809	0.0976557	0.290731	-0.23788	-0.168899	0.121635	-0.0537418	-0.0823043	0.104157	-0.146288	-0.382138	0.143214	-0.131682
mmu-miR-7020-3p	-0.0832364	-0.0145261	0.055513	-0.128829	-0.192651	0.0483218	0.29377	0.297997	0.133337	-0.0976629	0.403766	-0.000260866	-0.151792	0.0161513
mmu-miR-7020-5p	0.105153	0.0671282	0.149976	-0.0147949	0.0398183	0.446504	0.129152	0.033357	0.0691413	0.100226	0.139353	0.590635	0.0113066	0.221903
mmu-miR-7021-5p	0.0910604	-0.187619	-0.209525	-0.0440667	-0.388186	-0.0429575	0.195965	0.114886	-0.0347429	0.0744622	-0.0926047	-0.0396103	0.18367	0.0592837
mmu-miR-7022-5p	0.063789	-0.156353	0.361803	0.155243	-0.0947008	-0.030505	0.010383	-0.144477	0.347411	-0.00517764	0.406489	0.0294848	-0.177797	-0.21027
mmu-miR-7023-3p	-0.2029	0.252548	-0.123203	0.0292872	0.0452498	0.288737	-0.203036	0.262924	-0.0263105	0.00461111	0.367657	-0.114107	-0.199292	-0.213642
mmu-miR-7023-5p	-0.105455	0.271642	0.123132	0.184084	-0.205879	0.341278	-0.295485	-0.212351	0.0489142	0.130891	-0.238732	0.331932	0.207209	-0.160336
mmu-miR-7024-3p	0.136151	0.315943	-0.267675	0.0770722	-0.140509	0.159458	0.0740655	-0.0189421	0.194587	0.106415	0.168303	0.214766	0.254695	0.0542125
mmu-miR-7024-5p	-0.195467	0.128646	0.415294	-0.264734	0.0699425	-0.130568	-0.0506554	-0.148624	-0.113511	0.0483388	0.084536	-0.0137476	-0.106622	-0.235208
mmu-miR-7026-5p	0.155969	0.126253	-0.063405	-0.341415	0.266405	0.125326	0.189535	0.0224645	0.283541	0.0625049	-0.197946	-0.352181	0.290061	0.223229
mmu-miR-7027-3p	0.291847	0.0918058	-0.184407	0.0813297	-0.201566	-0.00939406	-0.0200011	0.0570371	0.288128	-0.0269442	0.404927	0.349932	0.0523453	0.209686
mmu-miR-7027-5p	-0.114529	0.0767839	0.0324916	0.101502	0.0201923	0.198054	0.150909	-0.00350485	0.0155745	-0.151628	0.0496538	0.0221393	0.0329722	-0.231912
mmu-miR-7028-5p	-0.182995	-0.162287	0.0471276	-0.196041	-0.0513402	-0.205728	-0.254436	-0.212187	0.232343	-0.0960523	-0.0672331	0.091726	0.213408	-0.0258305
mmu-miR-7029-3p	-0.0772275	-0.127682	-0.07139	0.0573217	0.116879	0.323334	0.215581	-0.0617761	0.180438	0.237112	-0.16129	0.138744	-0.130668	0.486986
mmu-miR-7030-3p	0.252512	-0.245359	0.149642	0.0215984	0.122057	-0.0629358	0.182916	-0.0126276	-0.132278	-0.331238	0.206125	0.262068	0.103593	-0.026771
mmu-miR-7030-5p	-0.0839733	0.0125634	-0.0920899	0.384389	-0.0956389	-0.0966839	0.161663	-0.112507	0.410663	0.245765	0.257555	0.0650149	0.0679268	-0.201814
mmu-miR-7031-3p	0.142552	0.0703153	-0.0468055	-0.181733	0.279124	-0.033574	0.329618	-0.14809	-0.0505113	-0.214621	-0.0467621	-0.293867	-0.138655	0.00529817
mmu-miR-7031-5p	0.160055	-0.0366607	0.22693	0.035845	0.0273126	0.0398387	-0.000794597	0.257305	0.0551429	0.0191481	-0.0114586	-0.00693292	0.0495673	0.0664079
mmu-miR-7032-3p	0.0124277	-0.160151	-0.157334	0.33248	-0.0736592	0.192554	-0.11799	0.0490207	0.217773	-0.234678	0.19319	-0.184261	-0.135444	0.133938
mmu-miR-7032-5p	0.0536391	0.134161	0.191782	-0.38983	-0.245444	0.00393102	-0.00509835	0.0172805	0.211276	0.210274	0.255249	0.0787275	-0.0663269	0.070274
mmu-miR-7033-5p	-0.152049	-0.109959	0.393427	-0.089371	0.229932	-0.110779	0.241385	0.0498502	-0.403853	0.23876	-0.0839799	-0.0644561	0.0630393	-0.329723
mmu-miR-7034-3p	0.0728957	-0.0944895	-0.107578	0.0759071	0.400058	0.222456	0.0998671	0.145334	0.1772	0.0423137	-0.184032	0.223339	-0.335459	0.0772526
mmu-miR-7034-5p	-0.254096	0.319725	0.170833	0.0382451	0.0991075	0.215178	0.0850245	-0.0355938	-0.0747796	-0.138747	0.0564091	0.247117	0.0320322	-0.0328286
mmu-miR-7036a-5p	-0.0833322	0.220881	0.246367	0.0704041	-0.0129103	0.000205762	0.188758	0.151742	0.0701521	0.0656337	0.0783139	-0.0896377	-0.149489	-0.00844905
mmu-miR-7037-5p	-0.217937	0.0605394	0.151589	-0.185838	-0.213037	0.0826251	-0.105635	-0.23424	-0.0954494	-0.391179	0.393575	0.15821	-0.230366	-0.102703
mmu-miR-7038-5p	-0.210517	-0.111434	-0.0114907	-0.135155	0.118866	-0.274629	-0.423775	0.0541124	0.0639078	0.105159	-0.0757018	0.228101	0.436278	-0.156719
mmu-miR-7039-5p	-0.0371986	0.0940522	0.0220527	-0.136383	0.0657189	0.145755	0.255748	-0.274554	-0.0340674	0.240408	0.207271	0.0204188	0.0818254	0.119998
mmu-miR-7040-5p	-0.350677	0.157199	0.189517	0.157273	-0.176161	-0.0390927	-0.15594	0.159628	0.0978226	0.0397974	0.0886526	-0.175838	-0.046977	-0.1582
mmu-miR-7041-3p	-0.0874421	0.139509	0.0981333	0.066249	0.0572709	0.18661	-0.0679918	0.0968616	0.356545	0.338376	0.078538	-0.00286952	-0.170571	0.0491723
mmu-miR-7042-3p	0.0883361	0.0917464	0.141592	0.0446423	0.0825771	0.176212	-0.0977079	0.0114436	0.237677	0.193504	0.20181	0.300126	-0.079687	0.250811
mmu-miR-7042-5p	0.331428	-0.233765	-0.0837618	-0.165961	-0.0755529	-0.140214	0.161164	-0.0502384	0.222418	0.0625664	-0.0993169	0.527056	0.109041	0.0705029
mmu-miR-7043-3p	-0.0475245	-0.182213	-0.0488192	0.0726692	0.00872245	0.318803	-0.102243	-0.120464	0.274711	0.155159	0.27144	-0.186666	-0.278196	-0.0330066
mmu-miR-7043-5p	0.305874	0.00348557	0.216491	-0.161485	-0.172986	0.0936404	0.00952722	0.0450606	0.242088	-0.116796	0.183982	0.00494981	0.20482	0.219873
mmu-miR-7044-3p	0.302746	0.34841	0.419742	-0.0677462	0.300719	0.0854813	0.131272	0.19588	0.267197	0.038146	0.150348	0.0416936	0.00155653	0.0795064
mmu-miR-7044-5p	0.398199	0.256211	0.349136	0.388063	0.273012	0.120163	0.250188	0.047441	0.060076	0.327098	0.426573	0.160239	0.472406	0.294653
mmu-miR-7045-3p	0.29261	0.182028	0.364644	-0.0106434	-0.0217955	-0.212898	0.143825	0.208442	0.153303	0.227493	0.130995	0.0201028	-0.145535	-0.116847
mmu-miR-7046-3p	0.242096	0.204784	0.15196	0.102549	0.109907	-0.0457034	0.100847	0.151232	0.28197	-0.0925361	0.124994	0.116755	-0.294962	0.0170141
mmu-miR-7046-5p	-0.208337	0.182636	-0.16077	0.337849	0.277841	-0.22046	0.0150196	-0.223367	0.08689	-0.0552742	-0.0651321	-0.10391	0.22392	0.134446
mmu-miR-7047-3p	0.328763	-0.11382	0.0665286	-0.111671	0.230607	0.0140769	0.0806162	0.159743	0.310573	-0.182545	-0.00964007	0.123503	-0.207796	0.116327
mmu-miR-7047-5p	-0.00929498	-0.0303701	0.110489	0.0964111	0.0162485	0.134569	0.358224	-0.211733	-0.0212733	-0.363602	-0.0606306	-0.0277825	0.0565329	0.0271765
mmu-miR-7048-3p	0.143614	-0.109033	-0.238154	-0.0246657	0.00261884	-0.0100168	0.0379172	0.125135	0.444367	-0.18253	0.11628	-0.00744056	-0.317531	0.141608
mmu-miR-7049-5p	0.0652666	0.0994204	-0.154369	0.0551678	-0.207631	-0.0595957	0.234198	0.164065	-0.243105	-0.107107	0.0455031	0.368001	-0.221197	0.221802
mmu-miR-7051-5p	0.138432	0.0856236	0.0211455	-0.364356	0.189713	0.149964	0.128656	0.0302066	0.0131282	0.114989	-0.472425	-0.167073	0.334519	0.220565
mmu-miR-7052-3p	-0.0873436	0.00525086	0.349136	0.0180769	0.0959597	0.0448828	0.149804	0.221824	0.181155	-0.233218	-0.319049	0.0504887	-0.0949481	0.0538986
mmu-miR-7052-5p	0.0972575	-0.17768	0.0330927	0.352888	-0.0390913	-0.0565882	-0.0677709	-0.258289	0.0178854	0.217084	0.192282	0.00693292	-0.186486	0.212645
mmu-miR-7053-3p	0.0139845	0.240443	0.176084	0.265756	-0.0932311	0.307401	0.0929679	0.342118	0.201809	0.0673022	0.0545888	0.143233	0.0187506	-0.0447832
mmu-miR-7054-5p	0.132969	-0.088338	0.0967352	0.0665636	0.0515277	0.0797689	0.0654813	-0.108698	-0.035675	-0.000308874	-0.152202	-0.0387638	0.135418	0.051582
mmu-miR-7055-3p	-0.0101605	-0.312508	-0.11823	0.211	-0.0805602	0.0461642	-0.111509	-0.01967	0.102838	-0.3794	0.188698	0.264993	-0.0294842	-0.080708
mmu-miR-7055-5p	0.121185	-0.170653	-0.143541	-0.134136	-0.191911	-0.268547	-0.111449	-0.0835007	-0.0263425	-0.0844518	-0.211896	0.14786	0.0108957	-0.370941
mmu-miR-7056-3p	-0.280507	-0.140383	-0.220897	0.0255104	-0.0172322	0.153245	0.000463453	-0.0469281	0.118498	-0.163444	0.0532253	0.121489	-0.243342	-0.0662694
mmu-miR-7056-5p	0.126802	-0.1166	0.183093	-0.118598	-0.183303	0.110779	0.213123	-0.0226086	-0.00926623	-0.120615	0.0329987	-0.117644	-0.130854	-0.112585
mmu-miR-7058-5p	0.0608062	-0.272976	0.0195662	-0.137456	0.00764544	-0.314389	-0.0703647	-0.388082	0.244909	0.134691	-0.525613	0.256092	-0.14581	-0.0676335
mmu-miR-7060-5p	-0.164896	0.106542	0.359616	0.143111	-0.00690397	-0.129248	-0.0608852	0.023611	0.0240376	0.161352	-0.00857391	0.338078	-0.0873773	-0.280527
mmu-miR-7061-3p	-0.0170142	0.49146	-0.0246096	-0.0635781	-0.136162	0.252436	0.136951	0.0748006	0.128216	-0.336964	0.171824	0.0978404	0.0701245	0.33955
mmu-miR-7061-5p	0.0277531	0.119585	0.249626	0.345728	0.0972575	0.0280876	0.0197958	-0.16946	0.393196	0.0243147	0.459398	0.222547	0.0952007	0.329281
mmu-miR-7062-5p	-0.0762604	-0.0909249	0.104705	-0.0399212	-0.0612514	0.373234	-0.11617	-0.196137	0.0160697	-0.247787	-0.0569665	-0.141894	0.0578367	-0.262828
mmu-miR-7063-3p	0.156424	0.225124	0.134236	0.165384	-0.104832	0.115885	-0.0837036	-0.215822	-0.0144617	-0.229777	0.315672	-0.191163	-0.456162	-0.0737877
mmu-miR-7063-5p	0.291273	0.0129926	-0.271713	0.200702	-0.200195	0.133568	0.0395389	0.126247	0.189461	0.0352082	0.118076	0.125588	0.00311906	0.365362
mmu-miR-7064-5p	0.0804439	-0.188269	-0.367389	0.0642711	0.0511487	-0.215503	0.0643612	0.220983	0.433515	-0.125433	0.0387692	0.0695952	-0.292326	0.332136
mmu-miR-7065-3p	-0.0315924	0.223796	-0.0469413	-0.19266	0.237554	0.0123105	-0.088628	-0.117228	0.190877	-0.0144532	0.0619341	-0.0320169	-0.162657	-0.00155873
mmu-miR-7065-5p	-0.217939	0.101884	0.22693	0.00529367	-0.455515	-0.0586429	-0.15397	0.314786	-0.238585	0.161751	0.217918	0.00381692	-0.039722	0.18456
mmu-miR-7066-3p	0.138589	0.0123107	0.0599122	-0.242897	0.221517	-0.0545763	-0.171388	0.209629	0.557242	-0.168411	0.167076	-0.00635007	-0.411275	-0.118359
mmu-miR-7066-5p	0.0206111	-0.146715	0.0756092	-0.0195974	0.0680841	-0.235839	-0.097141	-0.177533	-0.476439	0.0108106	-0.38412	-0.10615	-0.0540997	-0.226405
mmu-miR-7068-5p	0.00830253	-0.248026	0.467183	0.172421	0.0631848	0.0605918	-0.141001	-0.0274269	0.286348	0.11848	0.00816447	-0.0291888	0.224572	0.0866657
mmu-miR-7069-3p	-0.111165	-0.0914268	0.501652	0.314741	-0.233161	0.10221	-0.176213	0.0183463	0.212367	0.156136	0.0502396	-0.158436	-0.0778263	-0.157883
mmu-miR-7069-5p	-0.427072	-0.0383102	-0.147803	0.0439252	0.134027	0.0909896	-0.00895735	-0.134589	0.141604	-0.147249	0.269242	-0.0574696	-0.180696	0.16022
mmu-miR-7070-3p	0.256456	-0.00432424	-0.212002	-0.271661	-0.062509	-0.178307	-0.00370649	-0.0122309	0.196598	-0.0656358	0.0168763	0.0725695	-0.34944	0.077373
mmu-miR-7070-5p	0.0171176	-0.287359	0.292464	0.0266667	0.169442	0.0427578	0.105314	-0.253791	0.267376	0.493931	0.237164	-0.218849	-0.0981081	-0.0140304
mmu-miR-7071-3p	0.0941014	0.134978	0.185334	0.100014	0.167761	0.299287	-0.0568329	0.273342	0.0330596	-0.0566958	0.22885	0.114714	-0.013233	-0.0401659
mmu-miR-7073-5p	0.141574	-0.0299608	0.312258	0.0638605	0.342448	0.194016	0.0168336	0.134218	0.314304	-0.142898	-0.00556158	0.0860917	-0.0704464	0.310013
mmu-miR-7075-3p	-0.289159	-0.0621959	0.0545832	0.441347	-0.0924994	0.00602445	-0.374874	-0.0311904	-0.191242	-0.028212	-0.217827	-0.140599	-0.18137	-0.325826
mmu-miR-7077-5p	-0.348437	0.159918	-0.0962615	-0.0414521	-0.191568	-0.147292	-0.159382	0.12274	0.0674346	0.0104868	0.170085	-0.282891	0.165359	-0.025643
mmu-miR-7078-5p	0.098325	0.0475666	0.295874	0.158469	-0.295	0.0106301	-0.00355233	0.159558	-0.344037	-0.377473	0.0522789	0.0784291	0.0688839	-0.108652
mmu-miR-708-3p	-0.0103055	0.0759831	-0.347469	-0.04477	-0.108124	0.225026	0.291423	-0.0617104	0.36617	-0.180383	0.0995523	-0.0432712	-0.197717	0.155411
mmu-miR-708-5p	-0.290582	0.0231656	0.0142694	-0.365593	-0.0108124	-0.048147	-0.0412347	-0.00129722	0.213123	-0.116291	0.224317	0.000676113	0.0513654	0.171425
mmu-miR-7080-3p	0.171477	0.0426246	-0.222009	0.106772	-0.0244968	0.345393	0.0262543	-0.0468851	0.0330495	-0.183626	-0.0209486	-0.000676113	-0.362671	0.0140538
mmu-miR-7080-5p	-0.401916	-0.17158	0.0491089	0.0158807	0.0614953	0.00734446	0.275361	-0.0939555	-0.409567	-0.0447868	-0.0730421	-0.0288475	0.172774	-0.166329
mmu-miR-7081-3p	0.128137	0.0339541	0.181543	0.0775762	-0.109769	0.290918	0.0694844	-0.078159	0.0476835	-0.0402176	0.163973	-0.278241	0.011015	0.237375
mmu-miR-7083-5p	0.118598	0.0979431	0.378602	0.0475128	0.0738344	-0.291624	-0.0216212	0.0240912	0.109271	-0.0364583	0.08106	0.00901484	0.0889064	0.335873
mmu-miR-7084-5p	-0.0996765	-0.190421	0.293727	-0.143264	0.00388569	0.0297858	0.0310419	-0.138617	-0.106098	-0.125403	-0.415821	-0.0975857	-0.0537002	-0.0617748
mmu-miR-7085-5p	0.0517109	-0.0486076	0.288153	0.019097	0.0421549	-0.118123	0.0860215	0.0252031	0.135882	-0.0772422	0.221186	0.0331295	-0.106781	-0.389829
mmu-miR-7087-3p	-0.34992	0.0115916	0.131139	0.0704729	-0.240257	0.00122655	-0.335849	0.0322569	0.318396	0.239435	-0.0499404	0.0147412	-0.0921903	0.160861
mmu-miR-709	-0.0677462	0.0942066	0.347098	-0.10238	0.0643674	-0.00877254	-0.139457	-0.104148	0.0433968	-0.0571417	-0.0209486	0.0565681	0.0552567	0.098222
mmu-miR-7092-3p	-0.137351	-0.0631648	-0.109337	-0.0739971	-0.0168943	-0.146481	0.28123	0.0342836	-0.118762	-0.206328	-0.073969	0.110883	0.200014	-0.0128193
mmu-miR-7093-3p	-0.17088	0.000773368	-0.107737	0.498546	0.197392	0.161112	-0.262005	0.103777	0.0369387	-0.121086	0.334767	0.0540365	-0.266217	0.0619767
mmu-miR-7115-5p	0.16793	0.0816972	0.276678	-0.0969734	0.185669	-0.477594	-0.128955	-0.234425	-0.242621	-0.105017	0.130883	0.013973	0.389132	0.109195
mmu-miR-7116-3p	0.084021	-0.0130516	0.282117	0.301593	-0.119332	0.208525	0.153121	0.16257	0.129925	0.232655	0.124631	0.260545	0.118734	0.0256964
mmu-miR-7117-3p	-0.0316852	-0.34702	-0.103036	-0.185838	0.154752	-0.0271337	0.36478	0.160075	0.239605	-0.162363	0.243805	0.131391	-0.0591594	0.00405269
mmu-miR-7117-5p	0.018214	0.0857348	-0.0365098	0.110717	-0.142919	-0.0638892	0.157807	0.0923826	-0.0530791	-0.194343	0.336107	0.544375	-0.029631	0.14395
mmu-miR-7118-5p	0.439655	-0.101662	-0.106771	0.166349	0.0543559	0.358158	0.218602	0.148777	0.429181	0.11112	-0.0236803	-0.0833425	0.22502	-0.220241
mmu-miR-7211-3p	0.255963	0.244119	0.110395	-0.101851	-0.0174406	0.217189	0.098222	-0.0403433	-0.0918939	0.173727	-0.275926	-0.16317	0.474832	0.0934294
mmu-miR-7212-5p	-0.0663681	0.0197235	0.38136	0.203348	0.0403774	0.222429	0.351668	-0.126618	0.273089	0.185879	0.12384	0.0105627	-0.0267506	0.39419
mmu-miR-7213-3p	0.0877108	0.0407714	0.0389307	-0.143095	-0.123835	-0.237087	-0.246482	0.130888	0.030272	-0.112276	-0.126619	-0.165328	0.248745	-0.128703
mmu-miR-7213-5p	-0.213375	-0.223471	0.0648608	-0.154414	-0.0302408	0.0585516	0.114129	-0.129177	-0.305168	0.0989942	-0.301994	-0.315745	-0.224918	-0.13436
mmu-miR-7219-3p	0.295482	0.22766	0.277523	0.495239	0.421293	0.126601	-0.0616675	-0.0458236	0.511263	0.0340907	-0.0572928	0.428935	0.141671	0.396893
mmu-miR-7220-3p	-0.298177	-0.0140753	0.0134118	0.181433	0.102077	-0.330838	-0.128162	0.14007	-0.335438	0.0266039	0.309582	0.138892	-0.0790623	-0.0143494
mmu-miR-7224-3p	0.155766	-0.056524	-0.0780183	-0.0765313	0.176208	0.228698	-0.200614	0.0353955	0.261462	-0.27845	-0.218756	-0.266839	-0.301966	0.147024
mmu-miR-7226-3p	0.0782207	0.0895804	0.170785	0.157806	-0.259181	0.343623	-0.0793807	0.0428081	0.238711	-0.089642	0.524058	-0.171507	0.23041	0.00432556
mmu-miR-7231-5p	0.297058	0.234002	-0.197773	0.101412	-0.165263	0.174585	-0.206452	0.250761	0.189321	0.250627	0.248937	0.243517	0.102454	0.00396167
mmu-miR-7235-3p	0.192905	0.087976	-0.0465755	0.0542761	-0.153162	0.100986	0.0673552	0.234066	0.229939	-0.300689	0.264226	0.433904	-0.340846	0.208943
mmu-miR-7236-3p	0.259328	-0.0960082	-0.0521994	-0.1813	0.237046	0.181894	0.0510389	-0.193115	0.0708047	-0.0435837	-0.0189979	-0.100286	-0.179079	0.0816438
mmu-miR-7237-5p	0.0617122	0.0853398	0.128407	0.224618	-0.147056	0.24393	-0.0517073	-0.255973	0.254849	0.0665231	0.086719	0.15242	0.301665	0.0542397
mmu-miR-7239-3p	0.307454	0.220339	-0.00666307	0.15202	0.260646	-0.07667	-0.0130509	-0.0516381	0.24713	0.2955	-0.145328	-0.054827	0.00519286	0.47062
mmu-miR-7240-3p	0.185023	-0.126321	-0.200166	0.195636	0.0607754	0.0546744	-0.0102706	-0.224888	0.250348	-0.0560407	0.0030748	0.260793	-0.298774	0.0838877
mmu-miR-7240-5p	-0.0368296	0.248026	0.36878	0.277236	0.547545	-0.224414	0.338372	0.152886	-0.229494	0.237061	-0.0370772	0.0673859	0.316753	0.253277
mmu-miR-741-3p	0.12808	-0.34542	-0.0665877	0.0016336	-0.312018	0.122772	-0.0827848	0.103276	0.496411	-0.0437629	0.171888	0.0783655	0.0456972	0.127451
mmu-miR-743a-3p	0.300748	0	0	0.28153	0.121996	-0.090251	0	0.0531223	0.206254	0.107611	0	0.043468	0	0.213148
mmu-miR-743b-3p	0	0	0	0	-0.168918	-0.175571	-0.260059	0.118008	0	0	0	0	-0.0859179	0.263246
mmu-miR-744-3p	0.163537	-0.106253	-0.091917	-0.142419	-0.0606506	0.327644	-0.145943	0.0524446	0.315361	-0.327252	0.0650705	-0.205764	0.00466958	0.193819
mmu-miR-744-5p	-0.050514	-0.128955	0.441053	-0.0329439	0.0320992	0.141993	-0.128801	-0.132316	0.183162	-0.220691	0.228396	-0.0527368	-0.133083	0.0132816
mmu-miR-758-3p	0.154414	-0.0850949	0.11712	-0.0758555	-0.0498382	0.29643	0.0145171	0.162152	0.523696	-0.250806	0.286051	0.212525	0.0412479	0.146098
mmu-miR-758-5p	-0.214974	-0.307689	0.018917	0.272092	0.456218	-0.0943294	-0.24432	0.0243211	0.209592	0.144601	0.208933	-0.331801	0.0610079	0.30769
mmu-miR-760-3p	-0.362552	-0.110731	-0.021682	-0.193609	-0.0608196	-0.263992	0.0673346	-0.14918	-0.348565	-0.036756	-0.23785	0.0531876	-0.0638176	-0.355514
mmu-miR-760-5p	-0.253246	-0.0217756	0.106742	0.0949461	-0.380967	-0.00510032	-0.214976	0.029836	-0.124476	-0.13297	0.176302	-0.0184804	-0.101952	-0.0963688
mmu-miR-764-3p	-0.0687599	0.274589	-0.0498502	0.0146981	0.0244968	0.297654	-0.0796896	0.0811687	0.413737	-0.134515	0.486824	0.124405	0.0474741	0.204166
mmu-miR-764-5p	-0.156539	0.149804	-0.0324304	0.186513	0.140054	0.195036	-0.0486477	0.202551	0.363699	-0.168028	0.289766	0.0921768	-0.0592621	0.0403081
mmu-miR-7648-3p	-0.220446	0.323986	0.214782	0.141769	-0.212184	0.0784116	-0.329863	-0.212145	0.127212	-0.0694379	0.115161	0.153749	-0.28767	0.0406943
mmu-miR-7651-5p	0.0150359	-0.0715044	0.0895079	-0.0349712	0.0349712	-0.150153	0.0424702	0.389122	-0.158806	-0.0982295	-0.030229	0.174344	0.191879	-0.223075
mmu-miR-7653-3p	0.135056	0.0690101	0.129276	-0.138014	0.0167766	0.142271	0.482133	-0.12486	0.176076	0.0388323	0.215732	-0.078405	-0.129093	0.128162
mmu-miR-7653-5p	0.242096	-0.0383806	0.336599	-0.0203072	0.0491191	-0.134307	-0.00185325	-0.109625	0.0316422	-0.0617858	0.0306401	0.0365264	-0.212507	0.353468
mmu-miR-7655-3p	0.176334	-0.0732889	0.155024	0.0295346	-0.247354	-0.0201665	-0.0353512	-0.161704	0.258493	-0.215569	0.291241	0.0485327	0.34163	0.0704544
mmu-miR-7656-5p	-0.00490099	-0.0393178	-0.138946	0.0794282	-0.0148043	0.23924	-0.30663	0.00300023	0.235544	0.194247	-0.139691	0.143823	-0.0408354	0.0193724
mmu-miR-7658-3p	0.492039	-0.142491	-0.17985	-0.164817	-0.0201633	-0.0683819	-0.0563664	0.225806	0.0995182	0.0292412	-0.316304	0.0687061	0.103855	0.0200783
mmu-miR-7658-5p	0.149008	-0.278759	0.353399	-0.0307477	-0.0993386	-0.174023	-0.00602305	-0.182722	-0.160769	0.0854037	0.274557	0.0315519	0.0614946	-0.173587
mmu-miR-7662-3p	-0.475068	-0.0149815	-0.0895079	0.454964	-0.0805859	0.123428	-0.314897	-0.0609691	-0.0463311	0.103326	0.0971351	-0.0624556	-0.139309	-0.289878
mmu-miR-7663-3p	-0.187398	-0.000958821	-0.199492	-0.187733	-0.399095	0.131614	0.132117	-0.190822	0.227525	-0.0478567	-0.182502	-0.27349	0.375268	0.117548
mmu-miR-7664-3p	0.0265421	0.10746	0.194607	-0.0792293	0.00895041	0.133128	-0.244786	0.218769	0.15303	-0.164954	0.256242	0.0293954	-0.293728	0.00629853
mmu-miR-7665-5p	-0.0233142	0.226096	0.362294	-0.203914	0.0256794	-0.169535	0.0622382	-0.237576	-0.28818	-0.0671801	0.0198363	-0.0085641	0.086793	-0.223007
mmu-miR-7666-3p	-0.162523	0.0352117	0.109337	-0.227229	-0.227567	-0.098038	-0.089728	0.155167	0.277323	-0.0554429	0.279665	0.141323	-0.379792	0.366211
mmu-miR-7667-5p	0.0803389	-0.0597346	0.079778	-0.095401	0.0970617	-0.481192	-0.0939542	-0.139417	0.319963	-0.0435795	0.23258	0.234606	-0.128717	0.0448913
mmu-miR-7668-3p	0.308152	-0.0342877	0.480155	0.0430805	-0.405126	-0.0775248	0.112516	0.253884	0.0145182	-0.234608	-0.0116804	0.17331	0.0435827	-0.0534516
mmu-miR-7668-5p	0.219147	-0.217652	-0.226889	-0.173083	0.187428	0.197697	-0.0937618	-0.119616	0.127574	-0.186376	0.0956256	0.175671	-0.311545	-0.00458852
mmu-miR-7669-3p	-0.280277	-0.118608	-0.0233584	0.190737	-0.181597	0.0700854	-0.296519	0.110634	-0.00293431	-0.0927331	0.0239588	-0.0915006	-0.2086	0.00957803
mmu-miR-7669-5p	0.0494034	0.134258	0.0561834	-0.202076	-0.100009	-0.116534	0.0192186	0.255891	0.151646	-0.143078	-0.214481	0.0423148	-0.265625	0.0054985
mmu-miR-7674-3p	-0.157748	-0.0362901	0.178198	-0.366722	0.0451556	0.0534295	0.0956084	-0.0692007	0.251121	0.0202299	-0.0060557	-0.0863507	-0.107816	0.0844115
mmu-miR-7674-5p	0.184809	-0.0805862	0.196232	0.184875	-0.05962	-0.178325	0.0897374	-0.0188138	-0.130079	-0.0803844	0.200729	0.420108	0.271894	-0.0403747
mmu-miR-7677-3p	-0.246224	0.138791	0.0276188	0.154842	0.0829527	-0.0935195	0.176573	-0.0647469	-0.0261296	-0.127424	-0.0818846	-0.0406731	0.0428045	-0.0324417
mmu-miR-7682-3p	0.20949	0.0322774	-0.107298	0.141237	0.235507	-0.153418	0.440764	-0.0798714	-0.0860215	0.28401	-0.226913	0.0694143	0.0474741	-0.28957
mmu-miR-7685-5p	0.309192	0.0906823	-0.195509	0.193415	0.0836269	0.121487	0.284936	0.238992	0.409885	0.439508	0.0648186	0.365513	-0.240483	0.0862418
mmu-miR-7687-3p	-0.420838	-0.0398448	0.00407696	0.154583	-0.0484867	-0.00530433	-0.0945155	0.0524446	-0.216212	-0.0437057	-0.158876	-0.274953	-0.337766	-0.34146
mmu-miR-7688-5p	0.0741661	-0.203394	-0.0600426	0.183979	-0.0170633	0.300235	0.353507	-0.386014	0.233818	-0.0478755	0.0220609	0.0713379	0.0856089	0.0182236
mmu-miR-7689-3p	0.200367	-0.105326	-0.00166785	-0.263045	-0.0251725	0.157702	0.206328	0.0895079	0.261462	-0.222389	0.291798	-0.100065	-0.0926133	0.206791
mmu-miR-770-3p	-0.0304098	-0.00339762	0.100627	0.0125018	0.243278	0.0677322	0.0855582	0.0735707	0.175441	-0.0986853	0.30014	0.142885	-0.182892	-0.0222389
mmu-miR-770-5p	0.0937635	-0.12216	0.0353955	0.0408843	0.155428	0.222986	-0.0478755	-0.0517033	0.361228	-0.184861	0.211525	0.0750486	-0.167327	-0.00277987
mmu-miR-7a-1-3p	-0.448544	0.163549	-0.0767211	-0.13904	-0.0576096	-0.0860933	-0.245246	-0.140655	-0.203548	0.0542074	0.0962154	0.0324534	0.27317	0.142854
mmu-miR-7a-2-3p	-0.709562	0.117836	-0.309293	0.191582	-0.358835	-0.20034	-0.115365	-0.084875	-0.347947	0.0691878	-0.303106	-0.0225371	-0.138531	-0.263006
mmu-miR-7a-5p	0.271661	-0.17297	-0.123977	-0.0579475	0.0581165	0.251956	-0.114129	-0.229051	0.250188	-0.0569873	0.180751	0.147167	-0.177444	-0.116137
mmu-miR-7b-3p	0.478447	0.443235	-0.163264	0.0631848	0.232297	0.0893575	0.273817	0.145288	-0.015907	0.179919	0.147011	0.101642	0.352553	-0.0203857
mmu-miR-7b-5p	0.360356	-0.269338	-0.131389	-0.0611574	0.2078	0.228494	-0.0994575	-0.15196	0.355823	-0.130499	0.224873	0.187283	-0.127635	-0.0497288
mmu-miR-802-3p	0.376353	0.0568372	-0.0300036	0.117271	-0.155131	0.0209906	0.0673552	-0.0546756	-0.0719118	-0.0751926	0.0160257	0.197006	-0.146265	0.225898
mmu-miR-802-5p	0.275052	0.0538726	0.0269365	0.355717	0.16364	0	-0.138238	-0.0551164	0.0855269	-0.131076	0.196695	-0.181413	-0.382728	0.0967826
mmu-miR-8093	0.176051	0.0210211	0.180468	0.0154523	-0.321384	-0.0999079	-0.0503462	0.0474094	-0.121607	-0.0042417	0.0131855	0.0638152	0.0808325	-0.00680435
mmu-miR-8101	0.00999693	-0.373519	0.182927	0.0352881	-0.00819344	0.0507125	0.273183	0.250379	-0.172933	-0.137612	0.150886	0.211685	-0.0459529	-0.00181577
mmu-miR-8103	0.130111	-0.180074	-0.0971059	0.119612	0.479123	0.307172	0.000772186	0.195342	0.435822	-0.372685	0.170248	-0.174555	-0.122966	0.17808
mmu-miR-8107	-0.1583	0.0776649	0.235317	-0.180114	0.0127407	-0.399648	-0.0108571	0.205331	0.24968	0.121151	0.351963	-0.297124	0.173707	0.269723
mmu-miR-8111	0.0550755	0.0549796	-0.190876	-0.00329467	0.184486	0.184019	0.115519	-0.0849754	0.261708	-0.0205464	0.0588754	0.181444	-0.151791	0.101543
mmu-miR-8112	-0.136283	-0.0578531	-0.08401	0.399181	-0.231015	-0.0519006	-0.217306	-0.0558746	0.209094	-0.0070695	0.269873	-0.180033	-0.327649	-0.3532
mmu-miR-8114	-0.239561	-0.0850949	0.163264	0.280108	0.0435873	0.187896	-0.165711	0.0441053	0.31814	0.124631	-0.0863899	-0.225697	-0.280175	-0.167101
mmu-miR-8117	-0.326479	0.139509	0.139571	-0.323728	0.014907	-0.0402778	-0.152611	0.313827	0.110936	0.0503326	0.179262	0.0689892	0.0571984	0.0142864
mmu-miR-8120	-0.0711576	0.132221	-0.180036	-0.164674	0.120515	0.252728	-0.137892	0.0833746	0.082938	-0.144466	0.0865892	0.205405	-0.186969	0.278507
mmu-miR-871-3p	0.348774	-0.0604033	-0.186846	0	-0.262761	0.11928	-0.260059	-0.189389	0.0831645	0.129925	0	0.152138	-0.0804459	0.148117
mmu-miR-871-5p	0.138626	-0.150254	0.0610832	0.304981	-0.310457	0.0826902	-0.200536	0.0568726	-0.0854429	-0.0127523	-0.145328	0.152138	-0.296752	0.1619
mmu-miR-872-3p	0.122653	-0.28818	-0.0468851	-0.209321	-0.00929188	0.260524	-0.127874	-0.213114	0.439374	-0.315206	0.142006	0.00180297	-0.199235	0.194436
mmu-miR-872-5p	-0.200536	-0.0742843	-0.145659	-0.265241	-0.154245	-0.148317	-0.0636281	0.0239058	0.159997	0.0316596	0.281416	0.0840634	0.138531	0.0894191
mmu-miR-873a-3p	0.150022	0.0585317	0.421225	-0.0525413	0.0895399	-0.0765047	0.0308874	0.145659	0.252833	-0.141784	0.412669	0.0822604	-0.139416	0.0846963
mmu-miR-873a-5p	0.22385	-0.184861	-0.30707	-0.116064	0.0657189	0.191364	0.0684156	0.0752385	0.340534	-0.0338217	0.0500542	-0.00653576	0.0396914	0.0874114
mmu-miR-874-3p	-0.0706183	0.101465	0.373228	0.256963	-0.0748418	0.00938458	-0.11104	0.0993297	0.148569	-0.106562	0.448263	0.0114939	-0.0505871	0.0651725
mmu-miR-874-5p	-0.10711	0.0525086	0.0935849	-0.178742	-0.232804	0.00816051	-0.00864848	0.219044	0.0742843	-0.028262	0.229508	0.0414683	0.0856089	0.0128183
mmu-miR-876-5p	0.242228	-0.21274	-0.252739	0.10273	-0.0240906	0.0759892	0.0740497	0.338573	0.32715	0.142425	0.359839	0.140671	-0.0646005	-0.134766
mmu-miR-877-3p	-0.125863	-0.233972	0.181425	-0.512574	-0.06234	-0.0393744	-0.0361383	0.191988	0.324472	-0.12494	-0.0159432	0.0937544	-0.452171	0.0980676
mmu-miR-877-5p	-0.220809	-0.114901	0.268709	0.00304098	0.16624	-0.154642	-0.0276442	-0.102295	-0.0386093	0.0165248	0.092693	-0.0466518	-0.0972829	-0.24957
mmu-miR-878-3p	0	-0.022056	0.111374	0.117533	0	0.241115	-0.170384	0.223991	0.0706431	0.0268545	0.285293	0.0843909	0.0592658	0.459989
mmu-miR-878-5p	-0.12252	0	0.285186	0	0	-0.26852	0	0	-0.248368	0	0	0	0	-0.217564
mmu-miR-879-3p	0.254428	0.145016	0.0713469	-0.153907	0.317951	0.202381	0.24154	0.242394	0.355978	-0.0523542	0.356683	0.175339	0.207796	0.383004
mmu-miR-879-5p	0.123835	0.18239	0.239429	0.210334	-0.0233142	0.231962	0.0446323	0.278186	0.377444	-0.208953	0.454567	0.11832	0.160322	0.190281
mmu-miR-880-3p	-0.238261	-0.280712	-0.222658	-0.0297944	-0.312018	0.493001	-0.170384	0.165149	0.0153337	-0.0395423	0	0.0285631	0.0826965	0.403398
mmu-miR-9-3p	-0.172322	-0.175132	0.197547	-0.123835	0.101366	0.136076	-0.0179147	-0.14955	0.272736	-0.193664	0.352604	0.114488	-0.339323	0.166947
mmu-miR-9-5p	-0.327074	-0.118453	-0.461438	-0.132114	0.011995	-0.105271	0.258064	-0.080798	-0.421304	0.115828	-0.350009	0.0360594	0.210131	-0.0407714
mmu-miR-92a-1-5p	0.264114	-0.041191	-0.0186275	-0.107763	0.106603	0.278794	0.54507	0.119429	0.163478	-0.131789	0.0099254	-0.00297154	0.195425	-0.317029
mmu-miR-92a-2-5p	0.206455	-0.248368	-0.0242802	0.298321	-0.065533	0.114588	-0.310839	0.00732931	0.0014139	0.107611	-0.00911828	0.25824	0	-0.151778
mmu-miR-92a-3p	-0.0797412	-0.0325862	0.284461	-0.153063	0.160158	0.23135	0.0942066	0.0748679	0.410803	-0.148723	0.369845	0.146266	-0.145535	0.31428
mmu-miR-92b-3p	0.114881	-0.0242466	0.33357	0.101366	0.354274	0.454132	-0.180537	0.0107484	0.246018	-0.124476	0.00148309	-0.0331295	-0.285623	0.0412347
mmu-miR-92b-5p	-0.368634	-0.119998	0.0246471	0.125694	0.344306	-0.228902	-0.118453	-0.0822806	0.0949788	0.00772186	-0.291983	-0.219511	0.603154	-0.250188
mmu-miR-93-3p	-0.123497	-0.0603849	-0.0211261	-0.23179	0.095284	0.134254	-0.0444779	0.0656081	0.365973	-0.257989	0.191521	0.101417	-0.144757	0.103243
mmu-miR-93-5p	-0.306125	-0.0262543	0.108596	-0.128904	0.0157117	0.000816051	0.0660991	0.14047	0.346248	-0.129264	0.457533	0.135899	0.263053	0.282002
mmu-miR-935	-0.0464594	0.174668	0.367297	0.175701	0.379615	0.0430467	-0.210807	0.0511474	0.290805	-0.108724	-0.0433803	-0.196298	-0.338544	-0.187487
mmu-miR-96-3p	-0.0204421	-0.0261758	0	0	0	0	0	-0.04251	0	0	0	-0.0471724	0	-0.203674
mmu-miR-96-5p	0.390766	-0.0824694	0.166496	-0.0182609	-0.0901418	0.18133	0.306528	-0.262504	0.337847	0.0367104	0.152989	-0.0290729	-0.305857	-0.0643442
mmu-miR-9768-5p	-0.0106434	-0.112585	-0.233891	-0.258314	0.128408	0.135601	-0.108724	-0.00611545	0.0704233	-0.208506	0.14423	-0.0148745	-0.12997	0.0537441
mmu-miR-9769-3p	0.278587	-0.259918	0.100998	-0.0324479	0.170633	0.080585	0.0321229	0.055595	-0.0111195	-0.191053	-0.0370908	-0.108854	0.0774521	-0.173896
mmu-miR-98-3p	-0.134406	-0.187	0.0942272	-0.316038	0.0592292	0.114465	-0.00557466	0.146965	0.161655	-0.0061269	-0.174466	0.0417867	0.173686	0.195429
mmu-miR-98-5p	-0.26051	-0.135905	-0.350063	-0.11353	0.166071	-0.0950699	0.00633192	-0.277419	-0.349337	0.040617	-0.404698	-0.0813589	0.0692654	-0.482462
mmu-miR-99a-3p	-0.041729	-0.137603	-0.21367	-0.0915672	-0.0219626	0.0424346	0.159688	0.0921023	0.41281	-0.189031	0.0856484	0.0166775	0.238927	0.231192
mmu-miR-99a-5p	0.0520345	-0.0866392	0.114896	-0.151373	0.152387	0.25216	-0.0671801	-0.156222	0.405706	-0.214976	0.24471	0.0441727	-0.0108957	0.19351
mmu-miR-99b-3p	-0.268958	-0.545317	-0.192915	-0.164889	-0.0532171	-0.176879	0.0216212	-0.233128	-0.176831	-0.0900368	-0.388569	-0.00991633	0.132305	-0.0328951
mmu-miR-99b-5p	-0.0424047	-0.233972	0.177163	-0.290751	-0.0307477	0.0452908	-0.260844	0.0570775	0.272273	-0.160923	0.0233586	0.128461	-0.431936	0.115828
mmu-miR-9b-3p	0.149048	0.168532	0.432013	0.164177	0.285604	0.234794	0.0266754	0.016356	0.211927	-0.0600459	-0.23199	0.243633	0.142973	0.0736203
mmu-miR-9b-5p	-0.092243	0.028262	-0.213114	-0.065471	0.136168	-0.245962	-0.0157574	-0.101405	-0.202158	-0.033204	-0.271591	0.0754993	0.324536	-0.0633192

### Sheet: corr_pvalue_BH_male
miRNA	olf	cor	cp	svz	cc	hi	th	hy	plx	hi2	vis	ent	cer	med
mmu-let-7a-1-3p	0.892356	0.843821	0.817867	0.838029	0.516658	0.816082	0.963564	0.998265	0.164873	0.875681	0.478402	0.999914	0.922445	0.673466
mmu-let-7a-2-3p	0.509021	0.840916	0.561418	0.852158	0.982172	0.686045	0.932259	0.998265	0.199373	0.875681	0.367668	0.999914	0.930878	0.744246
mmu-let-7a-5p	0.892356	0.934681	0.469042	0.957933	0.708265	0.962419	0.765423	0.998265	0.211472	0.875681	0.0912382	0.999914	0.947852	0.676823
mmu-let-7b-3p	0.770019	0.579828	0.886584	0.917763	0.766826	0.816082	0.925403	0.998265	0.243437	0.875681	0.613963	0.999914	0.898209	0.965772
mmu-let-7b-5p	0.594359	0.781211	0.88452	0.805909	0.523539	0.947553	0.455844	0.998265	0.106144	0.875681	0.181164	0.999914	0.898209	0.744246
mmu-let-7c-1-3p	0.586504	0.947965	0.966393	0.98996	0.797515	0.893373	0.98189	0.998265	0.228748	0.875681	0.409391	0.999914	0.898209	0.760923
mmu-let-7c-2-3p	0.892356	0.846014	0.817867	0.838029	0.516658	0.816082	0.963564	0.998265	0.164873	0.875681	0.478402	0.999914	0.922445	0.673466
mmu-let-7c-5p	0.7489	0.935459	0.88073	0.930869	0.650474	0.969124	0.584741	0.998265	0.137922	0.875681	0.0231816	0.999914	0.898209	0.744246
mmu-let-7d-3p	0.474348	0.844435	0.867531	0.871073	0.748076	0.854463	1	0.998265	0.216597	0.875681	0.851123	0.999914	0.898209	0.753541
mmu-let-7d-5p	0.539648	0.999308	0.723354	0.994662	0.949543	0.956362	0.866335	0.998265	0.177664	0.875681	0.0463759	0.999914	0.898209	0.744246
mmu-let-7e-3p	0.770019	0.724401	0.983845	0.587691	0.927233	0.893373	0.932259	0.998265	0.71913	0.867871	0.957278	0.999914	0.898209	0.967243
mmu-let-7e-5p	0.872258	0.91283	0.963793	0.917763	0.941738	0.996935	0.866294	0.998265	0.15089	0.95801	0.00320991	0.999914	0.898209	0.707756
mmu-let-7f-1-3p	0.829264	0.939554	0.961934	0.587691	0.444476	0.816082	0.862335	0.998265	0.196845	0.875681	0.437079	0.999914	0.898209	0.722616
mmu-let-7f-2-3p	0.929179	0.819038	0.723807	0.930869	0.859996	0.916138	1	0.998265	0.213783	0.895264	0.919999	0.999914	0.898209	0.713862
mmu-let-7f-5p	0.931737	0.939554	0.814482	0.946737	0.774552	0.953417	0.925403	0.998265	0.299426	0.875681	0.354729	0.999914	0.970526	0.655824
mmu-let-7g-3p	0.763743	0.994806	0.916123	0.790811	0.991187	0.90167	0.973728	0.998265	0.14165	0.875681	0.488241	0.999914	0.964382	0.790747
mmu-let-7g-5p	0.621507	0.843821	0.350734	0.852158	0.84412	0.944614	0.866335	0.998265	0.397582	0.988887	0.402656	0.999914	0.930878	0.744246
mmu-let-7i-3p	0.940496	0.96117	0.826793	0.659258	0.766985	0.90167	0.959529	0.998265	0.157685	0.875681	0.509351	0.999914	0.901656	0.965772
mmu-let-7i-5p	0.567045	0.714913	0.836974	0.917763	0.483625	0.985503	0.778522	0.998265	0.871024	0.876819	0.35329	0.999914	0.917604	0.87888
mmu-let-7j	0.823669	0.714913	0.469042	0.930869	0.945152	0.999123	0.618353	0.998265	0.424073	0.875681	0.872863	0.999914	0.898209	0.967243
mmu-let-7k	0.807476	0.936281	0.963793	0.560761	0.837163	0.90167	0.70884	0.998265	0.285781	0.895264	0.37338	0.999914	0.898209	0.994807
mmu-miR-100-3p	0.79286	0.958444	0.814482	0.805909	0.859996	0.649423	0.723136	0.998265	0.14165	0.875681	0.931956	0.999914	0.898209	0.722616
mmu-miR-100-5p	0.756134	0.95907	0.664482	0.917763	0.294398	0.863868	1	0.998265	0.14165	0.875681	0.324408	0.999914	0.898209	0.837774
mmu-miR-101a-3p	0.617573	0.622173	0.893686	0.930869	0.66089	0.916138	0.778522	0.998265	0.14165	0.875681	0.466462	0.999914	0.898209	0.744246
mmu-miR-101a-5p	0.503156	0.579828	0.844954	0.943862	0.90796	0.90167	0.959529	0.998265	0.14165	0.875681	0.161861	0.999914	0.898209	0.655824
mmu-miR-101b-3p	0.954586	0.939554	0.85837	0.838029	0.972921	0.969124	0.917448	0.998752	0.299909	0.987009	0.157952	0.999914	0.898209	0.545833
mmu-miR-101c	0.810445	0.843821	0.991554	0.88328	0.837163	0.969124	0.918308	0.998265	0.212182	0.875681	0.789879	0.999914	0.898209	0.744246
mmu-miR-103-2-5p	0.954586	0.947965	0.350734	0.917763	0.725789	0.727253	0.291046	0.998265	0.435516	0.875681	0.3588	0.999914	0.970526	0.997231
mmu-miR-103-3p	0.653571	0.999308	0.844954	0.951869	0.516658	0.925942	1	0.998265	0.328228	0.95801	0.188601	0.999914	0.98368	0.967243
mmu-miR-106a-5p	0.829264	0.818661	0.973078	0.623495	0.972921	0.969124	1	0.998265	0.876101	0.970607	0.910062	0.999914	0.91892	0.951496
mmu-miR-106b-3p	0.940496	0.999308	0.88452	0.958437	0.805922	0.90167	0.960882	0.998265	0.240064	0.875681	0.297409	0.999914	0.908097	0.965772
mmu-miR-106b-5p	0.48758	0.947965	0.867531	0.914929	0.945152	0.946617	0.922347	0.998265	0.14165	0.875681	0.351997	0.999914	0.917604	0.655824
mmu-miR-107-3p	0.940496	0.847176	0.741618	0.832693	0.879782	0.985503	0.988511	0.998265	0.196845	0.875681	0.325648	0.999914	0.947852	0.994807
mmu-miR-107-5p	0.816286	0.736154	0.393946	0.89339	0.949543	0.925942	1	0.998265	0.923393	0.977862	0.509351	0.999914	0.917604	0.753541
mmu-miR-10a-3p	0.7286	0.999308	0.313612	0.762216	0.40139	0.982177	0.980309	0.998265	0.14165	0.89086	0.839077	0.999914	0.898209	0.744246
mmu-miR-10a-5p	0.0772172	0.479448	0.313612	0.98875	0.677463	0.90167	0.700466	0.998265	0.0948269	0.940298	0.128698	0.999914	0.926558	0.753541
mmu-miR-10b-3p	0.851199	0.714913	1	1	1	1	1	0.998265	0.556724	1	0.846581	0.999914	0.984037	0.906804
mmu-miR-10b-5p	0.994375	0.710209	0.96446	0.917763	0.516658	0.947553	0.995368	0.998265	0.197885	0.948648	0.286172	0.999914	0.898209	0.994807
mmu-miR-1187	0.464661	0.714913	0.958435	0.652784	0.945152	0.999123	0.723136	0.998265	0.290029	0.867871	0.142963	0.999914	0.898209	0.875425
mmu-miR-1188-3p	0.927682	0.714913	0.350734	0.917763	0.650474	0.816082	0.917448	0.998265	0.1447	0.980821	0.608984	0.999914	0.930878	0.986233
mmu-miR-1188-5p	0.834774	0.840916	0.645054	0.912328	0.859996	0.893373	0.963564	0.998265	0.294299	0.950946	0.433119	0.999914	0.898209	0.744246
mmu-miR-1191a	0.283396	0.939554	0.961325	0.249529	0.741083	0.914522	0.866294	0.998265	0.906768	0.875681	0.640466	0.999914	0.915185	0.977436
mmu-miR-1193-3p	0.653571	0.579828	0.773859	0.707698	0.784446	0.914522	0.994643	0.998265	0.269021	0.875681	0.600941	0.999914	0.964818	0.987391
mmu-miR-1193-5p	0.504422	0.848988	0.991554	0.805909	0.884654	0.974702	1	0.998265	0.961144	0.968886	0.840742	0.999914	0.984037	0.874921
mmu-miR-1195	0.892356	0.710209	0.983845	0.930869	0.542874	0.816082	0.963564	0.998265	0.991072	0.875681	0.216342	0.999914	0.901656	0.994807
mmu-miR-1197-3p	0.392416	0.999308	0.960138	0.995209	0.40139	0.90167	0.963584	0.998265	0.294334	0.970607	0.74049	0.999914	0.978991	0.965772
mmu-miR-1197-5p	0.756134	0.999308	0.867531	0.0964138	0.597403	0.978875	1	0.998265	0.14165	0.974487	0.663354	0.999914	0.930878	0.790747
mmu-miR-1198-5p	0.954586	0.70949	0.817867	0.542825	0.976627	0.985972	0.973867	0.998265	0.409377	0.964627	0.69394	0.999914	0.898209	0.875947
mmu-miR-1199-3p	0.586504	0.972322	0.98856	0.560761	0.972921	0.935943	0.436348	0.998265	0.961144	0.970607	0.656314	0.999914	1	0.978703
mmu-miR-1199-5p	0.940496	0.721021	0.929601	0.98875	0.748076	0.916138	0.963584	0.998265	0.970409	0.875681	0.715091	0.999914	0.898209	0.904871
mmu-miR-12182-3p	0.771828	0.714913	0.887727	0.946737	0.879782	0.985972	0.862335	0.998265	0.772267	0.970607	0.41112	0.999914	0.951897	0.914142
mmu-miR-12184-3p	0.987044	0.792953	0.963793	0.365804	0.595149	0.973742	0.778522	0.998265	0.196845	0.95801	0.561763	0.999914	0.984037	0.994807
mmu-miR-12184-5p	0.615551	0.779245	0.922385	0.917763	0.859996	0.564044	0.723136	0.998265	0.943931	0.93993	0.55422	0.999914	0.970526	0.984209
mmu-miR-12185-3p	0.892356	0.843821	0.996186	0.85189	0.988319	0.985503	0.945432	0.998265	0.900068	0.970607	0.188601	0.999914	0.898209	0.673466
mmu-miR-12187-5p	0.929179	0.472116	0.471402	0.66744	0.738338	0.816082	0.960882	0.998265	0.961144	0.875681	0.561763	0.999914	0.902132	0.843196
mmu-miR-12191-3p	0.54147	0.840916	0.918008	0.538421	0.584432	0.985972	0.981294	0.998265	0.606101	0.971185	0.987661	0.999914	0.964382	0.963192
mmu-miR-12192-5p	0.954586	0.947965	0.561418	0.984388	0.859996	0.90167	0.445884	0.998265	0.778345	0.970607	0.931956	0.999914	0.898209	0.744246
mmu-miR-12193-3p	0.823669	0.94679	0.561418	0.515519	0.40139	0.975569	0.866294	0.998265	0.528862	0.875681	0.958094	0.999914	1	0.952674
mmu-miR-12193-5p	0.892154	0.999308	0.88765	0.637733	0.731355	0.956362	0.949785	0.998265	0.557166	0.875681	0.417779	0.999914	0.970526	0.994807
mmu-miR-12194-3p	0.520571	0.994806	0.631517	0.805909	0.783023	0.994598	0.866335	0.998265	0.475135	0.875681	0.0558798	0.999914	0.915185	0.744246
mmu-miR-122-3p	0.929179	0.999308	0.784354	0.66744	0.30474	0.816082	1	0.998265	0.466785	0.875681	0.179112	0.999914	0.936907	0.994807
mmu-miR-122-5p	0.844673	0.939554	0.925646	0.579566	0.708265	0.999123	0.960882	0.998265	0.30284	0.940298	0.511848	0.999914	1	0.939693
mmu-miR-12201-5p	0.816188	0.857842	0.819233	0.996622	0.859996	0.985503	1	0.998265	0.662942	0.987887	0.985893	0.999914	1	0.744246
mmu-miR-12202-3p	0.892356	0.744373	0.849354	0.863212	0.844409	0.916138	0.445884	0.998265	0.754662	0.875681	0.609579	0.999914	0.898209	0.843676
mmu-miR-12205-5p	0.81854	0.939554	0.834153	0.805909	0.40139	0.947553	0.960882	0.998265	0.671221	0.875681	0.794306	0.999914	0.970526	0.984209
mmu-miR-12206-5p	0.940496	0.947965	0.88452	0.983352	0.968763	0.916138	0.960882	0.998265	0.187815	0.913817	0.181164	0.999914	0.973774	0.813265
mmu-miR-1224-3p	0.802527	0.986601	0.983845	0.98875	0.993095	0.969124	0.862335	0.998265	0.213553	0.880047	0.756831	0.999914	0.898209	0.805925
mmu-miR-1224-5p	0.624206	0.819038	0.350734	0.964482	0.859996	0.956362	0.959529	0.998265	0.54773	0.875681	0.488044	0.999914	0.898209	0.87888
mmu-miR-1231-3p	0.323307	0.994806	0.900124	0.463782	0.960183	0.935376	0.925244	0.998265	0.772267	0.980821	0.965685	0.999914	0.898209	0.71228
mmu-miR-1231-5p	0.756134	0.940121	0.983845	0.964379	0.960183	0.997964	0.897621	0.998265	0.772267	0.994882	0.601524	0.999914	0.915185	0.983627
mmu-miR-124-3p	0.832989	0.999308	0.946502	0.824074	0.972921	0.947553	0.959529	0.998265	0.961144	0.875681	0.785048	0.999914	0.917604	0.994807
mmu-miR-124-5p	0.578095	0.819698	0.958435	0.994662	0.972921	0.999123	0.928548	0.998265	0.284988	0.954177	0.216497	0.999914	0.917604	0.843676
mmu-miR-1247-3p	0.81854	0.67848	0.915183	0.805909	0.677463	0.816082	0.925403	0.998265	0.583655	0.970607	0.977071	0.999914	0.964818	0.994807
mmu-miR-1247-5p	0.385549	0.805036	0.493697	0.804261	0.0526046	0.90167	0.782403	0.998265	0.682043	0.954871	0.640429	0.999914	1	0.994807
mmu-miR-1249-3p	0.311815	0.774751	0.817867	0.576495	0.677463	0.916138	0.925244	0.998265	0.1147	0.970607	0.537727	0.999914	0.917604	0.984806
mmu-miR-1249-5p	0.852011	0.947965	0.350734	0.917763	0.988319	0.941427	0.959529	0.998265	0.750574	0.875681	0.485906	0.999914	0.898209	0.744246
mmu-miR-124b-3p	0.678657	0.947965	0.849536	0.824898	0.938465	0.90167	1	0.998265	0.566984	0.875681	0.310761	0.999914	0.917604	0.994807
mmu-miR-1251-3p	0.892356	0.999308	0.88765	0.971685	0.40139	0.994598	0.959529	0.998265	0.764472	0.877208	0.761537	0.999914	1	0.813265
mmu-miR-1251-5p	0.445596	0.939554	0.817867	0.930869	0.677463	0.90167	0.960882	0.998265	0.322138	0.95801	0.388002	0.999914	0.898209	0.790747
mmu-miR-125a-3p	0.138659	0.622173	0.915183	0.946737	0.516658	0.90167	0.959529	0.998265	0.889984	0.875681	0.881205	0.999914	0.915185	0.987391
mmu-miR-125a-5p	0.474348	0.819038	0.88452	0.886968	0.84412	0.969124	1	0.998265	0.343253	0.875681	0.536866	0.999914	0.901656	0.9952
mmu-miR-125b-1-3p	0.872145	0.843821	0.313612	0.930869	0.246974	0.954862	0.925403	0.998265	0.317448	0.875681	0.407959	0.999914	0.984037	0.813265
mmu-miR-125b-2-3p	0.539648	0.90917	0.817867	0.824069	0.927233	0.997964	0.918308	0.998265	0.468507	0.972217	0.877145	0.999914	0.898209	0.994807
mmu-miR-125b-5p	0.73305	0.939554	0.819233	0.838029	0.741083	0.916138	0.995368	0.998265	0.218352	0.875681	0.35943	0.999914	0.898209	0.965772
mmu-miR-1264-3p	0.938905	0.947965	0.85837	0.941122	0.951498	0.841238	0.959529	0.998265	0.147114	0.970607	0.508283	0.999914	0.936907	0.987391
mmu-miR-1264-5p	0.62094	0.939554	0.784354	0.915402	0.936226	0.816082	0.889362	0.998265	0.147114	0.987887	0.898963	0.999914	0.970526	0.82621
mmu-miR-126a-3p	0.846298	0.940121	0.639457	0.659258	0.758486	0.816082	1	0.998265	0.14165	0.932531	0.741168	0.999914	0.930878	0.843179
mmu-miR-126a-5p	0.929179	0.999308	0.963793	0.838029	0.923574	0.915197	0.897263	0.998265	0.293359	0.875681	0.181164	0.999914	0.917604	0.744246
mmu-miR-127-3p	0.786424	0.935778	0.959931	0.805909	0.924345	0.925942	0.925244	0.998265	0.512284	0.875681	0.627295	0.999914	0.898209	0.984209
mmu-miR-127-5p	0.816188	0.984229	0.866037	0.989065	0.972921	0.90167	0.917448	0.998265	0.141621	0.875681	0.350475	0.999914	0.984037	0.843676
mmu-miR-128-1-5p	0.523677	0.999308	0.849354	0.488951	0.427208	0.973742	0.925244	0.998265	0.419063	0.980821	0.878995	0.999914	0.930878	0.722616
mmu-miR-128-2-5p	0.827463	0.947965	0.85638	0.98875	0.927233	0.962419	0.859809	0.998265	0.741169	0.875681	0.263602	0.999914	0.899021	0.984806
mmu-miR-128-3p	0.527984	0.847176	0.960138	0.89339	0.968763	0.947553	0.960882	0.998265	0.178706	0.875681	0.324408	0.999914	0.898209	0.977436
mmu-miR-129-1-3p	0.797486	0.947965	0.741618	0.941122	0.951498	0.925942	0.960882	0.998265	0.235281	0.875681	0.425019	0.999914	0.898209	0.994807
mmu-miR-129-2-3p	0.602379	0.999308	0.759575	0.946737	0.972039	0.914522	0.778522	0.998265	0.178999	0.875681	0.49243	0.999914	0.898209	0.984806
mmu-miR-129-5p	0.940496	0.999308	0.416222	0.661673	0.84412	0.958426	0.963584	0.998265	0.26154	0.875681	0.204977	0.999914	0.898209	0.518365
mmu-miR-1291	0.892356	0.939554	0.866037	0.917763	0.910539	0.925942	1	0.998265	0.431088	0.977862	0.507337	0.999914	0.964818	0.813265
mmu-miR-1298-3p	0.935287	0.724401	0.817867	0.941122	0.972921	0.90167	0.866294	0.998265	0.147114	0.875681	0.55422	0.999914	0.917604	0.960229
mmu-miR-1298-5p	0.892356	0.956993	0.983845	0.89339	0.879782	0.816082	0.945432	0.998265	0.14165	0.875681	0.297409	0.999914	0.901656	0.987391
mmu-miR-129b-5p	0.797486	0.91283	0.88073	0.560761	0.943985	0.999123	0.959646	0.998265	0.498368	0.867871	0.627295	0.999914	0.898209	0.833757
mmu-miR-1306-3p	0.880522	0.940121	0.639457	0.881958	0.859996	0.816082	0.639015	0.998265	0.779127	0.875681	0.627295	0.999914	0.898209	0.965772
mmu-miR-1306-5p	0.892744	0.999308	0.425446	0.964379	0.859996	0.947553	0.960882	0.998265	0.245082	0.925705	0.982361	0.999914	0.898209	0.813265
mmu-miR-130a-3p	0.323307	0.939554	0.561418	0.365804	0.975309	0.969124	0.839761	0.998265	0.284988	0.875681	0.49107	0.999914	0.898209	0.744246
mmu-miR-130a-5p	0.927682	0.633666	0.85837	0.987237	0.960183	0.925942	0.917448	0.998265	0.212182	0.98448	0.958094	0.999914	0.964818	0.82483
mmu-miR-130b-3p	0.661874	0.579828	0.88452	0.360934	0.879782	0.994598	0.922834	0.998265	0.565354	0.867871	0.863023	0.999914	0.917604	0.636501
mmu-miR-130b-5p	0.0741046	0.742834	0.792193	0.917763	0.924985	0.944614	0.63105	0.998265	0.14165	0.875681	0.55422	0.999914	0.898209	0.963796
mmu-miR-132-3p	0.139899	0.987499	0.963793	0.917763	0.294398	0.946617	0.584741	0.998265	0.137922	0.95801	0.908573	0.999914	0.926835	0.6504
mmu-miR-132-5p	0.645301	0.622173	0.350734	0.659258	0.816411	0.90167	0.959529	0.998265	0.952552	0.867871	0.561763	0.999914	0.898209	0.744246
mmu-miR-133a-3p	0.312303	0.736154	0.866037	0.805909	0.748076	0.914522	0.960882	0.998265	0.213783	0.936676	0.193406	0.999914	0.936524	0.805925
mmu-miR-133a-5p	0.555415	0.638003	0.915183	0.805909	0.988084	0.916138	0.959529	0.998265	0.212182	0.980821	0.409391	0.999914	0.898209	0.797532
mmu-miR-133b-3p	0.0262321	0.721021	0.506726	0.548056	0.960183	0.90167	0.960882	0.998265	0.199373	0.875681	0.310529	0.999914	0.915185	0.870064
mmu-miR-133b-5p	1	1	0.959931	1	0.677463	0.916138	1	1	0.580114	1	1	0.999914	0.917604	0.904871
mmu-miR-134-3p	0.872145	0.6533	0.533384	0.98875	0.951498	0.90167	0.917448	0.998265	0.604735	0.867871	0.84723	0.999914	0.91892	0.984209
mmu-miR-134-5p	0.770019	0.947965	0.926725	0.659258	0.859996	0.999123	0.959529	0.998265	0.361318	0.936969	0.179112	0.999914	0.976477	0.994807
mmu-miR-135a-1-3p	0.671038	0.843821	0.749029	0.838029	0.859996	0.994598	0.436348	0.998752	0.927914	0.867871	0.142963	0.999914	0.925508	0.364207
mmu-miR-135a-2-3p	0.0772172	0.956365	0.915183	0.659258	0.516658	0.90167	0.778522	0.998265	0.84934	0.875681	0.318873	0.999914	0.970526	0.518365
mmu-miR-135a-5p	0.501295	0.94679	0.866037	0.6913	0.741083	0.914522	1	0.998265	0.14165	0.875681	0.325243	0.999914	0.947852	0.843676
mmu-miR-135b-3p	0.0043829	0.846014	0.626555	0.943862	0.980755	0.969124	0.853697	0.998265	0.604735	0.875681	0.57713	0.999914	0.898209	0.744246
mmu-miR-135b-5p	0.689379	0.999308	0.791327	0.678801	0.972921	0.916138	0.959529	0.998265	0.167221	0.875681	0.464241	0.999914	0.898209	0.977436
mmu-miR-136-3p	0.892356	0.940121	0.677972	0.915402	0.978156	0.90167	0.960882	0.998265	0.106144	0.875681	0.488673	0.999914	0.898209	0.820497
mmu-miR-136-5p	0.971307	0.940121	0.849914	0.917763	0.951498	0.946617	0.917448	0.998265	0.436712	0.875681	0.25374	0.999914	0.991189	0.908333
mmu-miR-137-3p	0.422676	0.939554	0.915183	0.871073	0.991187	0.916138	0.973867	0.998265	0.179052	0.875681	0.430172	0.999914	0.917604	0.875947
mmu-miR-137-5p	0.829264	0.999308	0.561418	0.930869	0.752928	0.969124	0.981294	0.998265	0.180037	0.870387	0.554899	0.999914	0.917604	0.843676
mmu-miR-138-1-3p	0.770019	0.90592	0.857295	0.560761	0.879782	0.985503	0.859809	0.998265	0.900068	0.875681	0.4998	0.999914	0.898209	0.763046
mmu-miR-138-2-3p	0.910128	0.950498	0.867054	0.488951	0.97717	0.956362	0.963584	0.998265	0.284988	0.913817	0.298733	0.999914	0.898209	0.744246
mmu-miR-138-5p	0.661874	0.346773	0.506726	0.88328	0.720774	0.999123	0.959646	0.998265	0.355057	0.875681	0.92215	0.999914	0.917604	0.805925
mmu-miR-139-3p	0.847922	0.939554	0.88452	0.9675	0.992564	0.947553	1	0.998752	0.441025	0.875681	0.198828	0.999914	0.994619	0.753541
mmu-miR-139-5p	0.892356	0.999308	0.819233	0.917763	0.90796	0.994598	0.959529	0.998265	0.275815	0.875681	0.186918	0.999914	0.908097	0.709832
mmu-miR-140-3p	0.40687	0.819698	0.496946	0.946737	0.929786	0.994598	0.960882	0.998265	0.338485	0.954177	0.193406	0.999914	0.917604	0.875947
mmu-miR-140-5p	0.927682	0.939554	0.791327	0.943064	0.859996	0.854463	0.946538	0.998265	0.14165	0.895264	0.208595	0.999914	1	0.790747
mmu-miR-141-3p	0.892356	0.91283	0.780822	0.983352	0.516658	0.999123	0.98189	0.998265	0.212182	0.875681	0.680465	0.999914	0.991189	0.987391
mmu-miR-141-5p	1	0.939554	0.893686	0.824074	0.720774	0.952624	0.871545	0.998265	0.180127	0.940298	0.591148	0.999914	0.930878	0.967332
mmu-miR-142a-3p	0.79648	0.936281	0.814482	0.395728	0.00794189	0.914522	0.351619	0.998265	0.143026	0.95801	0.189881	0.999914	0.917604	0.655824
mmu-miR-142a-5p	0.771828	0.947965	0.416222	0.0392027	0.0590722	0.90167	0.562651	0.998265	0.106144	0.970607	0.509351	0.999914	0.977862	0.636501
mmu-miR-143-3p	0.823669	0.984229	0.814482	0.96311	0.910539	0.944614	0.853697	0.998265	0.810825	0.938259	0.726695	0.999914	0.898209	0.843676
mmu-miR-144-3p	0.977474	0.805929	0.639457	0.838029	0.859996	0.999123	0.963584	0.998265	0.52785	0.895264	0.802082	1	0.901656	0.813265
mmu-miR-145a-3p	0.539648	0.972322	0.91707	0.265406	0.97717	0.916138	1	0.998265	0.147114	0.880047	0.541088	0.999914	0.917604	0.813265
mmu-miR-145a-5p	0.770019	0.939554	0.88452	0.994662	0.859996	0.956362	0.981294	0.998265	0.212182	0.878	0.172417	0.999914	0.915185	0.908333
mmu-miR-145b	0.928344	0.939554	0.922385	0.852158	0.653901	0.984305	1	0.998265	0.244691	0.95801	0.0159657	0.999914	0.917604	0.785908
mmu-miR-146a-5p	0.0741046	0.479448	0.313612	0.046205	0.000394038	0.816082	0.0288766	0.998265	0.0608749	0.998951	0.0642299	0.999914	0.898209	0.577686
mmu-miR-146b-3p	0.82584	0.947965	0.925646	0.887111	0.30474	0.969124	0.866294	0.998265	0.137922	0.875681	0.613963	0.999914	0.984037	0.744246
mmu-miR-146b-5p	0.855686	0.94679	0.561418	0.98875	0.67166	0.985503	0.960882	0.998265	0.178706	0.875681	0.141702	0.999914	0.898209	0.813265
mmu-miR-147-3p	0.532759	0.947965	0.98856	0.930869	0.516658	0.947553	0.98189	0.998265	0.107433	0.977862	0.81803	0.999914	0.898209	0.676823
mmu-miR-148a-3p	0.786424	0.736154	0.88452	0.805909	0.991187	0.854463	0.778522	0.998265	0.197928	0.875681	0.580351	0.999914	0.964818	0.914142
mmu-miR-148b-3p	0.940496	0.936281	0.749029	0.977188	0.738338	0.954862	0.897263	0.998265	0.147114	0.878	0.384515	0.999914	0.898209	0.843676
mmu-miR-148b-5p	0.811407	0.94679	0.925646	0.989065	0.992564	0.985503	0.98189	0.998265	0.227648	0.875681	0.16554	0.999914	0.984037	0.875947
mmu-miR-149-3p	0.244939	0.999308	0.626555	0.917763	0.825508	0.854463	0.922834	0.998265	0.543754	0.957083	0.554899	0.999914	0.964382	0.994807
mmu-miR-149-5p	0.81854	0.956365	0.469891	0.659258	0.989551	0.914522	1	0.998265	0.78323	0.875681	0.0463759	0.999914	0.898209	0.636501
mmu-miR-150-3p	0.172858	0.535401	0.866037	0.395728	0.653901	0.90167	0.918308	0.998265	0.53999	0.875681	0.55422	0.999914	0.898209	0.976358
mmu-miR-150-5p	0.582412	0.515949	0.837749	0.278656	0.619927	0.994598	0.6572	0.998265	0.759871	0.875681	0.872863	0.999914	0.898209	0.890442
mmu-miR-151-3p	0.877107	0.94679	0.827352	0.280702	0.960183	0.956362	0.945432	0.998265	0.565354	0.970607	0.958083	0.999914	0.898209	0.744246
mmu-miR-151-5p	0.855686	0.998822	0.904156	0.981644	0.903838	0.947553	1	0.998265	0.421547	0.970607	0.779244	0.999914	0.898209	0.577686
mmu-miR-152-3p	0.79286	0.87974	0.849914	0.852158	0.972921	0.965402	0.925244	0.998265	0.202074	0.916821	0.107535	0.999914	0.930878	0.963796
mmu-miR-152-5p	0.34574	0.762816	0.561418	0.98875	0.960183	0.212983	0.946538	0.998265	0.33606	0.988887	0.4998	0.999914	0.902132	0.859558
mmu-miR-153-3p	0.797486	0.999308	0.791327	0.917763	0.972921	0.916138	0.889362	0.998265	0.179052	0.875681	0.65171	0.999914	0.898209	0.875947
mmu-miR-153-5p	0.758917	0.633666	0.819842	0.915402	0.898277	0.999123	0.925403	0.998265	0.321071	0.875681	0.680465	0.999914	0.898209	0.908333
mmu-miR-154-3p	0.7248	0.840916	0.992538	0.97027	0.978156	0.90167	0.925244	0.998265	0.155942	0.875681	0.347652	0.999914	0.917604	0.744246
mmu-miR-154-5p	0.539648	0.736154	0.814482	0.659258	0.627437	0.937169	1	0.998265	0.766027	0.875681	0.452125	0.999914	0.898209	0.874921
mmu-miR-155-5p	0.229171	0.346773	0.030898	0.00284134	3.25802e+08	0.825334	0.0657296	0.998265	0.0608749	0.971616	0.0231816	0.999914	0.898209	0.187595
mmu-miR-15a-3p	0.892356	0.710209	0.984049	0.659258	0.427208	0.914522	0.445884	0.998265	0.177664	0.957083	0.374044	0.999914	0.964818	0.994807
mmu-miR-15a-5p	0.285475	0.792953	0.926725	0.852558	0.597403	0.90167	0.839259	0.998265	0.0948269	0.940298	0.367668	0.999914	0.898209	0.636501
mmu-miR-15b-3p	0.616055	0.939554	0.746307	0.824069	0.328307	0.916138	0.411971	0.998265	0.137922	0.875681	0.287714	0.999914	0.898209	0.83757
mmu-miR-15b-5p	0.539648	0.714913	0.866037	0.941122	0.972921	0.925942	0.995368	0.998265	0.147114	0.95801	0.22163	0.999914	0.959972	0.965772
mmu-miR-16-1-3p	0.770019	0.779245	0.963793	0.659258	0.40139	0.997964	0.400864	0.998265	0.30284	0.980821	0.764741	0.999914	0.947852	0.994807
mmu-miR-16-2-3p	0.806853	0.762816	0.963793	0.983352	0.98606	0.999123	0.925244	0.998265	0.228362	0.970607	0.983783	0.999914	0.935829	0.994807
mmu-miR-16-5p	0.892356	0.939554	0.834153	0.981644	0.859996	0.973742	0.959529	1	0.167113	0.875681	0.202193	0.999914	0.898209	0.929031
mmu-miR-17-3p	0.0221686	0.400628	0.867531	0.762216	0.879782	0.973742	0.917448	0.998265	0.392733	0.875681	0.409391	0.999914	0.984037	0.967243
mmu-miR-17-5p	0.173849	0.806272	0.677972	0.652784	0.837163	0.998157	0.963584	0.998265	0.205075	0.875681	0.0713276	0.999914	0.917604	0.744246
mmu-miR-181a-1-3p	0.85333	0.999308	0.902424	0.89339	0.90796	0.90167	0.987912	0.998265	0.14165	0.987009	0.206673	0.999914	0.947852	0.820497
mmu-miR-181a-2-3p	0.892356	0.999308	0.832859	0.838029	0.972921	0.816082	0.959529	0.998265	0.458653	0.895264	0.756728	0.999914	0.898209	0.994807
mmu-miR-181a-5p	0.52803	0.90917	0.82924	0.896779	0.960183	0.999123	0.960882	0.998265	0.635805	0.970607	0.181164	0.999914	0.901656	0.965772
mmu-miR-181b-1-3p	0.736021	0.939554	0.983845	0.979248	0.972921	0.816082	0.932259	0.998265	0.14165	0.875681	0.181164	0.999914	0.984037	0.820497
mmu-miR-181b-2-3p	0.582412	0.936281	0.893686	0.659258	0.985718	0.999123	0.6572	0.998265	0.406767	0.875681	0.84723	0.999914	0.961925	0.893084
mmu-miR-181b-5p	0.872258	0.962614	0.573652	0.930869	0.748076	0.969124	0.925244	0.998265	0.500001	0.974487	0.627295	0.999914	0.899455	0.744246
mmu-miR-181c-3p	0.404078	0.848988	0.662354	0.659258	0.859996	0.997964	1	0.998265	0.174998	0.875681	0.396769	0.999914	0.984037	0.983627
mmu-miR-181c-5p	0.265058	0.724401	0.677972	0.413626	0.735907	0.962419	1	0.998265	0.365805	0.875681	0.367602	0.999914	0.902132	0.753541
mmu-miR-181d-3p	0.56349	0.736154	0.960138	0.98996	0.516658	0.969124	0.925403	0.998265	0.285031	0.875681	0.615521	0.999914	0.898209	0.914142
mmu-miR-181d-5p	0.539648	0.960745	0.85837	0.118797	0.90796	0.816082	0.987912	0.998265	0.407986	0.875681	0.627295	0.999914	0.930474	0.987391
mmu-miR-182-3p	0.40687	0.843821	0.983845	0.917763	0.972921	0.969124	0.960882	0.998265	0.743322	0.875681	0.73447	0.999914	0.898209	0.820497
mmu-miR-182-5p	0.756134	0.939554	0.866037	0.819049	0.328307	0.649423	0.989109	0.998265	0.0948269	0.91126	0.758756	0.999914	0.898209	0.971226
mmu-miR-183-3p	0.927682	0.8823	0.866037	0.887111	0.653282	0.90167	0.995368	0.998265	0.408709	0.875681	0.766102	0.999914	0.936524	0.965772
mmu-miR-183-5p	0.139899	0.939554	0.759575	0.659258	0.650474	0.925942	0.959529	0.998265	0.13589	0.970607	0.53429	0.999914	0.898209	0.785908
mmu-miR-1839-3p	0.586504	0.840916	0.817867	0.943064	0.837163	0.916138	0.975731	0.998265	0.199373	0.875681	0.35424	0.999914	0.898209	0.997231
mmu-miR-1839-5p	0.868815	0.981616	0.983845	0.917763	0.550011	0.916138	0.932259	0.998265	0.173015	0.875681	0.460763	0.999914	0.926558	0.753541
mmu-miR-184-3p	0.323307	0.939554	0.561418	0.659258	0.859996	0.974702	0.930526	0.998265	0.964909	0.974215	0.481398	0.999914	0.984037	0.744246
mmu-miR-1843a-3p	0.954586	0.999308	0.814482	0.930869	0.945308	0.916138	0.959529	0.998265	0.436712	0.980821	0.124382	0.999914	0.947852	0.9952
mmu-miR-1843a-5p	0.204585	0.999308	0.866037	0.943064	0.90796	0.816082	0.960882	0.998265	0.14165	0.875681	0.376669	0.999914	0.901656	0.805925
mmu-miR-1843b-3p	0.756134	0.710209	0.927802	0.413626	0.3062	0.90167	1	0.998265	0.822903	0.875681	0.15911	0.999914	0.930878	0.875947
mmu-miR-1843b-5p	0.311815	0.939554	0.961934	0.930869	0.927233	0.816082	0.959529	0.998265	0.14165	0.875681	0.351997	0.999914	0.915185	0.813265
mmu-miR-185-3p	0.872145	0.762816	0.925646	0.89339	0.960183	0.956362	0.959529	0.998265	0.223646	0.875681	0.627295	0.999914	0.898209	0.910739
mmu-miR-185-5p	0.507385	0.834552	0.85837	0.987143	0.968763	0.985503	0.959646	0.998265	0.213783	0.875681	0.761537	0.999914	0.984037	0.813265
mmu-miR-186-3p	0.617573	0.840916	0.792193	0.930869	0.88389	0.994598	0.925244	0.998265	0.213783	0.875681	0.908573	0.999914	0.898209	0.820497
mmu-miR-186-5p	0.816908	0.579828	0.701665	0.984388	0.980388	0.90167	0.959529	0.998265	0.187448	0.875681	0.325199	0.999914	0.898209	0.960965
mmu-miR-187-3p	0.323307	0.849649	0.963793	0.730859	0.924985	0.649423	0.973867	0.998265	0.147114	0.875681	0.706393	0.999914	0.898209	0.577686
mmu-miR-187-5p	0.892356	0.87974	0.637663	0.805909	0.884654	0.90167	1	0.998265	0.991072	0.936969	0.97914	0.999914	0.898209	0.903633
mmu-miR-188-3p	0.937611	0.714913	0.866037	0.659258	0.84412	0.954862	0.778522	0.998265	0.177664	0.875681	0.809213	0.999914	0.915185	0.769626
mmu-miR-188-5p	0.807476	0.887017	0.88765	0.838029	0.972921	0.999123	0.959529	0.998265	0.302537	0.875681	0.193406	0.999914	0.917604	0.744246
mmu-miR-1895	0.520571	0.750808	0.561418	0.805909	0.40139	0.816082	0.933926	0.998265	0.876779	0.867871	0.724743	0.999914	0.917604	0.753541
mmu-miR-18a-3p	0.582412	0.597039	0.792193	0.823967	0.627764	0.994598	0.716702	0.998265	0.147114	0.867871	0.960528	0.999914	0.948665	0.655824
mmu-miR-18a-5p	0.0368113	0.999308	0.85638	0.560761	0.859996	0.936693	1	0.998265	0.158736	0.875681	0.985855	0.999914	0.898209	0.744246
mmu-miR-18b-5p	0.703284	0.848988	0.533384	0.659258	0.949543	0.914522	0.556499	0.998265	0.238574	0.988887	0.768709	0.999914	0.970526	0.994807
mmu-miR-190a-3p	0.582412	0.939554	0.88452	0.493912	0.738338	0.816082	0.917448	0.998265	0.103226	0.95801	0.630376	0.999914	0.917604	0.744246
mmu-miR-190a-5p	0.846298	0.740016	0.983845	0.691247	0.940673	0.928588	0.932259	0.998265	0.1447	0.875681	0.55422	0.999914	0.917604	0.809652
mmu-miR-190b-5p	0.954586	0.939554	0.949398	0.659258	0.859996	0.969124	0.778522	0.998265	0.619836	0.875681	0.811401	0.999914	0.898209	0.994807
mmu-miR-191-3p	0.943676	0.67914	0.791327	0.987237	0.863357	0.947553	0.959529	0.998265	0.227648	0.905301	0.141702	0.999914	0.898209	0.790747
mmu-miR-191-5p	0.661874	0.947965	0.866037	0.998814	0.859996	0.997964	0.960882	0.998265	0.299426	0.970607	0.104087	0.999914	0.951897	0.994807
mmu-miR-1912-3p	0.731612	1	0.946502	0.852158	0.972921	0.947553	0.602065	0.998265	0.726075	0.875681	1	0.999914	1	0.987391
mmu-miR-1912-5p	1	1	0.930918	0.832156	0.991187	0.947553	1	0.998265	0.147114	0.980821	0.801808	0.999914	0.947852	0.936813
mmu-miR-192-3p	0.283396	0.885458	0.814482	0.987237	1	0.816082	0.923078	0.998265	0.581682	0.962747	0.800511	0.999914	0.915185	0.994807
mmu-miR-192-5p	0.139899	0.819038	0.775079	0.915402	0.674704	0.985503	0.352898	0.998265	0.269761	0.970607	0.161131	0.999914	0.935829	0.744246
mmu-miR-1927	0.883292	0.982072	0.85837	0.930869	0.991187	0.893373	0.778522	0.998265	0.890116	0.867871	0.833858	0.999914	0.898209	0.833757
mmu-miR-1931	0.674147	0.857842	0.87076	0.819049	0.97717	0.974702	0.960882	0.998265	0.461932	0.937463	0.84723	0.999914	0.917604	0.805925
mmu-miR-1932	0.931401	0.972322	0.986436	0.989065	0.794594	0.994598	0.963564	0.998265	0.455427	0.875681	0.936242	0.999914	0.984037	0.994807
mmu-miR-1933-3p	0.877107	0.999308	0.837749	0.805909	0.789876	0.925942	0.778522	0.998265	0.656766	0.98448	1	0.999914	0.898209	0.673436
mmu-miR-1933-5p	0.967903	0.840916	0.921701	0.917763	0.929786	0.969124	0.960882	0.998265	0.632353	0.867871	0.939311	0.999914	0.898209	0.92634
mmu-miR-1934-3p	0.539648	0.947965	0.631517	0.990151	0.980755	0.863868	1	0.998265	0.392236	0.970607	0.684789	0.999914	0.984037	0.813265
mmu-miR-1934-5p	0.253057	0.818579	0.791327	0.98875	0.254384	0.914522	0.959646	0.998265	0.88307	0.875681	0.115375	0.999914	0.901656	0.994807
mmu-miR-193a-3p	0.623437	0.579828	0.397935	0.659258	0.40139	0.969124	1	0.998265	0.147114	0.93993	0.0490262	0.999914	0.917604	0.744246
mmu-miR-193a-5p	0.829264	0.714913	0.664434	0.915402	0.555954	0.969124	0.922347	0.998265	0.172973	0.970607	0.165266	0.999914	0.984037	0.952674
mmu-miR-193b-3p	0.770019	0.939554	0.913192	0.98996	1	0.816082	0.960882	0.998265	0.155942	0.922189	0.532685	0.999914	0.917604	0.987391
mmu-miR-193b-5p	0.655782	0.744373	0.677972	0.907232	0.924985	0.985503	0.900659	0.998752	0.381493	0.875681	0.555782	0.999914	0.898209	0.977436
mmu-miR-194-2-3p	0.539648	0.999308	0.88452	0.930869	0.972921	0.985503	0.868002	0.998265	0.165018	0.875681	0.92215	0.999914	0.901656	0.984209
mmu-miR-194-5p	0.515013	0.868949	0.619127	0.838029	0.960183	0.994598	0.922834	0.998265	0.267834	0.875681	0.11755	0.999914	0.898209	0.965772
mmu-miR-1941-3p	0.917469	0.999308	0.819233	0.88328	0.936226	0.816082	1	0.998265	0.670719	0.877362	0.741168	0.999914	0.927292	0.790747
mmu-miR-1941-5p	0.132261	0.939554	0.808007	0.88328	0.972921	0.978847	0.925403	0.998265	0.735362	0.875681	0.551839	0.999914	0.898209	0.893084
mmu-miR-1943-3p	0.762538	0.622173	0.88452	0.712935	0.677463	0.994598	0.778522	0.998265	0.387174	0.867871	0.811385	0.999914	0.898209	0.843676
mmu-miR-1943-5p	0.851012	0.987499	0.622524	0.832693	0.879782	0.985503	0.963584	0.998265	0.183777	0.875681	0.761752	0.999914	0.898209	0.994807
mmu-miR-1945	0.892356	0.939554	0.987374	0.819049	0.708265	0.985503	0.992869	0.998265	0.660614	0.970607	0.954121	0.999914	0.898209	0.744246
mmu-miR-1946a	0.984104	0.947965	0.998337	0.915402	0.879782	0.956362	0.973867	0.998265	0.413717	0.970607	0.958083	0.999914	0.898209	0.977436
mmu-miR-1946b	0.737523	0.939554	0.561418	0.917763	0.978509	0.999123	0.900659	0.998265	0.952552	0.875681	0.399028	0.999914	0.898209	0.71228
mmu-miR-1947-5p	0.960096	0.939554	0.733256	0.819049	0.816411	0.914522	0.963584	0.998265	0.760848	0.913817	0.985893	0.999914	0.917604	0.982494
mmu-miR-1948-3p	0.851199	0.947965	0.963793	0.659258	0.786242	0.947553	0.959529	0.998265	0.0948269	0.867871	0.794306	0.999914	1	0.790747
mmu-miR-1949	0.92891	0.710209	0.902424	0.805909	0.653282	0.985503	0.6572	0.998265	0.106144	0.875681	0.49243	0.999914	0.984037	0.843676
mmu-miR-1951	0.545016	0.819038	0.963793	0.659258	0.991716	0.969124	0.987544	0.998265	0.705477	0.875681	0.716243	0.999914	0.898209	0.987391
mmu-miR-1955-5p	0.661874	0.994806	0.67082	0.805909	0.924985	0.936421	0.959529	0.998265	0.3988	0.970607	0.530979	0.999914	0.947852	0.875947
mmu-miR-1958	0.929179	0.994806	0.88452	0.996182	0.964466	0.914522	0.960882	0.998265	0.640065	0.985421	0.481398	0.999914	0.917604	0.984209
mmu-miR-195a-3p	0.586504	0.939554	0.85837	0.960576	0.981697	0.914522	0.902646	0.998265	0.652402	0.875681	0.405508	0.999914	0.898209	0.856456
mmu-miR-195a-5p	0.929179	0.993855	0.350734	0.98875	0.720774	0.994598	1	0.998265	0.293359	0.880047	0.22163	0.999914	0.898209	0.820896
mmu-miR-195b	0.615041	0.947965	0.963793	1	0.960183	0.999123	0.63496	1	0.676846	0.875681	0.472673	0.999914	0.898209	0.994807
mmu-miR-1960	0.954586	0.840916	0.783301	0.805909	0.945152	0.999123	0.782403	0.998265	0.632972	0.875681	0.877145	0.999914	0.917604	0.994807
mmu-miR-1961	0.615012	0.848988	0.701665	0.89339	0.859996	0.956362	0.656607	0.998265	0.961144	0.913817	0.579864	0.999914	0.898209	0.893945
mmu-miR-1963	0.087227	0.724401	0.313612	0.838029	0.947989	0.90167	0.959529	1	0.731822	0.875681	0.966077	0.999914	0.923498	0.906804
mmu-miR-1964-5p	0.927682	0.939554	0.915183	0.659258	0.990669	0.985972	0.994643	0.998265	0.238574	0.95801	0.409391	0.999914	0.991189	0.744246
mmu-miR-1966-3p	0.940496	0.999308	0.819233	0.824074	0.991187	0.947553	0.332685	0.998265	0.244196	0.895264	0.541088	0.999914	0.898209	0.655824
mmu-miR-1966-5p	0.806718	0.716447	0.561418	0.824898	0.930528	0.994598	1	0.998265	0.566984	0.968886	0.803361	0.999914	0.898209	0.994807
mmu-miR-1968-5p	0.653571	0.947965	0.88765	0.824898	0.859996	0.914522	1	0.998265	0.961144	0.878	0.568684	0.999914	0.998409	0.861498
mmu-miR-1969	0.954586	0.939554	0.915183	0.874878	0.859996	0.893373	1	0.998265	0.373456	0.875681	0.204484	0.999914	0.901656	0.744246
mmu-miR-196a-5p	0.745927	0.762816	0.834153	0.805909	0.859996	0.914522	0.925403	0.998265	0.898636	0.940852	0.53402	0.999914	0.898209	0.760923
mmu-miR-196b-5p	0.503156	0.489654	0.88452	0.480843	0.947989	0.90167	0.817807	0.998265	0.445927	0.875681	0.785614	0.999914	0.898209	0.977436
mmu-miR-1970c-5p	0.523677	0.978994	0.85837	0.729814	0.84412	0.927004	0.987544	0.998265	0.284988	0.875681	0.290158	0.999914	0.930878	0.903633
mmu-miR-1981-3p	0.762538	0.998822	0.817786	0.852158	0.859996	0.925942	0.963584	0.998265	0.524234	0.875681	0.367668	0.999914	0.898209	0.797532
mmu-miR-1981-5p	0.892744	0.721021	0.630347	0.957933	0.904816	0.907262	0.959529	0.998265	0.991072	0.877208	0.811363	0.999914	0.991189	0.645229
mmu-miR-1982-3p	0.816188	0.94679	0.819233	0.659258	0.859996	0.997964	0.960882	0.998265	0.462587	0.970607	0.181164	0.999914	0.898209	0.984209
mmu-miR-1982-5p	0.935287	0.947965	0.88452	0.54894	0.859996	0.863868	0.959529	0.998265	0.374529	0.877208	0.580918	0.999914	0.978111	0.744246
mmu-miR-1983	0.0248276	0.533094	0.472883	0.508379	0.708265	0.985503	0.768366	0.998265	0.956925	0.867871	0.779344	0.999914	0.898209	0.986233
mmu-miR-199a-3p	0.872145	0.939554	0.88452	0.957933	0.784446	0.916138	0.945432	0.998265	0.107433	0.91126	0.473601	0.999914	0.898209	0.994807
mmu-miR-199a-5p	0.892356	0.840916	0.867531	0.775615	0.960183	0.90167	0.351619	0.998265	0.147114	0.968886	0.181164	0.999914	0.970526	0.965772
mmu-miR-199b-3p	0.872145	0.939554	0.88452	0.957933	0.784446	0.916138	0.945432	0.998265	0.107433	0.91126	0.466462	0.999914	0.898209	0.994807
mmu-miR-199b-5p	0.523677	0.999308	0.959931	0.659258	0.40139	0.925942	0.960882	0.998265	0.147114	0.970607	0.679257	0.999914	0.898209	0.986233
mmu-miR-19a-3p	0.897619	0.940121	0.993942	0.805909	0.936226	0.914522	1	0.998265	0.923393	0.875681	0.794306	0.999914	0.970526	0.744246
mmu-miR-19b-1-5p	0.323307	0.936281	0.814417	0.917763	0.516658	0.90167	0.960882	0.998265	0.333639	0.944261	0.554423	0.999914	0.961925	0.987391
mmu-miR-19b-3p	0.245821	0.939554	0.849354	0.917763	0.900889	0.956362	0.960882	0.998265	0.137922	0.913817	0.357858	0.999914	0.964818	0.820497
mmu-miR-1a-1-5p	0.938905	0.956365	0.992538	1	0.859996	0.90167	0.778522	0.998265	0.295434	0.875681	0.833858	0.999914	0.963951	0.875947
mmu-miR-1a-3p	0.721315	0.94679	0.963793	0.930869	0.822622	0.90167	1	0.998265	0.179052	0.875681	0.442487	0.999914	1	0.793399
mmu-miR-1b-3p	0.474348	0.622173	0.922385	0.930869	0.981697	0.914522	0.960882	0.998265	0.86696	0.875681	0.801621	0.999914	0.917604	0.820497
mmu-miR-200a-3p	0.829264	0.947965	0.866037	0.805909	0.859996	0.947553	1	0.998265	0.14165	0.895264	0.315605	0.999914	0.898209	0.87888
mmu-miR-200a-5p	0.615551	0.939554	0.963793	0.824734	0.991187	0.969124	0.945432	0.998265	0.640385	0.972621	0.849216	0.999914	0.898209	0.722616
mmu-miR-200b-3p	0.509021	0.939554	0.984049	0.98875	0.859996	0.90167	0.959529	0.998265	0.137922	0.875681	0.318873	0.999914	0.917604	0.988794
mmu-miR-200b-5p	0.877107	0.94679	0.791327	0.917763	0.972921	0.928588	0.621303	0.998265	0.58453	0.948648	0.986518	0.999914	1	0.977436
mmu-miR-200c-3p	0.937611	0.939554	0.313612	0.914929	0.516658	0.916138	1	0.998265	0.180127	0.875681	0.837148	0.999914	0.91892	0.952674
mmu-miR-200c-5p	0.947394	0.710209	1	0.659258	0.932817	1	1	0.998265	1	1	1	0.999914	1	0.984209
mmu-miR-201-3p	0.892356	0.999308	0.922385	0.917763	0.784446	0.999123	1	0.998265	0.94677	0.913817	0.74049	0.999914	0.898209	0.805925
mmu-miR-201-5p	0.0868083	0.947965	0.992059	0.838029	0.990669	0.969124	0.925244	0.998265	0.167221	0.875681	0.4998	0.761084	0.898209	0.518365
mmu-miR-202-3p	0.978688	0.828726	0.780822	0.659258	0.980755	0.985503	0.917448	0.998265	0.611367	0.875681	0.691254	0.999914	0.917604	0.951496
mmu-miR-203-3p	0.925547	0.346773	0.677092	0.577339	0.708265	0.893373	0.436348	0.998265	0.103226	0.962747	0.115375	0.999914	0.898209	0.709832
mmu-miR-203-5p	0.49727	0.936281	0.963793	0.964379	0.949543	0.90167	0.778522	0.998265	0.258233	0.91974	0.396769	0.999914	0.917604	0.744246
mmu-miR-204-3p	0.582412	0.716447	0.565111	0.930545	0.960183	0.994598	0.866294	1	0.466785	0.875681	0.84723	0.999914	0.917604	0.843676
mmu-miR-204-5p	0.892356	0.844435	0.991554	0.838409	0.859996	0.916138	0.964043	0.998265	0.632353	0.968886	0.541088	0.999914	0.898209	0.744246
mmu-miR-205-5p	0.892356	0.849649	0.866037	0.805909	0.741083	0.916138	0.983102	0.998265	0.0948269	0.875681	0.976082	0.999914	0.998409	0.994807
mmu-miR-206-3p	0.79286	0.939554	0.780822	0.88328	0.904816	0.985503	0.959529	0.998265	0.41527	0.875681	0.357206	0.999914	0.898209	0.875947
mmu-miR-20a-3p	0.79286	0.939554	0.960138	0.943064	0.859996	0.916138	0.976532	0.998265	0.172973	0.875681	0.938608	0.999914	0.967411	0.965772
mmu-miR-20a-5p	0.323307	0.939554	0.626555	0.659258	0.75023	0.985503	0.922347	0.998265	0.178999	0.875681	0.0925669	0.999914	0.898209	0.673436
mmu-miR-20b-3p	0.892356	0.847176	0.561418	0.964379	0.972921	0.816082	0.656607	0.998265	0.150777	0.95801	0.985855	0.999914	0.964818	0.83757
mmu-miR-20b-5p	0.329971	0.975872	0.88765	0.980247	0.980388	0.994598	0.194444	0.998752	0.137922	0.875681	0.409391	0.999914	0.898209	0.878971
mmu-miR-210-3p	0.661874	0.515949	0.701665	0.659258	0.294398	0.916138	0.63105	0.998265	0.14165	0.998951	0.0827283	0.999914	0.898209	0.6504
mmu-miR-210-5p	0.770019	0.786089	0.996186	0.838029	0.859996	0.956362	0.954972	0.998265	0.199373	0.963377	0.691254	0.999914	0.917604	0.995986
mmu-miR-211-3p	0.582412	0.939554	0.940402	0.915402	0.859996	0.947553	0.132729	0.998265	0.943931	0.875681	0.35329	0.999914	1	0.744246
mmu-miR-211-5p	0.961257	0.710209	0.959687	0.944382	0.859996	0.969124	0.975731	0.998265	0.844194	0.954871	0.872863	0.999914	0.898209	0.744246
mmu-miR-212-3p	0.0043829	0.936281	0.890535	0.89339	0.0336919	0.947553	0.411971	0.998265	0.114948	0.95801	0.0982566	0.999914	0.898209	0.655824
mmu-miR-212-5p	0.5187	0.939554	0.884072	0.838029	0.813023	0.816082	0.63105	0.998265	0.772522	0.95801	0.416584	0.999914	0.935829	0.875947
mmu-miR-2137	0.927682	0.999308	0.838637	0.577339	0.576808	0.956362	0.925403	0.998265	0.148276	0.895264	0.00159093	0.999914	0.930878	0.984209
mmu-miR-214-3p	0.786424	0.939554	0.365305	0.838029	0.945152	0.936421	0.762323	0.998265	0.179052	0.970607	0.471828	0.999914	0.930474	0.994807
mmu-miR-214-5p	0.977474	0.849649	0.809366	0.805909	0.960183	0.947553	1	0.998265	0.269875	0.916821	0.640466	0.999914	0.932928	0.88083
mmu-miR-215-5p	0.937611	0.572844	0.981317	0.917763	0.516658	0.936693	0.987912	0.998265	0.145944	0.970607	0.966077	0.26018	0.917604	0.984209
mmu-miR-216a-3p	0.855686	0.939554	0.893686	0.838029	0.784446	0.973742	1	0.998265	0.985017	0.987887	0.731333	0.999914	0.964818	0.744246
mmu-miR-216a-5p	0.940496	0.987499	0.876518	0.935226	0.859996	0.969124	0.959529	0.998265	0.150777	0.875681	0.15911	0.999914	0.917604	0.722616
mmu-miR-216b-5p	0.849818	0.6533	0.819233	0.838029	0.859996	0.986302	0.778522	0.998265	0.169958	0.875681	0.743282	0.999914	0.930878	0.813265
mmu-miR-217-3p	0.90193	0.721021	0.88452	0.930869	0.818636	0.816082	0.839761	0.998265	0.996862	0.875681	0.399028	0.999914	0.964818	0.673436
mmu-miR-217-5p	0.851012	0.740016	0.963793	0.996622	0.960183	0.916138	0.866335	0.998265	0.192794	0.880047	0.409391	0.999914	0.898209	0.709832
mmu-miR-218-1-3p	0.816286	0.638003	0.791327	0.917763	0.904816	0.985503	0.862335	0.998265	0.295434	0.875681	0.99454	0.999914	0.984037	0.994807
mmu-miR-218-2-3p	0.935287	0.940121	0.88452	0.805909	0.859996	0.946617	0.960882	0.998265	0.787354	0.913473	0.22163	0.999914	0.917604	0.977436
mmu-miR-218-5p	0.139899	0.947965	0.827352	0.760203	0.561496	0.969124	0.63105	0.998265	0.147114	0.940852	0.762752	0.999914	0.926558	0.673436
mmu-miR-219a-1-3p	0.539648	0.403308	0.746307	0.805909	0.859996	0.916138	0.710075	0.998265	0.212044	0.875681	0.985893	0.999914	0.935829	0.994807
mmu-miR-219a-2-3p	0.539648	0.936281	0.561418	0.917763	0.597403	0.734997	0.960882	0.998265	0.117388	0.867871	0.279039	0.999914	0.984037	0.794197
mmu-miR-219a-5p	0.461079	0.939554	0.987374	0.730859	0.813023	0.816082	0.839259	0.998265	0.0948269	0.875681	0.197694	0.999914	0.917604	0.785908
mmu-miR-21a-3p	0.149371	0.939554	0.791327	0.488951	0.992564	0.90167	0.917448	0.998265	0.157685	0.914626	0.286172	0.999914	0.898209	0.722616
mmu-miR-21a-5p	0.954586	0.987499	0.983845	0.917763	0.859996	0.90167	1	0.998265	0.14165	0.875681	0.188601	0.999914	0.901656	0.878971
mmu-miR-22-3p	0.910128	0.840916	0.85837	0.838409	0.972921	0.916138	1	0.998265	0.167221	0.875681	0.684789	0.999914	0.898209	0.744246
mmu-miR-22-5p	0.610292	0.714913	0.866037	0.659258	0.859996	0.985503	0.963584	0.998265	0.299426	0.875681	0.279039	0.999914	0.932928	0.904871
mmu-miR-221-3p	0.802527	0.87974	0.85837	0.808378	0.601395	0.994598	0.778522	0.998265	0.172973	0.875681	0.216342	0.999914	0.917604	0.994807
mmu-miR-221-5p	0.661874	0.994806	0.983845	0.971591	0.859996	0.90167	1	0.998265	0.214291	0.875681	0.35329	0.999914	0.964818	0.761895
mmu-miR-222-3p	0.892356	0.999308	0.817867	0.824074	0.794561	0.969124	0.897263	0.998265	0.214291	0.875681	0.357206	0.999914	0.98368	0.986233
mmu-miR-222-5p	0.532759	0.94679	0.749029	0.249529	0.972921	0.985503	0.959529	0.998265	0.212182	0.875681	0.263602	0.999914	0.991189	0.655824
mmu-miR-223-3p	0.375987	0.999308	0.817867	0.838029	0.90796	0.985503	0.562651	0.998265	0.116798	0.875681	0.265487	0.999914	0.964818	0.977436
mmu-miR-223-5p	0.513754	0.648033	0.63834	0.852158	0.988319	0.997964	0.897263	0.998265	0.269761	0.988887	0.62599	0.999914	0.936907	0.744246
mmu-miR-224-3p	0.770019	0.724401	0.626555	0.930869	0.57319	1	0.712008	0.998265	0.53109	0.974487	0.985893	0.999914	1	0.744246
mmu-miR-224-5p	0.892356	0.940121	0.809366	0.841988	0.960183	0.941427	0.866294	0.998265	0.106144	0.875681	0.985893	0.999914	0.898209	0.903633
mmu-miR-23a-3p	0.311815	0.91283	0.57195	0.930869	0.774552	0.999123	1	0.998265	0.147114	0.899448	0.287714	0.999914	1	0.936813
mmu-miR-23a-5p	0.503156	0.701261	0.389926	0.852158	0.483625	0.914522	0.506234	0.998265	0.269021	0.970607	0.966077	0.999914	0.915185	0.790747
mmu-miR-23b-3p	0.514646	0.999308	0.817867	0.560761	0.653901	0.985503	0.959529	0.998265	0.180127	0.875681	0.325243	0.999914	0.947852	0.904871
mmu-miR-23b-5p	0.173849	0.89091	0.677972	0.917763	0.40139	0.816082	0.778522	0.998265	0.147114	0.899448	0.867871	0.999914	0.947852	0.953943
mmu-miR-24-1-5p	0.318331	0.999308	0.807266	0.824074	0.57319	0.90167	0.925244	0.998265	0.178999	0.957083	0.12439	0.999914	0.898209	0.892135
mmu-miR-24-2-5p	0.855686	0.999308	0.963793	0.85189	0.677463	0.816082	0.778522	0.998265	0.197928	0.875681	0.172417	0.999914	0.917604	0.81693
mmu-miR-24-3p	0.661874	0.940779	0.52359	0.930869	0.720774	0.925942	0.959529	0.998265	0.230109	0.875681	0.142963	0.999914	0.898209	0.713862
mmu-miR-25-3p	0.461079	0.947965	0.963793	0.852158	0.925052	0.94806	0.917448	0.998265	0.213783	0.875681	0.22163	0.999914	0.947852	0.883837
mmu-miR-25-5p	0.135259	0.710209	0.469891	0.819049	0.797515	0.816082	0.177274	0.998265	0.147114	0.875681	0.627295	0.999914	1	0.833757
mmu-miR-26a-1-3p	0.960096	0.940779	0.963793	0.838029	0.218168	0.994598	0.959529	0.998265	0.179052	0.875681	0.773443	0.999914	0.898209	0.983627
mmu-miR-26a-2-3p	0.53017	0.742834	0.986955	0.659258	0.859996	0.914522	0.933926	0.998265	0.147114	0.875681	0.505972	0.999914	0.984037	0.843676
mmu-miR-26a-5p	0.582412	0.848988	0.633906	0.930869	0.947989	0.999123	0.862335	0.998265	0.890116	0.895264	0.794306	0.999914	0.964382	0.655824
mmu-miR-26b-3p	0.582412	0.939554	0.88452	0.983352	0.879782	0.816082	0.897263	0.998265	0.650369	0.875681	0.473601	0.999914	0.898209	0.744246
mmu-miR-26b-5p	0.689735	0.714913	0.961934	0.998814	0.597403	0.974702	0.959529	0.998265	0.238574	0.875681	0.417726	0.999914	0.995886	0.813265
mmu-miR-27a-3p	0.653571	0.622173	0.88452	0.5945	0.784446	0.925942	0.310632	0.998265	0.295434	0.875681	0.627295	0.999914	0.898209	0.676823
mmu-miR-27a-5p	0.829264	0.987499	0.963793	0.503963	0.949543	0.916138	0.922834	0.998265	0.177664	0.875681	0.529074	0.999914	0.967411	0.904871
mmu-miR-27b-3p	0.503156	0.939554	0.866037	0.69127	0.40139	0.973742	0.917448	0.998752	0.961144	0.875681	0.35943	0.999914	0.898209	0.890595
mmu-miR-27b-5p	0.634805	0.479448	0.677972	0.503963	0.786242	0.914522	1	0.998265	0.180756	0.875681	0.318873	0.999914	0.935829	0.790747
mmu-miR-28a-3p	0.927682	0.687437	0.819233	0.846377	0.887834	0.999123	0.917448	0.998265	0.545626	0.913817	0.717962	0.999914	0.898209	0.9952
mmu-miR-28a-5p	0.586504	0.762816	0.940402	0.659258	0.992564	0.997964	0.973105	0.998265	0.177664	0.875681	0.734407	0.999914	0.917604	0.744246
mmu-miR-28b	0.892154	0.89091	0.610978	0.515519	0.961101	0.90167	0.866294	0.0384375	0.820236	0.970607	0.951558	0.999914	0.898209	0.977436
mmu-miR-28c	0.726163	0.939554	0.945986	0.659258	0.925052	0.90167	0.925244	0.998265	0.644049	0.968886	0.852994	0.999914	0.984037	0.744246
mmu-miR-292a-3p	1	1	0.677972	0.790379	0.898008	0.947553	1	0.998265	0.315078	0.895264	0.877004	0.999914	0.898209	1
mmu-miR-293-3p	0.829264	0.94679	0.986395	0.946737	0.879782	1	0.959529	0.998265	0.874786	0.970607	0.872863	1	1	0.977436
mmu-miR-294-3p	1	1	0.966712	0.5945	0.84412	1	0.917448	0.998265	0.874116	1	0.53429	1	1	1
mmu-miR-295-3p	1	0.819698	0.876656	0.89339	0.898008	0.947553	0.866294	0.998265	0.53999	1	0.892489	0.999914	1	1
mmu-miR-296-3p	0.024946	0.786089	0.88452	0.960576	0.677463	0.916138	0.995368	0.998265	0.147114	0.867871	0.877145	0.999914	0.984037	0.934689
mmu-miR-296-5p	0.0368113	0.579828	0.959687	0.805909	0.784446	0.968675	0.866294	0.998265	0.212182	0.867871	0.785062	0.999914	0.898209	0.994807
mmu-miR-297a-3p	0.240651	0.885458	0.915183	0.659258	0.784446	0.916138	0.058246	0.998265	0.169958	0.875681	0.985893	0.999914	0.898209	0.987391
mmu-miR-297a-5p	0.139899	0.818661	0.85638	0.579566	0.859996	0.994598	0.900659	0.998265	0.177664	0.875681	0.181164	0.999914	0.915185	0.967243
mmu-miR-297b-3p	0.240651	0.885458	0.915183	0.659258	0.784446	0.916138	0.058246	0.998265	0.169958	0.875681	0.985893	0.999914	0.898209	0.987391
mmu-miR-297b-5p	0.954586	0.939554	0.989402	0.915402	0.992564	0.999123	0.959752	0.998265	0.199373	0.968886	0.859761	0.999914	1	0.88616
mmu-miR-297c-3p	0.240651	0.885458	0.915183	0.659258	0.784446	0.916138	0.058246	0.998265	0.169958	0.875681	0.985893	0.999914	0.898209	0.987391
mmu-miR-297c-5p	0.624323	0.972322	0.783301	0.714258	0.88389	0.916138	0.862335	0.998265	0.556669	0.875681	0.756728	0.999914	0.991189	0.904871
mmu-miR-298-3p	0.0368113	0.533094	0.893686	0.930869	0.859996	0.994598	0.778522	0.998752	0.45564	0.988887	0.539991	0.999914	0.915185	0.744246
mmu-miR-298-5p	0.024946	0.432826	0.88452	0.981644	0.62176	0.969124	0.925244	0.998265	0.199373	0.867871	0.596323	0.999914	0.898209	0.994807
mmu-miR-299a-3p	0.892356	0.936281	0.397935	0.915402	0.872789	0.947553	0.963584	0.998265	0.279948	0.867871	0.756728	0.999914	0.970526	0.9952
mmu-miR-299a-5p	0.656394	0.939554	0.963793	0.917763	0.992564	0.969124	0.959529	0.998265	0.177664	0.875681	0.318873	0.999914	0.898209	0.977436
mmu-miR-299b-3p	0.829264	0.939554	0.633906	0.636981	0.653282	0.90167	1	0.998265	0.606592	0.968886	0.985855	0.999914	0.898209	0.744246
mmu-miR-299b-5p	0.548129	0.999308	0.963793	0.838029	0.990669	0.916138	0.959529	0.998265	0.147114	0.971616	0.985302	0.999914	0.970526	0.986233
mmu-miR-29a-3p	0.323307	0.819038	0.876275	0.838029	0.516658	0.90167	0.866335	0.998265	0.106144	0.875681	0.488241	0.999914	0.898209	0.878971
mmu-miR-29a-5p	0.892154	0.939554	0.561418	0.996772	0.725789	0.999123	0.59338	0.998265	0.177664	0.95801	0.197694	0.999914	0.898209	0.813265
mmu-miR-29b-1-5p	0.323307	0.999308	0.561418	0.912328	0.0300753	0.985503	0.917227	0.998265	0.197928	0.875681	0.16554	0.999914	0.947852	0.744246
mmu-miR-29b-2-5p	0.770104	0.950498	0.929601	0.838029	0.898008	0.956362	0.945432	0.998265	0.361318	0.895264	0.186918	0.999914	0.898209	0.744246
mmu-miR-29b-3p	0.132642	0.714913	0.926288	0.917763	0.416106	0.816082	0.889296	0.998265	0.137922	0.875681	0.220398	0.999914	0.994619	0.884242
mmu-miR-29c-3p	0.143138	0.786089	0.996186	0.838029	0.708265	0.841238	0.917448	0.998752	0.106144	0.875681	0.367668	0.999914	0.898209	0.761895
mmu-miR-29c-5p	0.0924142	0.939554	0.930121	0.838029	0.591014	0.90167	0.859809	0.998265	0.169958	0.875681	0.22163	0.999914	0.901656	0.843676
mmu-miR-300-3p	0.977474	0.94679	0.85837	0.981644	0.992564	0.914522	0.980168	0.998265	0.199373	0.875681	0.442487	0.999914	0.964818	0.984209
mmu-miR-300-5p	0.723056	0.840916	0.677972	0.930869	0.981697	0.90167	0.960882	0.998265	0.147114	0.875681	0.39581	0.999914	0.898209	0.744246
mmu-miR-301a-3p	0.797486	0.999308	0.893686	0.637733	0.960183	0.994598	0.960882	0.998265	0.169958	0.875681	0.297275	0.999914	0.917604	0.843676
mmu-miR-301a-5p	0.677769	0.936281	0.959931	0.987237	0.84412	0.816082	0.889362	0.998265	0.991072	0.875681	0.507337	0.999914	0.898209	0.994807
mmu-miR-301b-3p	0.87563	0.819698	0.920932	0.707742	0.837163	0.968675	0.778522	0.998265	0.147114	0.875681	0.965685	0.999914	0.937224	0.744246
mmu-miR-302b-3p	0.661874	0.939554	0.986395	0.874878	0.837163	0.969415	0.723136	0.998265	0.174636	0.95801	0.292996	0.999914	0.898209	0.577686
mmu-miR-302d-3p	0.81854	0.935778	0.851734	0.917763	0.993245	0.985503	0.0175528	0.998265	0.147114	0.875681	0.768709	0.999914	0.898209	0.773674
mmu-miR-3057-3p	0.864098	0.947965	0.753909	0.917763	0.960183	0.984305	0.925403	0.998265	0.137922	0.974215	0.31883	0.999914	0.898209	0.994807
mmu-miR-3057-5p	0.929179	0.936281	0.783301	0.819049	0.879782	0.999123	0.778522	0.998265	0.604735	0.867871	0.415704	0.999914	0.984037	0.977436
mmu-miR-3058-3p	0.797486	0.999308	0.952771	0.805909	0.991716	0.956362	0.526827	0.998265	0.79412	0.95801	0.811363	0.999914	0.984037	0.984209
mmu-miR-3058-5p	0.898137	0.939554	0.963793	0.98996	0.774552	0.914522	0.963584	0.998265	0.570305	0.970607	0.811331	0.999914	0.898209	0.761895
mmu-miR-3059-3p	0.771828	0.579828	0.940402	0.957933	0.898008	0.997964	0.918308	0.998265	0.726873	0.867871	0.901481	0.999914	0.898209	0.622717
mmu-miR-3059-5p	0.952817	0.91283	0.893686	0.463782	0.980755	0.978875	0.945432	0.998265	0.613307	0.987887	0.31883	0.999914	0.898209	0.875425
mmu-miR-3060-3p	0.816188	0.843821	0.744377	0.915402	0.960183	0.969124	0.946538	0.998265	0.177664	0.970607	0.931956	0.999914	0.917604	0.875947
mmu-miR-3061-3p	0.797486	0.724401	0.350734	0.824074	0.813023	0.916138	0.897263	0.998265	0.563963	0.875681	0.587145	0.999914	0.915185	0.994807
mmu-miR-3061-5p	0.323307	0.989364	0.98857	0.819049	0.859996	0.969124	1	0.998265	0.104978	0.875681	0.286172	0.999914	0.901656	0.967243
mmu-miR-3062-5p	0.432385	0.999308	0.626555	0.730859	0.879782	0.816082	0.960882	0.998265	0.943931	0.875681	0.756728	0.999914	0.984037	0.744246
mmu-miR-3064-3p	0.492035	0.936281	0.996186	0.520286	0.837163	0.969124	0.925244	0.998265	0.14165	0.970607	0.400104	0.999914	0.898209	0.994807
mmu-miR-3064-5p	0.960096	0.939554	0.963793	0.659258	0.40139	0.946617	0.932259	0.998265	0.952552	0.875681	0.471828	0.999914	0.991189	0.676823
mmu-miR-3066-5p	0.938905	0.994806	0.992538	0.914929	0.960183	0.969124	0.960882	0.998265	0.506753	0.970607	0.4998	0.999914	1	0.813265
mmu-miR-3067-5p	0.770019	0.89091	0.637663	0.760203	0.348293	0.816082	0.917448	0.998752	0.834946	0.940298	0.872863	0.999914	0.915185	0.813265
mmu-miR-3068-3p	0.927178	0.742834	0.963793	0.768203	0.968763	0.997964	0.959529	0.998265	0.177664	0.875681	0.165266	0.999914	0.943354	0.984209
mmu-miR-3068-5p	0.573242	0.984229	0.610978	0.964379	0.981697	0.969124	0.723136	0.998265	0.455407	0.875681	0.877145	0.999914	0.898209	0.875947
mmu-miR-3069-3p	0.927682	0.779245	0.821263	0.124382	0.960183	0.914522	0.925403	0.998265	0.373456	0.968886	0.384057	0.999914	0.898209	0.994807
mmu-miR-3069-5p	0.654134	0.999308	0.561418	0.917763	0.951498	0.864678	0.963584	0.998265	0.743322	0.968886	0.691254	0.999914	0.898209	0.753541
mmu-miR-3070-2-3p	0.917469	0.515949	0.88452	0.659258	0.783023	0.816082	0.839761	0.998265	0.874786	0.875681	0.181164	0.999914	1	0.813265
mmu-miR-3070-3p	0.573242	0.91283	0.794176	0.805909	0.990669	0.959368	0.960882	0.998265	0.749152	0.968886	0.916435	0.999914	0.936907	0.987391
mmu-miR-3070-5p	0.928344	0.94679	0.88452	0.659258	0.97717	0.994598	0.897263	0.998265	0.991423	0.970607	0.76559	0.999914	0.927292	0.994807
mmu-miR-3072-3p	0.927682	0.947965	0.963793	0.587691	0.516658	0.944614	0.917448	0.998265	0.222641	0.875681	0.580734	0.999914	0.926835	0.994807
mmu-miR-3072-5p	0.701876	0.622173	0.817867	0.838029	0.66089	0.969415	0.960882	0.998265	0.696757	0.963377	0.181164	0.999914	0.991189	0.820497
mmu-miR-3073a-3p	0.864098	0.964503	0.619127	0.964379	0.597403	0.994598	0.946538	0.998265	0.294334	0.970607	0.144281	0.999914	0.898209	0.837923
mmu-miR-3073a-5p	0.816188	0.939554	0.732174	0.293038	0.741083	0.914522	0.960882	0.998265	0.107433	0.875681	0.241384	0.999914	0.898209	0.744246
mmu-miR-3074-1-3p	0.602379	0.993855	0.933775	0.98875	0.992564	0.999123	0.959529	0.998265	0.261142	0.875681	0.30537	0.999914	1	0.744246
mmu-miR-3074-5p	0.81854	0.999308	0.983845	0.805909	0.960183	0.90167	0.897263	0.998265	0.387174	0.875681	0.756728	0.999914	0.898209	0.994807
mmu-miR-3076-3p	0.474034	0.939554	0.639457	0.897555	0.960183	0.916138	0.291046	0.998265	0.287975	0.968886	0.272117	0.999914	0.898209	0.790747
mmu-miR-3076-5p	0.523677	0.94679	0.350734	0.930869	0.946091	0.941427	1	0.998265	0.83087	0.867871	0.572581	0.999914	0.961925	0.965772
mmu-miR-3077-3p	0.986454	0.987499	0.867054	0.871073	0.972921	0.90167	0.960882	0.998265	0.147114	0.952635	0.720995	0.999914	0.898209	0.892135
mmu-miR-3078-3p	0.552136	0.947965	0.866037	0.946737	0.97717	0.893373	0.526827	0.998265	0.269021	0.875681	0.488241	0.999914	0.936907	0.987391
mmu-miR-3080-5p	0.782426	0.939554	0.819842	0.805909	0.516658	0.985972	0.928548	0.998265	0.961144	0.875681	0.460276	0.999914	0.970526	0.744246
mmu-miR-3081-3p	0.739179	0.762816	0.954441	0.823967	0.904816	0.947553	1	0.998265	0.640385	0.875681	0.779344	0.999914	0.978111	0.994807
mmu-miR-3082-3p	0.985956	0.762816	0.915183	0.838029	0.960183	0.947553	0.980309	0.998265	0.409377	0.895264	0.987167	0.999914	0.930878	0.904871
mmu-miR-3082-5p	0.770019	0.999308	0.90464	0.917763	0.720774	0.90167	1	0.998265	0.284167	0.970607	0.0865297	0.999914	0.978111	0.843676
mmu-miR-3083-3p	0.311815	0.939554	0.350734	0.930869	0.516658	0.916138	0.979585	0.998265	0.30852	0.875681	0.460276	0.999914	0.898209	0.805925
mmu-miR-3083-5p	0.613495	0.788337	0.821263	0.805909	0.798588	0.969124	0.963584	0.998265	0.173449	0.875681	0.195307	0.999914	0.898209	0.994807
mmu-miR-3083b-3p	0.864098	0.999308	0.922385	0.874878	0.859996	0.997964	0.995368	0.998265	0.449531	0.988887	0.623363	0.999914	0.898209	0.843676
mmu-miR-3083b-5p	0.892744	0.786089	0.493697	0.689972	0.960183	0.914522	1	0.998265	0.606101	0.954871	0.886264	0.999914	0.978111	0.744246
mmu-miR-3084-3p	0.0702174	0.6533	0.915183	0.508379	0.40139	0.90167	0.925403	0.998265	0.197885	0.973307	0.0676204	0.999914	1	0.843179
mmu-miR-3084-5p	0.653571	0.515949	0.973078	0.941122	0.516658	0.999123	0.59338	0.998265	0.528862	0.914019	0.216497	0.999914	0.898209	0.673436
mmu-miR-3085-3p	0.927682	0.70949	0.940402	0.930869	0.90796	0.914522	0.945432	0.998265	0.141621	0.875681	0.409391	0.999914	0.947852	0.83757
mmu-miR-3085-5p	0.892154	0.939554	0.946502	0.9675	0.929786	0.994598	0.592421	0.998265	0.199373	0.970607	0.367761	0.999914	0.964818	0.994807
mmu-miR-3086-3p	0.829264	0.779245	0.817867	0.805909	0.852378	0.90167	0.0608365	0.998265	0.611367	0.875681	0.188601	0.999914	0.898209	0.904871
mmu-miR-3086-5p	0.323307	0.767528	0.834153	0.249529	0.66089	0.816082	0.618353	0.998265	0.106144	0.95801	0.210781	0.999914	0.976477	0.744246
mmu-miR-3087-3p	0.883292	0.947965	0.922385	0.824074	0.872789	0.947553	0.959529	0.998265	0.581722	0.867871	0.357206	0.999914	0.915185	0.673453
mmu-miR-3087-5p	0.556474	0.939554	0.313612	0.888312	0.980755	0.999123	0.980309	0.998265	0.634389	0.964002	0.318873	0.999914	0.980012	0.673466
mmu-miR-3088-3p	0.807476	0.622173	0.963793	0.930869	0.962633	0.985536	0.716702	0.998265	0.546097	0.875681	0.478402	0.999914	0.902132	0.813265
mmu-miR-3088-5p	0.892356	0.999308	0.893686	0.930869	0.972921	0.969124	0.959529	0.998265	0.482005	0.936969	0.878995	0.999914	0.898209	0.856456
mmu-miR-3089-3p	0.730997	0.967855	0.958435	0.712935	0.924985	0.999123	0.960882	0.998265	0.336701	0.875681	0.966077	0.999914	0.898209	0.965772
mmu-miR-3093-3p	0.954586	0.936281	0.350734	0.943064	0.904816	0.94806	0.991291	0.998265	0.964909	0.95801	0.381042	0.999914	0.964382	0.936813
mmu-miR-3093-5p	0.940496	0.819038	0.983845	0.994662	0.677463	0.969124	0.960882	0.998265	0.551094	0.875681	0.763603	0.999914	0.943354	0.713862
mmu-miR-3094-5p	0.582412	0.939554	0.930121	0.852158	0.949543	0.985503	0.959529	0.998265	0.485278	0.875681	0.575105	0.999914	0.970526	0.837923
mmu-miR-3095-3p	0.622893	0.840916	0.987374	0.98996	0.594211	0.984101	0.959529	0.998265	0.509545	0.89975	0.11415	0.999914	0.978111	0.965772
mmu-miR-3097-3p	0.245821	0.987499	0.608654	0.994662	0.968763	0.947553	0.917227	0.998265	0.178706	0.970607	0.0231816	0.999914	0.970526	0.676823
mmu-miR-3097-5p	0.28891	0.515949	0.88452	0.943862	0.980755	0.999123	0.656607	0.998265	0.914619	0.875681	0.587145	0.999914	0.930474	0.878971
mmu-miR-3098-3p	0.380142	0.787813	0.983947	0.930869	0.887834	0.984305	0.917448	0.998265	0.276362	0.950946	0.985893	0.999914	0.970526	0.859558
mmu-miR-3098-5p	0.656445	0.999308	0.814482	0.951869	0.972921	0.916138	0.959529	0.998265	0.97775	0.875681	0.726684	0.999914	0.951578	0.994807
mmu-miR-3099-3p	0.240651	0.947965	0.561418	0.943064	0.949543	0.90167	0.960882	0.998265	0.549138	0.875681	0.357858	0.999914	0.984037	0.676823
mmu-miR-30a-3p	0.503156	0.994806	0.626555	0.443756	0.980755	0.985503	0.981294	0.998265	0.14165	0.953613	0.613963	0.999914	0.898209	0.744246
mmu-miR-30a-5p	0.732726	0.736775	0.866037	0.943064	0.972921	0.863868	1	0.998265	0.187815	0.875681	0.340282	0.999914	0.898209	0.843179
mmu-miR-30b-3p	0.661874	0.939554	0.963793	0.934446	0.597403	0.997964	0.836339	0.998265	0.95314	0.875681	0.61397	0.999914	0.898209	0.908333
mmu-miR-30b-5p	0.586504	0.947965	0.930121	0.994662	0.968537	0.90167	1	0.998265	0.155942	0.875681	0.248812	0.999914	0.898209	0.965772
mmu-miR-30c-1-3p	0.807476	0.939554	0.88452	0.990151	0.650474	0.925942	0.798896	0.998265	0.961144	0.867871	0.974433	0.999914	0.970526	0.843676
mmu-miR-30c-2-3p	0.539648	0.515949	0.626555	0.838722	0.90796	0.854463	0.930526	0.998265	0.355057	0.867871	0.878995	0.999914	0.91892	0.833757
mmu-miR-30c-5p	0.911599	0.947965	0.971482	0.914929	0.955857	0.914522	0.959529	0.998265	0.199373	0.875681	0.193406	0.999914	0.898209	0.984806
mmu-miR-30d-3p	0.892744	0.840916	0.69713	0.941122	0.9914	0.94806	0.959646	0.998265	0.238574	0.875681	0.0844139	0.999914	0.898209	0.790747
mmu-miR-30d-5p	0.461079	0.847517	0.85837	0.824069	0.932069	0.90167	0.960882	0.998265	0.195771	0.875681	0.561763	0.999914	0.898209	0.978703
mmu-miR-30e-3p	0.868446	0.939554	0.626555	0.775024	0.960183	0.999123	0.959529	0.998265	0.159067	0.875681	0.761782	0.999914	0.898209	0.878971
mmu-miR-30e-5p	0.864098	0.936281	0.959931	0.979248	0.980755	0.90167	0.959529	0.998265	0.169958	0.875681	0.310761	0.999914	0.978111	0.987391
mmu-miR-31-3p	0.87563	0.984229	0.96053	0.659258	0.57319	0.916138	1	0.998265	0.197928	0.867871	0.204977	0.999914	0.917604	0.994807
mmu-miR-31-5p	0.679068	0.90917	0.866037	0.917828	0.766826	0.956362	0.925244	0.998265	0.275815	0.875681	0.19631	0.999914	0.964382	0.81717
mmu-miR-3100-5p	0.520571	0.993855	0.561418	0.943064	0.859996	0.816082	0.897263	0.998265	0.508861	0.875681	0.601524	0.999914	0.898209	0.994807
mmu-miR-3101-3p	0.898506	0.982072	0.85837	0.852158	0.837163	0.90167	0.959529	0.998265	0.991423	0.867871	0.966077	0.999914	0.917604	0.983627
mmu-miR-3101-5p	0.877107	0.956097	0.561418	0.915402	0.972921	0.969124	0.782403	0.998265	0.865278	0.875681	0.715091	0.999914	0.978991	0.933536
mmu-miR-3102-3p	0.484129	0.749601	0.821263	0.915402	0.766826	0.951585	0.291046	0.998265	0.303459	0.875681	0.488673	0.999914	0.898209	0.994807
mmu-miR-3102-3p.2-3p	0.617573	0.939554	0.821263	0.623495	0.741083	0.969124	0.225842	0.998265	0.196845	0.970607	0.16554	0.999914	0.917604	0.577686
mmu-miR-3102-5p	0.53703	0.53813	0.926288	0.971591	0.837163	0.998157	0.866294	0.998265	0.996862	0.875681	0.794306	0.999914	0.917604	0.518365
mmu-miR-3102-5p.2-5p	0.461079	0.403308	0.693425	0.917828	0.594211	0.90167	0.436348	0.998265	0.147114	0.954177	0.188601	0.999914	0.917604	0.545833
mmu-miR-3103-3p	0.539648	0.798846	0.88452	0.871073	0.859996	0.90167	0.960882	0.998265	0.545115	0.875681	0.885357	0.999914	0.898209	0.753541
mmu-miR-3103-5p	0.731612	0.994806	0.952771	0.925063	0.99885	0.956362	0.992869	0.998265	0.278703	0.950946	0.985893	0.999914	0.930878	0.785908
mmu-miR-3104-3p	0.615041	0.926766	0.639457	0.838029	0.859996	0.969124	0.963584	0.998265	0.656766	0.875681	0.367602	0.999914	0.898209	0.744246
mmu-miR-3104-5p	0.961257	0.960266	0.783301	0.98875	0.972921	0.985503	0.902646	0.998265	0.952552	0.95801	0.985855	0.999914	0.917604	0.951496
mmu-miR-3105-5p	0.892356	0.939554	0.52298	0.917763	0.884654	0.90167	0.459583	0.998265	0.387174	0.941107	0.779344	0.999914	0.917604	0.875425
mmu-miR-3106-3p	0.829264	0.53813	0.88452	0.874878	0.879782	0.816082	1	0.998265	0.106144	0.867871	0.623363	0.999914	0.902132	0.820497
mmu-miR-3106-5p	0.539648	0.9975	0.903201	0.620317	0.657268	0.98763	0.922834	0.998752	0.435453	0.875681	0.286172	0.999914	0.947852	0.951496
mmu-miR-3109-3p	0.938905	0.999308	0.741618	0.935226	0.720774	0.90167	0.862335	0.998265	0.258959	0.987887	0.691254	0.999914	0.917604	0.987391
mmu-miR-3109-5p	0.802527	0.793817	0.783301	0.951869	0.949543	0.947553	0.778522	0.998265	0.606237	0.867871	0.49243	0.999914	0.964818	0.904871
mmu-miR-3110-5p	0.760015	0.947965	0.851689	0.88328	0.940673	0.969124	0.995368	0.998265	0.481123	0.875681	0.627295	0.999914	0.976477	0.994807
mmu-miR-3113-5p	0.660634	0.843821	0.992538	0.659258	0.980755	0.947553	0.998477	0.998265	0.411289	0.875681	0.474225	0.999914	0.951897	0.713862
mmu-miR-3154	0.797486	0.939554	0.88073	0.762216	0.97717	0.946617	0.995368	0.998265	0.961144	0.970607	0.671691	0.999914	0.898209	0.833757
mmu-miR-32-3p	0.952817	0.843821	0.891441	0.981644	0.91851	0.936693	0.977749	0.998265	0.238574	0.95801	0.868701	0.999914	0.936907	0.878971
mmu-miR-32-5p	0.892744	0.947965	0.633906	0.930869	0.980755	0.893373	0.959529	0.998265	0.13589	0.875681	0.399028	0.999914	0.898209	0.753541
mmu-miR-320-3p	0.868815	0.936281	0.622524	0.96311	0.960183	0.90167	0.923078	0.998265	0.365805	0.936676	0.931186	0.999914	0.984037	0.994807
mmu-miR-320-5p	0.653571	0.947965	0.963793	0.805909	0.981697	0.998157	0.866335	0.998265	0.468923	0.875681	0.597708	0.999914	0.898209	0.83757
mmu-miR-322-3p	0.947394	0.533094	0.963793	0.5945	0.741083	0.973742	0.26389	0.998265	0.435453	0.875681	0.39425	0.999914	0.898209	0.843676
mmu-miR-322-5p	0.0701782	0.437263	0.610978	0.160532	0.40139	0.974702	0.459641	0.998265	0.373456	0.867871	0.802082	0.999914	0.898209	0.891189
mmu-miR-323-3p	0.81854	0.987499	0.975646	0.762216	0.898008	0.914522	0.959529	0.998265	0.88307	0.875681	0.520645	0.999914	0.901656	0.843676
mmu-miR-323-5p	0.868815	0.987499	0.626555	0.930869	0.930528	0.936693	0.959529	0.998752	0.294299	0.875681	0.0463759	0.999914	0.917604	0.820497
mmu-miR-324-3p	0.719285	0.947965	0.791327	0.852158	0.904816	0.985503	0.917448	0.998265	0.295434	0.875681	0.188601	0.999914	0.917604	0.875947
mmu-miR-324-5p	0.925547	0.947965	0.963793	0.89339	0.948771	0.982029	0.938845	0.998265	0.387174	0.875681	0.210781	0.999914	0.976477	0.805925
mmu-miR-325-3p	0.844673	0.939554	0.852929	0.528089	0.960183	0.90167	0.987544	0.998265	0.148276	0.875681	0.409391	0.999914	0.898209	0.843676
mmu-miR-325-5p	0.910128	0.939554	0.930121	0.946737	0.91851	0.98763	0.925403	0.998265	0.280395	0.970607	0.193406	0.999914	0.898209	0.904871
mmu-miR-326-3p	0.748184	0.96117	0.88765	0.89339	0.991187	0.941427	0.981294	0.998265	0.31063	0.875681	0.367602	0.999914	0.898209	0.843676
mmu-miR-326-5p	0.543958	0.999308	0.983845	0.930869	0.968763	0.999123	0.959529	0.998265	0.400659	0.972217	0.674813	0.999914	0.927957	0.984209
mmu-miR-328-3p	0.892744	0.779245	0.915183	0.838029	0.945152	0.816082	0.98189	0.998265	0.204803	0.875681	0.606497	0.999914	0.898209	0.994807
mmu-miR-328-5p	0.929179	0.940121	0.456166	0.930869	0.895514	0.916138	0.946538	0.998265	0.212182	0.973307	0.623363	0.999914	0.998409	0.757368
mmu-miR-329-3p	0.816188	0.843821	0.983845	0.587691	0.960183	0.893373	0.897263	0.998265	0.148276	0.875681	0.466462	0.999914	0.898209	0.987391
mmu-miR-329-5p	0.740753	0.721021	0.741618	0.838029	0.813023	0.925942	1	0.998265	0.227546	0.875681	0.367668	0.999914	0.970526	0.965772
mmu-miR-33-3p	0.797486	0.515949	0.963793	0.819049	0.949543	0.893373	1	0.998265	0.217574	0.875681	0.193406	0.999914	0.991189	0.744246
mmu-miR-33-5p	0.573242	0.714913	0.967158	0.930869	0.887834	0.816082	0.959529	0.998265	0.14165	0.875681	0.194409	0.999914	0.917604	0.843676
mmu-miR-330-3p	0.67479	0.939554	0.626555	0.930869	0.936226	0.997964	0.923078	0.998265	0.275451	0.875681	0.145239	0.999914	0.898209	0.805925
mmu-miR-330-5p	0.954586	0.947965	0.926288	0.887111	0.951498	0.997964	0.968468	0.998265	0.253133	0.875681	0.297275	0.999914	0.898209	0.820896
mmu-miR-331-3p	0.786424	0.939554	0.595135	0.820169	0.940673	0.949188	1	0.998265	0.299426	0.875681	0.210781	0.999914	0.898209	0.994807
mmu-miR-331-5p	0.851199	0.742834	0.533384	0.89339	0.949543	0.985503	0.995368	0.998265	0.459306	0.988887	0.0655798	0.999914	0.898209	0.983627
mmu-miR-335-3p	0.892356	0.994806	0.963793	0.930869	0.859996	0.914522	0.778522	0.998265	0.15089	0.95801	0.33111	0.999914	0.898209	0.878971
mmu-miR-335-5p	0.929179	0.939554	0.85837	0.941122	0.597403	0.947553	0.963564	0.998752	0.228748	0.875681	0.282105	0.999914	0.898209	0.837923
mmu-miR-337-3p	0.816908	0.939554	0.639457	0.957933	0.964466	0.854463	0.959529	0.998265	0.14165	0.875681	0.529074	0.999914	0.947852	0.856709
mmu-miR-337-5p	0.829264	0.846014	0.639457	0.775615	0.859996	0.985503	0.866294	0.998752	0.387174	0.875681	0.758756	0.999914	0.990674	0.977436
mmu-miR-338-3p	0.892356	0.934681	0.98165	0.824734	0.516658	0.816082	1	0.998265	0.107433	0.875681	0.243961	0.999914	0.926558	0.836392
mmu-miR-338-5p	0.883292	0.885458	0.777017	0.948953	0.960183	0.959368	0.862335	0.998265	0.147114	0.875681	0.0463759	0.999914	0.898209	0.813265
mmu-miR-339-3p	0.756134	0.947965	0.389926	0.587691	0.516658	0.956362	0.922834	0.998265	0.102791	0.95801	0.116705	0.999914	0.964382	0.751409
mmu-miR-339-5p	0.758195	0.863328	0.73732	0.587691	0.884591	0.985972	0.98189	0.998265	0.211472	0.988887	0.0424627	0.999914	0.917604	0.986233
mmu-miR-340-3p	0.323307	0.941333	0.88073	0.5945	0.925052	0.944614	0.730884	0.998265	0.258233	0.875681	0.402656	0.999914	0.930878	0.744246
mmu-miR-340-5p	0.539648	0.936281	0.785887	0.930869	0.859996	0.816082	0.925244	0.998265	0.147114	0.875681	0.197694	0.999914	0.898209	0.744246
mmu-miR-341-3p	0.40687	0.999308	0.88073	0.805909	0.872789	0.985503	0.963564	0.998265	0.308969	0.936969	0.181164	0.999914	0.915185	0.790747
mmu-miR-341-5p	0.947394	0.999308	0.963793	0.659258	0.947989	0.564044	1	0.998265	0.228748	0.989947	0.674551	0.999914	0.917604	0.984209
mmu-miR-342-3p	0.985479	0.964503	0.561418	0.760203	0.927233	0.927031	0.866294	0.998265	0.238574	0.875681	0.256309	0.999914	0.898209	0.994807
mmu-miR-342-5p	0.910128	0.479448	0.983845	0.819049	0.960183	0.985972	0.917448	0.998265	0.305369	0.875681	0.318873	0.999914	0.901656	0.994807
mmu-miR-344-3p	0.624206	0.533094	0.85837	0.659258	0.859996	0.947553	0.897263	0.998265	0.468923	0.875681	0.69394	0.999914	0.947852	0.636501
mmu-miR-344b-3p	0.940496	0.947965	0.973078	0.930869	0.872789	0.90167	0.946538	0.998265	0.147964	0.970607	0.241645	0.999914	0.917604	0.744246
mmu-miR-344c-3p	0.561229	0.857842	0.925646	0.930869	0.925052	0.945805	1	0.998265	0.637997	0.987887	0.487579	0.999914	0.964382	0.676823
mmu-miR-344d-3-5p	0.677769	0.724401	0.397935	0.907232	0.653282	0.994598	0.778522	0.998265	0.299426	0.974487	0.958094	0.999914	0.917604	0.713862
mmu-miR-344d-3p	0.770019	0.947965	0.390498	0.775615	0.816411	0.914522	0.839259	0.998265	0.227546	0.970607	0.300378	0.999914	0.898209	0.744246
mmu-miR-344e-3p	1	1	0.759575	0.990151	0.700046	0.994598	0.998477	0.998265	0.704205	1	1	0.999914	0.91892	0.744246
mmu-miR-344f-3p	0.79286	0.515949	0.849354	0.729896	0.653901	0.994598	0.0688295	0.998265	0.428499	0.867871	0.863241	0.999914	0.926558	0.994807
mmu-miR-344f-5p	0.961257	0.579828	0.986955	0.982663	0.294398	0.994598	0.933926	0.998265	0.15089	0.875681	0.481398	0.999914	0.991189	0.763046
mmu-miR-344g-3p	0.892356	0.939554	0.626555	0.805909	0.968763	0.947553	0.982968	0.998265	0.966882	0.875681	0.495817	0.999914	0.915185	0.994807
mmu-miR-344g-5p	0.786424	0.622173	0.741748	0.623495	0.90796	0.969124	0.959529	0.998265	0.269761	0.974215	0.33111	0.999914	0.898209	0.984806
mmu-miR-344i	0.770019	0.939554	0.7689	0.224685	0.904816	0.969124	1	0.998265	0.228748	0.988887	0.568684	0.999914	0.898209	0.760923
mmu-miR-345-3p	0.513754	0.982072	0.893199	0.576495	0.972921	0.915197	0.963584	0.998265	0.481132	0.875681	0.735414	0.999914	0.917604	0.948774
mmu-miR-345-5p	0.602834	0.979194	0.878367	0.841271	0.960183	0.969124	0.98189	0.998265	0.285031	0.875681	0.181164	0.999914	0.970526	0.843676
mmu-miR-346-3p	0.940496	0.939554	0.958435	0.930869	0.991187	0.997964	0.955101	0.998265	0.816782	0.867871	0.893948	0.999914	0.898209	0.987391
mmu-miR-346-5p	0.714991	0.846014	0.9501	0.944382	0.925052	0.816082	0.639015	0.998265	0.14165	0.877208	0.68325	0.999914	0.898209	0.987391
mmu-miR-3470a	0.652476	0.999308	0.715246	0.982663	0.972921	0.914522	0.960882	0.998265	0.634656	0.875681	0.568684	0.999914	0.964818	0.813265
mmu-miR-3470b	0.461079	0.939554	0.963793	0.386418	0.972921	0.90167	0.941489	0.998265	0.898433	0.940298	0.34072	0.999914	0.930878	0.805925
mmu-miR-3473a	0.985479	0.939554	0.963793	0.930869	0.816411	0.947553	0.959529	0.998265	0.945357	0.875681	0.627295	0.999914	0.977862	0.744246
mmu-miR-3473b	0.892356	0.843821	0.677092	0.819049	0.879782	0.947553	0.960882	0.998265	0.822215	0.895264	0.640429	0.999914	0.936524	0.843676
mmu-miR-3473d	0.892356	0.984229	0.73732	0.89339	0.67166	0.994598	0.778522	0.998265	0.255442	0.968886	0.863023	0.999914	0.984037	0.676823
mmu-miR-3473e	0.461079	0.45829	0.610978	0.729814	0.976627	0.816082	0.648862	0.998265	0.202074	0.867871	0.811363	0.999914	0.898209	0.577686
mmu-miR-3473g	0.957395	0.939554	0.85837	0.853306	0.972921	0.999123	0.963584	0.998265	0.2141	0.867871	0.125836	0.999914	0.898209	0.904871
mmu-miR-3473h-5p	0.927682	0.885458	0.963793	0.930869	0.863357	0.90167	1	0.998265	0.782229	0.970607	0.845805	0.999914	0.901656	0.975691
mmu-miR-3474	0.802527	0.939554	0.962764	0.659258	0.878343	0.985503	0.959529	0.998265	0.711728	0.895264	0.409391	0.999914	0.917604	0.875947
mmu-miR-3475-3p	0.823669	0.714913	0.951086	0.994662	0.960183	0.969124	0.765239	0.998265	0.934192	0.870387	0.627295	0.999914	0.947852	0.744246
mmu-miR-3475-5p	0.927682	0.6533	0.886584	0.659258	0.898008	0.914522	0.959529	0.998265	0.961144	0.973307	0.855788	0.999914	0.898209	0.984209
mmu-miR-34a-3p	0.523677	0.740016	0.88452	0.659258	0.84412	0.90167	0.925244	0.998265	0.213553	0.940298	0.216342	0.999914	0.915185	0.83757
mmu-miR-34a-5p	0.323307	0.813637	0.88452	0.644769	0.74636	0.90167	1	0.998265	0.235028	0.916248	0.57713	0.999914	0.898209	0.892135
mmu-miR-34b-3p	0.937611	0.939554	0.626555	0.930869	0.837163	0.90167	0.897263	0.998265	0.606101	0.963377	0.761782	0.999914	0.898209	0.813265
mmu-miR-34b-5p	0.0368113	0.999308	0.759572	0.930869	0.879782	0.816082	0.954972	0.998265	0.112595	0.875681	0.310761	0.999914	0.901656	0.676823
mmu-miR-34c-3p	0.539648	0.792953	0.630347	0.97027	0.960183	0.994598	0.925244	0.998265	0.874786	0.875681	0.764741	0.999914	0.930878	0.986233
mmu-miR-34c-5p	0.311815	0.798846	0.88452	0.987143	0.927233	0.90167	0.960882	0.998265	0.14165	0.875681	0.400426	0.999914	0.898209	0.843179
mmu-miR-350-3p	0.715237	0.947965	0.69713	0.987237	0.898008	0.90167	0.959529	0.998265	0.16674	0.875681	0.202193	0.999914	0.917604	0.977436
mmu-miR-350-5p	0.617573	0.819038	0.41986	0.994662	0.789876	0.975569	0.979585	0.998265	0.311685	0.880047	0.0584461	0.999914	0.917604	0.965772
mmu-miR-351-3p	0.539648	0.994806	0.926725	0.587691	0.960183	0.816082	0.923078	0.998265	0.759871	0.875681	0.756728	0.999914	0.917604	0.994807
mmu-miR-351-5p	0.539648	0.403308	0.88073	0.75934	0.619927	0.985503	0.584741	0.998265	0.799886	0.867871	0.726684	0.999914	0.917604	0.870064
mmu-miR-3535	0.807476	0.814879	0.895509	0.832693	0.945152	0.935376	0.959529	0.998265	0.106144	0.875681	0.679257	0.999914	0.917604	0.744246
mmu-miR-3544-3p	1	0.714913	0.67082	0.192346	0.859996	0.947553	1	0.998265	0.797576	0.875681	0.957278	0.999914	0.964818	0.91852
mmu-miR-3544-5p	0.716285	0.714913	0.866037	0.863212	0.960183	0.816082	0.445884	0.998265	0.565354	0.936969	1	0.999914	1	0.805925
mmu-miR-3547-3p	0.85333	0.947965	0.960138	0.930869	0.859996	0.973742	0.778522	0.998265	0.235281	0.875681	0.580351	0.999914	0.970526	0.904871
mmu-miR-3547-5p	0.892356	0.857842	0.794176	0.915402	0.904816	0.90167	0.721178	0.998265	0.606101	0.895264	0.186918	0.999914	1	0.761895
mmu-miR-3552	0.961257	0.579828	0.784354	0.982663	0.960183	0.925942	0.963584	0.998265	0.170904	0.913817	0.172417	0.999914	0.917604	0.984209
mmu-miR-3569-3p	0.778684	0.947965	0.643247	0.917763	0.97717	0.994598	0.866335	0.998265	0.736188	0.875681	0.886737	0.999914	0.917604	0.861373
mmu-miR-3572-3p	0.994375	0.579828	0.88765	0.982663	0.677463	0.999123	0.959529	0.998265	0.278703	0.875681	0.855796	0.999914	0.917604	0.813265
mmu-miR-3572-5p	0.954586	0.999308	0.639457	0.98996	0.985718	0.90167	1	0.998265	0.714654	0.880047	0.357858	0.999914	0.898371	0.773674
mmu-miR-361-3p	0.983523	0.803824	0.794176	0.838029	0.949543	0.916138	0.960882	0.998265	0.172973	0.875681	0.488044	0.999914	0.964382	0.977436
mmu-miR-361-5p	0.892356	0.91283	0.640973	0.659258	0.981697	0.969124	1	0.998265	0.238574	0.875681	0.0865297	0.999914	0.915185	0.805925
mmu-miR-3618-5p	0.651207	0.939554	0.88452	0.838029	0.84412	0.916138	0.897621	0.998265	0.0948269	0.940298	0.655239	0.999914	0.898209	0.744246
mmu-miR-362-3p	0.631604	0.936281	0.88452	0.917763	0.945152	0.962419	0.947086	0.998265	0.238574	0.936969	0.179112	0.999914	0.898209	0.88616
mmu-miR-362-5p	0.797486	0.94943	0.59959	0.946737	0.972921	0.999123	1	0.998265	0.196845	0.875681	0.351997	0.999914	0.963352	0.790747
mmu-miR-363-3p	0.610292	0.936281	0.750903	0.915402	0.84412	0.941437	1	0.998265	0.108705	0.875681	0.867871	0.999914	0.898209	0.963796
mmu-miR-365-1-5p	0.872145	0.819038	0.775079	0.917828	0.960183	0.816082	0.933926	0.998265	0.801221	0.970607	0.859761	0.999914	0.901656	0.994807
mmu-miR-365-2-5p	0.877107	0.868949	0.389926	0.915402	0.246974	0.916138	0.995368	0.998265	0.94677	0.867871	0.210781	0.999914	0.964382	0.577769
mmu-miR-365-3p	0.582412	0.939554	0.922385	0.98875	0.597403	0.816082	1	0.998265	0.116876	0.875681	0.33111	0.999914	0.915185	0.836392
mmu-miR-369-3p	0.892154	0.984229	0.794176	0.808378	0.980755	0.954862	0.959529	0.998265	0.155942	0.875681	0.430724	0.999914	0.970526	0.820497
mmu-miR-369-5p	0.763268	0.947965	0.561418	0.9675	0.960183	0.916138	0.922834	0.998265	0.238574	0.974487	0.193406	0.999914	0.898209	0.709832
mmu-miR-370-3p	0.892744	0.939554	0.416222	0.852158	0.968763	0.987637	1	1	0.453476	0.875681	0.409391	0.999914	0.898209	0.914142
mmu-miR-370-5p	0.892356	0.843821	0.915183	0.943064	0.972642	0.816082	1	0.998265	0.238574	0.875681	0.367602	0.999914	0.898371	0.994807
mmu-miR-374b-5p	0.615551	0.939554	0.855041	0.805909	0.674704	0.956362	0.980309	0.998265	0.232793	0.875681	0.227882	0.999914	0.917604	0.813265
mmu-miR-374c-5p	0.740753	0.940121	0.814482	0.994662	0.960183	0.994598	0.960882	0.998265	0.942984	0.943629	0.859761	0.999914	0.951897	0.989339
mmu-miR-375-3p	0.532759	0.579828	0.817867	0.981644	0.960183	0.997964	0.922347	0.998265	0.917363	0.875681	0.449668	0.999914	0.898209	0.837774
mmu-miR-376a-3p	0.523677	0.89091	0.645054	0.914929	0.955857	0.893373	0.922834	0.998265	0.106382	0.875681	0.562658	0.999914	0.898209	0.783398
mmu-miR-376a-5p	0.961257	0.999308	0.595135	0.852158	0.594211	0.947553	0.917448	0.998265	0.167221	0.875681	0.220257	0.999914	0.898209	0.997231
mmu-miR-376b-3p	0.803724	0.999308	0.993252	0.675103	0.991187	0.92254	0.981294	0.998752	0.1447	0.95801	0.325199	0.999914	0.970526	0.939693
mmu-miR-376b-5p	0.81854	0.840916	0.67082	0.930869	0.927233	0.90167	0.918308	0.998265	0.178999	0.875681	0.279039	0.999914	0.898371	0.994807
mmu-miR-376c-3p	0.927682	0.999308	0.876518	0.98875	0.888753	0.999123	0.778522	0.998265	0.952552	0.954871	0.872863	0.999914	0.917604	0.785908
mmu-miR-376c-5p	0.960096	0.956365	0.741748	0.820169	0.930528	0.90167	0.63105	0.998265	0.14165	0.987009	0.64038	0.999914	0.970526	0.983627
mmu-miR-377-3p	0.872258	0.947965	0.963793	0.917763	0.945152	0.90167	0.959529	0.998265	0.169958	0.878	0.318873	0.999914	0.898209	0.984209
mmu-miR-377-5p	0.652476	0.762816	0.849354	0.943862	0.960183	0.999123	0.960882	0.998265	0.349396	0.98448	0.478402	0.999914	0.898209	0.994807
mmu-miR-378a-3p	0.770019	0.819038	0.986955	0.448285	0.677463	0.954862	0.918308	0.998265	0.943137	0.970607	0.987167	0.999914	0.926558	0.904871
mmu-miR-378a-5p	0.357127	0.573745	0.963793	0.448285	0.98606	0.941437	0.933926	0.998265	0.145944	0.875681	0.35329	0.999914	0.898209	0.833757
mmu-miR-378b	0.615041	0.947965	0.85837	0.659258	0.859996	0.816082	0.817807	0.998265	0.78323	0.877208	0.985893	0.999914	0.898209	0.904871
mmu-miR-378c	0.714327	0.90917	0.963793	0.508379	0.859996	0.90167	0.923078	0.998265	0.998087	0.916821	0.979934	0.999914	0.970526	0.960965
mmu-miR-378d	0.978688	0.999308	0.946502	0.468996	0.951498	0.946617	0.959529	0.998265	0.847905	0.980821	0.837148	0.999914	0.973774	0.994807
mmu-miR-379-3p	0.892154	0.762816	0.791327	0.981644	0.972921	0.893373	0.961518	0.998265	0.199373	0.875681	0.409391	0.999914	0.901656	0.951496
mmu-miR-379-5p	0.461079	0.939554	0.963793	0.730859	0.813023	0.90167	0.981294	0.998265	0.147114	0.875681	0.568684	0.999914	0.961925	0.805925
mmu-miR-380-3p	0.937611	0.939554	0.817867	0.998814	0.863357	0.816082	1	0.998265	0.13589	0.875681	0.396769	0.999914	0.917604	0.936586
mmu-miR-380-5p	0.816188	0.964503	0.983845	0.98875	0.734654	0.997964	0.945432	0.998265	0.179052	0.998951	0.16153	0.999914	0.898209	0.994807
mmu-miR-381-3p	0.594359	0.762816	0.822669	0.838029	0.90796	0.944614	0.917227	0.998265	0.306402	0.875681	0.747715	0.999914	0.898209	0.994807
mmu-miR-381-5p	0.967903	0.714913	0.389926	0.824069	0.960183	0.914522	0.963564	0.998265	0.178999	0.875681	0.909455	0.999914	0.898209	0.892135
mmu-miR-382-3p	0.866826	0.724401	0.987374	0.994662	0.904816	0.925942	0.862335	0.998265	0.15841	0.875681	0.309461	0.999914	0.898209	0.984209
mmu-miR-382-5p	0.855686	0.939554	0.573652	0.852158	0.960183	0.969124	0.960882	0.998265	0.199373	0.970607	0.966077	0.999914	0.898209	0.984209
mmu-miR-383-3p	0.40687	0.947965	0.983314	0.930869	0.960183	0.999123	0.925403	0.998265	0.441824	0.875681	0.15036	0.999914	0.926835	0.986233
mmu-miR-383-5p	0.523677	0.819038	0.469891	0.776246	0.945152	0.978875	0.897263	0.998265	0.726873	0.970607	0.188601	0.999914	0.898209	0.83757
mmu-miR-384-3p	0.770019	0.622173	0.561418	0.915402	0.834757	0.893373	0.981294	0.998265	0.137922	0.95801	0.260556	0.999914	0.917604	0.878971
mmu-miR-384-5p	0.816188	0.346773	0.350734	0.996622	0.774552	0.914522	0.926972	0.998265	0.228748	0.916821	0.0166855	0.999914	0.917604	0.673466
mmu-miR-3960	0.892356	0.939554	0.506726	0.987143	0.708743	0.997964	1	0.998265	0.820236	0.875681	0.208595	0.999914	0.902132	0.965772
mmu-miR-3962	0.957395	0.849649	0.610978	0.930869	0.784446	0.944614	0.960882	0.998265	0.956925	0.974487	0.384515	0.999914	0.902132	0.813265
mmu-miR-3963	0.940496	0.622173	0.416222	0.782569	0.960183	0.914522	0.933926	0.998265	0.496562	0.980821	0.73447	0.999914	0.917604	0.903633
mmu-miR-3968	0.872145	0.940121	0.926288	0.998814	0.720774	0.914522	1	0.998265	0.327712	0.895264	0.460763	0.999914	0.930878	0.709832
mmu-miR-3970	0.892356	0.939554	0.613266	0.941122	0.729624	0.969124	0.34374	0.998265	0.566061	0.970607	0.489471	0.999914	0.898209	0.952674
mmu-miR-409-3p	0.539648	0.67848	0.313612	0.659258	0.859996	0.984305	0.762323	0.998265	0.194958	0.895264	0.0381285	0.999914	0.964818	0.843676
mmu-miR-409-5p	0.503156	0.762816	0.639457	0.463782	0.879782	0.933108	0.862335	0.998265	0.213553	0.880047	0.561763	0.999914	0.898209	0.956699
mmu-miR-410-3p	0.731612	0.622173	0.561418	0.917763	0.878343	0.90167	0.952485	0.998265	0.267834	0.875681	0.0526816	0.999914	0.898209	0.878971
mmu-miR-410-5p	0.905837	0.936281	0.52359	0.917763	0.708265	0.999123	0.618353	0.998265	0.350592	0.875681	0.872863	0.999914	0.964818	0.994807
mmu-miR-411-3p	0.954586	0.762816	0.88452	0.915402	0.972921	0.914522	0.839761	0.998265	0.235644	0.875681	0.702563	0.999914	0.898209	0.994807
mmu-miR-411-5p	0.892356	0.939554	0.98857	0.838029	0.968763	0.90167	0.945432	0.998265	0.576005	0.913473	0.608984	0.999914	0.898209	0.952674
mmu-miR-412-3p	0.226584	0.956365	0.866037	0.994662	0.879782	0.991647	0.960882	0.998265	0.178999	0.875681	0.17027	0.999914	0.947852	0.813265
mmu-miR-412-5p	0.799948	0.999308	0.983845	0.580851	0.992564	0.978875	0.960882	0.998265	0.627117	0.867871	0.867871	0.999914	0.901656	0.655824
mmu-miR-421-3p	0.474348	0.979194	0.973078	0.914929	0.516658	0.914522	0.953032	0.998265	0.194958	0.875681	0.300378	0.999914	0.998032	0.87888
mmu-miR-423-3p	0.703991	0.999308	0.983845	0.943862	0.720774	0.90167	0.963564	0.998265	0.14165	0.875681	0.694925	0.999914	0.901656	0.790747
mmu-miR-423-5p	0.756412	0.779245	0.791327	0.917763	0.338466	0.816082	0.917448	0.998265	0.16674	0.875681	0.876191	0.999914	0.901656	0.820497
mmu-miR-425-3p	0.0111345	0.947965	0.836974	0.421022	0.960183	0.999123	0.65236	0.998265	0.431	0.960236	0.159296	0.999914	0.917604	0.655824
mmu-miR-425-5p	0.797486	0.999308	0.866037	0.994662	0.859996	0.916138	0.960882	0.998265	0.179052	0.875681	0.320599	0.999914	0.917604	0.785908
mmu-miR-429-3p	0.955992	0.939554	0.915183	0.730859	0.962633	0.985503	0.866294	0.998265	0.878796	0.970607	0.877145	0.999914	0.970526	0.785908
mmu-miR-431-3p	0.615551	0.939554	0.393946	0.98875	0.597403	0.956362	0.959529	0.998265	0.614028	0.875681	0.987167	0.999914	0.930878	0.965772
mmu-miR-431-5p	0.847922	0.939554	0.988159	0.981644	0.960183	0.914522	0.917448	0.998265	0.199373	0.954177	0.0526816	0.999914	0.898209	0.753541
mmu-miR-433-3p	0.797486	0.89091	0.963793	0.805909	0.968763	0.936478	1	0.998265	0.223646	0.875681	0.399028	0.999914	0.898209	0.81693
mmu-miR-433-5p	0.73587	0.843821	0.52359	0.863212	0.964466	0.916138	0.932259	0.998265	0.834579	0.940298	0.39581	0.999914	0.898209	0.994807
mmu-miR-434-3p	0.719285	0.939554	0.626555	0.930869	0.40139	0.816082	0.959529	0.998265	0.196845	0.875681	0.561763	0.999914	0.898209	0.744246
mmu-miR-434-5p	0.621507	0.848988	0.922385	0.998814	0.66089	0.90167	0.981294	0.998265	0.147114	0.875681	0.197897	0.999914	0.917604	0.875947
mmu-miR-448-3p	0.653571	0.840916	0.901743	0.917763	0.960183	0.946617	0.59338	0.998265	0.94775	0.95801	0.785573	0.999914	0.898209	0.977436
mmu-miR-448-5p	0.978688	0.868949	0.834153	0.871073	0.960183	0.986302	0.584741	0.998265	0.252463	0.875681	0.287714	0.999914	0.917604	0.994807
mmu-miR-449a-5p	0.624206	0.806287	0.963793	0.917763	0.972921	0.999123	0.778522	0.998265	0.378621	0.977862	0.834064	0.999914	0.976477	0.744246
mmu-miR-449c-5p	0.715237	0.762816	0.983845	0.930869	0.677463	0.994598	0.63105	0.998265	0.199373	0.954871	0.263602	0.999914	0.898371	0.820497
mmu-miR-450a-2-3p	0.982001	0.939554	0.893686	0.50977	0.898008	0.969124	0.351619	0.998265	0.779127	0.913817	0.931186	0.999914	1	0.908333
mmu-miR-450a-5p	0.726163	0.710209	0.626555	0.447609	0.75023	0.947553	0.946538	0.998265	0.284167	0.875681	0.840704	0.999914	0.898209	0.903633
mmu-miR-450b-3p	0.653571	0.818661	0.733256	0.0127039	0.103127	0.999123	0.417571	0.998265	0.167221	0.954177	0.274895	0.999914	1	0.975691
mmu-miR-450b-5p	0.978688	0.999308	0.901743	0.493912	0.516658	0.816082	0.959529	0.998265	0.219571	0.876819	0.92848	0.999914	0.898209	0.903633
mmu-miR-451a	0.892356	0.939554	0.794176	0.930869	0.960183	0.947553	0.943106	0.998752	0.824209	0.867871	0.339412	0.999914	0.915185	0.744246
mmu-miR-455-3p	0.940496	0.843821	0.837749	0.930869	0.84412	0.925942	0.925403	0.998265	0.179052	0.875681	0.529074	0.999914	0.898209	0.994807
mmu-miR-455-5p	0.721315	0.939554	0.983845	0.957933	0.960183	0.816082	0.960882	0.998265	0.242056	0.875681	0.508283	0.999914	0.991189	0.744246
mmu-miR-463-5p	1	1	0.98856	1	1	0.893373	1	0.998265	0.709649	0.973307	1	0.999914	0.898209	0.791656
mmu-miR-465a-3p	0.925547	0.939554	0.963793	0.994662	0.863357	0.999123	0.63105	0.998265	0.606592	0.880047	0.188601	0.999914	0.984037	0.965772
mmu-miR-465b-3p	0.925547	0.939554	0.963793	0.994662	0.863357	0.999123	0.63105	0.998265	0.606592	0.880047	0.188601	0.999914	0.984037	0.965772
mmu-miR-465b-5p	0.892154	0.998822	1	0.89339	1	0.914522	1	1	0.78323	0.875681	1	1	1	0.940998
mmu-miR-465c-3p	0.906544	0.939554	0.963793	0.994662	0.863357	0.999123	0.63496	0.998265	0.606592	0.880047	0.188601	0.999914	0.973774	0.977436
mmu-miR-465d-3p	1	0.724401	0.809366	1	1	0.90167	0.917448	0.998265	0.884017	0.970607	0.409391	1	1	0.875947
mmu-miR-466a-3p	0.0741046	0.479448	0.983845	0.249529	0.561496	0.969124	0.0175528	0.998265	0.455407	0.870387	0.409391	0.999914	0.898209	0.994807
mmu-miR-466a-5p	0.87563	0.579828	0.984847	0.249529	0.884654	0.916138	0.959529	0.998265	0.14165	0.875681	0.977071	0.999914	0.961925	0.994807
mmu-miR-466b-3p	0.0741046	0.503976	0.983845	0.249529	0.516658	0.969124	0.0175528	0.998265	0.466785	0.870387	0.438641	0.999914	0.898209	0.994807
mmu-miR-466b-5p	0.163306	0.987499	0.469891	0.368705	0.40139	0.999123	0.190119	0.998265	0.411289	0.867871	0.552725	0.999914	0.976477	0.994807
mmu-miR-466c-3p	0.0741046	0.479448	0.983845	0.249529	0.561496	0.969124	0.0175528	0.998265	0.455407	0.870387	0.409391	0.999914	0.898209	0.994807
mmu-miR-466c-5p	0.40687	0.479448	0.350734	0.249529	0.597403	0.947553	0.223964	0.998265	0.238574	0.867871	0.665002	0.999914	0.898209	0.87888
mmu-miR-466d-3p	0.139899	0.346773	0.737806	0.204531	0.561496	0.985503	0.0175528	0.998265	0.473745	0.867871	0.579864	0.999914	0.898209	0.994807
mmu-miR-466d-5p	0.513754	0.939554	0.469042	0.508379	0.348293	0.973742	0.778522	0.998265	0.604735	0.867871	0.986518	0.999914	0.927292	0.971226
mmu-miR-466e-3p	0.0741046	0.479448	0.983845	0.249529	0.561496	0.969124	0.0175528	0.998265	0.455407	0.870387	0.409391	0.999914	0.898209	0.994807
mmu-miR-466e-5p	0.122004	0.939554	0.389926	0.560761	0.328307	0.985503	0.445884	0.998265	0.177664	0.867871	0.561763	0.999914	0.915185	0.994807
mmu-miR-466f	0.201134	0.87974	0.561418	0.930869	0.813023	0.649423	0.979585	0.998265	0.604735	0.875681	0.811331	0.999914	0.898209	0.805925
mmu-miR-466f-3p	0.645873	0.999308	0.471402	0.915402	0.591014	0.985503	0.164054	0.998265	0.457941	0.875681	0.309144	0.999914	0.898209	0.975691
mmu-miR-466f-5p	0.187926	0.87974	0.561418	0.930869	0.84412	0.649423	0.979585	0.998265	0.604735	0.875681	0.811331	0.999914	0.898209	0.805925
mmu-miR-466g	0.802527	0.999308	0.992059	0.722714	0.980388	0.985503	0.778522	0.998265	0.150777	0.875681	0.53627	0.999914	0.898209	0.951496
mmu-miR-466h-3p	0.78423	0.479448	0.817867	0.360934	0.516658	0.985503	0.12899	0.998265	0.173449	0.875681	0.604642	0.999914	0.898209	0.82483
mmu-miR-466h-5p	0.40687	0.479448	0.493697	0.249529	0.972921	0.984305	1	0.998265	0.48515	0.875681	0.840742	0.999914	0.898209	0.994807
mmu-miR-466i-3p	0.820335	0.999308	0.643247	0.819049	0.516658	0.925942	0.204993	0.998265	0.421547	0.867871	0.986518	0.999914	0.917604	0.932412
mmu-miR-466i-5p	0.877107	0.622173	0.963793	0.975764	0.945152	0.946617	0.778522	0.998265	0.341786	0.875681	0.00320991	0.999914	0.917604	0.971226
mmu-miR-466j	0.0709371	0.939554	0.821263	0.971685	0.949543	0.925942	0.866294	0.998265	0.14165	0.875681	0.794306	0.999914	0.898209	0.965772
mmu-miR-466k	0.892356	0.999308	0.791327	0.360934	0.059678	0.914522	0.63105	0.998265	0.961144	0.95801	0.927214	0.999914	0.927292	0.994807
mmu-miR-466m-3p	0.48253	0.515949	0.817867	0.888312	0.84412	0.90167	0.778522	0.998265	0.868655	0.875681	0.872863	0.999914	0.898209	0.874272
mmu-miR-466m-5p	0.311815	0.779245	0.817786	0.659258	0.859996	0.916138	0.897621	0.998265	0.147114	0.870387	0.589874	0.999914	0.898209	0.997231
mmu-miR-466n-3p	0.552136	0.786089	0.893199	0.659258	0.960183	0.956362	0.721178	0.998265	0.919123	0.970607	0.669782	0.999914	0.898209	0.994807
mmu-miR-466n-5p	0.513754	0.939554	0.469042	0.508379	0.348293	0.973742	0.778522	0.998265	0.604735	0.867871	0.986518	0.999914	0.927292	0.971226
mmu-miR-466o-5p	0.172704	0.981011	0.493697	0.365804	0.40139	0.999123	0.153286	0.998265	0.552796	0.867871	0.609579	0.999914	0.970526	0.987391
mmu-miR-466p-3p	0.0741046	0.479448	0.983845	0.249529	0.561496	0.969124	0.0175528	0.998265	0.455407	0.870387	0.409391	0.999914	0.898209	0.994807
mmu-miR-466p-5p	0.918239	0.579828	0.984049	0.278656	0.859996	0.947553	0.973867	0.998265	0.240564	0.875681	0.852296	0.999914	0.984037	0.965772
mmu-miR-466q	0.971307	0.792953	0.626555	0.941122	0.879782	0.941437	0.959529	0.998265	0.355057	0.977862	0.561763	0.999914	0.991189	0.813265
mmu-miR-467a-3p	0.193885	0.602186	0.983845	0.838029	0.294398	0.985503	0.0573347	0.998265	0.261142	0.875681	0.881205	0.999914	0.898209	0.984209
mmu-miR-467a-5p	0.503774	0.533094	0.759575	0.0964138	0.444476	0.973742	0.436348	0.998265	0.471818	0.867871	0.885357	0.999914	0.898209	0.994807
mmu-miR-467b-5p	0.503774	0.533094	0.759575	0.0964138	0.444476	0.969124	0.436348	0.998265	0.471818	0.867871	0.885357	0.999914	0.898209	0.994807
mmu-miR-467c-3p	0.961257	0.863328	0.41986	0.998814	0.988084	0.956362	0.964043	0.998265	0.772937	0.884727	0.872863	0.999914	0.898209	0.911158
mmu-miR-467c-5p	0.323307	0.432826	0.496946	0.0596889	0.720774	0.94806	0.0635695	0.998265	0.464561	0.867871	0.406687	0.999914	0.898209	0.994807
mmu-miR-467d-3p	0.193885	0.611983	0.983845	0.838029	0.294398	0.985503	0.0573347	0.998265	0.261142	0.875681	0.881205	0.999914	0.898209	0.986233
mmu-miR-467d-5p	0.482872	0.346773	0.639457	0.0964138	0.677463	0.925942	0.0175528	0.998265	0.517785	0.867871	0.561763	0.999914	0.898209	0.994807
mmu-miR-467e-3p	0.880522	0.926766	0.313612	0.930869	0.960183	0.90167	0.959529	0.998265	0.624425	0.973307	0.724624	0.999914	0.915185	0.88616
mmu-miR-467e-5p	0.527944	0.6533	0.843175	0.109125	0.516658	0.997964	0.34374	0.998265	0.452838	0.867871	0.591148	0.999914	0.964382	0.994807
mmu-miR-467h	0.954586	0.939554	0.814	0.957933	0.863357	0.915197	0.839761	0.998265	0.252124	0.875681	0.568684	0.999914	0.898209	0.994807
mmu-miR-470-5p	0.855686	0.939554	0.983845	0.915402	0.932069	0.969124	0.959529	0.998265	0.343253	0.875681	0.640429	1	0.964818	0.744246
mmu-miR-471-3p	0.539648	1	0.626555	1	1	0.947553	1	0.998265	1	1	1	0.999914	0.964818	0.744246
mmu-miR-483-3p	0.954586	0.947965	0.85837	0.962731	0.980755	0.956362	0.959529	0.998265	0.33026	0.997511	0.507337	0.999914	0.898209	0.856709
mmu-miR-483-5p	0.987044	0.94679	0.759572	0.805909	0.972921	0.999123	0.959529	0.998265	0.973784	0.880047	0.985855	0.999914	0.964382	0.984209
mmu-miR-484	0.844673	0.742834	0.833081	0.606538	0.981697	0.925942	0.862335	0.998265	0.177664	0.875681	0.845805	0.999914	0.898209	0.892135
mmu-miR-485-3p	0.864098	0.847176	0.98857	0.861018	0.978509	0.90167	0.778522	0.998265	0.147114	0.875681	0.768709	0.999914	0.898209	0.936813
mmu-miR-485-5p	0.615551	0.701261	0.930121	0.824074	0.980755	0.816082	0.973867	0.998265	0.199373	0.875681	0.905915	0.999914	0.898209	0.994807
mmu-miR-486a-3p	0.539648	0.979194	0.397935	0.659258	0.90796	0.916138	0.959529	0.998265	0.568898	0.939817	0.445638	0.999914	0.915185	0.71228
mmu-miR-486a-5p	0.907832	0.843821	0.88452	0.852158	0.516658	0.995008	1	0.998265	0.387174	0.970607	0.15911	0.999914	0.898209	0.931908
mmu-miR-486b-3p	0.929179	0.670465	0.313612	0.930869	0.97717	0.969124	1	0.998265	0.458653	0.875681	0.219584	0.999914	0.898371	0.744246
mmu-miR-486b-5p	0.946854	0.847176	0.866037	0.930869	0.516658	0.999123	1	0.998265	0.387174	0.970607	0.155575	0.999914	0.898209	0.951496
mmu-miR-487b-3p	0.770019	0.999308	0.696432	0.805909	0.992564	0.914522	0.925403	0.998265	0.441185	0.875681	0.750958	0.999914	0.951897	0.977436
mmu-miR-487b-5p	0.539648	0.947965	0.67082	0.712935	0.813023	0.994598	0.959529	0.998265	0.824209	0.875681	0.627295	0.999914	0.917604	0.984806
mmu-miR-488-3p	0.0248276	0.947965	0.963793	0.659258	0.859996	0.816082	0.839761	0.998265	0.466785	0.875681	0.197897	0.999914	0.917604	0.761895
mmu-miR-488-5p	0.492035	0.579828	0.851734	0.824074	0.940673	0.914522	0.959529	0.998265	0.196845	0.970607	0.568684	0.999914	0.917604	0.833757
mmu-miR-489-3p	0.892744	0.947965	0.701665	0.994662	0.951498	0.816082	0.960882	0.998265	0.168805	0.875681	0.958083	0.999914	0.976477	0.753541
mmu-miR-490-3p	0.653571	0.939554	0.992059	0.808111	0.968537	0.90167	0.959529	0.998265	0.570305	0.875681	0.803361	0.999914	0.984037	0.984806
mmu-miR-490-5p	0.892744	0.840916	0.682623	0.98875	0.859996	0.90167	0.960882	0.998265	0.714654	0.875681	0.488241	0.999914	0.898209	0.761895
mmu-miR-491-3p	0.892356	0.714913	0.849354	0.917763	0.859996	0.90167	0.963584	0.998265	0.179052	0.875681	0.357858	0.999914	0.951897	0.936813
mmu-miR-491-5p	0.978688	0.926418	0.626555	0.689985	0.859996	0.90167	0.959529	0.998265	0.238574	0.957083	0.188601	0.999914	0.901656	0.994807
mmu-miR-493-3p	0.586504	0.622173	0.817867	0.862514	0.334839	0.987618	0.778522	0.998265	0.927296	0.875681	0.426945	0.999914	0.968838	0.92115
mmu-miR-493-5p	0.615041	0.843821	0.884595	0.930869	0.859996	0.984101	0.963584	0.998265	0.199373	0.875681	0.435522	0.999914	0.898209	0.994807
mmu-miR-494-3p	0.892356	0.819038	0.88452	0.824069	0.972921	0.947553	1	0.998265	0.431131	0.875681	0.92215	0.999914	0.898209	0.761895
mmu-miR-494-5p	0.539648	0.947965	0.350734	0.915402	0.878343	0.999123	0.960882	0.998265	0.212182	0.987009	0.16554	0.999914	0.970526	0.518365
mmu-miR-495-3p	0.892356	0.939554	0.998042	0.930869	0.960183	0.916138	0.917448	0.998265	0.147114	0.875681	0.318873	0.999914	0.898209	0.994807
mmu-miR-495-5p	0.829264	0.939554	0.393946	0.930929	0.940673	0.90167	1	0.998265	0.94775	0.936676	0.425708	0.999914	0.898209	0.977436
mmu-miR-496a-3p	0.432893	0.984229	0.983845	0.917763	0.972921	0.893373	0.960882	0.998265	0.177664	0.875681	0.279039	0.999914	0.898209	0.833757
mmu-miR-496a-5p	0.810608	0.939554	0.350734	0.989065	0.972921	0.925942	0.932259	0.998265	0.703638	0.970607	0.17027	0.999914	0.901656	0.965772
mmu-miR-497a-3p	0.977474	0.947965	0.963793	0.832693	0.516658	0.999123	1	0.998265	0.169958	0.875681	0.165266	0.999914	0.967411	0.709832
mmu-miR-497a-5p	0.579488	0.947965	0.88452	0.941122	0.600388	0.923553	0.963584	0.998265	0.144049	0.936676	0.4998	0.999914	0.926558	0.878971
mmu-miR-499-3p	0.892744	0.939554	0.848184	0.941122	0.834314	0.947553	0.960882	0.998265	0.689466	0.875681	0.541088	0.999914	0.946571	0.994807
mmu-miR-499-5p	0.306503	0.840916	0.780822	0.762216	0.960183	0.816082	0.941489	0.998265	0.102791	0.875681	0.297409	0.999914	0.898209	0.83757
mmu-miR-500-3p	0.797486	0.731341	0.472883	0.824734	0.98606	0.999123	0.976351	0.998265	0.375773	0.875681	0.207803	0.999914	0.898209	0.676823
mmu-miR-500-5p	0.961257	0.947965	0.930999	0.930869	0.246974	0.941381	0.995368	0.998265	0.148509	0.875681	0.882625	0.999914	0.898209	0.977436
mmu-miR-501-3p	0.509021	0.986601	0.561418	0.958437	0.992564	0.997964	0.959529	0.998265	0.378621	0.987887	0.613963	0.999914	0.917604	0.820497
mmu-miR-501-5p	0.739179	0.987499	0.626555	0.917763	0.980388	0.999123	0.995368	0.998265	0.180756	0.875681	0.561763	0.999914	0.901656	0.994807
mmu-miR-503-3p	0.471803	0.936281	0.834153	0.910954	0.872789	0.90167	0.900659	0.998265	0.478571	0.952635	0.442487	0.999914	0.991189	0.984209
mmu-miR-503-5p	0.771828	0.533094	0.748168	0.579566	0.294398	0.956362	0.556499	0.998265	0.889984	0.867871	0.845418	0.999914	0.930878	0.987391
mmu-miR-504-3p	0.92891	0.999308	0.313612	0.917763	0.943518	0.956362	0.782403	0.998265	0.829938	0.875681	0.263602	0.999914	0.926558	0.978795
mmu-miR-504-5p	0.880522	0.939554	0.832859	0.930869	0.945152	0.916138	0.925244	0.998265	0.545626	0.875681	0.992182	0.999914	0.917604	0.88083
mmu-miR-505-3p	0.79648	0.939554	0.791327	0.659258	0.594211	0.941427	0.960882	0.998265	0.147114	0.867871	0.531831	0.999914	0.917604	0.904871
mmu-miR-505-5p	0.752801	0.622173	0.733256	0.576495	0.859996	0.916138	0.902646	0.998265	0.213553	0.875681	0.958083	0.999914	0.976477	0.790747
mmu-miR-5099	0.404078	0.939554	0.350734	0.946737	0.960183	0.916138	0.1111	0.998265	0.106144	0.95801	0.589874	0.999914	0.936524	0.767988
mmu-miR-5100	0.018974	0.667	0.567226	0.00284134	6104.89	0.564044	0.000159399	0.956327	0.000922332	0.998951	0.216342	0.26018	0.822062	0.172006
mmu-miR-5101	0.466302	0.947965	0.561418	0.971685	0.294398	0.954862	0.923078	0.998265	0.736188	0.877208	0.554899	0.999914	0.964382	0.875947
mmu-miR-5103	0.532759	0.819038	0.639457	0.249529	0.645819	0.985503	0.866294	0.998265	0.339137	0.980821	0.743679	0.999914	0.917604	0.903633
mmu-miR-5104b-5p	0.584992	0.999308	0.88073	0.915402	0.960183	0.816082	1	0.998265	0.355057	0.877208	0.35329	0.999914	0.898209	0.931908
mmu-miR-5106	0.892356	0.939554	0.885557	0.982663	0.960183	0.994598	0.990246	0.998265	0.943931	0.875681	0.561763	0.999914	0.991189	0.987391
mmu-miR-5108	1	0.70949	0.98856	0.805909	0.990669	0.914522	0.959529	0.998265	0.872037	0.875681	0.92215	0.999914	0.898209	0.875947
mmu-miR-511-3p	0.954586	0.762635	0.817867	0.659258	0.90796	0.925942	0.964043	0.998265	0.230109	0.973307	0.16153	0.999914	0.898209	0.813265
mmu-miR-5110	0.653571	0.987499	0.992059	0.805909	0.960183	0.90167	0.960882	0.998265	0.597578	0.875681	0.627295	0.999914	0.947852	0.983627
mmu-miR-5112	0.892356	0.939554	0.915183	0.852158	0.898008	0.916138	0.897263	0.998265	0.988099	0.867871	0.561763	0.999914	0.978111	0.744246
mmu-miR-5113	0.539648	0.622173	0.963793	0.846377	0.859996	0.90167	0.999835	0.998265	0.305369	0.875681	0.0642299	0.999914	1	0.908333
mmu-miR-5114	0.82584	0.987499	0.493697	0.046205	0.481903	0.994598	0.403979	0.998265	0.606101	0.95801	0.896134	0.999914	0.898209	0.987391
mmu-miR-5116	0.0709371	0.6533	0.918008	0.917763	0.720774	0.929072	0.960882	0.998265	0.874786	0.953613	0.256309	0.999914	0.898209	0.673436
mmu-miR-5119	0.810445	0.947965	0.987374	0.981644	0.859996	0.863868	0.700466	0.998265	0.709314	0.960657	0.933656	0.999914	0.961925	0.676823
mmu-miR-5121	0.954586	0.786089	0.902424	0.425909	0.982172	0.999123	0.980168	0.998265	0.16225	0.940298	0.707362	0.999914	0.917604	0.843179
mmu-miR-5122	0.851012	0.969005	0.469891	0.907232	0.895514	0.916138	0.995368	0.998265	0.374529	0.875681	0.83976	0.999914	0.970526	0.986233
mmu-miR-5123	0.335346	0.721021	0.963793	0.838029	0.837163	0.893373	1	0.998265	0.611367	0.970607	0.743282	0.999914	0.898209	0.744246
mmu-miR-5125	0.897619	0.939554	0.955319	0.659258	0.597403	0.969124	0.959529	0.998265	0.0948269	0.957083	0.785573	0.999914	0.901656	0.709832
mmu-miR-5126	0.934075	0.779245	0.669977	0.97099	0.940673	0.925942	0.959529	0.998265	0.793243	0.988887	0.207235	0.999914	0.984037	0.984209
mmu-miR-5128	0.0772172	0.939554	0.626555	0.943862	0.597403	0.916138	0.960882	0.998265	0.468923	0.875681	0.472673	0.999914	0.898209	0.965772
mmu-miR-5129-3p	0.474348	0.714913	0.866037	0.989065	0.863357	0.974704	0.922834	0.998265	0.180756	0.970607	0.116705	0.999914	0.915185	0.820497
mmu-miR-5129-5p	0.810445	0.947965	0.561418	0.998814	0.677463	0.90167	0.959529	0.998265	0.702906	0.876819	0.395891	0.999914	0.917604	0.805925
mmu-miR-5130	0.911599	0.936281	0.85837	0.930869	0.516658	0.985503	0.436348	0.998265	0.441025	0.875681	0.69394	0.999914	0.917604	0.986233
mmu-miR-5132-3p	0.929179	0.724401	0.963793	0.930869	0.945152	0.947553	0.985103	0.998265	0.39577	0.940298	0.768366	0.999914	0.898209	0.813265
mmu-miR-5132-5p	0.954586	0.999308	0.963793	0.949586	0.859996	0.893373	0.639015	0.998265	0.167221	0.989947	0.845805	0.999914	0.898209	0.977436
mmu-miR-5134-3p	0.515013	0.918068	0.88452	0.838029	0.991187	0.985503	0.922834	0.998265	0.853574	0.867871	0.509351	0.999914	0.917604	0.92542
mmu-miR-5134-5p	0.954586	0.947965	0.88452	0.957933	0.863357	0.969124	0.959752	0.998265	0.328679	0.875681	0.802082	0.999914	0.91892	0.746666
mmu-miR-532-3p	0.602379	0.779245	0.678356	0.982663	0.960183	0.999123	0.917448	0.998265	0.387174	0.875681	0.15911	0.999914	0.898209	0.951496
mmu-miR-532-5p	0.810608	0.939554	0.915183	0.998814	0.887834	0.925942	0.959529	0.998265	0.533041	0.988887	0.110567	0.999914	0.909365	0.982494
mmu-miR-539-3p	0.829264	0.804858	0.469042	0.917763	0.988084	0.936478	0.959529	0.998265	0.116798	0.998951	0.470465	0.999914	0.970526	0.9952
mmu-miR-539-5p	0.985956	0.936281	0.563008	0.89339	0.968763	0.947553	0.979984	0.998265	0.169699	0.875681	0.333023	0.999914	0.898209	0.906804
mmu-miR-540-3p	0.024946	0.737406	0.469042	0.587691	0.516658	0.90167	0.922834	0.998265	0.177664	0.875681	0.116705	0.999914	0.970526	0.636501
mmu-miR-540-5p	0.532759	0.843821	0.67082	0.88328	0.580594	0.985503	0.902646	0.998265	0.162653	0.867871	0.679257	0.999914	0.917604	0.950665
mmu-miR-541-3p	0.978688	0.939554	0.59959	0.659258	0.991187	0.914522	0.506234	0.998265	0.741169	0.875681	0.878995	0.999914	0.917604	0.987391
mmu-miR-541-5p	0.872258	0.622173	0.496946	0.659258	0.780041	0.985503	0.979585	0.998265	0.709649	0.867871	0.220325	0.999914	0.976477	0.994807
mmu-miR-542-3p	0.582412	0.724401	0.397935	0.637733	0.949543	0.969124	0.782403	0.998265	0.387174	0.913817	0.825862	0.999914	0.947852	0.970644
mmu-miR-542-5p	0.0920831	0.89091	0.963793	0.896779	0.218168	0.956362	0.0175528	0.998265	0.147114	0.970607	0.318215	0.999914	0.917604	0.676823
mmu-miR-543-3p	0.810608	0.89091	0.85837	0.976477	0.940673	0.916138	0.506234	0.998265	0.18947	0.875681	0.488673	0.999914	0.898209	0.983627
mmu-miR-543-5p	0.892356	0.633666	0.791327	0.624742	0.988319	0.927031	0.960882	0.998265	0.252463	0.875681	0.54935	0.999914	0.936524	0.843934
mmu-miR-544-3p	0.892744	0.939554	0.631517	0.930869	0.960183	0.916138	1	0.998265	0.147114	0.875681	0.210781	0.999914	0.917604	0.875947
mmu-miR-544-5p	0.940496	0.89091	0.963793	0.930869	0.960183	0.914522	1	0.998265	0.401138	0.875681	0.164002	0.999914	0.898209	0.744246
mmu-miR-547-3p	0.373356	0.843821	0.926725	0.98996	0.940385	0.916138	0.51465	0.998265	0.606101	0.970607	0.143436	0.999914	0.970526	0.709832
mmu-miR-551b-3p	0.977474	0.762816	0.876518	0.89339	0.895514	0.956362	1	0.998265	0.240564	0.875681	0.336227	0.999914	0.917604	0.892135
mmu-miR-551b-5p	0.20029	0.724401	0.963793	0.805909	0.960183	0.90167	0.992869	0.998265	0.414688	0.944261	0.627295	0.999914	0.964382	0.744246
mmu-miR-5615-3p	0.987044	0.947965	0.963793	0.805909	0.859996	0.974704	0.923078	0.998265	0.957339	0.950946	0.177819	0.999914	0.947852	0.994807
mmu-miR-5616-3p	0.937611	0.960266	0.963793	0.917763	0.90796	0.947553	0.778522	0.998265	0.362348	0.875681	0.76559	0.999914	0.898209	0.986233
mmu-miR-5616-5p	0.807476	0.843821	0.826793	0.776246	0.980388	0.925942	0.981294	0.998265	0.952552	0.875681	0.430724	0.999914	0.898209	0.636501
mmu-miR-5617-5p	0.829264	0.939554	0.959931	0.838029	0.859996	0.984305	0.960882	0.998265	0.499943	0.974487	0.627295	0.999914	0.898209	0.790747
mmu-miR-5620-5p	0.864098	0.934806	0.963793	0.917828	0.945152	0.893373	1	0.998265	0.772267	0.990542	0.589874	0.999914	0.917604	0.994807
mmu-miR-5623-5p	0.653571	0.936281	0.963793	0.863212	0.597403	0.947553	0.991291	0.998265	0.316294	0.875681	0.416584	0.999914	0.898209	0.820497
mmu-miR-5624-3p	0.62094	0.999308	0.88452	0.941122	0.872789	0.999123	0.960882	0.998265	0.341999	0.936676	0.529074	0.999914	0.898209	0.843676
mmu-miR-5627-3p	0.940496	0.999308	0.88073	0.917763	0.84412	0.969124	0.6572	0.998265	0.387174	1	0.987167	0.999914	0.915185	0.805925
mmu-miR-5627-5p	0.927682	0.975872	0.701665	0.819049	0.945152	0.916138	0.959529	0.998752	0.659579	0.875681	0.484523	0.999914	0.926558	0.744246
mmu-miR-5710	0.7489	0.998822	0.893199	0.930869	0.872789	0.969124	0.963564	0.998265	0.410405	0.875681	0.758756	0.999914	0.898209	0.994807
mmu-miR-574-3p	0.810608	0.999308	0.819233	0.819049	0.474075	0.90167	0.923078	0.998265	0.150777	0.875681	0.495817	0.999914	0.917604	0.903633
mmu-miR-574-5p	0.816188	0.724401	0.902424	0.730859	0.444476	0.925942	0.584741	0.998265	0.1447	0.875681	0.69394	0.999914	0.898209	0.983627
mmu-miR-582-3p	0.615041	0.602186	0.815768	0.86416	0.879782	0.962419	0.922347	0.998265	0.177664	0.916821	0.47951	0.999914	0.901656	0.994855
mmu-miR-582-5p	0.816286	0.939554	0.915183	0.659258	0.978509	0.978875	1	0.998265	0.147114	0.875681	0.97914	0.999914	0.917604	0.977436
mmu-miR-592-3p	0.661874	0.940121	0.815768	0.805909	0.972921	0.956362	0.859809	0.998265	0.147114	0.970607	0.747715	0.999914	0.927292	0.753541
mmu-miR-592-5p	0.961257	0.947965	0.837749	0.824074	0.774552	0.816082	0.917448	0.998265	0.1447	0.913817	0.216497	0.999914	0.898209	0.676823
mmu-miR-598-3p	0.206912	0.939554	0.533384	0.659258	0.972921	0.914522	0.352898	0.998265	0.759517	0.95801	0.811363	0.999914	0.898209	0.931908
mmu-miR-598-5p	0.978688	0.779245	0.561418	0.914929	0.960183	0.941427	1	0.998265	0.553742	0.875681	0.197897	0.999914	0.898209	0.987391
mmu-miR-615-3p	0.586504	0.403308	0.788705	0.805909	0.565997	0.816082	0.925244	0.998265	0.723023	0.867871	0.0424627	0.999914	0.993347	0.761895
mmu-miR-6236	0.62094	0.935459	0.900124	0.360934	0.972921	0.947553	0.51465	1	0.759871	0.913817	0.143436	0.999914	0.970526	0.744246
mmu-miR-6238	0.892356	0.742834	0.900124	0.819049	0.97717	0.997964	0.880318	0.998265	0.445697	0.950946	0.0847455	0.999914	0.978991	0.978795
mmu-miR-6239	0.539648	0.714913	0.88452	0.360934	0.930528	0.90167	1	0.998265	0.906768	0.875681	0.951558	0.999914	0.898209	0.751409
mmu-miR-6240	0.715237	0.622173	0.926725	0.808378	0.940673	0.90167	0.925244	0.998265	0.177664	0.875681	0.0381285	0.999914	0.898209	0.892135
mmu-miR-6392-5p	0.422827	0.939554	0.983845	0.560761	0.246974	0.936693	0.204993	0.998265	0.802391	0.980821	0.55422	0.999914	0.917604	0.744246
mmu-miR-6395	0.892356	0.999308	0.983845	0.917763	0.940385	0.90167	0.839259	0.998265	0.213049	0.963377	0.918253	0.999914	0.901656	0.986233
mmu-miR-6418-3p	0.509021	0.939554	0.817867	0.425909	0.927233	0.962419	0.897263	0.998265	0.278703	0.875681	0.741168	0.999914	0.917604	0.994807
mmu-miR-6481	0.607399	0.986601	0.389926	0.92232	0.968763	0.969124	0.839761	0.998265	0.743275	0.875681	0.252603	0.999914	0.970526	0.929031
mmu-miR-6516-3p	0.823669	0.999308	0.983845	0.917763	0.597403	0.916138	0.959529	0.998265	0.542351	0.980793	0.409391	0.999914	0.898209	0.994807
mmu-miR-6516-5p	0.283396	0.939554	0.791327	0.659258	0.904816	0.969124	0.959529	0.998265	0.581722	0.875681	0.992229	0.999914	0.898209	0.964428
mmu-miR-652-3p	0.936032	0.947965	0.991554	0.703853	0.960183	0.916138	0.959529	0.998265	0.387174	0.875681	0.262954	0.999914	0.898209	0.843676
mmu-miR-652-5p	0.373589	0.857842	0.88452	0.964379	0.964466	0.969124	0.866294	0.998265	0.199373	0.895264	0.55422	0.999914	0.948665	0.760923
mmu-miR-653-3p	0.954586	0.947965	0.88452	0.871073	0.98606	0.816082	0.95642	0.998752	0.16674	0.970607	0.399028	0.999914	0.991189	0.794197
mmu-miR-653-5p	1	1	0.626555	0.946737	1	1	0.871545	0.998265	0.78323	1	0.872863	1	0.917604	0.983627
mmu-miR-6538	0.763743	0.984229	0.983845	0.805909	0.898008	0.994598	0.889362	0.998265	0.243437	0.970607	0.133826	0.999914	0.970526	0.994807
mmu-miR-6540-5p	0.240651	0.936281	0.996941	0.560761	0.908992	0.916138	0.959529	0.998265	0.380201	0.875681	0.399028	0.999914	0.898209	0.951496
mmu-miR-664-3p	0.509021	0.998822	0.741748	0.930869	0.898008	0.947553	0.963564	0.998265	0.20579	0.875681	0.481398	0.999914	0.967306	0.884242
mmu-miR-664-5p	0.829264	0.859367	0.350734	0.979248	0.898008	0.947553	0.963584	0.998265	0.269875	0.875681	0.469857	0.999914	0.915185	0.744246
mmu-miR-665-3p	0.816188	0.999308	0.741618	0.930869	0.75023	0.915197	0.981294	0.998265	0.180756	0.875681	0.589874	0.999914	0.947852	0.965772
mmu-miR-665-5p	0.624206	0.947965	0.991554	0.54553	0.837163	0.90167	0.866294	0.998265	0.506753	0.970607	0.300312	0.999914	0.908518	0.996423
mmu-miR-666-3p	0.62094	0.999308	0.643247	0.743576	0.837163	0.916138	0.917448	0.998265	0.365805	0.875681	0.824576	0.999914	0.936524	0.977436
mmu-miR-666-5p	0.892356	0.94679	0.983845	0.994662	0.879782	0.999123	0.978387	0.998265	0.197928	0.944261	0.298733	0.999914	0.915185	0.994807
mmu-miR-667-3p	0.467768	0.939554	0.350734	0.915402	1	0.999123	0.922834	0.998265	0.411289	0.875681	0.193406	0.999914	0.898209	0.994807
mmu-miR-667-5p	0.501295	0.437263	0.472883	0.718178	0.904816	0.947553	0.862335	0.998265	0.379804	0.867871	0.340282	0.999914	0.954763	0.965772
mmu-miR-668-3p	0.0842282	0.999308	0.783301	0.448285	0.816411	0.962419	0.584741	0.998265	0.177664	0.957497	0.318873	0.999914	0.902132	0.577686
mmu-miR-668-5p	0.967903	0.947965	0.506726	0.852158	0.972921	0.914522	0.897263	0.998265	0.227648	0.95801	0.470465	0.999914	0.917604	0.785908
mmu-miR-669a-3-3p	0.329971	0.939554	0.993119	0.943064	0.859996	0.90167	0.839761	0.998265	0.60268	0.875681	0.35329	0.999914	0.898209	0.915669
mmu-miR-669a-3p	0.163306	0.819038	0.866037	0.480843	0.837163	0.994598	0.058246	0.998265	0.199373	0.875681	0.794306	0.999914	0.898209	0.977436
mmu-miR-669a-5p	0.615041	0.714913	0.610978	0.413626	0.328307	0.914522	0.291046	0.329875	0.606101	0.867871	0.69394	0.999914	0.984037	0.843676
mmu-miR-669b-3p	0.892154	0.939554	0.991554	0.989065	0.991187	0.985972	0.981294	0.998265	0.238574	0.980821	0.979947	0.999914	0.915185	0.790747
mmu-miR-669b-5p	0.132642	0.579828	0.759575	0.109125	0.66089	0.994598	0.653306	0.998265	0.363588	0.867871	0.89616	0.999914	0.898209	0.994807
mmu-miR-669c-3p	0.406839	0.999308	0.626555	0.96311	0.474075	0.933108	0.959529	0.998752	0.498368	0.875681	0.481398	0.999914	0.930878	0.744246
mmu-miR-669c-5p	0.139899	0.346773	0.350734	0.659258	0.584432	0.916138	0.584741	0.998265	0.199373	0.867871	0.000140953	0.999914	0.970526	0.31878
mmu-miR-669d-5p	0.770019	0.840916	0.946502	0.324185	0.320383	0.90167	0.411362	0.998265	0.749152	0.867871	0.896794	0.999914	0.898209	0.994807
mmu-miR-669e-3p	0.868815	0.819698	0.990628	0.88328	0.972921	0.947553	1	0.998265	0.943931	0.875681	0.561763	0.999914	0.917604	0.994807
mmu-miR-669e-5p	0.73305	0.742834	0.350734	0.293038	0.705772	0.994598	0.395917	0.998265	0.147114	0.875681	0.449273	0.999914	0.984037	0.994807
mmu-miR-669f-3p	0.244939	0.515949	0.925646	0.480843	0.677463	0.916138	0.63105	0.998265	0.147964	0.867871	0.802082	0.999914	0.898209	0.987391
mmu-miR-669f-5p	0.0741046	0.579828	0.69713	0.413626	0.859996	0.90167	0.37589	0.998265	0.354647	0.875681	0.938792	0.999914	0.898209	0.984209
mmu-miR-669h-3p	0.628197	0.947965	0.921701	0.805909	0.859996	0.984305	0.945432	0.998265	0.44376	0.875681	0.568684	0.999914	0.964382	0.890595
mmu-miR-669h-5p	0.54147	0.432826	0.85638	0.805909	0.257839	0.90167	0.866294	0.998265	0.900708	0.875681	0.409391	0.999914	0.898209	0.88616
mmu-miR-669i	0.6022	0.939554	0.819842	0.934446	0.835038	0.925942	0.862335	0.998265	0.640385	0.875681	0.933648	0.999914	0.898209	0.984209
mmu-miR-669k-3p	0.851012	0.533094	0.915183	0.912328	0.992564	0.941381	0.656607	0.998265	0.785986	0.867871	0.84723	0.999914	0.947852	0.984806
mmu-miR-669k-5p	0.221391	0.999308	0.626555	0.772252	0.859996	0.956362	0.506234	0.848089	0.779127	0.867871	0.509644	0.999914	0.898209	0.951496
mmu-miR-669l-3p	0.514646	0.579828	0.945986	0.964379	0.40139	0.916138	1	0.998265	0.974854	0.875681	0.985893	0.999914	0.995016	0.987391
mmu-miR-669l-5p	0.539648	0.479448	0.469042	0.192346	0.859996	0.816082	0.0608365	0.848089	0.779127	0.867871	0.344731	0.999914	0.898209	0.994807
mmu-miR-669m-3p	0.816188	0.497672	0.62601	0.805909	0.960183	0.999123	0.897263	0.998265	0.212182	0.875681	0.342831	0.999914	0.984037	0.744246
mmu-miR-669m-5p	0.311815	0.67914	0.817472	0.689972	0.879782	0.947553	0.902646	0.998265	0.15089	0.867871	0.770608	0.999914	0.898209	0.9952
mmu-miR-669n	0.539648	0.87974	0.817867	0.917763	0.859996	0.90167	0.959529	0.998265	0.228362	0.895264	0.210781	0.999914	0.898209	0.965772
mmu-miR-669o-3p	0.163306	0.819038	0.866037	0.480843	0.837163	0.994598	0.058246	0.998265	0.199373	0.875681	0.794306	0.999914	0.898209	0.977436
mmu-miR-669o-5p	0.509021	0.533094	0.313612	0.413626	0.40139	0.969124	0.506234	0.998265	0.751289	0.867871	0.598167	0.999914	0.898209	0.917054
mmu-miR-669p-3p	0.357127	0.640694	0.983845	0.504956	0.863357	0.916138	0.959529	0.998265	0.411289	0.875681	0.399028	0.999914	0.898209	0.929628
mmu-miR-669p-5p	0.615041	0.714913	0.610978	0.413626	0.328307	0.914522	0.291046	0.329875	0.606101	0.867871	0.69394	0.999914	0.984037	0.843676
mmu-miR-670-3p	0.119323	0.999308	0.67082	0.659258	0.960183	0.957394	0.506234	0.998265	0.209283	0.875681	0.679257	0.999914	0.898209	0.994807
mmu-miR-670-5p	0.139899	0.947965	0.350734	0.805909	0.945152	0.947553	0.141228	0.998265	0.269761	0.867871	0.482468	0.999914	0.898209	0.994807
mmu-miR-671-3p	0.892356	0.762816	0.961343	0.998814	0.972921	0.994598	0.959529	0.998265	0.457941	0.955509	0.488673	0.999914	0.898209	0.856456
mmu-miR-671-5p	0.0868083	0.936281	0.561418	0.805909	0.597403	0.984101	0.959529	0.998265	0.339467	0.95801	0.420599	0.999914	0.915185	0.987391
mmu-miR-6715-3p	0.855686	0.982072	0.561418	0.917763	0.595149	0.969124	0.710466	0.998265	0.793243	0.913817	0.290069	0.999914	0.976477	0.837774
mmu-miR-672-3p	0.954586	0.786089	0.951086	0.98875	0.879782	0.969124	0.959529	0.998265	0.199373	0.875681	0.407323	0.999914	0.898209	0.984209
mmu-miR-672-5p	0.892356	0.913295	0.52359	0.930869	0.960183	0.816082	0.960882	0.998265	0.603372	0.988887	0.627295	0.999914	0.917604	0.636501
mmu-miR-673-3p	0.335965	0.67848	0.821263	0.400314	0.988319	0.893373	0.946538	0.998265	0.269761	0.875681	0.949162	0.999914	0.898209	0.904871
mmu-miR-673-5p	0.501295	0.819038	0.821263	0.413626	0.725789	0.999123	0.941489	0.998265	0.90889	0.875681	0.357206	0.999914	0.898209	0.965772
mmu-miR-674-3p	0.940496	0.611549	0.963793	0.805909	0.904816	0.947553	0.778522	0.998265	0.217574	0.875681	0.488241	0.999914	0.898209	0.892135
mmu-miR-674-5p	0.816188	0.346773	0.940402	0.916187	0.980755	0.925942	0.959529	0.998265	0.197928	0.875681	0.92215	0.999914	0.898209	0.904871
mmu-miR-676-3p	0.615551	0.479448	0.416222	0.930869	0.945152	0.936693	0.925244	0.998265	0.606101	0.95801	0.146206	0.999914	0.98368	0.987391
mmu-miR-676-5p	0.785756	0.939554	0.866037	0.960956	0.992564	0.816082	0.782403	0.998265	0.169958	0.875681	0.99016	0.999914	0.898209	0.82483
mmu-miR-6769b-3p	0.731032	0.964503	0.85837	0.744978	0.565997	0.914522	0.946538	1	0.778345	0.95801	0.481398	0.999914	0.898209	0.994807
mmu-miR-6769b-5p	0.740753	0.947965	0.959931	0.54553	0.980388	0.994598	0.506234	0.998265	0.308969	0.870387	0.872863	0.999914	0.898209	0.577769
mmu-miR-677-5p	0.961257	0.939554	0.963793	0.659258	0.619927	0.969124	0.616835	0.998265	0.597578	0.875681	0.758756	0.999914	0.898209	0.984209
mmu-miR-679-3p	0.892356	0.437263	0.493697	0.960576	0.991716	0.969124	0.866335	0.998265	0.787354	0.875681	0.811331	0.999914	0.898209	0.994807
mmu-miR-679-5p	0.927682	0.90592	0.900124	0.930869	0.97717	0.916138	0.409806	0.998265	0.507564	0.875681	0.543708	0.999914	0.898209	0.843934
mmu-miR-6896-5p	0.81854	0.940121	0.915183	0.838029	0.904816	0.985503	0.960882	0.998265	0.215563	0.970607	0.368692	0.999914	0.898209	0.903633
mmu-miR-6897-5p	0.164998	0.947965	0.963793	0.788248	0.960183	0.947553	0.959752	0.998265	0.545413	0.875681	0.802082	0.999914	0.964818	0.673436
mmu-miR-6898-5p	0.954586	0.779245	0.507949	0.823967	0.759117	0.956362	1	0.998265	0.885422	0.875681	0.336071	0.999914	0.898209	0.994807
mmu-miR-6899-3p	0.954586	0.848988	0.791327	0.623495	0.960183	0.816082	0.959752	0.998265	0.998617	0.974487	0.92215	0.999914	0.898209	0.744246
mmu-miR-690	0.653571	0.939554	0.98856	0.838029	0.859996	0.816082	0.8888	0.998265	0.434834	0.880047	0.000528974	0.999914	0.970526	0.994807
mmu-miR-6900-3p	0.872145	0.479448	0.963793	0.75934	0.972921	0.914522	0.866335	0.998265	0.380255	0.95801	0.802082	0.999914	0.964818	0.908333
mmu-miR-6900-5p	0.816188	0.939554	0.986955	0.823967	0.960183	0.816082	0.959529	0.998265	0.874786	0.95801	0.399028	0.999914	0.964818	0.790747
mmu-miR-6902-5p	0.982001	0.939554	0.458623	0.838029	0.980388	0.916138	1	0.998265	0.253133	0.95801	0.172417	0.999914	0.948665	0.744246
mmu-miR-6903-3p	0.539648	0.939554	0.791327	0.915402	0.884654	0.90167	0.960882	0.998265	0.466785	0.867871	0.279039	0.999914	0.91086	0.760923
mmu-miR-6903-5p	0.978688	0.91283	0.764254	0.874786	0.97717	0.994598	0.960882	0.998265	0.193631	0.875681	0.779344	0.999914	0.964382	0.91852
mmu-miR-6904-5p	0.978688	0.602186	0.963793	0.98875	0.859996	0.956362	0.959529	0.998265	0.228748	0.954871	0.867871	0.999914	0.970526	0.785908
mmu-miR-6905-5p	0.607473	0.947965	0.458623	0.852158	0.689354	0.944614	0.946538	0.998265	0.854203	0.957083	0.216342	0.999914	0.970526	0.92542
mmu-miR-6906-3p	0.548129	0.91283	0.866037	0.659258	0.813023	0.978875	0.960882	0.998265	0.147114	0.875681	0.260556	0.999914	0.970526	0.987391
mmu-miR-6906-5p	0.79286	0.939554	0.313612	0.917763	0.481903	0.90167	0.922834	0.998265	0.393197	0.974215	0.243474	0.999914	0.926558	0.813265
mmu-miR-6907-3p	0.661874	0.936281	0.992538	0.943064	0.879782	0.994598	1	0.998265	0.339467	0.875681	0.417779	0.999914	0.947852	0.908333
mmu-miR-6908-3p	0.736021	0.939554	0.866037	0.692426	0.982172	0.916138	0.959529	0.998265	0.957202	0.95801	0.89616	0.999914	0.917604	0.994807
mmu-miR-6908-5p	0.770019	0.479448	0.85837	0.917763	0.992564	0.925942	0.963584	0.998265	0.209283	0.875681	0.922789	0.999914	0.898209	0.977436
mmu-miR-6909-5p	0.520571	0.762816	0.963793	0.400624	0.904816	0.649423	0.291046	0.998752	0.212182	0.875681	0.918164	0.999914	0.917604	0.673436
mmu-miR-6911-3p	0.306503	0.939554	0.983845	0.659258	0.849115	0.914522	0.960882	0.998265	0.197928	0.970607	0.37338	0.999914	0.898209	0.820497
mmu-miR-6911-5p	0.683932	0.762816	0.88073	0.994662	0.949543	0.969124	0.194444	0.998265	0.951126	0.973307	0.764741	0.999914	0.947852	0.813265
mmu-miR-6912-5p	0.910128	0.999308	0.610978	0.943703	0.949543	0.90167	0.987912	0.998265	0.936153	0.970607	0.741168	0.999914	0.917604	0.994807
mmu-miR-6913-5p	0.954586	0.960266	0.662354	0.863212	0.941738	0.985972	0.960882	0.998752	0.726873	0.875681	0.872863	0.999914	0.964818	0.994807
mmu-miR-6914-3p	0.892356	0.67848	0.959687	0.930869	0.991187	0.914522	0.992869	0.998265	0.540328	0.875681	0.950944	0.999914	0.898209	0.994807
mmu-miR-6914-5p	0.575356	0.840916	0.963793	0.852158	0.968763	0.999123	1	0.998265	0.555832	0.875681	0.949732	0.999914	0.898209	0.709832
mmu-miR-6915-3p	0.892744	0.838465	0.834153	0.871073	0.597403	0.968675	0.925403	0.998265	0.640385	0.875681	0.256309	0.999914	0.970526	0.917054
mmu-miR-6915-5p	0.971307	0.94679	0.893199	0.819049	0.606928	0.914522	0.445884	0.998265	0.996862	0.875681	0.508283	0.999914	0.898209	0.744246
mmu-miR-6916-5p	0.892356	0.940121	0.561418	0.982663	0.980755	0.916138	1	0.998265	0.779127	0.875681	0.756728	0.999914	0.917604	0.843676
mmu-miR-6917-3p	0.961257	0.939554	0.631517	0.819049	0.887834	0.985972	0.411971	0.998265	0.320958	0.867871	0.779344	0.999914	0.970526	0.994807
mmu-miR-6917-5p	0.886077	0.721021	0.963793	0.805909	0.597403	0.956362	1	0.998265	0.569969	0.867871	0.985893	0.999914	0.917604	0.744246
mmu-miR-6918-5p	0.978688	0.939554	0.715909	0.989065	0.859996	0.969124	0.932259	0.998265	0.747762	0.970595	0.811331	0.999914	0.898209	0.753541
mmu-miR-6919-5p	0.877107	0.934899	0.759572	0.775615	0.40139	0.816082	0.981294	0.998265	0.779127	0.925705	0.506747	0.999914	0.917604	0.813265
mmu-miR-6921-5p	0.892356	0.714913	0.748977	0.917763	0.960183	0.244685	0.959529	0.998265	0.387174	0.95801	0.768912	0.999914	0.917604	0.805925
mmu-miR-6922-3p	0.621507	0.947965	0.998042	0.930869	0.859996	0.649423	0.995105	0.998265	0.167221	0.998951	0.627295	0.999914	0.925508	0.676823
mmu-miR-6922-5p	0.807476	0.712134	0.561418	0.427583	0.991187	0.816082	0.963564	0.998265	0.956925	0.895264	0.834084	0.999914	0.987978	0.81693
mmu-miR-6926-3p	0.625598	0.936281	0.983845	0.623495	0.884654	0.90167	1	0.998265	0.634876	0.870387	0.561763	0.999914	1	0.965772
mmu-miR-6926-5p	0.586504	0.939554	0.983845	0.989065	0.444476	0.916138	0.921924	0.998265	0.365805	0.875681	0.92215	0.999914	0.898209	0.994807
mmu-miR-6927-5p	0.539648	0.843821	0.608654	0.493912	0.925052	0.994598	0.866294	0.998265	0.952552	0.875681	0.966077	0.999914	0.907145	0.781146
mmu-miR-6928-3p	0.986668	0.982072	0.963793	0.852158	0.972921	0.956362	0.960882	0.998265	0.162653	0.875681	0.265487	0.999914	0.951897	0.876041
mmu-miR-6929-3p	0.927682	0.999308	0.701665	0.979248	0.990669	0.956362	0.923078	0.998265	0.19561	0.974487	0.743282	0.999914	0.898209	0.971226
mmu-miR-6929-5p	0.802527	0.742834	0.896344	0.946737	0.75023	0.969124	0.960882	0.998265	0.598203	0.875681	0.35329	0.999914	0.964382	0.994807
mmu-miR-6930-5p	0.710277	0.779245	0.88073	0.678801	0.940673	0.916138	1	0.998265	0.212004	0.867871	0.925406	0.999914	0.91086	0.843676
mmu-miR-6931-3p	0.432992	0.947965	0.791327	0.730859	0.348293	0.985503	0.897263	0.998265	0.726577	0.970607	0.262429	0.999914	0.951897	0.6504
mmu-miR-6932-5p	0.954586	0.999308	0.849536	0.293902	0.294398	0.649423	0.0715479	0.998265	0.928782	0.895264	0.928294	0.999914	0.984037	0.720861
mmu-miR-6933-5p	0.978688	0.918068	0.561418	0.865669	0.960183	0.969124	0.862335	0.998265	0.970409	0.875681	0.357206	0.999914	0.970526	0.820497
mmu-miR-6934-5p	0.323307	0.936281	0.561418	0.776246	0.741083	0.994598	0.960882	0.998265	0.942984	0.91974	0.608984	0.999914	0.902132	0.709832
mmu-miR-6935-5p	0.937611	0.90592	0.893686	0.813463	0.949543	0.90167	0.578048	0.998265	0.905862	0.870387	0.561763	0.999914	0.898209	0.994807
mmu-miR-6936-3p	0.855686	0.938669	0.85638	0.448285	0.859996	0.958426	0.862335	0.998265	0.746993	0.867871	0.992182	0.999914	0.930878	0.987391
mmu-miR-6936-5p	0.62094	0.939554	0.88452	0.930869	0.789876	0.816082	1	0.998265	0.726873	0.880047	0.409391	0.999914	0.984037	0.744246
mmu-miR-6937-3p	0.937611	0.939554	0.819233	0.659258	0.677463	0.914522	0.987912	0.998265	0.193345	0.877208	0.794306	0.999914	0.930878	0.820497
mmu-miR-6937-5p	0.770019	0.947965	0.866037	0.762216	0.859996	0.925942	0.959529	0.998265	0.212182	0.941107	0.15911	0.999914	0.898209	0.744246
mmu-miR-6940-3p	0.892356	0.999308	0.626555	0.838029	0.992564	0.956362	0.995368	0.998265	0.425398	0.970607	0.877145	0.999914	0.917604	0.994807
mmu-miR-6941-5p	0.359589	0.819038	0.963793	0.805909	0.627764	0.952624	0.917448	0.998265	0.850648	0.875681	0.76559	0.999914	0.991189	0.965772
mmu-miR-6942-5p	0.994375	0.762816	0.866037	0.930869	0.837163	0.816082	0.590915	0.998265	0.976757	0.875681	0.764728	0.999914	0.964382	0.956699
mmu-miR-6943-3p	0.555415	0.710209	0.350734	0.755862	0.932817	0.985503	0.960882	0.998265	0.996758	0.970607	0.869235	0.999914	0.951897	0.911158
mmu-miR-6943-5p	0.767325	0.863328	0.563008	0.930869	0.960183	0.90167	0.995368	0.998265	0.377992	0.970607	0.99454	0.999914	0.926558	0.87888
mmu-miR-6944-3p	0.797486	0.926766	0.416222	0.790811	0.859996	0.90167	0.792837	0.998265	0.428499	0.875681	0.932795	0.999914	0.898209	0.875425
mmu-miR-6944-5p	0.532759	0.998822	0.929601	0.917763	0.859996	0.997964	0.969556	0.998265	0.606101	0.867871	0.877145	0.999914	0.951897	0.744246
mmu-miR-6945-3p	0.762488	0.819038	0.952771	0.992347	0.246974	0.956362	1	0.998265	0.361318	0.875681	0.511848	0.999914	0.964818	0.836392
mmu-miR-6945-5p	0.703991	0.997298	0.983845	0.930869	0.859996	0.914522	0.960882	0.998265	0.252124	0.877208	0.878995	0.999914	0.915185	0.805925
mmu-miR-6946-3p	0.539648	0.999308	0.983845	0.89339	0.57319	0.994598	0.980168	0.998265	0.150777	0.875681	0.197897	0.999914	0.901656	0.744246
mmu-miR-6946-5p	0.582412	0.939554	0.963793	0.824898	0.863357	0.816082	0.959529	0.998265	0.48515	0.913817	0.554899	0.999914	0.898209	0.805925
mmu-miR-6947-5p	0.935287	0.749601	0.85638	0.805909	0.879782	0.914522	1	0.998265	0.19561	0.980821	0.987661	0.999914	0.991189	0.986233
mmu-miR-6951-5p	0.661874	0.999308	0.67082	0.652784	0.980755	0.916138	0.925403	0.998265	0.407986	0.875681	0.279039	0.999914	0.917604	0.967243
mmu-miR-6952-5p	0.797486	0.779245	0.361058	0.871073	0.884654	0.999123	0.83146	0.998265	0.703638	0.95801	0.22163	0.999914	0.978991	0.994807
mmu-miR-6953-3p	0.807476	0.939554	0.963793	0.982663	0.784446	0.90167	0.981294	0.998265	0.565354	0.875681	0.162686	0.999914	0.898209	0.994807
mmu-miR-6954-3p	0.447238	0.847176	0.626555	0.667741	0.945152	0.999123	0.963564	0.998265	0.81013	0.95801	0.336654	0.999914	0.964818	0.994807
mmu-miR-6954-5p	0.539648	0.940121	0.350734	0.852158	0.597403	0.947553	0.945432	0.998265	0.954174	0.95801	0.601524	0.999914	0.898209	0.813265
mmu-miR-6958-3p	0.539648	0.994806	0.915183	0.577339	0.972921	0.973742	0.723136	0.998265	0.874786	0.970607	0.115375	0.999914	0.898209	0.744246
mmu-miR-6958-5p	0.146495	0.939554	0.992538	0.917763	0.887834	0.925942	0.925244	0.998265	0.961144	0.944261	0.805057	0.999914	0.898209	0.904871
mmu-miR-6959-5p	0.539648	0.947965	0.961343	0.838029	0.813023	0.90167	0.710466	0.998265	0.523317	0.893222	0.877145	0.999914	0.947852	0.744246
mmu-miR-6962-3p	0.935287	0.999308	0.67082	0.838029	0.84412	0.914522	0.981294	0.998265	0.380306	0.970607	0.881205	0.999914	0.920791	0.994807
mmu-miR-6962-5p	0.816188	0.750808	0.85837	0.989065	0.940673	0.947553	0.932259	0.998265	0.629424	0.95801	0.992182	0.999914	0.915185	0.994807
mmu-miR-6966-3p	0.810445	0.999308	0.963793	0.762216	0.991187	0.985503	0.959646	0.998265	0.320958	0.875681	0.70007	0.999914	0.898209	0.961946
mmu-miR-6966-5p	0.982001	0.999308	0.88452	0.930869	0.859996	0.914522	0.967842	0.998265	0.902425	0.875681	0.756831	0.999914	0.964382	0.908333
mmu-miR-6967-3p	0.954586	0.788337	0.945986	0.5945	0.444476	0.995407	0.866335	0.998265	0.659579	0.947077	0.489521	0.999914	0.898209	0.892135
mmu-miR-6967-5p	0.539648	0.346773	0.987374	0.930869	0.561496	0.914522	1	0.998265	0.903218	0.970607	0.396769	0.999914	0.898209	0.773674
mmu-miR-6968-3p	0.87646	0.91283	0.876518	0.675141	0.444476	0.90167	0.922834	0.998265	0.240064	0.980821	0.767547	0.999914	0.970526	0.676823
mmu-miR-6968-5p	0.785756	0.939554	0.361058	0.998814	0.738338	0.985503	0.917448	0.998265	0.890116	0.875681	0.253803	0.999914	0.917604	0.88616
mmu-miR-6970-3p	0.985956	0.622173	0.893686	0.858428	0.960183	0.925942	0.778522	0.998265	0.882515	0.875681	0.809213	0.999914	0.984037	0.994807
mmu-miR-6970-5p	0.586504	0.947965	0.85638	0.98875	0.40139	0.893373	0.839259	0.998265	0.968784	0.875681	0.845805	0.999914	0.991189	0.833757
mmu-miR-6973b-5p	0.907832	0.793817	0.963793	0.775615	0.947989	0.956362	0.99361	0.998265	0.137922	0.998951	0.424304	0.999914	0.898209	0.984209
mmu-miR-6975-3p	0.763743	0.762816	0.88452	0.994662	0.879782	0.90167	0.995368	0.998265	0.241779	0.930291	0.992182	0.999914	0.898209	0.994807
mmu-miR-6976-3p	0.961257	0.964503	0.626555	0.930869	0.991187	0.999123	0.959529	0.998265	0.850648	0.944261	0.859761	0.999914	0.898209	0.994807
mmu-miR-6976-5p	0.451072	0.947965	0.987374	0.917828	0.92801	0.973742	0.917448	0.998265	0.726873	0.95801	0.61036	0.999914	0.898209	0.910739
mmu-miR-6979-3p	0.79286	0.947965	0.626555	0.89339	0.755052	0.962419	0.584741	0.998265	0.952552	0.875681	0.31883	0.999914	0.898209	0.753541
mmu-miR-698-5p	0.829264	0.793817	0.952771	0.562945	0.792868	0.919291	0.291046	0.998265	0.576005	0.936969	0.918164	0.999914	0.901656	0.965772
mmu-miR-6982-3p	0.797486	0.939554	0.350734	0.930869	0.992564	0.956362	0.925403	0.998265	0.902425	0.954177	0.426378	0.999914	0.991189	0.967243
mmu-miR-6982-5p	0.978688	0.792953	0.469891	0.587691	0.960183	0.985503	0.960882	0.998265	0.582509	0.970607	0.488044	0.999914	0.991189	0.994807
mmu-miR-6983-3p	0.58439	0.622173	0.930121	0.659258	0.972921	0.994598	0.959529	0.998265	0.943931	0.970607	0.540021	0.999914	1	0.172006
mmu-miR-6983-5p	0.48758	0.999308	0.940443	0.716734	0.960183	0.985503	0.921924	0.998265	0.802706	0.875681	0.66258	0.999914	0.970526	0.6504
mmu-miR-6984-3p	0.829264	0.939554	0.85638	0.930869	0.870568	0.816082	0.866294	0.998265	0.604735	0.998951	0.613963	0.999914	0.984037	0.622717
mmu-miR-6984-5p	0.955992	0.999308	0.963793	0.659258	0.837163	0.944614	0.866335	0.998265	0.890116	0.875681	0.840722	0.999914	0.926558	0.904871
mmu-miR-6985-3p	0.892744	0.838321	0.626555	0.930869	0.930528	0.954862	0.917448	0.998265	0.243437	0.913817	0.671691	0.999914	0.898209	0.744246
mmu-miR-6985-5p	0.927682	0.779245	0.987374	0.805909	0.879782	0.947553	0.959529	0.998265	0.676846	0.875681	0.104087	0.999914	0.948665	0.673436
mmu-miR-6986-5p	0.934075	0.939554	0.85638	0.917763	0.980755	0.947553	0.859809	0.998265	0.18947	0.913817	0.554899	0.999914	0.991189	0.813265
mmu-miR-6987-5p	0.985956	0.939554	0.866037	0.579566	0.825508	0.997964	0.866294	0.998265	0.564473	0.970607	0.999161	0.999914	0.984037	0.965772
mmu-miR-6988-3p	0.864098	0.936281	0.915183	0.824074	0.627764	0.999123	0.985721	0.998265	0.920102	0.970607	0.735395	0.999914	0.898209	0.813265
mmu-miR-6989-3p	0.770019	0.999308	0.98856	0.659258	0.270136	0.964283	0.959529	0.998265	0.278703	0.970607	0.508283	0.999914	0.917604	0.996423
mmu-miR-6989-5p	0.728255	0.999308	0.819233	0.941122	0.975309	0.978875	0.922834	0.998265	0.856097	0.876819	0.896946	0.999914	0.970526	0.965772
mmu-miR-6990-3p	0.855686	0.999308	0.958435	0.560761	0.97717	0.984305	0.923078	0.998265	0.952552	0.970607	0.318873	0.999914	0.964818	0.840771
mmu-miR-6990-5p	0.816286	0.972322	0.313612	0.89339	0.884654	0.914522	0.922834	1	0.943931	0.875681	0.718356	0.999914	0.970526	0.844205
mmu-miR-6991-3p	0.62094	0.939554	0.561418	0.413626	0.972921	0.914522	1	0.998265	0.952552	0.974487	0.960646	0.999914	0.898209	0.984209
mmu-miR-6993-5p	0.671038	0.479448	0.639457	0.917763	0.960183	0.997964	0.963584	0.998265	0.197928	0.98448	0.589874	0.999914	0.898209	0.984209
mmu-miR-6994-3p	0.615041	0.786089	0.791327	0.805909	0.981697	0.978875	0.4422	0.998265	0.253133	0.905301	0.910107	0.999914	0.898209	0.820896
mmu-miR-6994-5p	0.323307	0.633666	0.82924	0.103805	0.516658	0.914522	0.960882	0.998265	0.689466	0.867871	0.680465	0.999914	0.951897	0.994807
mmu-miR-6995-3p	0.974077	0.930462	0.867531	0.838029	0.943985	0.914522	0.923078	0.998265	0.643502	0.913817	0.210781	0.999914	0.898209	0.790747
mmu-miR-6995-5p	0.816188	0.94679	0.901743	0.848978	0.837163	0.985503	1	0.998265	0.510004	0.875681	0.710461	0.999914	0.917604	0.975691
mmu-miR-6996-5p	0.987044	0.999308	0.893686	0.805909	0.40139	0.947553	0.960882	0.998265	0.71913	0.973458	0.351997	0.999914	0.901656	0.986935
mmu-miR-6997-5p	0.523703	0.714913	0.963793	0.805909	0.964466	0.893373	0.63105	0.998265	0.970409	0.875681	0.799804	0.999914	0.917604	0.766764
mmu-miR-6999-3p	0.81854	0.622173	1	0.915402	0.900889	0.969124	0.63496	0.998265	0.387174	0.895264	0.370485	0.999914	0.898209	0.785908
mmu-miR-6999-5p	0.954586	0.716447	0.88452	0.982663	0.879782	0.816082	0.917448	0.998265	0.734277	0.875681	0.190194	0.999914	0.984037	0.785908
mmu-miR-700-3p	0.503156	0.936281	0.85638	0.760203	0.837163	0.816082	0.973867	0.998265	0.749152	0.875681	0.878995	0.999914	0.984037	0.805925
mmu-miR-700-5p	0.0702174	0.830791	0.978258	0.930545	0.642026	0.90167	0.897263	0.998265	0.14165	0.880047	0.181164	0.999914	0.901656	0.773674
mmu-miR-7000-3p	0.851199	0.762816	0.814482	0.659258	0.981697	0.999123	1	0.998265	0.431	0.970607	0.992182	0.999914	0.901656	0.813265
mmu-miR-7000-5p	0.892356	0.947965	0.85837	0.838029	0.960183	0.956362	0.959529	0.998265	0.401138	0.941107	0.530979	0.999914	0.917604	0.813265
mmu-miR-7001-5p	0.770019	0.972322	0.561418	0.925063	0.797515	0.985503	0.960882	0.998265	0.764472	0.918555	0.985893	0.999914	0.898209	0.744246
mmu-miR-7002-5p	0.911599	0.939554	0.963793	0.560761	0.774552	0.985503	0.917448	0.998265	0.376553	0.867871	0.231907	0.999914	0.898209	0.904871
mmu-miR-7004-3p	0.892356	0.947965	0.893686	0.949586	0.927233	0.994598	0.963584	0.998265	0.557608	0.970607	0.803531	0.999914	0.901656	0.994807
mmu-miR-7004-5p	0.652476	0.714913	0.712775	0.941122	0.975309	0.999123	1	0.998265	0.452838	0.944261	0.950781	0.999914	0.970526	0.744246
mmu-miR-7006-3p	0.322241	0.999308	0.469891	0.413626	0.951498	0.90167	0.998477	0.998265	0.178706	0.875681	0.69394	0.999914	0.978991	0.744246
mmu-miR-7008-5p	0.539648	0.848988	0.961934	0.805909	0.940673	0.925942	0.960882	0.998265	0.890855	0.875681	0.761752	0.999914	0.991189	0.904871
mmu-miR-7009-5p	0.816286	0.936281	0.509202	0.852158	0.992564	0.994598	0.922347	0.998265	0.167221	0.875681	0.931956	0.999914	0.898209	0.994807
mmu-miR-701-3p	0.872145	0.721021	0.915183	0.790846	0.960568	0.985503	0.918308	0.998265	0.498956	0.95801	0.925085	0.999914	0.917604	0.987391
mmu-miR-701-5p	0.855686	0.999308	0.350734	0.400314	0.689354	0.985503	0.889296	0.998265	0.120154	0.954177	0.197897	0.999914	0.898209	0.636501
mmu-miR-7010-5p	0.763743	0.999308	0.82924	0.838029	0.859996	0.863868	1	0.998265	0.275451	0.952635	0.996039	0.999914	0.943354	0.753123
mmu-miR-7012-5p	0.898137	0.880938	0.639457	0.930869	0.964466	0.916138	0.959529	0.998265	0.343253	0.875681	0.179112	0.999914	0.898209	0.744246
mmu-miR-7013-5p	0.816188	0.999308	0.626555	0.843823	0.960183	0.954862	0.584741	0.998265	0.157685	0.867871	0.0463759	0.999914	0.947852	0.785908
mmu-miR-7015-3p	0.94866	0.947965	0.88452	0.852558	0.992564	0.916138	0.897263	0.998265	0.291105	0.913817	0.837148	0.999914	0.917604	0.994807
mmu-miR-7015-5p	0.835534	0.622173	0.930121	0.838029	0.961101	0.994598	0.959529	0.998265	0.822215	0.875681	0.925085	0.999914	0.976477	0.878971
mmu-miR-7016-3p	0.555415	0.947965	0.88452	0.413626	0.975309	0.985972	0.959529	0.998265	0.733925	0.970607	0.809213	0.999914	0.984037	0.892135
mmu-miR-7016-5p	0.139899	0.939554	0.961343	0.975619	0.484965	0.969124	0.960882	0.998265	0.510716	0.875681	0.513379	0.999914	0.970526	0.965772
mmu-miR-7017-5p	0.892356	0.515949	0.643247	0.904845	0.84412	0.914522	0.332685	0.998265	0.211472	0.916821	0.626715	0.999914	0.964382	0.994807
mmu-miR-7019-3p	0.474348	0.91283	0.963793	0.838029	0.677463	0.994598	0.960882	0.998265	0.496562	0.968886	0.89616	0.999914	0.917604	0.994807
mmu-miR-7019-5p	0.987044	0.972322	0.622524	0.989065	0.594211	0.944614	0.981294	0.998265	0.865309	0.880047	0.803361	0.999914	0.984037	0.892135
mmu-miR-702-3p	0.786424	0.998075	0.397935	0.659258	0.975309	0.985503	0.925403	0.998265	0.396984	0.895264	0.713126	0.999914	0.898209	0.994807
mmu-miR-702-5p	0.689735	0.618702	0.894681	0.637733	0.741083	0.916138	0.958354	0.998265	0.779449	0.899448	0.680234	0.999914	0.917604	0.889173
mmu-miR-7020-3p	0.892154	0.999308	0.960138	0.881958	0.837163	0.985503	0.656607	0.998265	0.626852	0.913817	0.188601	0.999914	0.917604	0.994807
mmu-miR-7020-5p	0.85333	0.947965	0.851734	0.98875	0.972921	0.724401	0.945432	0.998265	0.820308	0.91126	0.694253	0.26018	0.991189	0.785908
mmu-miR-7021-5p	0.877107	0.843821	0.771092	0.957933	0.40139	0.985503	0.889362	0.998265	0.923393	0.950946	0.811331	0.999914	0.901656	0.984209
mmu-miR-7022-5p	0.90193	0.89091	0.469891	0.838029	0.943518	0.994598	1	0.998265	0.185592	0.989947	0.188601	0.999914	0.902132	0.794197
mmu-miR-7023-3p	0.661874	0.740016	0.88073	0.979248	0.972921	0.893373	0.866335	0.998265	0.943931	0.990542	0.22163	0.999914	0.898209	0.790747
mmu-miR-7023-5p	0.85333	0.714913	0.88073	0.819049	0.813023	0.816082	0.656607	0.998265	0.883178	0.875681	0.471828	0.999914	0.898209	0.843676
mmu-miR-7024-3p	0.807476	0.633666	0.631685	0.930869	0.879782	0.925942	0.960882	0.998265	0.456717	0.895264	0.618767	0.999914	0.898209	0.984209
mmu-miR-7024-5p	0.677769	0.939554	0.389926	0.659258	0.960183	0.946617	0.976532	0.998265	0.689466	0.968886	0.834055	0.999914	0.930878	0.761895
mmu-miR-7026-5p	0.770104	0.939554	0.9501	0.515519	0.677463	0.947553	0.897263	0.998265	0.267834	0.95801	0.55422	0.999914	0.898209	0.785908
mmu-miR-7027-3p	0.509021	0.939554	0.814482	0.930869	0.816411	0.999123	1	0.998265	0.258233	0.970607	0.188601	0.999914	0.970526	0.796414
mmu-miR-7027-5p	0.829264	0.94679	0.967964	0.917763	0.984868	0.914522	0.925244	0.998752	0.961144	0.875681	0.902502	0.999914	0.978991	0.767988
mmu-miR-7028-5p	0.72084	0.8823	0.963793	0.805909	0.968763	0.914522	0.778522	0.998265	0.370878	0.913817	0.872863	0.999914	0.898209	0.994807
mmu-miR-7029-3p	0.892356	0.939554	0.930918	0.941624	0.90796	0.816082	0.862335	0.998265	0.494341	0.875681	0.630376	0.999914	0.917604	0.518365
mmu-miR-7030-3p	0.559201	0.749601	0.851734	0.987143	0.904816	0.978875	0.906046	0.998265	0.629648	0.867871	0.535265	0.999914	0.930878	0.994807
mmu-miR-7030-5p	0.892154	0.999308	0.903201	0.421022	0.941738	0.959368	0.922834	0.998265	0.147114	0.875681	0.421878	0.999914	0.964382	0.805925
mmu-miR-7031-3p	0.797486	0.947965	0.963793	0.819049	0.653282	0.994598	0.584741	0.998265	0.878796	0.875681	0.910107	0.999914	0.917604	0.994807
mmu-miR-7031-5p	0.770019	0.984229	0.733256	0.96976	0.980755	0.985972	1	0.998265	0.868655	0.97654	0.985893	0.999914	0.970526	0.977436
mmu-miR-7032-3p	0.978688	0.885458	0.837749	0.546075	0.960183	0.914522	0.959529	0.998265	0.401138	0.875681	0.561763	0.999914	0.917604	0.884242
mmu-miR-7032-5p	0.927682	0.936281	0.794176	0.413626	0.725789	0.999123	1	0.998265	0.41527	0.875681	0.426378	0.999914	0.964818	0.977436
mmu-miR-7033-5p	0.782426	0.939554	0.416222	0.917763	0.75023	0.952624	0.782403	0.998265	0.147114	0.875681	0.834084	0.999914	0.964818	0.676823
mmu-miR-7034-3p	0.892356	0.939554	0.88452	0.930869	0.40139	0.90167	0.959529	0.998265	0.503139	0.970607	0.580351	0.999914	0.898209	0.967243
mmu-miR-7034-5p	0.555415	0.622173	0.819233	0.964379	0.940673	0.914522	0.960882	0.998265	0.802706	0.875681	0.886264	0.999914	0.980012	0.994807
mmu-miR-7036a-5p	0.892154	0.786089	0.677092	0.930869	0.990669	0.999123	0.897263	0.998265	0.817825	0.95801	0.845993	0.999914	0.917604	0.994807
mmu-miR-7037-5p	0.624206	0.947965	0.849536	0.819049	0.789876	0.969124	0.959529	0.998265	0.746285	0.867871	0.19631	0.999914	0.898209	0.936586
mmu-miR-7038-5p	0.651207	0.939554	0.987374	0.865669	0.90796	0.90167	0.291136	0.998265	0.836842	0.895613	0.851123	0.999914	0.898209	0.843676
mmu-miR-7039-5p	0.940496	0.939554	0.983845	0.863212	0.960183	0.935376	0.778522	0.998265	0.925002	0.875681	0.533493	0.999914	0.951897	0.904871
mmu-miR-7040-5p	0.373356	0.89091	0.801787	0.838029	0.859996	0.985972	0.923078	0.998265	0.739418	0.970607	0.821552	0.999914	0.970526	0.843676
mmu-miR-7041-3p	0.883292	0.936281	0.893686	0.930869	0.961118	0.916138	0.960882	0.998265	0.178999	0.867871	0.845805	0.999914	0.915185	0.986233
mmu-miR-7042-3p	0.883292	0.939554	0.85837	0.957933	0.951498	0.916138	0.959529	0.998265	0.357889	0.875681	0.54593	0.999914	0.951897	0.744246
mmu-miR-7042-5p	0.427481	0.762816	0.915183	0.838029	0.960183	0.941427	0.922834	0.998265	0.389596	0.95801	0.799804	0.645158	0.930878	0.977436
mmu-miR-7043-3p	0.929179	0.843821	0.963793	0.930869	0.991187	0.837666	0.959529	0.998265	0.283029	0.875681	0.399028	0.999914	0.898209	0.994807
mmu-miR-7043-5p	0.48758	0.999308	0.754366	0.838029	0.859996	0.962419	1	0.998265	0.348021	0.880047	0.580351	0.999914	0.898209	0.786217
mmu-miR-7044-3p	0.49727	0.579828	0.383865	0.930869	0.597403	0.969124	0.945432	0.998265	0.295055	0.970607	0.669763	0.999914	1	0.965853
mmu-miR-7044-5p	0.265975	0.736154	0.493697	0.413626	0.66089	0.947553	0.778522	0.998265	0.850648	0.867871	0.172417	0.999914	0.898209	0.744246
mmu-miR-7045-3p	0.509021	0.843821	0.469891	0.98996	0.981697	0.914522	0.925403	0.998265	0.570305	0.875681	0.723762	0.999914	0.917604	0.906804
mmu-miR-7046-3p	0.582412	0.819038	0.849536	0.917763	0.925052	0.985503	0.959529	0.998265	0.269761	0.916821	0.74049	0.999914	0.898209	0.994807
mmu-miR-7046-5p	0.653571	0.843821	0.834153	0.528089	0.653901	0.90167	1	0.998265	0.772267	0.95801	0.872863	0.999914	0.898209	0.884242
mmu-miR-7047-3p	0.432992	0.939554	0.945986	0.914929	0.75023	0.999123	0.960882	0.998265	0.223646	0.875681	0.985893	0.999914	0.898209	0.906804
mmu-miR-7047-5p	0.980987	0.99179	0.88452	0.917763	0.988319	0.944614	0.485022	0.998265	0.952552	0.867871	0.878995	0.999914	0.968838	0.994807
mmu-miR-7048-3p	0.797486	0.939554	0.69713	0.982663	0.993095	0.999123	0.987912	0.998265	0.14165	0.875681	0.758756	0.999914	0.898209	0.875947
mmu-miR-7049-5p	0.898137	0.939554	0.847953	0.943064	0.805922	0.984305	0.823297	0.998265	0.345444	0.895264	0.915238	0.999914	0.898209	0.785908
mmu-miR-7051-5p	0.802527	0.939554	0.983845	0.46903	0.837163	0.927031	0.945432	0.998265	0.964909	0.880047	0.128698	0.999914	0.898209	0.785908
mmu-miR-7052-3p	0.883292	0.999308	0.493697	0.98875	0.941738	0.985503	0.925244	0.998265	0.491879	0.875681	0.31883	0.999914	0.942999	0.984209
mmu-miR-7052-5p	0.868974	0.847176	0.967158	0.493912	0.972921	0.985503	0.960882	0.998265	0.960246	0.875681	0.561763	0.999914	0.901656	0.790747
mmu-miR-7053-3p	0.977474	0.762816	0.817867	0.659258	0.945152	0.863868	0.959529	0.998265	0.43944	0.957083	0.892489	0.999914	0.985963	0.987391
mmu-miR-7054-5p	0.810445	0.939554	0.896344	0.930869	0.968763	0.969124	0.963564	0.998265	0.920726	0.999476	0.663354	0.999914	0.917604	0.984806
mmu-miR-7055-3p	0.978688	0.640694	0.88452	0.805909	0.951498	0.985503	0.959529	0.998265	0.726075	0.867871	0.568684	0.999914	0.984037	0.965772
mmu-miR-7055-5p	0.821824	0.857842	0.85837	0.870813	0.837163	0.90167	0.959529	0.998265	0.943931	0.936969	0.521487	0.999914	0.991189	0.655824
mmu-miR-7056-3p	0.523677	0.935778	0.744377	0.982663	0.988084	0.925942	1	0.998265	0.670719	0.875681	0.896134	0.999914	0.898209	0.977436
mmu-miR-7056-5p	0.816188	0.939554	0.814482	0.896291	0.84412	0.952624	0.866294	0.998265	0.974343	0.877208	0.941369	0.999914	0.917604	0.911158
mmu-miR-7058-5p	0.910128	0.714913	0.983845	0.863212	0.991716	0.854463	0.960882	0.998265	0.341786	0.875681	0.0774957	0.999914	0.917604	0.977436
mmu-miR-7060-5p	0.763268	0.939554	0.471402	0.852158	0.991716	0.947553	0.963584	0.998265	0.948603	0.875681	0.985893	0.999914	0.947852	0.744246
mmu-miR-7061-3p	0.97105	0.346773	0.983845	0.930929	0.88389	0.90167	0.933926	0.998265	0.640065	0.867871	0.61036	0.999914	0.964382	0.676823
mmu-miR-7061-5p	0.954586	0.939554	0.67082	0.508379	0.940673	0.994598	1	0.998265	0.150777	0.973307	0.143436	0.999914	0.942916	0.676823
mmu-miR-7062-5p	0.892356	0.939554	0.88765	0.96311	0.960183	0.816082	0.959529	0.998265	0.961144	0.875681	0.885357	0.999914	0.967411	0.744246
mmu-miR-7063-3p	0.770019	0.779245	0.866037	0.838029	0.930528	0.947553	0.960882	0.998265	0.961144	0.875681	0.318873	0.999914	0.898209	0.975691
mmu-miR-7063-5p	0.509021	0.999308	0.626555	0.805909	0.822279	0.945945	0.985103	0.998265	0.467926	0.970607	0.756728	0.999914	1	0.655824
mmu-miR-7064-5p	0.892356	0.843821	0.469891	0.930869	0.968763	0.914522	0.963564	0.998265	0.14165	0.875681	0.92848	0.999914	0.898209	0.676823
mmu-miR-7065-3p	0.954586	0.784643	0.963793	0.805909	0.741083	0.999123	0.959752	0.998265	0.465909	0.980821	0.877145	0.999914	0.915185	0.996423
mmu-miR-7065-5p	0.624206	0.939554	0.733256	0.994662	0.294398	0.984305	0.925244	0.998265	0.355057	0.875681	0.508151	0.999914	0.973774	0.820497
mmu-miR-7066-3p	0.802527	0.999308	0.957035	0.706724	0.774552	0.985503	0.917448	0.998265	0.0948269	0.875681	0.623363	0.999914	0.898209	0.904871
mmu-miR-7066-5p	0.961257	0.918068	0.926725	0.98875	0.960183	0.90167	0.959529	0.998265	0.116798	0.987009	0.205527	0.999914	0.970526	0.785908
mmu-miR-7068-5p	0.982001	0.742834	0.350734	0.824898	0.960183	0.984101	0.930526	0.998265	0.261142	0.880047	0.985893	0.999914	0.898209	0.965772
mmu-miR-7069-3p	0.843209	0.939554	0.313612	0.579566	0.748076	0.956362	0.917448	0.998265	0.413717	0.875681	0.902019	0.999914	0.954763	0.843676
mmu-miR-7069-5p	0.201742	0.983767	0.85638	0.957933	0.884654	0.968675	1	0.998265	0.605524	0.875681	0.402656	0.999914	0.901656	0.843676
mmu-miR-7070-3p	0.552136	0.999308	0.759575	0.659258	0.960183	0.916138	1	0.998265	0.453476	0.95801	0.978454	0.999914	0.898209	0.967243
mmu-miR-7070-5p	0.97105	0.710209	0.610978	0.981644	0.859996	0.985503	0.959529	0.998265	0.295028	0.867871	0.473601	0.999914	0.936907	0.994807
mmu-miR-7071-3p	0.872258	0.936281	0.814417	0.917763	0.859996	0.893373	0.964043	0.998265	0.927296	0.95801	0.488241	0.999914	0.991189	0.987391
mmu-miR-7073-5p	0.797486	0.992884	0.561418	0.930929	0.516658	0.914522	1	0.998265	0.216852	0.875681	0.987661	0.999914	0.964382	0.713862
mmu-miR-7075-3p	0.513754	0.947965	0.96053	0.280702	0.945152	0.999123	0.436348	0.998265	0.46501	0.970607	0.508151	0.999914	0.901656	0.703079
mmu-miR-7077-5p	0.373589	0.885458	0.896863	0.960956	0.837163	0.933108	0.922834	0.998265	0.824209	0.987009	0.613963	0.999914	0.915185	0.994807
mmu-miR-7078-5p	0.868446	0.964503	0.602392	0.838029	0.601395	0.999123	1	0.998265	0.190225	0.867871	0.896794	0.999914	0.964382	0.919056
mmu-miR-708-3p	0.978688	0.94679	0.493697	0.957933	0.927233	0.90167	0.6572	0.998265	0.174636	0.875681	0.799804	0.999914	0.898209	0.846268
mmu-miR-708-5p	0.509021	0.998822	0.986395	0.468996	0.991187	0.985503	0.98189	0.999508	0.411602	0.880047	0.49243	0.999914	0.970526	0.83757
mmu-miR-7080-3p	0.748893	0.978386	0.741748	0.915402	0.980755	0.816082	1	0.998265	0.927296	0.875681	0.966077	0.999914	0.898209	0.994807
mmu-miR-7080-5p	0.25536	0.857842	0.963793	0.98875	0.960183	0.999123	0.723136	0.998265	0.147114	0.970607	0.85858	0.999914	0.91086	0.843179
mmu-miR-7081-3p	0.816188	0.987499	0.814482	0.930869	0.925052	0.893373	0.960882	0.998265	0.886614	0.970607	0.627295	0.999914	0.991189	0.761895
mmu-miR-7083-5p	0.827463	0.939554	0.458623	0.951869	0.960183	0.893373	1	0.998265	0.704677	0.970607	0.840722	0.999914	0.947852	0.676823
mmu-miR-7084-5p	0.864098	0.840916	0.608654	0.852158	0.992564	0.994598	0.995368	0.998265	0.714654	0.875681	0.181164	0.999914	0.970526	0.983627
mmu-miR-7085-5p	0.927682	0.964503	0.615755	0.98875	0.972921	0.947553	0.960882	0.998265	0.617035	0.944261	0.4998	0.999914	0.930878	0.647297
mmu-miR-7087-3p	0.373356	0.999308	0.866037	0.930869	0.738338	0.999123	0.562651	0.998265	0.213553	0.875681	0.902019	0.999914	0.947852	0.843676
mmu-miR-709	0.892744	0.939554	0.493697	0.917763	0.960183	0.999123	0.932259	0.998265	0.898636	0.95801	0.966077	0.999914	0.970526	0.949057
mmu-miR-7092-3p	0.806555	0.947965	0.88452	0.930869	0.988084	0.935376	0.710466	0.998265	0.670719	0.875681	0.855788	0.999914	0.898209	0.994807
mmu-miR-7093-3p	0.7489	0.999308	0.88452	0.192346	0.834314	0.925942	0.778522	0.998265	0.917363	0.877208	0.287714	0.999914	0.898209	0.983627
mmu-miR-7115-5p	0.756134	0.940121	0.626555	0.917763	0.84412	0.649423	0.945432	0.998265	0.34664	0.895613	0.723762	0.999914	0.898209	0.91852
mmu-miR-7116-3p	0.892154	0.999308	0.626555	0.606035	0.90796	0.914522	0.925244	0.998265	0.634876	0.875681	0.740953	0.999914	0.922956	0.994807
mmu-miR-7117-3p	0.954586	0.579828	0.890535	0.819049	0.859996	0.994598	0.455844	0.998265	0.354917	0.875681	0.460276	0.999914	0.964818	0.9952
mmu-miR-7117-5p	0.967903	0.939554	0.963793	0.914929	0.879782	0.978875	0.923078	0.998265	0.874758	0.875681	0.286172	0.54538	0.984037	0.875947
mmu-miR-7118-5p	0.173849	0.939554	0.884595	0.838029	0.967263	0.816082	0.862335	0.998265	0.14165	0.895264	0.965087	0.999914	0.898209	0.785908
mmu-miR-7211-3p	0.552136	0.750808	0.88452	0.917763	0.988084	0.913585	0.959529	0.998265	0.75574	0.875681	0.39581	0.999914	0.898209	0.95334
mmu-miR-7212-5p	0.8963	0.999308	0.456166	0.805909	0.972921	0.90167	0.506234	0.998265	0.284988	0.875681	0.741168	0.999914	0.984037	0.636501
mmu-miR-7213-3p	0.883292	0.981011	0.963793	0.852158	0.904816	0.90167	0.778522	0.998265	0.936153	0.892585	0.735404	0.999914	0.898209	0.892135
mmu-miR-7213-5p	0.639522	0.784643	0.946502	0.838029	0.98005	0.984305	0.959529	0.998265	0.230109	0.913817	0.347652	0.999914	0.898209	0.884242
mmu-miR-7219-3p	0.504422	0.779245	0.626555	0.192346	0.348293	0.947553	0.963584	0.998265	0.106144	0.970607	0.885357	0.999914	0.917604	0.636501
mmu-miR-7220-3p	0.503156	0.999308	0.986955	0.819049	0.936226	0.816082	0.945432	0.998265	0.197928	0.970607	0.33111	0.999914	0.951897	0.994807
mmu-miR-7224-3p	0.770104	0.947965	0.925646	0.930869	0.859996	0.90167	0.871545	0.998265	0.304926	0.875681	0.507337	0.999914	0.898209	0.875425
mmu-miR-7226-3p	0.892356	0.939554	0.819233	0.838029	0.689354	0.816082	0.960882	0.998265	0.355057	0.924	0.0777647	0.999914	0.898209	0.9952
mmu-miR-7231-5p	0.503156	0.762816	0.791327	0.917763	0.859996	0.916138	0.866294	0.998265	0.467926	0.875681	0.443369	0.999914	0.932928	0.9952
mmu-miR-7235-3p	0.687853	0.939554	0.963793	0.943703	0.859996	0.956362	0.960882	0.998265	0.375811	0.875681	0.409391	0.999914	0.898209	0.797532
mmu-miR-7236-3p	0.544058	0.939554	0.962764	0.819049	0.741083	0.916138	0.976532	0.998265	0.817066	0.970607	0.973224	0.999914	0.902132	0.965772
mmu-miR-7237-5p	0.907832	0.939554	0.867531	0.762216	0.872789	0.90167	0.975731	0.998265	0.320626	0.957083	0.828299	0.999914	0.898209	0.984209
mmu-miR-7239-3p	0.48758	0.786089	0.991554	0.838722	0.685166	0.969124	1	0.998265	0.337842	0.875681	0.680465	0.999914	1	0.518365
mmu-miR-7240-3p	0.715237	0.939554	0.791327	0.805909	0.960183	0.985503	1	0.998265	0.33026	0.95801	0.992182	0.999914	0.898209	0.965772
mmu-miR-7240-5p	0.940496	0.742834	0.469891	0.659258	0.103127	0.90167	0.556499	0.998265	0.376553	0.875681	0.931956	0.999914	0.898209	0.744246
mmu-miR-741-3p	0.816188	0.579828	0.945986	0.998814	0.584432	0.947553	0.960882	0.998265	0.106382	0.970607	0.61036	0.999914	0.970526	0.892135
mmu-miR-743a-3p	0.501295	1	1	0.659258	0.904816	0.969124	1	0.998265	0.429433	0.895264	1	0.999914	1	0.790747
mmu-miR-743b-3p	1	1	1	1	0.859996	0.916138	0.778522	0.998265	1	1	1	1	0.947852	0.744246
mmu-miR-744-3p	0.763743	0.939554	0.903201	0.852158	0.960183	0.816082	0.925403	0.998265	0.215504	0.867871	0.872863	0.999914	1	0.813265
mmu-miR-744-5p	0.927682	0.939554	0.350734	0.973623	0.977563	0.937169	0.945432	0.998265	0.48515	0.875681	0.488241	0.999914	0.917604	0.994807
mmu-miR-758-3p	0.771828	0.939554	0.88452	0.930869	0.970402	0.893373	1	0.998265	0.103226	0.875681	0.369311	0.999914	0.972896	0.875425
mmu-miR-758-5p	0.632725	0.6533	0.983845	0.659258	0.294398	0.962419	0.778522	0.998265	0.420865	0.875681	0.53017	0.999914	0.964818	0.722616
mmu-miR-760-3p	0.333354	0.939554	0.983845	0.805909	0.960183	0.90167	0.960882	0.998265	0.183777	0.970607	0.472673	0.999914	0.964818	0.673436
mmu-miR-760-5p	0.556474	0.999308	0.884595	0.917763	0.427208	0.999123	0.864623	0.998265	0.650369	0.875681	0.600941	0.999914	0.933952	0.951496
mmu-miR-764-3p	0.892744	0.714913	0.963793	0.98875	0.980755	0.893373	0.960882	0.998265	0.147114	0.875681	0.115375	0.999914	0.970526	0.805925
mmu-miR-764-5p	0.770019	0.91283	0.967964	0.819049	0.879782	0.914522	0.979585	0.998265	0.177664	0.875681	0.366009	0.999914	0.964818	0.987391
mmu-miR-7648-3p	0.621507	0.622173	0.759572	0.852158	0.792868	0.969124	0.584741	0.998265	0.640385	0.954871	0.761537	0.999914	0.898209	0.987391
mmu-miR-7651-5p	0.975763	0.947965	0.91224	0.97027	0.976627	0.927031	0.98189	0.998265	0.556669	0.913817	0.950759	0.999914	0.901656	0.785908
mmu-miR-7653-3p	0.807476	0.947965	0.867054	0.862514	0.988084	0.937169	0.150685	0.998265	0.50674	0.970607	0.50963	0.999914	0.917604	0.892135
mmu-miR-7653-5p	0.582412	0.983767	0.52298	0.987237	0.972124	0.944614	1	0.998265	0.931446	0.95801	0.949732	0.999914	0.898209	0.673436
mmu-miR-7655-3p	0.736021	0.947965	0.845194	0.979248	0.720774	0.997964	0.991291	0.998265	0.31063	0.875681	0.360743	0.999914	0.898209	0.977436
mmu-miR-7656-5p	0.987044	0.982072	0.85837	0.930869	0.989171	0.90167	0.63105	0.998752	0.362923	0.875681	0.69394	0.999914	0.973698	0.994807
mmu-miR-7658-3p	0.108312	0.934681	0.816497	0.838029	0.984868	0.973742	0.965536	0.998265	0.734277	0.970607	0.318873	0.999914	0.930878	0.994807
mmu-miR-7658-5p	0.786424	0.714913	0.493697	0.978729	0.940673	0.916138	1	0.998265	0.551948	0.936969	0.396769	0.999914	0.964818	0.834014
mmu-miR-7662-3p	0.132642	0.999308	0.91224	0.249529	0.951498	0.947553	0.618353	0.998265	0.890116	0.89975	0.802082	0.999914	0.917604	0.744246
mmu-miR-7663-3p	0.710277	0.999308	0.791327	0.819049	0.40139	0.946617	0.945432	0.998265	0.380201	0.968886	0.584911	0.999914	0.898209	0.905286
mmu-miR-7664-3p	0.954586	0.939554	0.791327	0.930869	0.991187	0.946617	0.778522	0.998265	0.570379	0.875681	0.425019	0.999914	0.898209	0.994807
mmu-miR-7665-5p	0.960096	0.779245	0.469891	0.805909	0.980755	0.916138	0.963584	0.998265	0.258233	0.957083	0.970279	0.999914	0.947852	0.785908
mmu-miR-7666-3p	0.767325	0.986601	0.88452	0.760203	0.758486	0.957394	0.959646	0.998265	0.278396	0.95801	0.384515	0.999914	0.898209	0.655824
mmu-miR-7667-5p	0.892356	0.947965	0.922385	0.917763	0.940673	0.649423	0.959529	0.998265	0.212182	0.970607	0.481398	0.999914	0.917604	0.987391
mmu-miR-7668-3p	0.485821	0.987499	0.350734	0.958437	0.40139	0.969124	0.959529	0.998265	0.961144	0.875681	0.985893	0.999914	0.970526	0.984209
mmu-miR-7668-5p	0.623815	0.792953	0.733256	0.824734	0.84412	0.914522	0.959529	0.998265	0.640385	0.875681	0.803745	0.999914	0.898209	0.9952
mmu-miR-7669-3p	0.523677	0.939554	0.983845	0.808111	0.850749	0.973742	0.656607	0.998265	0.992799	0.916821	0.964695	0.999914	0.898209	0.994807
mmu-miR-7669-5p	0.92891	0.936281	0.959931	0.805909	0.940385	0.947553	1	0.998265	0.576005	0.875681	0.511848	0.999914	0.898209	0.994807
mmu-miR-7674-3p	0.770019	0.984229	0.817867	0.467818	0.972921	0.985503	0.959529	0.998265	0.328679	0.974487	0.98739	0.999914	0.930878	0.965772
mmu-miR-7674-5p	0.715237	0.941333	0.791327	0.819049	0.960183	0.916138	0.959646	0.998265	0.634876	0.940298	0.54935	0.999914	0.898209	0.987391
mmu-miR-7677-3p	0.580428	0.936281	0.98165	0.838029	0.951498	0.962419	0.917448	0.998265	0.943931	0.875681	0.83976	0.999914	0.970526	0.994807
mmu-miR-7682-3p	0.652476	0.987499	0.884595	0.852158	0.743718	0.925942	0.257772	0.998265	0.772522	0.875681	0.488673	0.999914	0.970526	0.744246
mmu-miR-7685-5p	0.484129	0.939554	0.791327	0.805909	0.949543	0.947553	0.700466	0.998265	0.147114	0.867871	0.872863	0.999914	0.898209	0.965772
mmu-miR-7687-3p	0.216954	0.982072	0.992538	0.838029	0.972921	0.999123	0.959529	0.998265	0.406767	0.970607	0.64038	0.999914	0.898209	0.676823
mmu-miR-7688-5p	0.892356	0.819038	0.957035	0.819049	0.988084	0.893373	0.506234	0.998265	0.365805	0.968886	0.966077	0.999914	0.947852	0.994807
mmu-miR-7689-3p	0.661874	0.939554	0.996186	0.659258	0.980755	0.925942	0.866294	0.998265	0.304926	0.875681	0.35943	0.999914	0.947852	0.805925
mmu-miR-770-3p	0.954586	0.999308	0.893686	0.989065	0.733407	0.974702	0.960882	0.998265	0.507495	0.913817	0.351997	0.999914	0.901656	0.994807
mmu-miR-770-5p	0.872258	0.939554	0.963793	0.962731	0.859996	0.90167	0.979984	0.998265	0.177664	0.875681	0.52233	0.999914	0.915185	0.9952
mmu-miR-7a-1-3p	0.163306	0.87974	0.926288	0.859175	0.961101	0.969124	0.778522	0.998265	0.435453	0.960657	0.803361	0.999914	0.898209	0.875947
mmu-miR-7a-2-3p	0.0043829	0.939554	0.561418	0.805909	0.494118	0.914522	0.959529	0.998265	0.184794	0.954871	0.345178	0.999914	0.917604	0.744246
mmu-miR-7a-5p	0.539648	0.85062	0.878367	0.941122	0.960796	0.90167	0.959529	0.998265	0.33026	0.95801	0.589874	0.999914	0.902132	0.906804
mmu-miR-7b-3p	0.132261	0.437263	0.82924	0.931999	0.748166	0.969124	0.723136	0.998265	0.961144	0.875681	0.679257	0.999914	0.898209	0.994807
mmu-miR-7b-5p	0.336869	0.717349	0.866037	0.93766	0.805922	0.90167	0.959529	0.998265	0.178999	0.875681	0.49243	0.999914	0.917604	0.986233
mmu-miR-802-3p	0.318331	0.947965	0.974004	0.897891	0.859996	0.997964	0.960882	0.998265	0.813309	0.948648	0.97914	0.999914	0.917604	0.785908
mmu-miR-802-5p	0.532759	0.955417	0.983054	0.49067	0.859996	1	0.932259	0.998265	0.772937	0.875681	0.554899	0.999914	0.898209	0.951496
mmu-miR-8093	0.736021	0.999308	0.815768	0.98875	0.563414	0.956362	0.977153	0.998265	0.659579	0.991233	0.985855	0.999914	0.951897	0.994807
mmu-miR-8101	0.978688	0.533094	0.814482	0.97027	0.991187	0.985503	0.723136	0.998265	0.513818	0.875681	0.667951	0.999914	0.970526	0.996423
mmu-miR-8103	0.816188	0.846014	0.895509	0.89339	0.265586	0.863868	1	0.998265	0.14165	0.867871	0.613963	0.999914	0.917604	0.82483
mmu-miR-8107	0.770019	0.94679	0.701665	0.821785	0.990669	0.816082	1	0.998265	0.331511	0.877208	0.256309	0.999914	0.909816	0.744246
mmu-miR-8111	0.925547	0.950498	0.794176	0.996622	0.84412	0.916138	0.959529	0.998265	0.304926	0.974487	0.881205	0.999914	0.917604	0.936813
mmu-miR-8112	0.807476	0.947965	0.915183	0.400947	0.75023	0.985503	0.862335	0.998265	0.421547	0.988887	0.402656	0.999914	0.898209	0.673436
mmu-miR-8114	0.586504	0.939554	0.82924	0.659258	0.972921	0.916138	0.922347	0.998265	0.213553	0.875681	0.82838	0.999914	0.898209	0.843179
mmu-miR-8117	0.440901	0.936281	0.85837	0.560761	0.989171	0.985972	0.925244	0.998265	0.700467	0.968886	0.591148	0.999914	0.967452	0.994807
mmu-miR-8120	0.892356	0.936281	0.816497	0.838029	0.906291	0.90167	0.932259	0.998265	0.779127	0.875681	0.828299	0.999914	0.901656	0.744246
mmu-miR-871-3p	0.373589	0.947965	0.809366	1	0.677463	0.947553	0.778522	0.998265	0.779127	0.875681	1	0.999914	0.951897	0.874272
mmu-miR-871-5p	0.802527	0.91283	0.954441	0.5945	0.591014	0.969124	0.871545	0.998265	0.772937	0.98448	0.680465	0.999914	0.898209	0.843676
mmu-miR-872-3p	0.81854	0.710209	0.963793	0.805909	0.991187	0.90167	0.945432	0.998265	0.14165	0.867871	0.691254	0.999914	0.898209	0.813265
mmu-miR-872-5p	0.661874	0.947965	0.85638	0.659258	0.859996	0.929896	0.963564	0.998265	0.553742	0.970607	0.381042	0.999914	0.917604	0.963796
mmu-miR-873a-3p	0.786424	0.947965	0.381702	0.944382	0.945152	0.969124	0.995368	0.998265	0.324882	0.875681	0.181164	0.999914	0.917604	0.965772
mmu-miR-873a-5p	0.617573	0.843821	0.561418	0.904131	0.960183	0.914522	0.960882	0.998265	0.19561	0.970607	0.902019	0.999914	0.973774	0.965772
mmu-miR-874-3p	0.892356	0.939554	0.469042	0.659258	0.960183	0.999123	0.959529	0.998265	0.58386	0.895264	0.157896	0.999914	0.970526	0.978795
mmu-miR-874-5p	0.851199	0.956365	0.901743	0.823967	0.748076	0.999123	1	0.998265	0.804131	0.970607	0.488044	0.999914	0.947852	0.994807
mmu-miR-876-5p	0.582412	0.804401	0.664434	0.917763	0.981697	0.969124	0.960882	0.998265	0.204803	0.875681	0.242396	0.999914	0.964818	0.884242
mmu-miR-877-3p	0.816286	0.762816	0.814482	0.15663	0.960183	0.985972	0.989706	0.998265	0.209283	0.875681	0.97914	0.999914	0.898209	0.949057
mmu-miR-877-5p	0.621507	0.939554	0.631517	0.996772	0.859996	0.925942	0.998477	0.998265	0.911756	0.980821	0.811331	0.999914	0.936907	0.744246
mmu-miR-878-3p	1	0.999308	0.88452	0.897596	1	0.90167	0.917448	0.998265	0.817066	0.970607	0.370485	0.999914	0.964818	0.518365
mmu-miR-878-5p	0.81854	1	0.622524	1	1	0.90167	1	1	0.335108	1	1	1	1	0.790747
mmu-miR-879-3p	0.555415	0.926766	0.930918	0.838029	0.57319	0.914522	0.782403	0.998265	0.178999	0.963377	0.248812	0.999914	0.898209	0.6504
mmu-miR-879-5p	0.81854	0.843821	0.696825	0.805909	0.981697	0.90167	0.981294	0.998265	0.167221	0.875681	0.146206	0.999914	0.917604	0.813265
mmu-miR-880-3p	0.586504	0.714913	0.741748	0.979248	0.584432	0.649423	0.917448	0.998265	0.961144	0.970607	1	0.999914	0.951578	0.636501
mmu-miR-9-3p	0.746413	0.848988	0.791327	0.89049	0.936226	0.944614	1	0.998265	0.284988	0.875681	0.256309	0.999914	0.898209	0.843179
mmu-miR-9-5p	0.439991	0.939554	0.350734	0.871073	0.991187	0.956362	0.778522	0.998265	0.1447	0.880047	0.260556	0.999914	0.898209	0.987391
mmu-miR-92a-1-5p	0.539648	0.980839	0.983845	0.915402	0.928787	0.90167	0.058246	0.998265	0.545413	0.875681	0.985893	0.999914	0.898209	0.709832
mmu-miR-92a-2-5p	0.653571	0.742834	0.983845	0.620317	0.960183	0.947553	0.63105	0.998265	0.996862	0.895264	0.985893	0.999914	1	0.859558
mmu-miR-92a-3p	0.892356	0.987499	0.622524	0.838029	0.859996	0.90167	0.959529	0.998265	0.147114	0.875681	0.22163	0.999914	0.917604	0.71228
mmu-miR-92b-3p	0.829264	0.998822	0.524985	0.917763	0.516658	0.686045	0.917227	0.998265	0.339467	0.875681	0.99529	0.999914	0.898209	0.987391
mmu-miR-92b-5p	0.323307	0.939554	0.983845	0.886968	0.516658	0.90167	0.959529	0.998265	0.746993	0.988887	0.35943	0.999914	0.822062	0.744246
mmu-miR-93-3p	0.81854	0.947965	0.983845	0.740903	0.942519	0.944614	0.981294	0.998265	0.174636	0.875681	0.561763	0.999914	0.917604	0.93482
mmu-miR-93-5p	0.48758	0.994806	0.88452	0.881958	0.988319	0.999123	0.963564	0.998265	0.187448	0.875681	0.144281	0.999914	0.898209	0.744246
mmu-miR-935	0.93108	0.848988	0.469891	0.824074	0.427208	0.985503	0.866294	0.998265	0.253133	0.895264	0.919999	0.999914	0.898209	0.813585
mmu-miR-96-3p	0.961257	0.994806	1	1	1	1	1	0.998265	1	1	1	0.999914	1	0.805925
mmu-miR-96-5p	0.285475	0.940121	0.821263	0.98875	0.945152	0.916138	0.63105	0.998265	0.196845	0.970607	0.66189	0.999914	0.898209	0.980666
mmu-miR-9768-5p	0.978688	0.939554	0.709554	0.659258	0.898008	0.944614	0.959529	0.998265	0.817319	0.875681	0.684213	0.999914	0.917604	0.984209
mmu-miR-9769-3p	0.527944	0.724401	0.893686	0.975117	0.859996	0.969124	0.995368	0.998265	0.970134	0.875681	0.931956	0.999914	0.955443	0.833757
mmu-miR-98-3p	0.807476	0.843821	0.901743	0.578929	0.960183	0.947553	1	0.998265	0.549315	0.988887	0.605481	0.999914	0.909816	0.813265
mmu-miR-98-5p	0.54147	0.936281	0.493697	0.911968	0.859996	0.962419	1	0.998265	0.183012	0.970607	0.188601	0.999914	0.964382	0.518365
mmu-miR-99a-3p	0.937611	0.936281	0.759575	0.917763	0.981697	0.985503	0.922834	0.998265	0.147114	0.875681	0.831209	0.999914	0.898209	0.769626
mmu-miR-99a-5p	0.927682	0.939554	0.88452	0.840554	0.863354	0.90167	0.960882	0.998265	0.147114	0.875681	0.458083	0.999914	0.991189	0.813265
mmu-miR-99b-3p	0.539648	0.346773	0.792916	0.838029	0.968763	0.916138	1	0.998265	0.504085	0.922838	0.198828	0.999914	0.917604	0.994807
mmu-miR-99b-5p	0.937611	0.762816	0.817867	0.637733	0.978509	0.985503	0.778522	0.998265	0.285031	0.875681	0.965678	0.999914	0.898209	0.906804
mmu-miR-9b-3p	0.786424	0.863328	0.350734	0.838029	0.636845	0.90167	1	0.998265	0.414542	0.95801	0.482468	0.999914	0.917604	0.975691
mmu-miR-9b-5p	0.876438	0.994806	0.759575	0.930869	0.88389	0.90167	1	0.998265	0.438636	0.970607	0.399028	0.999914	0.898209	0.983124

### Sheet: corr_value_spearman_female
miRNA	olf	cor	cp	svz	cc	th	hy	hi	plx	hi2	vis	ent	pon	cer	med
mmu-let-7a-1-3p	0.302019	-0.0666795	-0.0941357	0.231417	0.31758	0.251029	-0.101572	0.644031	0.4393	-0.0980581	0.202701	0.226861	-0.297286	0.09737	0.309152
mmu-let-7a-2-3p	-0.28633	-0.215728	0.266718	-0.0862911	0.286088	0.149048	0.00532257	0.412499	0.494213	-0.180427	-0.00424613	0.201349	-0.131156	-0.468989	0.205362
mmu-let-7a-5p	-0.0902134	-0.192194	-0.302019	0.560892	-0.150806	0.27064	0.304273	-0.271451	-0.313786	-0.0431455	-0.659998	0.403308	0.262312	-0.0564631	-0.126411
mmu-let-7b-3p	-0.0274563	-0.474601	-0.462834	0.243184	0.0412499	-0.200038	-0.0434676	0.432902	0.631494	-0.282407	-0.261249	0.271224	-0.201106	-0.09737	0.389878
mmu-let-7b-5p	-0.0431455	0.0706018	0.0706018	0.419689	-0.14504	0.419689	0.461289	-0.500765	-0.474601	0.200038	-0.385443	0.122001	0.262312	0.0426354	-0.173427
mmu-let-7c-1-3p	-0.149048	0.16866	-0.50598	0.0235339	-0.0443547	0.274563	0.0115322	0.712337	-0.00784465	0	-0.176532	0.180984	-0.262312	-0.0783569	0.217782
mmu-let-7c-2-3p	0.302019	-0.0666795	-0.0941357	0.231417	0.31758	0.254951	-0.101572	0.644031	0.4393	-0.0980581	0.202701	0.226861	-0.297286	0.09737	0.309152
mmu-let-7c-5p	-0.11767	-0.149048	-0.160815	0.572659	-0.107338	0.207883	0.374797	-0.339757	-0.454989	0.0313786	-0.624515	0.295927	0.201106	-0.117535	-0.112661
mmu-let-7d-3p	-0.0431455	-0.290252	-0.384388	0.258873	0.129072	0.125514	-0.229314	0.210685	0.549125	-0.16866	-0.0807256	0.145191	-0.271055	-0.0916085	0.636047
mmu-let-7d-5p	-0.278485	0.10198	0.0156893	0.145126	-0.214233	0.345164	0.391652	-0.334878	-0.482446	0.0156893	-0.714998	0.158298	0.227337	0.167661	-0.210685
mmu-let-7e-3p	0.176505	-0.317708	0.0862911	-0.0274563	0.498547	0.243184	-0.159677	0.44133	0.384388	-0.113747	0.0345967	0.125025	-0.428442	-0.165932	0.260362
mmu-let-7e-5p	-0.145126	-0.302019	-0.282407	0.521669	-0.279878	0.0862911	0.381894	-0.426693	-0.447145	-0.0431455	-0.623184	0.361465	0.122412	-0.0161323	-0.147701
mmu-let-7f-1-3p	0.313786	0.0156893	-0.239262	-0.184349	0.18629	0.266718	0.0589918	0.445321	0.333397	-0.192194	0.113548	0.221315	0.0524623	0.0558869	0.314919
mmu-let-7f-2-3p	0.290252	-0.33732	-0.28633	0.615805	-0.102016	0.109825	0.0780643	0.335322	0.105903	-0.200038	-0.00975804	0.476911	0.428442	0.00864231	0.327781
mmu-let-7f-5p	0.109825	-0.305941	-0.345164	0.345164	-0.0776208	-0.0431455	0.173427	-0.0416934	-0.392232	-0.00392232	-0.606773	0.481953	0.279799	0.142886	-0.106008
mmu-let-7g-3p	-0.0902134	0.00392232	-0.274563	0.125514	0.0678627	0.278485	0.101572	0.330443	0.541281	0.00392232	0.303386	-0.0983063	-0.183618	-0.0386023	0.347741
mmu-let-7g-5p	-0.133359	-0.356931	-0.266718	0.403999	-0.192056	0.133359	0.208467	-0.100685	-0.635416	0.0235339	-0.613869	0.42801	0.122412	0.296143	-0.18629
mmu-let-7i-3p	0.0392232	0.0941357	-0.207883	-0.200038	0.30383	0.27064	0.0217338	0.324677	0.560892	-0.0666795	0.168992	-0.0252067	-0.0262312	-0.0628008	0.153467
mmu-let-7i-5p	0.196116	-0.211805	-0.309863	0.349087	-0.223548	0.141204	0.247056	-0.239516	-0.545203	-0.0784465	-0.698143	0.12553	0.122412	-0.0501254	-0.0594353
mmu-let-7j	-0.10198	-0.203961	-0.247106	0.415766	-0.306048	0.345164	0.00443547	0.238185	-0.251029	0.0235339	-0.293185	0.0781409	-0.00874372	0.0956416	-0.100685
mmu-let-7k	-0.180427	0.0980581	0.243184	-0.145126	-0.106451	0.215728	0.489233	-0.496773	-0.309863	0.109825	-0.156129	-0.376085	-0.288543	0.267912	-0.243507
mmu-miR-100-3p	0.0980581	-0.0823688	0.372621	-0.164738	0.340644	0.254951	-0.0345967	0.424031	0.502057	0.0431455	0.162782	0.301977	-0.437186	0.120992	0.239516
mmu-miR-100-5p	-0.0274563	0.207883	-0.0235339	-0.0706018	0.479918	0.427533	-0.137056	0.383225	0.588348	0	0.210241	0.159307	-0.30603	-0.0386023	0.272782
mmu-miR-101a-3p	0.560892	0.137281	0.145126	0.517747	0.0563305	0.164738	0.037258	0.66266	0.349087	-0.152971	0.141048	0.125025	-0.139899	0.0772046	0.295846
mmu-miR-101a-5p	0.349087	0.317708	-0.0666795	-0.105903	0.148145	0.247106	0.079395	0.34508	0.49029	-0.0509902	0.328225	-0.00352894	-0.253568	0.0639531	0.357056
mmu-miR-101b-3p	0.356931	0.0980581	0.172582	0.0235339	-0.110443	0.145126	0.231088	0.401854	0.200038	-0.0549125	0.589474	0.0620086	-0.0349749	0.220667	0.153467
mmu-miR-101c	0.364776	0.137281	0	0.247106	0.213346	-0.0156893	-0.0239724	0.663547	0.411844	-0.0588348	-0.047016	0.307322	0.271055	0.119264	0.117787
mmu-miR-103-2-5p	-0.243182	-0.25703	0.0729547	0.081992	0.0988984	0	-0.102975	0.291432	0.145535	0.193382	0.302337	-0.0526032	0.402287	0.104782	0.23842
mmu-miR-103-3p	0.0196116	0.0509902	-0.0313786	-0.454989	-0.231975	0.215728	0.11133	0.234193	0.129437	-0.0823688	0.566853	-0.00857029	-0.384724	0.119264	-0.0904837
mmu-miR-106a-5p	0.274563	0.0196267	-0.310102	-0.345164	-0.307378	0.4679	-0.184838	0.260263	0.598269	-0.152612	0.121558	0.0538235	0.403897	0.0889937	0.211312
mmu-miR-106b-3p	-0.10198	0.247106	-0.203961	-0.203961	-0.182298	0.356931	0.0727418	0.252378	0.580504	0.00784465	0.331773	0.0761243	-0.367236	0.0432115	0.349515
mmu-miR-106b-5p	0.0706018	0.188271	-0.133359	-0.0823688	0.0616531	0.38831	0.0927014	0.54512	0.580504	-0.0627572	0.244838	0.245514	-0.419698	0.194164	0.388547
mmu-miR-107-3p	0.0745241	0.149048	-0.0549125	-0.258873	-0.122419	0.239262	0.0319354	0.226653	0.305941	-0.0156893	0.274999	0.0292398	-0.384724	0.04494	-0.0882659
mmu-miR-107-5p	-0.11767	0.011767	-0.0549548	-0.10198	-0.0208467	0.305941	-0.0157494	0.113129	0.219819	0.00392232	0.253321	-0.066107	-0.462446	0.128055	0.143075
mmu-miR-10a-3p	-0.23625	-0.0540495	0.0792361	0.288675	0.173387	0.10249	-0.309023	0.309023	0.200803	0.240775	-0.0221966	0.560561	-0.131706	0.107468	0.24883
mmu-miR-10a-5p	0.470679	0.313786	0.167832	-0.0789954	0.143266	0.357206	-0.110539	0.549146	0.768775	0.196875	0.304791	0.337941	-0.0874372	0.14231	0.28387
mmu-miR-10b-3p	0.0138926	0	0	0	0	-0.308333	0.0934109	-0.102659	0.288675	0	-0.153649	-0.00721651	-0.474891	0.156436	0.121558
mmu-miR-10b-5p	0.0274563	-0.104419	-0.288675	-0.239647	0.302288	-0.224437	-0.217158	0.381691	0.350437	-0.0148568	0.194887	0.19884	-0.620804	0.215482	0.210241
mmu-miR-1187	0.011776	0.10991	-0.251029	0.140189	0.0127384	-0.176538	-0.193342	0.440704	-0.341368	-0.296707	0.00881158	0.240058	-0.454673	0.0486725	-0.193364
mmu-miR-1188-3p	0.240187	-0.232312	0.0313786	-0.160815	-0.418709	0.125514	0.0833869	-0.406289	0.370731	-0.233423	0.0729683	0.167414	-0.585829	-0.0531085	0.344636
mmu-miR-1188-5p	0.200038	-0.188271	0.372621	-0.160815	-0.404959	0.0353009	0.424918	-0.60012	-0.564814	-0.129437	-0.232419	-0.0831822	-0.139899	0.167661	-0.381007
mmu-miR-1191a	0.125514	0.137281	-0.348943	-0.0274563	0.0971369	-0.0666795	-0.149032	0.123306	-0.0235339	-0.333397	0.124193	0.122121	0.061206	0.148113	0.150806
mmu-miR-1193-3p	-0.149048	-0.0666795	-0.498135	-0.145126	0.0403628	0.188271	-0.235285	0.183185	0.262796	-0.0706018	0.174314	0.167877	-0.524623	0.13728	0.130403
mmu-miR-1193-5p	-0.0588348	-0.400077	-0.227495	-0.0313786	-0.101572	-0.0784465	0.344046	-0.193387	0.117692	-0.408236	0.12402	0.222543	0.472161	0.0614759	-0.171653
mmu-miR-1195	0.141204	-0.00784465	-0.298097	-0.0431455	-0.106895	-0.251029	-0.0762901	0.167661	-0.10198	-0.411844	-0.0204032	-0.185522	0.786935	-0.174575	0.254596
mmu-miR-1197-3p	-0.154983	-0.563698	-0.118888	-0.0450956	0.00182237	-0.105662	-0.149084	-0.297573	-0.170464	-0.221404	-0.00619036	-0.168741	-0.196349	-0.022389	-0.0242486
mmu-miR-1197-5p	-0.0296068	-0.151516	-0.245302	-0.119618	-0.422602	-0.227933	-0.106988	-0.297321	-0.522093	-0.285089	0.369423	-0.536776	-0.358423	-0.369603	-0.329289
mmu-miR-1198-5p	0.0235339	0.0509902	-0.0470679	-0.60796	0.00532257	0.278485	-0.0935885	-0.0789514	0.353009	0.145126	0.475483	-0.0509176	-0.0699497	-0.0800854	0.0368144
mmu-miR-1199-3p	0.215769	0.0730297	-0.0236757	-0.189405	0.126794	0.103352	-0.0149895	-0.0385806	0.150624	-0.411037	0.306129	0.359872	0.201949	0.280883	-0.0684553
mmu-miR-1199-5p	0.262796	-0.266718	-0.0746679	-0.266718	-0.400967	-0.125514	-0.0166366	-0.139438	0.176505	-0.147371	-0.0515612	-0.193877	0.0874372	0.142471	0.0856046
mmu-miR-12182-3p	0.0194325	-0.189405	0.200812	-0.0753119	-0.10401	-0.280708	-0.0490585	-0.177841	0.18036	-0.0533153	0.234569	-0.0673571	-0.301283	-0.226029	0.22734
mmu-miR-12184-3p	0.173329	0.276484	-0.0561283	-0.246145	-0.110488	0.023625	0.203419	0.187704	0.159884	0.142505	0.191929	-0.242764	-0.417068	0.037471	0.264175
mmu-miR-12184-5p	0.113769	-0.0962822	-0.0182387	0.23694	-0.263284	0.258923	0.0630386	0.307202	-0.0432288	0.310102	0.106153	0.220391	-0.0786935	0.157495	0.131762
mmu-miR-12185-3p	-0.231417	0.16866	-0.278485	0.498135	-0.157459	-0.109825	0.212459	-0.120645	-0.0784465	-0.356931	-0.333548	0.103852	0.113668	-0.273406	0.0576611
mmu-miR-12187-5p	0.058769	0.446042	0.106312	-0.11776	-0.0690555	0.0274615	-0.335164	0.119758	-0.0706154	-0.113967	0.305426	-0.236169	0.148643	0.199357	-0.00798559
mmu-miR-12191-3p	-0.423611	0.0196116	-0.254951	-0.345164	-0.555321	-0.0353009	0.101129	-0.195161	-0.207883	-0.402115	-0.130403	-0.0862283	-0.139899	0.113502	-0.193387
mmu-miR-12192-5p	-0.341242	-0.145126	0.447145	-0.149048	-0.277217	0.200038	-0.255265	0.129959	0.400849	0.341242	0.227096	-0.434994	0.00874372	0.548499	-0.266128
mmu-miR-12193-3p	0.0902829	0.0137546	-0.110702	-0.325553	0.269735	0.239262	-0.0743103	0.0534586	-0.0196116	-0.0551249	0.127131	0.148953	0.157387	0.234194	-0.2107
mmu-miR-12193-5p	-0.339346	0.239308	0.372621	-0.525996	0.0847175	0.294174	0.0314919	0.407176	0.121592	0.0588802	-0.11224	-0.200191	0.280972	0.0934425	-0.184676
mmu-miR-12194-3p	-0.0588348	-0.239262	-0.462834	0.227495	-0.147258	-0.133359	0.289193	-0.392983	-0.419689	-0.419689	-0.794837	0.0978021	-0.113668	0.238307	0.00221774
mmu-miR-122-3p	-0.0378811	0.0615568	-0.0732793	-0.368577	-0.162386	0.467988	-0.291934	0.428879	0.00694629	0.0378811	0.35031	-0.00839109	-0.135058	-0.0756284	0.537489
mmu-miR-122-5p	0.141204	0.0392232	-0.160815	0.0470679	-0.0456854	0.0823688	0	-0.0301612	0.0509902	0.11767	-0.0385886	0.0720913	-0.480904	0.26964	-0.0150806
mmu-miR-12201-5p	-0.0392989	-0.308333	0.102698	-0.134691	-0.0326369	-0.2	0	0.319717	0.159717	-0.2	-0.153649	-0.147582	-0.071837	0	0.0577232
mmu-miR-12202-3p	-0.0470679	0.068773	-0.20088	-0.040996	0.0226406	-0.0315	0.200024	-0.0182013	0.227933	0.196494	0.121187	0.244593	-0.200915	-0.0122952	0.0696976
mmu-miR-12205-5p	0.545203	-0.0101326	-0.364776	-0.0327968	0.0046674	0.185688	0.153508	0.36254	-0.191389	-0.033146	0.0121555	0.273855	-0.579505	0.190952	-0.0196015
mmu-miR-12206-5p	0.0647308	-0.211598	-0.262998	-0.0081992	0.0248386	-0.177641	-0.0205016	0.205379	0.0737928	-0.0475017	0.535179	0.361301	-0.30603	0.0220788	-0.0275239
mmu-miR-1224-3p	0.011767	-0.192194	-0.200193	0.0353009	0.0474596	-0.302019	-0.302943	0.296733	0.576581	-0.164738	-0.0124193	0.0962897	-0.244824	-0.00518539	0.334878
mmu-miR-1224-5p	0.0823688	0.192194	0.109825	-0.176505	0.089153	-0.0392232	-0.0319354	0.144596	0.215728	0.0941357	0.396088	0.110406	-0.454673	0.191859	-0.147701
mmu-miR-1231-3p	-0.13158	0.235541	-0.260486	0.00442807	0.109505	-0.0157027	0.323317	0.0265897	-0.0592137	0.0860916	0.0362587	-0.0862839	0.748866	-0.142409	-0.0220875
mmu-miR-1231-5p	0.0117692	0.225577	0.246812	-0.125514	0.060766	-0.0666795	0.638545	-0.280827	0.0942082	-0.0040161	0.124835	0.386367	-0.192362	0.414407	-0.321128
mmu-miR-124-3p	0.0549125	0.32163	0.105903	-0.290252	-0.0177419	0.192194	0.0660885	0.172983	-0.11767	-0.145126	0.332217	-0.122001	0.568342	-0.0397546	-0.047016
mmu-miR-124-5p	0.294174	-0.0313786	-0.223572	-0.419689	-0.169435	0.4393	-0.165	0.290967	0.325553	-0.0666795	0.403628	-0.118976	-0.428442	0.03745	0.094032
mmu-miR-1247-3p	-0.392534	-0.245137	-0.274563	0.0392232	-0.1354	0.0942908	0.204292	0.218228	-0.466756	0.180427	0.169088	-0.089506	0.472703	0.089233	0.242285
mmu-miR-1247-5p	-0.0156893	0.235339	-0.180427	-0.211805	-0.204475	0.478523	0.399193	-0.0731853	-0.353009	0.0980581	0.334878	-0.127042	0.148643	0.229086	0.210953
mmu-miR-1249-3p	-0.10198	0.498135	0.125514	0.137281	0.060766	0.384388	-0.060766	0.267459	0.651106	0.125514	0.126855	0.14267	-0.603317	0.0316885	0.140604
mmu-miR-1249-5p	0.180427	0.121592	0.21965	0.164738	-0.186733	-0.0156893	0.469273	0.084274	0.0235339	-0.0706018	0.205541	0.454225	0.332261	0.350977	0.00221774
mmu-miR-124b-3p	-0.16466	0.138784	0.506382	-0.146715	-0.14989	-0.0431788	0.444557	0.00853191	0.0498408	0.0286972	0.261605	-0.135275	-0.183618	-0.116468	0.0164831
mmu-miR-1251-3p	0.252	-0.456791	0.0598089	-0.477481	-0.153279	0.10198	0.028387	0.0887288	0.11767	-0.0746679	-0.0242536	-0.0549235	-0.166131	-0.0756513	-0.411258
mmu-miR-1251-5p	-0.274563	-0.0941357	0.0235339	-0.580504	0.286532	0.0862911	-0.143266	0.278548	0.313786	-0.149048	0.149732	0.0817506	-0.437186	0.0657559	-0.000443547
mmu-miR-125a-3p	0.254951	0.149048	0.00784465	-0.360854	-0.1375	0.392232	0.336652	-0.14504	0.21965	0.28633	0.174758	0.0978021	-0.262312	0.305938	0.0443547
mmu-miR-125a-5p	-0.0235339	0.0941357	-0.251029	-0.149048	0.164556	0.180427	-0.116209	0.131734	0.549125	0.133359	0.0869353	0.0902401	-0.402211	-0.0944893	0.202701
mmu-miR-125b-1-3p	-0.400077	0.0823688	0.427533	-0.498135	0.112661	0.192194	0.188064	-0.337096	0.435378	0.00784465	0.224435	0.0332729	-0.0437186	0.124449	0.0212903
mmu-miR-125b-2-3p	0.231417	-0.203961	0.0941357	0.109825	-0.100685	0.105903	0.388104	-0.374797	-0.235339	-0.451067	-0.102459	0.140149	-0.358492	0.214329	0.00310483
mmu-miR-125b-5p	-0.227495	0.32163	0.251029	-0.325553	0.329999	0.180427	-0.0966933	0.184959	0.549125	0.0627572	0.123306	0.0640251	-0.384724	0.0109469	0.181854
mmu-miR-1264-3p	0.1767	0.0590434	-0.204354	-0.203961	-0.162782	0.418533	0.149579	0.215543	0.345164	0.0240966	-0.163919	0.185586	-0.489648	0.201677	0.0890977
mmu-miR-1264-5p	0.384684	-0.128342	-0.349087	-0.525591	-0.0385886	0.145126	-0.440442	0.40061	0.333397	0.127721	0.00499649	0.501738	-0.44593	0.37953	0.164592
mmu-miR-126a-3p	0.443222	-0.164738	-0.247106	-0.164738	0.0532257	0.0509902	-0.200483	0.267015	0.360854	0.0431455	0.0833869	0.339787	-0.559598	0.165356	0.288749
mmu-miR-126a-5p	0.211805	0.129437	0.0980581	-0.266718	-0.181854	0.251029	-0.0918143	0.434676	0.211805	-0.0196116	0.404072	0.00957856	-0.428442	0.281739	0.145484
mmu-miR-127-3p	0.203961	-0.141204	0.403999	-0.49029	0.110443	0.0196116	0.0585482	-0.0181854	0.0902134	-0.0706018	0.530483	0.0499093	-0.201106	0.182065	0.0479031
mmu-miR-127-5p	0.28633	-0.145126	-0.239262	-0.0392232	-0.176532	0.172582	-0.12508	0.263024	0.345164	-0.0627572	0.292298	-0.0388184	-0.332261	-0.105436	0.245282
mmu-miR-128-1-5p	0.0823688	0.533436	-0.313786	0.0156893	-0.0647579	-0.0156893	0.184959	0.113548	-0.262796	-0.0823688	0.0399193	-0.0126034	0.673266	0.118822	0.218225
mmu-miR-128-2-5p	0.0745241	0.145126	0.145154	-0.0338917	0.0958062	0.121686	0.0566047	-0.182205	0.14175	-0.129536	0.558031	-0.0322966	-0.0834136	-0.0529559	-0.0933963
mmu-miR-128-3p	0.0313786	-0.27064	-0.290252	0.0156893	0.0514515	0.00392232	-0.242177	0.301612	0.341242	-0.0509902	0.189838	-0.0126034	-0.37598	0.02247	0.170322
mmu-miR-129-1-3p	0.0745241	0.329475	0.129437	-0.353009	0.129959	0.0313786	-0.0266128	0.249717	0.678562	0.0509902	0.149919	0.0952815	-0.524623	-0.0432115	0.0261693
mmu-miR-129-2-3p	0.0627572	0.537358	0.160815	-0.227495	0.118871	0.0549125	-0.0745159	0.339757	0.498135	0.0431455	0.17875	0.0302481	-0.30603	-0.0708669	-0.0789514
mmu-miR-129-5p	0.160815	-0.192194	-0.109825	-0.353009	-0.306935	-0.0627572	0.552216	-0.419596	-0.207883	-0.431455	-0.259475	-0.0398266	0	0.303633	-0.247056
mmu-miR-1291	0.0274563	0.278485	-0.202228	-0.0902134	-0.308709	-0.10198	-0.348185	0.22892	0.231595	0.112002	0.080453	0.412141	-0.166131	0.0329339	0.434771
mmu-miR-1298-3p	0.145238	0.119862	-0.109825	-0.196116	0.00266128	0.141204	0.0536692	0.396531	0.470679	0.115731	-0.06261	0.346341	-0.428442	0.0141602	0.143741
mmu-miR-1298-5p	0.403999	0.0431455	-0.396155	-0.451067	-0.161895	0.266718	-0.154354	0.531813	0.431455	-0.113747	0.387745	0.226861	-0.585829	0.12733	0.11133
mmu-miR-129b-5p	-0.0868286	-0.0284108	0.0398726	0.0971625	-0.0679581	-0.0561214	0.0853192	-0.0321008	0.132366	0.0942163	0.345464	-0.154318	-0.0727236	0.201476	0.109333
mmu-miR-1306-3p	-0.215728	-0.139386	-0.0769166	-0.00202652	0.141615	0.0117897	0.0355361	0.094032	0.0697771	-0.325803	0.32136	-0.0635838	-0.201106	0.168276	0.080352
mmu-miR-1306-5p	-0.368698	0.317708	0.129437	-0.294174	0.0829433	0.28633	0.0545563	0.0718547	0.525591	-0.0235339	0.292741	-0.171406	0.00874372	-0.0501254	0.254153
mmu-miR-130a-3p	-0.266718	0.176505	0.129437	-0.643261	-0.11754	0.0235339	-0.0155242	0.100242	-0.160815	-0.133359	0.304717	-0.082174	0.279799	0.265031	-0.11
mmu-miR-130a-5p	0.21965	-0.0765	-0.231016	0.0588348	-0.0924997	0.133359	-0.0883428	0.198752	0.333397	0.121615	0.199792	0.139279	-0.472161	0.0541738	0.373326
mmu-miR-130b-3p	0	0.105903	0.317708	-0.717785	-0.150806	0.396155	0.198266	0.304717	0.345164	-0.0980581	0.440442	0.0942732	0.384724	0.445367	0.17875
mmu-miR-130b-5p	0.16866	0.192194	-0.254951	0.254951	-0.0909272	0.427533	0.00221774	0.316693	0.509902	0.0941357	0.168548	0.0297439	-0.349749	0.203152	0.188549
mmu-miR-132-3p	0.176505	0.576581	0.227495	-0.32163	0.0243951	0.0156893	0.176088	-0.075403	-0.294174	0.0196116	0.237298	-0.160315	0.533367	0.0743239	-0.381007
mmu-miR-132-5p	0.227495	-0.137281	-0.180427	-0.266718	0.0762901	0.125514	0.00532257	0.079395	0.247106	-0.109825	-0.192943	-0.0902401	-0.183618	-0.00403308	0.102016
mmu-miR-133a-3p	-0.0196116	0.0745241	-0.0706018	-0.494213	-0.130403	-0.0706018	0.103347	0.293628	0.533436	-0.0549125	0.254596	0.149728	-0.23608	0.000576154	0.119314
mmu-miR-133a-5p	0.333654	-0.0470679	0.28633	0.0912009	0.136169	0.231417	-0.108877	0.453404	0.37318	-0.108435	0.212034	0.062347	-0.44593	0.0680267	0.0330515
mmu-miR-133b-3p	0.109825	-0.0549125	-0.113747	-0.4393	-0.398305	-0.129437	0.102903	0.432459	0.372621	-0.16866	0.176532	0.277274	-0.131156	0.0207415	0.177862
mmu-miR-133b-5p	0	0	0	-0.116667	-0.421736	0	0	0	0	0	0	0	0	0.204197	0
mmu-miR-134-3p	0.176505	-0.239262	-0.27064	-0.00392232	-0.155242	0.0902134	0.252378	0.131734	-0.133359	-0.380465	-0.176532	0.0841905	0.480904	0.0818139	0.0461289
mmu-miR-134-5p	-0.0470679	0.227495	-0.0666795	-0.486368	-0.226209	0.164738	0.144153	0.0722982	0.0509902	0.0431455	0.438225	0.00201654	-0.0349749	0.0103708	-0.284314
mmu-miR-135a-1-3p	-0.325553	-0.129437	-0.184349	0.427533	-0.11	0.0666923	0.107782	-0.25637	-0.313786	-0.133359	-0.544233	0.249547	-0.323518	-0.162233	-0.565966
mmu-miR-135a-2-3p	-0.109825	0.129437	-0.423611	0.172582	0.098911	0.0470679	0.0736289	0.201814	-0.254951	-0.251029	-0.23508	0.161827	-0.0874372	0.0864231	-0.129516
mmu-miR-135a-5p	-0.113747	-0.0745241	-0.278485	-0.0745241	0.234637	0.0549125	-0.318023	0.648466	0.435378	-0.0588348	0.261249	0.11948	-0.620804	0.176303	0.176532
mmu-miR-135b-3p	0.0196116	0.38831	-0.278538	-0.251029	-0.118427	0.0431455	0.258145	0.253266	-0.192194	0.0313786	0.392096	-0.086797	0.498392	-0.110418	-0.180967
mmu-miR-135b-5p	0.223572	0.0196116	-0.203961	-0.156893	0.0310483	0.243184	-0.278991	0.596128	0.454989	0.0470679	0.255483	0.173422	-0.279799	0.0662577	-0.0310483
mmu-miR-136-3p	0.0745241	-0.207883	-0.21965	0.353009	-0.311814	0.125514	-0.192943	0.437338	0.125514	-0.184349	0.136169	0.150232	-0.0699497	0.147495	0.26258
mmu-miR-136-5p	0.152971	0.16866	-0.0549125	-0.290252	0.0403628	0.294174	-0.207137	0.217782	0.419689	-0.0862911	0.479918	0.0695706	-0.227337	0.17976	0.173871
mmu-miR-137-3p	0.0274563	-0.0627572	-0.302019	0.129437	-0.102459	0.109825	-0.139717	0.40762	0.0588348	0.0666795	0.265241	-0.0352894	-0.30603	0.107741	0.176975
mmu-miR-137-5p	-0.172582	-0.137281	0.231417	0.16866	0.0620966	0.0627572	-0.0288306	0.278991	0.196116	0.00392232	0.156572	-0.0564631	-0.166131	0.326801	0.170322
mmu-miR-138-1-3p	0.0549125	0.384388	0.266718	-0.568737	-0.225766	0.243184	0.0696369	-0.142822	0.223572	0.0902134	0.439112	-0.133596	0.0699497	0.0967939	-0.0993546
mmu-miR-138-2-3p	0.176505	0.211805	0.188271	-0.694251	-0.0399193	0.243184	-0.0718547	-0.0900401	0.239262	0.125514	0.362378	-0.214257	-0.30603	-0.0939131	-0.0341531
mmu-miR-138-5p	0.592271	-0.423611	-0.305941	-0.109825	-0.42758	0.223572	-0.0740724	0.188064	-0.160815	-0.0745241	0.0700805	0.0947773	-0.104925	0.106588	0.290523
mmu-miR-139-3p	-0.317708	0.372621	-0.0745241	-0.364776	-0.342419	0.254951	0.417822	-0.541128	-0.572659	-0.0509902	-0.122419	-0.362473	0.813166	0.0362977	-0.182741
mmu-miR-139-5p	-0.368698	-0.11767	-0.0313786	-0.525591	-0.00975804	0.239262	0.118427	0.0731853	0.223572	-0.0509902	0.4777	-0.162331	0.131156	0.01498	0.0625402
mmu-miR-140-3p	0.0235339	0.454989	0.529514	-0.588348	0.0510079	0.458912	0.242177	0.204475	0.415766	0.176505	0.518063	0.0665458	0.297286	0.200502	0.0115322
mmu-miR-140-5p	0.0784465	0.305941	0.231417	-0.164738	0.0935885	0.356931	0.126855	0.203145	0.33732	0.0902134	0.295846	0.165356	-0.489648	0.207992	0.223104
mmu-miR-141-3p	0.00784465	-0.58769	0.401251	0.081992	0.311099	-0.0179427	0.0855691	0.256891	0.244125	0.177123	0.0637609	0.0999175	0.22829	-0.0284363	0.137355
mmu-miR-141-5p	-0.0549125	-0.500927	0.0675725	-0.15714	0.306129	-0.10443	0.235018	-0.250001	0.0157027	0.153574	0.442903	0.00505385	0.232879	0.0260614	-0.0774248
mmu-miR-142a-3p	0.211805	0.176505	0.302019	0.282407	0.603224	0.651106	0.104234	0.371249	0.702096	0.194192	0.604555	0.0937691	-0.166131	0.358368	0.45641
mmu-miR-142a-5p	0.176505	0.294174	-0.0784465	0.0725769	0.532257	0.380465	0.0430334	0.588587	0.598269	0.180427	0.426956	0.218326	0.218593	0.439526	0.459171
mmu-miR-143-3p	0.145126	-0.196116	-0.239262	0.172582	-0.222217	0.0941357	0.147701	0.0709676	-0.0784465	-0.0392232	-0.397418	0.242489	0.00874372	0.288653	0.132621
mmu-miR-144-3p	0.0987248	-0.0642575	-0.371958	0.128759	-0.290492	-0.0327968	0.110721	-0.119869	0.0169182	-0.0668554	-0.0208558	0.198507	0.0957826	0.476576	0.0260697
mmu-miR-145a-3p	0.0588348	0.223572	0.113747	0.133359	0.219556	0.278485	-0.259475	0.510966	0.423611	0.207883	0.171209	0.141802	-0.44593	0.205169	0.231975
mmu-miR-145a-5p	0.164738	0.121592	-0.0627572	-0.509902	0.239072	0.33732	-0.098911	0.318467	0.470679	0.0823688	0.365039	0.0388184	-0.44593	0.144038	0.251491
mmu-miR-145b	0.196116	0.278485	-0.235339	-0.623649	0.216895	0.454989	0.205362	0.282983	0.407922	0.0706018	0.51141	0.0398266	0.0174874	0.154985	0.216451
mmu-miR-146a-5p	0.494213	0.733474	0.572659	0.325553	0.545563	0.729552	0.364596	0.621853	0.639339	0.356931	0.408951	0.222323	0.559598	0.47187	0.580603
mmu-miR-146b-3p	-0.145126	0.0902134	-0.0706154	-0.0823688	0.350846	-0.10198	-0.0611208	0.438668	0.2295	-0.125514	0.151504	-0.0883109	0.204543	0.0173042	0.122224
mmu-miR-146b-5p	0.207883	0.207883	0.427533	-0.580504	0.20137	0.28633	-0.109113	0.263024	0.33732	0.0509902	0.351289	0.000504135	-0.489648	0.100251	0.150806
mmu-miR-147-3p	0.451067	-0.274563	-0.329729	0.0862911	0.307822	0.290252	0.129629	0.358386	0.661039	0.176505	0.16633	0.243738	0.0961809	0.0341867	0.550921
mmu-miR-148a-3p	-0.152971	0.137281	-0.160815	-0.109825	0.0141935	0.125514	-0.120201	0.282983	0.137281	0.0549125	0.252378	0.0857029	-0.384724	0.258271	0.0665321
mmu-miR-148b-3p	-0.0431455	0	-0.235339	0.0627572	-0.0195161	0.251029	-0.133951	0.301612	0.313786	0.0156893	0.246612	0.141662	-0.323518	0.0622246	0.047016
mmu-miR-148b-5p	0.10198	-0.0823688	0.0941357	-0.360854	0.0532257	0.254951	-0.119758	0.104677	0.411844	-0.258873	0.27633	0.11343	-0.113668	0.123332	0.180524
mmu-miR-149-3p	0.0142054	0.141288	0.144664	0.208346	-0.225354	-0.385242	-0.0880513	0.252844	-0.0458535	-0.00422955	0.1962	0.0286687	-0.657541	0.444973	-0.014669
mmu-miR-149-5p	-0.274563	-0.0823688	-0.478523	0.407922	-0.12508	0.21965	0.0709676	-0.177419	-0.16866	-0.200038	-0.614313	0.103348	0.410955	-0.295567	-0.0399193
mmu-miR-150-3p	0.0666795	0.0431455	0.215728	-0.392232	0.0997981	0.207883	-0.0346042	0.157016	0.309863	-0.0431538	0.372136	-0.120488	-0.454673	0.0711751	-0.206693
mmu-miR-150-5p	-0.525591	-0.0509902	0.407922	-0.619727	-0.329112	-0.10198	-0.0665321	0.0075403	0.176505	-0.0196116	0.354838	-0.124521	-0.577085	0.04494	0.0199596
mmu-miR-151-3p	0.231417	0.0862911	-0.149048	-0.643261	0.214233	0.38831	0.0873788	-0.252378	0.482446	-0.0784465	0.356612	0	0.323518	-0.00576154	0.149919
mmu-miR-151-5p	-0.364776	-0.160815	-0.278485	0.0235339	-0.102903	0.0549125	0.330886	-0.0536692	0.129437	-0.266718	0.0301612	0.261646	0.279799	0.0391785	0.109556
mmu-miR-152-3p	-0.133359	0.309863	-0.0980581	-0.4393	0.157903	0.274563	0.0674192	0.30383	0.325553	0.0706018	0.504757	0.160819	-0.183618	0.0754762	0.191169
mmu-miR-152-5p	0.0434389	0.00785069	0.110572	0.170506	0.280245	0.255937	0.244916	0.315331	0.0628782	0.15068	0.128264	-0.0112477	0.0614627	0.139664	0.113796
mmu-miR-153-3p	0.427533	0.011767	0.0235339	0.353009	0.0731853	0.152971	-0.294959	0.408951	0.49029	-0.10198	0.115766	0.0211737	-0.384724	-0.0483969	0.302499
mmu-miR-153-5p	-0.0353009	-0.0862911	-0.180427	-0.105903	-0.251935	0.0353009	-0.117122	0.132621	0.615805	0.113747	0.24262	0.123513	-0.349749	0.271157	-0.0727576
mmu-miR-154-3p	0.262796	0.0745241	-0.00392232	-0.0431455	0.197379	0.011767	-0.182741	0.218669	0.355038	-0.0549125	0.194274	0.0191619	-0.54211	0.0869993	0.151726
mmu-miR-154-5p	-0.0745241	0.0823688	-0.141204	-0.317708	-0.377015	0.345164	0.210241	-0.112661	-0.0666795	0.0392232	0.447096	-0.0720913	-0.0349749	0.226429	-0.0807256
mmu-miR-155-5p	0.223572	0.698173	0.627572	0.349087	0.768224	0.768775	0.278104	0.74028	0.737397	0.466756	0.500765	0.353398	0.559598	0.489155	0.731853
mmu-miR-15a-3p	0.0902134	0.180427	-0.443308	0.309863	0.0102016	0.21965	-0.0426176	0.383225	0.482446	0.103962	0.250161	0.0715871	-0.44593	0.0288403	0.302565
mmu-miR-15a-5p	0.207883	0.10198	-0.360854	0.251029	0.0634273	0.474601	0.146371	0.604999	0.60796	0.0353009	0.169435	0.329704	0.139899	0.0518539	0.37258
mmu-miR-15b-3p	-0.0509902	0.200038	-0.377269	-0.109825	0.037258	-0.0431455	-0.1047	0.598032	0.553048	0.0373339	0.107941	0.199627	-0.463417	0.177217	0.213346
mmu-miR-15b-5p	-0.341242	0.11767	-0.372621	0.0156893	0.0567741	0.447145	0.199596	0.459515	0.576581	0.00784465	0.265685	0.263158	-0.209849	0.180336	0.0798385
mmu-miR-16-1-3p	-0.307962	0.208837	-0.141548	0.0263447	-0.161267	-0.00787499	0.175423	0.251916	0.45997	0.0303978	0.0161193	0.303844	-0.166827	0.0953373	0.2415
mmu-miR-16-2-3p	-0.191252	-0.288675	-0.274541	-0.274378	-0.0192903	0.110573	0.0225389	0.102491	0.303049	-0.0837478	0.289346	0.125866	-0.227484	0.00295162	0.032347
mmu-miR-16-5p	0.353009	0.325553	0.16866	-0.176505	0.158346	0.411844	-0.0110887	0.395644	0.4393	0.0353009	0.298951	0.184009	-0.489648	0.131363	0.118427
mmu-miR-17-3p	-0.141204	-0.309863	-0.333397	-0.396155	-0.278548	0.145126	0.0931449	0.0310483	0.262796	-0.160815	0.0270564	0.0604962	0.166131	0.0631067	0.543345
mmu-miR-17-5p	-0.164738	0.239262	-0.0902134	-0.447145	0.0678627	0.537358	0.100685	0.345523	0.427533	-0.0274563	0.506531	0.0665458	-0.192362	0.184369	0.198709
mmu-miR-181a-1-3p	-0.0588348	-0.0627572	-0.372621	0.376543	-0.0554434	0.125514	0.169879	0.0408064	0.305941	-0.541281	-0.349515	0.206695	0.480904	0.0247746	0.361935
mmu-miR-181a-2-3p	-0.305941	-0.156893	0.282407	-0.0862911	0.0798385	0.262796	-0.243951	0.150363	0.655028	0.0823688	0.398652	0.330712	-0.323518	-0.238528	0.277661
mmu-miR-181a-5p	-0.0784465	0.0353009	-0.223572	-0.156893	-0.0106451	0.247106	0.295846	-0.226209	0.243184	-0.294174	-0.423588	0.0978021	0.664523	-0.0109469	0.114879
mmu-miR-181b-1-3p	-0.0627572	0.341242	0.0551249	0.0281127	0.150937	-0.176538	0.10036	0.281139	0.361132	-0.221293	0.260259	0.363325	-0.323518	0.19469	0.142853
mmu-miR-181b-2-3p	0.00784465	-0.26775	-0.0697771	0.136547	-0.153248	-0.276429	-0.0212382	0.296548	0.0634441	0.17573	-0.105875	-0.0870405	-0.106718	0.0629788	-0.0576737
mmu-miR-181b-5p	-0.223572	0.305941	0.27064	-0.0862911	-0.102903	0.372621	0.359717	-0.229314	0.247106	-0.176505	0.0696369	0.0690665	0.157387	0.00518539	0.176532
mmu-miR-181c-3p	-0.239262	0.341242	-0.384388	-0.513824	0.0124193	0.121592	0.0447983	0.229758	0.345164	0.0627572	0.229314	0.0136116	-0.148643	0.0864231	0.156572
mmu-miR-181c-5p	-0.113747	-0.0588348	-0.431455	-0.235339	-0.22133	0.196116	0.199596	-0.205362	-0.435378	-0.278485	-0.489233	-0.143174	0.419698	-0.200502	-0.219112
mmu-miR-181d-3p	-0.0470679	-0.192194	0.299271	0.133875	-0.18798	0.376543	-0.0624543	0.408507	0.033404	-0.00784615	0.257374	0.252309	-0.498019	0.132691	0.203143
mmu-miR-181d-5p	-0.0862911	0.176505	-0.0588348	-0.403999	-0.252822	0.313786	-0.0802821	-0.414273	0.109825	0.0902134	0.174758	-0.0519259	-0.253568	0.0731716	-0.149919
mmu-miR-182-3p	0.0353009	-0.51613	0	0.2	0	0.316667	0.137696	-0.138284	-0.18755	0.0184289	0.17113	0.0843574	0.306504	-0.157025	-0.0829508
mmu-miR-182-5p	-0.0549125	-0.223572	-0.0980769	-0.0117692	0.113992	0.0509902	-0.0567741	0.435658	0.392534	0.011767	0.273225	0.21829	0.384724	-0.00749	-0.436007
mmu-miR-183-3p	0.0392232	-0.374803	-0.200566	-0.060286	-0.241919	0.0160644	-0.0829177	-0.100531	0.283397	-0.00422955	0.214652	0.0942965	0.215119	0.0704857	-0.261528
mmu-miR-183-5p	-0.105903	-0.298097	0.298097	-0.16866	0.210685	0.113747	0.0652015	0.371249	0.113747	0.0745241	0.0984675	0.21829	0.472161	0.0581916	-0.381894
mmu-miR-1839-3p	0.290252	0.192194	-0.211805	-0.10198	0.188508	0.227495	-0.0243951	0.269233	0.521669	0.0470679	0.023508	0.0811657	-0.489648	0.153257	0.300282
mmu-miR-1839-5p	-0.105903	-0.0627572	0.211805	0.137281	-0.0958062	0.00392232	-0.124637	0.376572	0.215728	0.105903	0.139274	0.240976	-0.297286	0.212601	0.132621
mmu-miR-184-3p	0.0509902	-0.00784465	0.384388	-0.560892	0.0350402	0.549125	-0.0425805	0.0647579	0.376543	0.345164	0.291411	0.0100827	-0.515879	0.301125	0.42758
mmu-miR-1843a-3p	0.011767	-0.211805	-0.372621	0.553048	-0.154354	0.0392232	0.274999	-0.218669	-0.188271	-0.160815	-0.543789	0.0519259	0.655779	-0.123873	0.232419
mmu-miR-1843a-5p	0.341242	-0.290252	-0.262796	0.105903	0.089153	0.247106	-0.0452418	0.378346	0.349087	-0.0627572	0.110887	0.0771326	-0.524623	0.109469	0.301612
mmu-miR-1843b-3p	-0.203961	-0.0509902	-0.458912	0.498135	-0.145927	0.00784465	0.225322	-0.213346	-0.364776	-0.192194	-0.480362	-0.0226861	0.54211	-0.278282	0.0399193
mmu-miR-1843b-5p	0.215728	-0.290252	-0.211805	0.0392232	0.084274	0.105903	-0.0172983	0.334878	0.341242	-0.0706018	0.128185	0.0907443	-0.515879	0.0397546	0.319354
mmu-miR-185-3p	0.0627572	0.164738	-0.109825	-0.27064	0.27633	0.207883	-0.208467	0.0674192	0.411844	0.00392232	0.260806	-0.0171406	-0.419698	0.212841	0.164556
mmu-miR-185-5p	0	-0.160815	0.164738	-0.011767	-0.173427	-0.0823688	-0.223548	0.413386	0.129437	-0.145126	0.205362	0.248538	-0.323518	0.11235	-0.00266128
mmu-miR-186-3p	0.458912	0.305941	-0.333397	-0.262796	0.0408064	0.211805	-0.316249	0.178306	0.164738	-0.0627572	0.0532257	0.0796533	0.253568	-0.0230462	-0.0212903
mmu-miR-186-5p	0.266718	-0.513824	-0.243184	-0.0313786	-0.0412499	0.145126	-0.102016	0.217782	0.400077	-0.0666795	0.236411	0.0342812	-0.620804	0.0265031	0.346854
mmu-miR-187-3p	-0.156893	-0.329475	-0.196116	-0.423611	-0.341088	-0.00392232	0.443104	-0.406733	-0.262796	-0.0902134	0.0833869	-0.0841905	0.489648	0.258693	-0.284314
mmu-miR-187-5p	-0.274563	0.156893	0.443222	-0.537358	-0.367701	0.156893	0.245725	0.0461289	0.431455	0.0941357	0.0652015	-0.14267	0.122412	0.156714	-0.175645
mmu-miR-188-3p	-0.0274563	0.33732	-0.278485	-0.451067	0.0301612	0.0706018	0.0288306	0.223991	0.486368	0	0.369475	-0.0584796	-0.384724	0.0593606	0.158824
mmu-miR-188-5p	0.109825	0.254951	-0.137281	-0.588348	-0.00177419	0.274563	0.200483	0.0620966	0.498135	-0.0431455	0.469273	0.00453721	0.507136	0.0172846	0.0354838
mmu-miR-1895	0.400077	0.498135	0.376543	0.509902	0.603668	0.411844	0.193387	0.292741	-0.0156893	0.639339	0.376572	0.290886	0.690754	0.0236223	0.191612
mmu-miR-18a-3p	0.0243182	0.07773	-0.410266	-0.0789954	0.0132122	0.538157	0.0218684	-0.0323091	0.183628	-0.31157	0.0708833	-0.0640789	-0.595844	0.303272	0.0654798
mmu-miR-18a-5p	-0.627572	-0.113747	-0.243184	-0.33732	-0.0727418	0.0509902	0.0691934	0.459515	0.580504	-0.0941357	0.0776208	0.175943	-0.437186	0.20344	0.299394
mmu-miR-18b-5p	-0.0243182	0.0173329	0.019809	-0.0994379	-0.282205	0.139213	0.20968	-0.0917181	-0.118427	0.0189405	0.0938719	-0.0046243	-0.172409	0.192999	-0.19102
mmu-miR-190a-3p	0.28633	0.235339	-0.360854	0.0706018	0.563305	0.231417	-0.0837518	0.51895	0.553048	0.1575	0.248368	0.29588	-0.358492	0.176728	0.278165
mmu-miR-190a-5p	0.353009	-0.0156893	-0.137281	0.454989	0.0314919	0.160815	-0.150363	0.556208	0.670717	0.0353009	0.286975	0.206191	-0.209849	0.0535823	0.327338
mmu-miR-190b-5p	-0.0627572	-0.0745241	-0.341242	0.215728	-0.0279435	0.274563	0.29762	0.0159677	0.0706018	0.00784465	0.176532	0.240976	0.0437186	0.147495	0.0314919
mmu-miR-191-3p	-0.458912	-0.152971	-0.0862911	0.203961	-0.142822	-0.00392232	0.172983	-0.156129	-0.33732	-0.33732	-0.449757	0.305506	0.498392	0.05243	0.25504
mmu-miR-191-5p	-0.364776	0.160815	-0.360854	0.192194	-0.224878	0.11767	0.361491	-0.271894	-0.478523	-0.274563	-0.437781	0.12553	0.524623	0.220091	-0.108226
mmu-miR-1912-3p	-0.1	0	-0.267432	-0.227291	-0.0856173	0.316667	-0.368057	-0.0749137	0.0438599	0.0659897	-0.291934	0.163979	-0.227484	0	0.190521
mmu-miR-1912-5p	0	0	-0.0804973	-0.132584	0.057546	0.0659897	-0.0855891	0.244163	0.283096	-0.288675	0	-0.0953144	-0.502859	0	-0.159582
mmu-miR-192-3p	0.411844	0.164738	-0.341308	-0.223572	-0.0505644	0.211805	0.0745159	0.0536692	0.149048	-0.0902308	0.200083	0.0363067	0.218593	-0.0599878	-0.0891724
mmu-miR-192-5p	-0.0862911	0.196116	-0.239262	-0.243184	-0.204919	-0.0549125	0.174758	-0.126855	-0.251029	-0.16866	-0.0736289	0.166869	0.515879	-0.133668	-0.175645
mmu-miR-1927	0.0980581	-0.126888	-0.345164	-0.200193	0.458184	-0.17881	-0.269878	-0.336504	0.164864	-0.0746679	0.366145	-0.284259	0.0262312	0.0107411	0.181807
mmu-miR-1931	-0.196116	0.0942082	0.0627572	-0.10198	0.0259532	0.125611	0.384902	-0.258644	-0.186346	0.353009	-0.0696976	0.113934	0.0699497	0.35674	-0.114682
mmu-miR-1932	0.159778	-0.122657	-0.343308	-0.0273861	-0.0261192	-0.0797053	-0.080171	0.417217	0.168267	0.180757	0.21651	0.313522	0.306504	0.0661911	0.280655
mmu-miR-1933-3p	0.139386	-0.020937	0.0994379	0.0247613	-0.131058	0.237708	-0.018658	0.067384	-0.0837478	0.0860013	-0.0980352	-0.070597	-0.105365	0.257348	0.0542154
mmu-miR-1933-5p	-0.261421	-0.288843	-0.104173	-0.199263	0.144826	0.147586	0.287269	-0.103494	0.386662	-0.0523424	0.138284	0.125279	-0.0978251	0.0878364	0.0979522
mmu-miR-1934-3p	-0.015796	0.0627572	0.0509902	-0.143192	0.0177419	0.149048	0.726974	-0.0221774	0.139269	-0.125611	0.325652	0.181433	0.279799	-0.0101443	-0.253266
mmu-miR-1934-5p	0	-0.21965	-0.32163	0.200038	-0.0164113	-0.0823688	-0.00620966	-0.135725	0.203961	-0.235339	-0.423144	0.332729	0.323518	-0.175727	0.342419
mmu-miR-193a-3p	0.243184	0.706018	0.11767	-0.482446	0.49145	0.627572	0.033266	0.202701	0.560892	0.0862911	0.50387	-0.0272233	0.568342	-0.00864231	0.28387
mmu-miR-193a-5p	0.0627572	0.588348	-0.0235339	-0.513824	0.406289	0.560892	0.17875	0.148588	0.403999	0.141204	0.450201	-0.0458763	0.218593	0.0129671	0.107338
mmu-miR-193b-3p	0.211805	-0.164738	-0.380465	-0.247106	-0.216008	0.0196116	-0.125967	0.347741	0.635416	-0.10198	0.187177	0.227869	0.104925	-0.127906	0.289636
mmu-miR-193b-5p	0.0274563	-0.0706018	0.149048	-0.294174	-0.278991	-0.0196116	0.32379	0.138387	0.235339	-0.125514	0.319354	0.278787	0.323518	0.319189	-0.225766
mmu-miR-194-2-3p	-0.223615	0.0942082	-0.134819	0.0997837	-0.266065	0.0493624	0.062966	0.127798	0.148596	0.25471	0.391757	0.0254892	0.0593613	0.0384229	0.0368219
mmu-miR-194-5p	0.0706018	0.235339	0.349087	-0.470679	0.0643144	0.0823688	-0.070524	0.26258	0.294174	0.0274563	0.304273	0.0236943	-0.533367	0.143462	-0.174314
mmu-miR-1941-3p	-0.282407	-0.0313786	-0.200812	-0.114521	-0.180524	-0.16866	-0.195894	0.225871	-0.0275092	-0.166256	-0.232607	-0.158085	-0.0131706	-0.258391	0.125633
mmu-miR-1941-5p	-0.239262	0.325553	0.578654	-0.131423	-0.0767337	-0.149048	-0.282885	-0.163004	0.439638	-0.142749	0.329184	-0.081246	0.358492	0.215295	0.0641503
mmu-miR-1943-3p	0.0274563	0	0.19745	0.0602414	0.250378	-0.290252	0.147737	0.039954	0.281102	-0.153266	0.278916	-0.105304	0.0874372	-0.305362	0.114091
mmu-miR-1943-5p	-0.0313786	-0.0862911	0.0353009	0.137281	-0.134395	0.266718	0.423588	0.0425805	0.356931	0.364776	0.00665321	0.206191	-0.227337	-0.385447	-0.164592
mmu-miR-1945	-0.0647308	-0.137281	0.0117692	-0.11767	-0.228427	0.196116	0.294515	-0.169879	-0.184349	-0.0509902	0.0825716	-0.0405929	0.00874372	-0.0560454	-0.1291
mmu-miR-1946a	0.123986	-0.114436	0.0367058	-0.239236	0.0966951	0.137281	0.532554	0.252853	0.0689016	-0.36072	0.0254976	0.105211	0.421458	0.251643	-0.424459
mmu-miR-1946b	-0.0708492	-0.0245976	-0.10364	0.20728	0.0817895	0.0980769	0.0808286	0.321107	-0.189395	-0.147586	0.0425436	-0.0939753	0.204543	0.189702	-0.360373
mmu-miR-1947-5p	0.0509902	-0.282407	-0.17095	-0.302019	0.205362	-0.0196116	0.399193	-0.177419	0.290252	0.160815	0.100929	0.0675541	0.419698	0.123332	0.237298
mmu-miR-1948-3p	-0.105903	0.231016	-0.263812	0.103962	0.0581047	-0.0411923	0.143447	-0.00665321	0.351725	0.0216144	0.379662	-0.112475	-0.578058	0.108354	-0.0381534
mmu-miR-1949	0.0902134	0.211805	-0.113835	-0.0549125	-0.0310483	0.0902134	0.177304	-0.40762	-0.4393	-0.0235339	-0.0851796	0.141662	0.279799	0.633948	-0.233749
mmu-miR-1951	-0.356665	0.459155	-0.0498408	-0.280378	0.107266	-0.0540495	-0.0300047	0.118445	0.125644	0.166541	-0.224674	0.396137	0.323518	-0.386806	0.404143
mmu-miR-1955-5p	-0.133359	0.223572	-0.447145	0.0353009	-0.11	0.109825	0.355725	0.303386	0.423611	0.0509902	0.0190725	0.0776367	-0.0262312	-0.0720192	0.204919
mmu-miR-1958	-0.20475	0.610833	0.441089	-0.367595	0.000792752	0.170853	0.19977	0.296666	-0.0378811	0.100721	0.424701	-0.0613404	0.0574696	-0.0487913	0.114862
mmu-miR-195a-3p	0.184349	-0.113747	0	-0.11776	0.227096	0	0.191523	0.31004	0.5355	-0.172615	0.253042	-0.206204	-0.428442	-0.0714431	0.158914
mmu-miR-195a-5p	0.364776	0.176505	0.262796	-0.415766	0.0439112	0.137281	0.0363709	0.335322	0.290252	0.0235339	0.40762	0.0252067	-0.480904	0.100251	-0.0851611
mmu-miR-195b	-0.145406	0.038865	0.208333	-0.144338	0.0819595	0.0520865	0	0.447228	-0.293117	-0.0803614	-0.32727	-0.103313	-0.140253	0.278859	-0.249037
mmu-miR-1960	0.245976	-0.241084	0.176283	-0.0594789	0.099539	0.0441771	-0.0127488	0.00271125	0.186367	0.317216	0.081125	0.452915	0.219509	0.0917336	-0.0184474
mmu-miR-1961	-0.490433	0.231417	-0.369481	0.153	-0.0521221	-0.0725769	0.432569	-0.257481	0.0793052	-0.0235793	0.0739433	0.257241	0.426873	-0.230815	0.094889
mmu-miR-1963	-0.144138	-0.429523	0.266923	-0.187848	-0.49543	0	0	0.169014	0.274378	0	-0.130533	0	0	-0.189032	-0.0980352
mmu-miR-1964-5p	0.0941357	0.0902134	0.0588348	-0.294174	-0.116209	0.305941	-0.0274999	-0.0270564	0.27064	-0.145126	-0.116209	0.0418846	-0.0262312	-0.26896	0.279435
mmu-miR-1966-3p	0.129937	-0.0912009	-0.0997837	0.307666	0.0779605	0.166541	-0.193096	0.463499	0.436554	-0.00405304	0.235976	0.0209454	-0.456626	-0.256229	0.136241
mmu-miR-1966-5p	0.254782	0.296681	0.50835	-0.114789	-0.186454	0.28299	0.211079	-0.00874699	0.360581	0.245314	0.189953	-0.138838	0.200915	0.309356	-0.0112189
mmu-miR-1968-5p	-0.109825	-0.192194	0.482446	-0.325553	-0.166774	0.235339	0.408507	-0.280765	-0.149048	-0.0706018	0.134395	-0.166364	0.0699497	0.0155562	0.060766
mmu-miR-1969	-0.443222	-0.0274563	0.137281	-0.302019	-0.188064	0.10198	-0.188064	0.129072	0.0902134	-0.223615	0.152392	0.143174	-0.524623	0.0622422	-0.0377015
mmu-miR-196a-5p	0.194298	0.0857261	-0.194835	0.0708749	0.156715	-0.0669374	0.105581	0.121126	0.104142	0.18571	0.109136	0.255152	-0.227337	0.233342	0.0922578
mmu-miR-196b-5p	0.20475	0.130084	0.16586	-0.116667	-0.180013	-0.139575	0.0267807	-0.000552188	0.179935	0.00833333	0.298075	0.0342742	-0.218593	0.347421	-0.0838304
mmu-miR-1970c-5p	-0.192194	-0.309863	-0.3419	0.290252	-0.29762	-0.129437	-0.212903	-0.28387	0.258873	0.192194	-0.381534	-0.356927	0.349749	-0.0288077	0.281653
mmu-miR-1981-3p	0.121827	-0.416568	0.293175	-0.416352	0.0934149	0.0200805	-0.0356785	0.124737	-0.0217195	-0.168201	0.326024	-0.212829	-0.0175608	-0.177824	0.12075
mmu-miR-1981-5p	-0.10198	-0.160815	0.427533	-0.513824	0.0749595	0.525591	0.183629	0.146814	0.192194	0.0627572	0.196491	0.0393225	-0.0262312	0.0115231	0.113992
mmu-miR-1982-3p	-0.113747	0.0823688	-0.141231	-0.419689	0.0545563	0.203961	0.0226209	0.137943	0.584426	-0.0196116	0.354394	-0.0554548	-0.54211	-0.0351553	0.199153
mmu-miR-1982-5p	0.147586	-0.0644436	0.0803219	-0.105739	0.248968	0.497996	0.0967143	0.0524819	0.137803	-0.057565	0.200444	0.110943	-0.684776	-0.115615	-0.107998
mmu-miR-1983	-0.560892	-0.353009	-0.431455	0.0196116	-0.318023	-0.239262	-0.0931449	0.203145	-0.239262	-0.0549125	-0.157459	0.0231902	-0.113668	-0.117535	-0.018629
mmu-miR-199a-3p	-0.313786	-0.0862911	-0.258873	-0.133359	0.0403628	0.227495	0.32512	0.301169	0.0941357	0.0980581	0.0172983	0.0287357	0.183618	0.247746	0.0904837
mmu-miR-199a-5p	-0.305941	0.239262	-0.460962	-0.227495	0.333104	0.329475	0.0274999	0.379676	0.4393	0.0745241	0.33133	-0.055959	-0.183618	0.264529	0.225766
mmu-miR-199b-3p	-0.313786	-0.0862911	-0.258873	-0.133359	0.0403628	0.227495	0.32512	0.301169	0.0941357	0.0980581	0.0172983	0.0287357	0.183618	0.247746	0.103347
mmu-miR-199b-5p	-0.356931	0.308021	-0.213179	0.0962822	0.150806	0.209885	-0.272639	0.228182	0.353281	0.265672	0.268655	0.220853	0.533367	0.256051	0.367133
mmu-miR-19a-3p	-0.0706562	0.0841334	-0.108099	0.198115	0.0723139	0.102	-0.138992	0.141899	0.310057	-0.18644	0.229651	0.238029	0.0614627	0.0567385	0.356391
mmu-miR-19b-1-5p	-0.0862911	0.0294742	-0.1906	0.160815	-0.0971369	0.243184	-0.266165	0.137943	0.380758	-0.0533114	0.276613	-0.00709302	-0.500482	0.0823502	0.449261
mmu-miR-19b-3p	-0.196116	-0.0274563	-0.0235339	0.196116	0.356168	0.16866	-0.21512	0.318467	0.580504	-0.160815	0.172096	0.066058	-0.463417	0.140582	0.206738
mmu-miR-1a-1-5p	0	-0.115153	-0.144338	0	0.421736	0.00885615	-0.087082	0.514844	0.429523	0.157027	0.157408	0.318861	-0.522433	0.0680267	-0.126687
mmu-miR-1a-3p	0.200038	-0.176505	0.10198	0.0666795	-0.177862	-0.235339	0.000443547	0.745159	0.376543	0.160815	0.218225	0.264671	-0.358492	0.154409	-0.0399193
mmu-miR-1b-3p	-0.292269	0.0256685	-0.0179427	-0.243223	0.222855	0.49442	-0.146454	0.0943088	0.0511875	-0.180382	-0.0740367	0.0935206	-0.244824	0.0829125	0.315635
mmu-miR-200a-3p	0.262796	-0.349087	-0.118958	-0.147115	0.201814	0.129462	-0.00887867	0.12422	0.0980769	0	0.304717	0.15729	0.41798	-0.188749	-0.0053272
mmu-miR-200a-5p	0.0470679	-0.380465	0.322251	0.172582	0.0532257	0.329729	0.247943	-0.4066	-0.00784465	-0.203961	-0.134838	0.138637	0.45658	0.0222605	-0.09157
mmu-miR-200b-3p	0.0862911	-0.411844	-0.192194	-0.172582	-0.0767337	0.125538	0.0643144	0.246612	0.276577	0.0862911	0.271894	0.0887496	0.201106	0.143156	-0.038597
mmu-miR-200b-5p	-0.0313786	-0.399224	-0.166711	-0.0418739	0.214434	-0.0921443	0.00161129	0.00462965	0.141698	0.0810607	0.21195	-0.0643317	0.269409	0	-0.204491
mmu-miR-200c-3p	-0.192194	-0.278485	0.305941	-0.0745241	0.236854	0.619727	0.112217	0.262136	0.290252	0.158885	0.284757	0.0756202	0.183618	0.433102	-0.0297177
mmu-miR-200c-5p	-0.188271	-0.144338	0	0	0	0	0	0.169014	0	0	0	0.237114	0.131701	0	-0.180556
mmu-miR-201-3p	-0.348466	0.387006	-0.340368	-0.534437	0.306129	0.288675	0.38348	0.192989	-0.404074	0.125622	-0.104926	-0.0245636	-0.071837	-0.0168064	-0.0980352
mmu-miR-201-5p	-0.0902134	-0.196875	-0.273861	0.385362	0.210716	-0.216976	-0.0106474	0.261056	-0.0478471	0.216869	0.184711	-0.00526032	-0.16283	0.109202	0.243535
mmu-miR-202-3p	-0.269638	0.0313786	0.156893	-0.247106	-0.0483467	0.16866	0.152137	-0.318717	-0.611882	0.0785069	0.353064	-0.0505385	0.0699497	0.247044	0.101661
mmu-miR-203-3p	0.262796	0.447145	0.184349	-0.333397	0.471491	0.325553	0.16633	0.636047	0.368698	0.200038	0.494112	0.086207	0.0524623	0.368843	0.401854
mmu-miR-203-5p	0.0235339	0.149048	-0.054716	-0.133875	0.250659	-0.278485	-0.0781343	0.0942371	0.0294742	0.168985	0.338571	0.143316	-0.218593	0.33197	0.550562
mmu-miR-204-3p	-0.203961	0.0784465	0.137281	-0.353009	-0.157459	0.188271	0.146814	-0.475039	0.227495	0.325553	0.56641	0.0166364	-0.0349749	0.122721	-0.393426
mmu-miR-204-5p	-0.364776	0.129437	-0.32163	-0.302019	-0.214233	0.227495	0.392983	0.00709676	-0.239262	0.145126	-0.232862	0.492035	0.498392	0.233342	-0.0456854
mmu-miR-205-5p	-0.368698	-0.215728	-0.431788	-0.0353009	0.00221774	0.568737	0.212459	0.118009	0.215728	-0.0509902	-0.318023	0.212241	0.0437186	-0.0116976	0.314031
mmu-miR-206-3p	0.172582	0.294174	0.349087	-0.302019	-0.408951	0.239262	0.548668	-0.0341531	0.0784465	0.0392232	0.37391	0.449688	0.262312	0.000576154	-0.0434676
mmu-miR-20a-3p	-0.109825	0.110572	-0.180724	-0.518145	0.361935	0.16866	0.265495	0.197809	0.322875	-0.111643	0.0166478	0.216643	-0.577085	0.0209496	-0.0590432
mmu-miR-20a-5p	-0.125514	0.364776	0.454989	-0.451067	0.0479031	0.419689	0.120645	0.234637	0.509902	-0.00392232	0.416934	0.165356	-0.279799	0.24717	0.361935
mmu-miR-20b-3p	0.00392989	-0.0202652	-0.362841	-0.253191	-0.111774	0.380665	-0.12259	0.542043	0.562962	0.20498	0.00979471	0.118612	-0.253568	0.408799	0.207598
mmu-miR-20b-5p	0.235339	-0.243184	-0.38831	-0.502057	-0.291854	0.145126	0.0514515	0.490563	0.486368	-0.105903	0.297907	-0.078645	0.148643	0.246873	0.268848
mmu-miR-210-3p	0	0.415766	-0.0706018	-0.145126	0.0771772	0.458912	0.0696369	0.393426	0.741319	0.113747	0.315806	0.219299	-0.157387	-0.0651054	0.40762
mmu-miR-210-5p	0.0885615	0.306602	0.0368964	0.265684	-0.0603356	0.0897134	-0.203787	0.266734	0.352566	0.145909	0.417141	0.0445336	-0.061206	0.208703	0.155908
mmu-miR-211-3p	0.288675	0.115049	0.227291	0.0837478	0.0362245	-0.0477032	-0.157635	0.0993052	0.0659897	-0.308333	0.0910498	0.11746	-0.131701	0	-0.0980352
mmu-miR-211-5p	-0.0274563	0.294174	-0.235339	-0.341242	-0.0164113	0.353009	0.279435	-0.185846	0.239262	0.21965	-0.169435	0.159307	0.279799	0.184945	0.168104
mmu-miR-212-3p	0.0823688	0.196116	-0.0823688	-0.274563	-0.427136	-0.262796	0.376572	-0.400523	-0.419689	-0.290252	-0.223548	-0.0655375	0.209849	0.0685623	-0.318467
mmu-miR-212-5p	0.0572604	-0.243371	0.0582072	-0.0831531	-0.0952027	0.00885615	-0.138664	0.181325	0.233677	-0.421516	0.0145035	0.396602	0.0355728	-0.131685	0.273632
mmu-miR-2137	-0.113747	-0.239262	0.0823688	0.345164	0.450644	-0.309863	-0.0935885	0.396088	0.443222	-0.0902134	0.652902	-0.506655	0.262312	0.0927608	0.17875
mmu-miR-214-3p	-0.517747	0.298097	0.113769	-0.223572	0.0190725	0.325553	0.278104	0.426249	0.584426	0.278485	0.487015	-0.111918	-0.0961809	0.250627	0.0328225
mmu-miR-214-5p	-0.131423	0.17273	0.144338	-0.216667	0.19977	0.216667	-0.0115741	0.441198	0.159411	0.152906	0.0637052	0.11996	0.287348	0.087721	0.0391091
mmu-miR-215-5p	0.142749	0.0302283	-0.00912871	0.1	0.0521841	-0.108908	-0.229158	0.0900591	0.166599	0.109919	0.0168631	-0.0365432	0.593852	0.177687	0.106175
mmu-miR-216a-3p	0	0.282576	-0.288675	-0.17273	-0.192131	0.291819	0.230855	-0.0115741	0.0182574	0.144338	0	0.446253	0.0614627	0	0.153157
mmu-miR-216a-5p	-0.172582	0.0470679	-0.196494	0.0902134	0.373023	0.10198	0.0514515	0.378789	0.65895	-0.0235385	0.154388	0.284836	-0.419698	0.00201711	0.20004
mmu-miR-216b-5p	-0.0549841	0.0486364	-0.467846	-0.0156893	-0.0851956	0.00784465	-0.0798385	0.343165	0.625731	0.0991314	-0.202796	0.34561	-0.559598	0.303724	0.113992
mmu-miR-217-3p	-0.286219	0.312658	-0.0940928	0.389059	-0.0314747	0.0745815	0.0851611	0.398678	0.11776	-0.135145	0.0734658	0.193834	0.157387	-0.0933669	0.212016
mmu-miR-217-5p	-0.104142	0.0627692	-0.149336	-0.172582	0.14241	0.309863	0.0895966	0.242229	0.49029	-0.0511875	0.116013	0.269779	-0.419698	-0.157468	0.0958062
mmu-miR-218-1-3p	-0.0313786	-0.0980581	-0.152971	-0.207883	0.21512	0.251029	0.0456854	0.0829433	0.192194	0.0549125	0.33133	-0.190059	-0.279799	0.234092	0.160564
mmu-miR-218-2-3p	0.113747	0.0313786	-0.262796	-0.50598	-0.243951	0.294174	-0.00443547	0.0572176	-0.192194	0.0862911	0.53137	-0.237447	0.384724	0.145767	0.237741
mmu-miR-218-5p	0.164738	0.251029	-0.243184	-0.0549125	-0.157903	0.0823688	0.339757	-0.0895966	-0.443222	-0.0470679	0.133951	-0.0554548	0.288543	-0.0535823	-0.175645
mmu-miR-219a-1-3p	0.164738	-0.207883	-0.192231	-0.200038	-0.244395	0.0902134	0.223548	0.101572	0.172582	-0.0627572	-0.0328225	0.278282	-0.358492	-0.0392228	-0.122002
mmu-miR-219a-2-3p	0.380465	0.313786	0.247106	0.113747	0.438225	0.443222	0.169435	0.594353	0.67464	-0.0313786	0.0430241	0.465316	-0.262312	-0.121568	0.165
mmu-miR-219a-5p	0.564814	0.345164	-0.274563	0.478523	0.537136	0.349087	-0.120201	0.542458	0.623649	-0.0274563	0.259032	0.336258	0.0437186	-0.0927608	0.381894
mmu-miR-21a-3p	0.0392232	0.0745241	-0.360923	0.105903	0.328225	0.239262	0.426785	0.515402	0.33732	-0.133385	0.138951	0.23569	-0.122412	-0.124013	0.196048
mmu-miR-21a-5p	0.384388	0.0470679	-0.184349	0.149048	0.356168	0.266718	-0.0532257	0.644474	0.584426	-0.00784465	0.266128	0.25358	-0.472161	0.12733	0.278548
mmu-miR-22-3p	0.254951	0.180427	0.0706018	-0.274563	0.101572	0.0745241	-0.16633	0.239516	0.341242	-0.11767	0.146814	-0.0015124	-0.367236	0.00172846	0.199153
mmu-miR-22-5p	0.11767	-0.137281	-0.305941	-0.400077	-0.283427	-0.00392232	-0.0776208	0.283427	0.109825	-0.105903	0.289193	0.0569672	-0.183618	0.0328408	0.0350402
mmu-miR-221-3p	0.262796	0.145126	0.0470679	-0.0274563	0.298951	0.325553	-0.0567741	0.119314	0.247106	0.0313786	0.278991	-0.0922567	-0.349749	0.162475	0.239959
mmu-miR-221-5p	0.305941	-0.0980581	-0.129437	0.196116	0.369031	0.0941357	-0.100685	0.250161	0.207883	0.11767	0.0545563	0.0670499	-0.193168	0.141198	0.0527936
mmu-miR-222-3p	-0.0941357	0.11767	-0.0274563	0.262796	-0.0412499	0.317708	-0.0297177	0.0310483	0.207883	0.152971	0.277217	-0.0342812	-0.209849	0.152105	0.369918
mmu-miR-222-5p	0.11767	0.329475	-0.200038	0.278485	0.018629	0.0353009	0.428023	-0.0306048	-0.50598	-0.133359	-0.270564	0.0252067	0.358492	0.212601	-0.28387
mmu-miR-223-3p	0.200038	0.184349	-0.243184	-0.176505	-0.33133	0.341242	0.216008	0.628063	0.545203	0.215728	0.337539	0.0796533	-0.131156	0.370467	0.295403
mmu-miR-223-5p	0.364776	0.245976	-0.0261712	-0.20886	-0.0555848	-0.084338	0.153101	0.20049	0.532299	0.47813	0.239391	0.0327461	-0.344817	0.544869	0.273764
mmu-miR-224-3p	0.180462	-0.0166667	0	-0.256478	0.0880631	0.216667	-0.0833255	0.0810189	0.132842	0	0.138284	0.0826501	0	0.310585	-0.00231215
mmu-miR-224-5p	-0.333397	-0.011767	-0.333082	0.0235339	0.0887095	0.325553	0.109113	0.196935	0.396155	0.0823688	-0.0213367	0.518755	0.113668	0.085177	0.507528
mmu-miR-23a-3p	0.0627572	0.325553	-0.113747	-0.235339	0.0851611	0.458912	0.0997981	0.204919	0.313786	0.10198	0.313144	0.0569672	-0.23608	0.215482	0.149475
mmu-miR-23a-5p	-0.0353009	0.200038	0.207883	0.317708	0.182741	0.368698	0.208649	0.239072	0.547269	0.0804231	0.20004	0.19277	-0.23608	0.39593	0.41392
mmu-miR-23b-3p	0.0784465	0.376543	0.133359	-0.125514	0.109113	0.517747	0.146371	0.168548	0.400077	0.16866	0.304273	0.127042	-0.279799	0.216634	0.11754
mmu-miR-23b-5p	0.141204	-0.172582	0.192194	0.521669	-0.198266	0.243184	0.0456854	0.253266	0.588348	0.176505	-0.230201	0.264167	-0.437186	0.140582	0.32512
mmu-miR-24-1-5p	0.364776	0.125514	0.0274563	-0.0235339	0.375241	0.215728	-0.0124193	0.425362	0.498135	0.0549125	0.134395	0.172961	-0.559598	0.0685817	0.287419
mmu-miR-24-2-5p	0.203961	0.0902134	0.0431455	-0.360854	0.496329	0.423611	-0.195161	0.267459	0.596193	0.00392232	0.230201	-0.0483969	-0.332261	0.150419	0.36016
mmu-miR-24-3p	0.302019	0.207883	0.356931	-0.443222	0.279878	0.474601	-0.0181854	0.290967	0.427533	0.0549125	0.417378	0.112422	-0.437186	0.0535823	0.286975
mmu-miR-25-3p	-0.254951	-0.0980581	-0.121592	-0.290252	-0.0496773	0.443222	0.263024	0.565079	0.584426	-0.0588348	0.298064	0.301473	-0.323518	0.144615	0.176532
mmu-miR-25-5p	0.247106	0.302251	0.0274563	-0.147115	0.510079	0.32163	-0.11107	0.337096	0.343269	0.164864	-0.0245019	0.252187	0.139899	-0.0323011	0.153467
mmu-miR-26a-1-3p	-0.0627572	-0.192564	-0.0511875	-0.0932198	-0.0408064	0.0674094	-0.247842	0.172027	0.0996815	0.4095	0.0355361	0.16321	-0.619017	-0.0101838	0.172472
mmu-miR-26a-2-3p	0.149048	-0.302019	-0.258873	0.309863	-0.193387	0.0156893	-0.0625402	0.294072	0.67464	-0.203961	-0.000887095	0.450696	-0.402211	-0.112926	0.424475
mmu-miR-26a-5p	0.0862911	-0.160815	-0.235339	0.247106	-0.146814	0.223572	0.27633	0.100242	-0.0431455	-0.290252	-0.318467	0.385159	0.201106	0.219515	0.141492
mmu-miR-26b-3p	-0.141204	0.0549125	-0.149048	0.10198	0.231975	0.266718	0.0878224	0.212459	0.525591	0.156893	0.409394	0.165015	-0.61206	-0.0596488	0.405846
mmu-miR-26b-5p	0.341242	0.125514	-0.0274563	0.254951	0.00354838	0.0862911	0.147701	0.329999	0.313786	-0.109825	0.111774	0.540937	-0.0961809	0.309395	-0.0585482
mmu-miR-27a-3p	0.325553	0.113747	-0.0902134	0.211805	-0.102016	0.494213	0.357499	0.274999	0.11767	-0.0784465	0.314475	0.315084	0.00874372	0.235647	0.337983
mmu-miR-27a-5p	0.239446	-0.0274563	0.149522	0.077594	0.502977	0.0355409	0.076492	0.347166	0.635788	0.0039375	0.0186793	0.264401	0.0175608	0.0971828	0.552087
mmu-miR-27b-3p	0.353009	-0.129437	-0.16866	0.345164	-0.113992	0.333397	0.278104	-0.181854	-0.141204	-0.305941	-0.350402	0.490523	0.349749	0.0996746	0.113548
mmu-miR-27b-5p	0.27064	0.109825	0.16866	-0.21965	0.231088	0.239262	0.0412858	0.35883	0.458912	0.0941539	-0.0241786	0.227085	-0.419698	0.0752093	0.402297
mmu-miR-28a-3p	-0.0823688	-0.384388	-0.227495	0.207883	-0.168548	0.305941	0.0368144	0.272338	0.215728	0.0509902	-0.0913707	0.175943	-0.201106	0.11235	0.114435
mmu-miR-28a-5p	-0.380465	-0.113747	-0.0470679	-0.0274563	-0.206249	0.16866	0.176975	-0.0350402	0.0196116	0.180427	0.0824998	0.223836	0.148643	0.0731716	0.176088
mmu-miR-28b	0.0745385	-0.13727	0.0732793	0.33677	0.11054	0.0118958	-0.213217	0.141899	0.0567425	0.139511	0.0620961	0.174286	-0.401831	-0.0878237	-0.0103281
mmu-miR-28c	-0.251029	-0.235339	0.125514	0.00392232	-0.124193	-0.0823688	0.144153	0.220887	0.258873	-0.129437	0.214701	-0.116455	0.201106	0.17227	0.122419
mmu-miR-292a-3p	0	0	0.265672	-0.072936	-0.0493119	0	0.0175723	-0.291934	0.239575	0	0.35031	0.163979	0.151184	-0.175483	0
mmu-miR-293-3p	0	0.288675	-0.112546	0.130084	0.121088	0.288675	0.0934109	0	0.267422	0	-0.113719	0	0.0779181	-0.0350966	0
mmu-miR-294-3p	0	0	-0.24974	-0.1	0.0818175	0	0	0.307299	0.0916667	-0.288675	0	0	-0.0957826	0	0
mmu-miR-295-3p	-0.144338	0	-0.355928	-0.237708	0.0693844	0.144338	0	0	-0.308333	0	-0.179286	0.311561	0.192198	0	0
mmu-miR-296-3p	-0.70994	-0.160815	-0.537358	-0.0823688	-0.479918	0.0902134	-0.0492338	-0.47637	0.454989	-0.415766	0.042137	0.011091	-0.778191	0.0328408	0.0629837
mmu-miR-296-5p	-0.737397	-0.372621	-0.0549125	-0.180427	-0.487902	0.0235339	-0.171653	-0.42891	0.431455	-0.392232	-0.258145	-0.117463	-0.620804	-0.0633769	0.12508
mmu-miR-297a-3p	-0.10198	0.274563	-0.207883	-0.239262	-0.380564	-0.145126	-0.263911	0.196491	0.266718	-0.227495	0.106544	-0.0595026	-0.673266	0.223611	-0.00443547
mmu-miR-297a-5p	-0.266718	-0.0784465	-0.485726	-0.521669	-0.0629837	0.109825	-0.202701	0.0377015	0.339346	-0.0784465	0.194233	-0.0841029	-0.568342	0.0961862	0.0142059
mmu-miR-297b-3p	-0.10198	0.274563	-0.207883	-0.239262	-0.380564	-0.145126	-0.263911	0.196491	0.266718	-0.227495	0.106544	-0.0595026	-0.673266	0.223611	-0.00443547
mmu-miR-297b-5p	0.106312	-0.0916167	-0.145909	0.0270247	0.205324	-0.199363	0.0203367	0.16031	0.0122988	0.040996	0.15855	-0.059784	-0.447493	-0.0034916	0.022795
mmu-miR-297c-3p	-0.10198	0.274563	-0.207883	-0.239262	-0.380564	-0.145126	-0.263911	0.196491	0.266718	-0.227495	0.106544	-0.0595026	-0.673266	0.223611	-0.00443547
mmu-miR-297c-5p	-0.141204	0.135567	-0.161437	-0.160815	-0.00443547	-0.164738	-0.234637	0.0239516	0.351115	-0.192342	0.203357	-0.245112	-0.253568	-0.062579	0.22907
mmu-miR-298-3p	-0.763874	-0.058769	-0.431455	-0.227495	-0.615644	0.239308	0.055887	-0.600539	0.314027	-0.365465	-0.29007	-0.231136	-0.403897	-0.118918	-0.0319424
mmu-miR-298-5p	-0.655028	-0.451067	-0.50598	0.0549125	-0.436007	0.113747	-0.306491	-0.245725	0.353009	-0.309863	-0.202701	-0.00857029	-0.54211	-0.190131	0.0266128
mmu-miR-299a-3p	0.290252	-0.0745241	-0.137281	-0.0509902	-0.110443	-0.152971	0.0208467	0.322015	0.235339	-0.113747	-0.15879	0.234927	-0.0874372	0.158442	0.114435
mmu-miR-299a-5p	0.372621	-0.235339	-0.196116	-0.0156893	-0.251935	0.145126	-0.123306	0.117984	0.462834	0.0313786	0.169879	0.100827	-0.489648	0.0293839	0.0603224
mmu-miR-299b-3p	-0.116467	0.341505	-0.146715	-0.151754	-0.0839719	0.0803219	-0.113528	0.158065	-0.118754	0.0412638	0.117164	-0.0502361	-0.435766	0.178362	0.304005
mmu-miR-299b-5p	0.425654	-0.403999	0.188271	-0.121592	0.0745159	0.111027	-0.0311842	0.0137619	0.387094	0.16309	0.140103	0.130536	-0.294143	0.114784	0.0800126
mmu-miR-29a-3p	0.533436	0.0706018	-0.353009	0.376543	0.121976	0.4393	0.0301612	0.569958	0.28633	0.0627572	0.0660885	0.101331	-0.0524623	0.0144038	0.285644
mmu-miR-29a-5p	0.282407	0.149048	0.00784465	-0.172582	0.0612095	0.32163	0.113105	0.128185	0.290252	0.0823688	0.546007	0.0302481	-0.297286	0.439605	0.137943
mmu-miR-29b-1-5p	0.0784465	0.0706018	0.443222	-0.109825	0.0483467	0.345164	0.00443547	0.0740724	0.392232	0.0235339	0.481692	-0.0433556	-0.44593	0.32207	0.294072
mmu-miR-29b-2-5p	0.317708	0.00392232	-0.0274563	-0.364776	-0.153911	0.325553	0.247056	-0.181854	0.184349	0.0196116	0.438225	0.0161323	0.104925	0.181489	0.0279435
mmu-miR-29b-3p	0.588348	0.0823688	-0.215728	0.176505	0.496329	0.380465	-0.183185	0.513628	0.349087	-0.0588348	0.276774	0.208208	0.104925	0.0979462	0.244395
mmu-miR-29c-3p	0.615805	0.0549125	-0.239262	0.38831	0.110443	0.392232	-0.00576611	0.687942	0.353009	-0.0353009	0.13129	0.266183	-0.288543	0.120992	0.295403
mmu-miR-29c-5p	0.325553	0.274563	0.215728	-0.0509902	0.164556	0.356931	0.0119758	0.374354	0.60796	0.0588348	0.236854	0.0816698	-0.384724	0.133092	0.33887
mmu-miR-300-3p	0.16866	-0.164738	-0.353009	-0.32163	-0.203145	0.254951	-0.0811692	0.222661	0.333397	-0.0431455	0.16633	0.0161323	-0.428442	-0.0270792	0.0966933
mmu-miR-300-5p	0.0313786	-0.0470679	-0.215728	-0.11767	-0.317136	0.262796	-0.195604	0.391652	0.28633	-0.0784465	0.117096	0.0342812	-0.288543	0.0702908	0.161008
mmu-miR-301a-3p	0.152971	0.137281	0.0666795	-0.133359	0.325564	0.403999	0.0461289	0.353951	0.0235339	-0.0745241	0.483023	-0.0357936	-0.30603	0.03745	0.0306048
mmu-miR-301a-5p	-0.430624	-0.221371	0.340962	0.308333	0.0908885	0.116378	-0.121331	0.353364	0.301109	-0.0426162	0.156821	0.0435165	-0.0965842	0.183296	0.271988
mmu-miR-301b-3p	0.254951	0.125514	-0.0196116	0.164738	0.00931449	0.313786	0.0904837	0.207137	0.27064	-0.225577	0.240846	-0.0705963	0.174874	0.151012	0.429797
mmu-miR-302b-3p	-0.3494	-0.295872	0.448971	0.0261712	-0.166758	-0.381199	0.0279496	0.3694	0.287883	-0.23026	-0.137403	0.0128034	-0.0524623	-0.0423519	-0.0253928
mmu-miR-302d-3p	-0.106312	0.0274774	-0.157991	0.0309965	-0.151712	-0.137281	0.338721	0.230318	0.278773	-0.130854	-0.0545705	0.0783411	-0.0349749	0.202887	-0.00754687
mmu-miR-3057-3p	0.0157195	-0.061494	0.0793052	-0.219299	0.0346042	-0.125611	-0.201102	-0.074234	0.322875	0.0594789	0.139717	-0.244892	-0.54211	0.080036	0.446153
mmu-miR-3057-5p	0.0470679	0.192194	0.164738	0	0.0399193	0.192194	-0.042137	0.209354	0.635416	-0.0509902	0.138387	0.107381	-0.30603	0.0469698	0.0563305
mmu-miR-3058-3p	-0.141204	0.396155	-0.295312	-0.0156893	-0.0319354	-0.0823688	0.144596	-0.37391	0.0784465	-0.295312	-0.280765	0.108893	0.297286	0.00413227	-0.157459
mmu-miR-3058-5p	0.0117897	0.0911933	-0.125232	-0.18474	0.0475009	0.229898	-0.344883	-0.0454398	0.23625	-0.0332612	0.417353	0.391977	-0.619017	0.182236	-0.155136
mmu-miR-3059-3p	0.149048	0.0902134	-0.443222	-0.10198	-0.319354	-0.10198	0.405846	-0.238628	-0.011767	-0.0862911	-0.151693	-0.0458763	0.323518	0.0546009	-0.102903
mmu-miR-3059-5p	-0.11767	-0.011767	0.011767	-0.702096	-0.0811692	0.105903	-0.0589918	-0.0523386	0.188271	0.105903	0.417378	-0.231398	-0.349749	0.0812377	-0.0647579
mmu-miR-3060-3p	-0.0317221	-0.0040161	-0.45216	0.0200805	0.0494804	0.00396526	-0.310288	0.290776	0.261166	-0.3494	-0.034666	0.101184	-0.210048	-0.0304452	0.0998958
mmu-miR-3061-3p	-0.105903	-0.203961	-0.611882	-0.254951	-0.389878	0.129437	-0.191169	-0.128629	-0.196116	-0.227495	-0.345523	0.0604962	0.0874372	-0.109469	0.0345967
mmu-miR-3061-5p	-0.0549125	-0.407922	-0.00784465	-0.568737	-0.458184	-0.274563	0.153911	-0.364152	-0.400077	-0.353009	-0.339757	-0.0247026	0.410955	0.315732	-0.236411
mmu-miR-3062-5p	-0.00785977	-0.219937	-0.241156	0.135287	-0.221417	-0.220885	-0.186991	-0.00483386	0.0885615	-0.0885615	-0.240733	0.0715547	-0.115612	0.183467	0.0085168
mmu-miR-3064-3p	-0.141204	0.493624	-0.0219299	-0.213179	0.116433	0.143192	-0.143865	0.108388	0.213179	-0.336167	0.0379803	-0.174179	-0.400194	0.085177	0.0467763
mmu-miR-3064-5p	-0.203961	0.141204	0.4393	-0.239262	0.154354	0.294174	-0.047016	-0.0931449	0.364776	-0.0431455	0.291854	-0.0307522	0.061206	0.116959	-0.150806
mmu-miR-3066-5p	0.192194	0.109825	-0.282952	0.0313786	-0.269233	-0.290252	0.0913906	0.0660885	-0.294174	-0.272654	0.0758466	0.107992	0.297286	0.112382	-0.149032
mmu-miR-3067-5p	0.0983904	0	-0.107667	-0.0245718	-0.291934	0.0321897	0.332428	0.0713477	0.0284108	0.120388	0.0638453	0.00835005	-0.124505	-0.0740588	-0.317443
mmu-miR-3068-3p	0.28633	0.278485	-0.0274774	-0.0274563	0.0439112	0.49029	0.0170803	0.264798	0.368698	-0.0431788	0.29338	0.00403308	-0.419698	0.139664	0.0350479
mmu-miR-3068-5p	0.415766	-0.211805	-0.376543	0.356931	-0.181854	0.258873	0.329999	-0.00887095	-0.129437	-0.560892	-0.288749	0.446663	0.37598	0.192435	0.0971369
mmu-miR-3069-3p	-0.0941357	0.203961	-0.263302	-0.105903	-0.0581047	0.235339	0.105564	0.182298	0.0823688	-0.0862911	0.136169	-0.0181489	-0.358492	-0.145355	-0.439112
mmu-miR-3069-5p	0.258873	-0.176505	-0.584426	0.451067	-0.0811692	-0.141204	0.467499	0.0984675	-0.258873	-0.28633	0.210685	0.111524	0.00874372	0.0253795	0.0390322
mmu-miR-3070-2-3p	-0.200038	0.125514	0.470679	-0.243184	-0.335765	0.262796	0.17254	-0.412943	0.0353009	-0.0823688	0.216895	-0.405828	-0.148643	0.53928	-0.213346
mmu-miR-3070-3p	0.125514	0.141204	-0.0235339	-0.431455	-0.349959	-0.0666795	-0.138507	-0.160121	0.164769	0.0588802	0.0597872	0.00504259	-0.568342	0.0218225	-0.250659
mmu-miR-3070-5p	0.0549548	0.251029	0.180427	-0.529514	0.01375	-0.0196116	0.114435	-0.177862	0.139269	0.263302	0.290143	-0.0903294	0.122925	-0.0799076	0.168141
mmu-miR-3072-3p	-0.21965	0.0196116	-0.27064	-0.353009	0.0212903	-0.00784465	-0.0115322	-0.00975804	0.266718	-0.141204	0.121088	-0.0806616	-0.480904	0.0437877	0.298064
mmu-miR-3072-5p	-0.160815	0.290252	0.160815	-0.211805	0.110443	0.156893	0.139717	0.0911255	0.105923	0.147371	0.392879	-0.0463919	0.218593	0.258428	-0.14241
mmu-miR-3073a-3p	-0.215003	0.0680451	0.159765	-0.0166667	0.406432	0.168267	0.292432	0.499753	0.250463	0.567033	0.190521	-0.0907756	0.119474	-0.153472	0.289619
mmu-miR-3073a-5p	-0.0532948	-0.0405304	0.0662919	0.138663	0.378898	0.413687	0.60457	0.160376	0.196875	0.340455	0.398909	0.120589	0.22233	0.282054	0.274866
mmu-miR-3074-1-3p	-0.10198	-0.131423	0.252	-0.0628055	-0.111774	-0.0784465	0.0467763	0.276774	0.202038	-0.023625	0.10822	0.0131205	-0.113668	0.12278	0.0936088
mmu-miR-3074-5p	-0.149048	-0.0902134	-0.200077	0.356931	-0.0634273	-0.0823688	-0.0368144	0.247499	0.419689	-0.145126	0.0173021	-0.110406	-0.454673	0.0821251	0.304783
mmu-miR-3076-3p	-0.0196116	0.0313786	-0.0784615	-0.541281	0.33266	0.380465	-0.0199596	-0.0935885	0.474692	0.0431538	0.283597	0.0337854	-0.227337	-0.0681789	0.489783
mmu-miR-3076-5p	-0.109825	0.368698	0.207883	-0.372621	-0.0514515	0.282407	0.517176	0.0297177	0.0784465	0.156893	0.305161	-0.0292398	-0.113668	0.220667	-0.0527821
mmu-miR-3077-3p	-0.11025	0.0837325	0.195376	-0.141312	0.303231	0.117692	-0.159372	0.0475009	0.0864575	0.0436178	0.261184	0.020342	-0.531213	-0.138028	0.257481
mmu-miR-3078-3p	-0.290252	-0.196116	-0.133359	-0.360854	-0.353951	-0.0980581	0.207403	-0.588144	-0.454989	-0.215728	-0.254153	-0.145191	-0.157387	-0.253508	-0.291411
mmu-miR-3080-5p	-0.16866	0.411383	-0.297394	-0.23625	-0.33768	-0.237915	-0.336947	0.0902365	0.248062	-0.0785069	0.0752747	0.0174358	-0.462446	0.0583069	-0.00592269
mmu-miR-3081-3p	-0.0841334	-0.321288	-0.157027	0.451664	-0.130755	0.129697	-0.0877313	0.165276	0.442586	-0.060286	0.383608	0.207261	-0.172409	0.0375347	-0.0923037
mmu-miR-3082-3p	0.184482	0.127671	-0.225969	0.00947027	0.0480407	-0.293115	0.211665	-0.0455592	0.217279	0.0245976	0.378355	0.0740954	-0.351215	0.159837	0.169216
mmu-miR-3082-5p	0.153	0	-0.317953	-0.141231	0.00798385	0.149163	0.405311	0.00577114	0.135581	0.0785069	0.190182	-0.0224896	0.279799	0.0144859	0.257938
mmu-miR-3083-3p	-0.372621	-0.0588348	0.152971	-0.203961	0.00887095	0.16866	-0.135725	0.359717	0.333397	0.0431455	0.131734	0.0176447	-0.166131	0.155425	0.234244
mmu-miR-3083-5p	-0.262796	-0.231417	0.0353009	-0.243184	0.142379	-0.133359	-0.129637	0.471047	0.107885	0.241269	-0.0412499	0.114467	0	0.0435609	0.0324496
mmu-miR-3083b-3p	0.113835	-0.0628782	-0.393562	-0.291072	-0.161359	-0.139386	0.0224379	0.212644	-0.51406	-0.0335664	-0.0232352	0.377165	-0.27777	0.298321	0.267259
mmu-miR-3083b-5p	-0.313786	-0.356931	0.137281	-0.215728	-0.391209	0.0313786	0.00887095	0.0762901	-0.254951	-0.125514	-0.0390322	-0.207199	-0.302369	0.186348	0.0258383
mmu-miR-3084-3p	0.16866	0.364776	-0.290252	-0.305941	-0.103347	0.27064	0.147258	0.240403	0.447145	-0.0823688	0.284314	0.0494052	0.0174874	0.0800854	0.0483467
mmu-miR-3084-5p	0.239262	0.0549125	-0.462834	-0.188271	-0.160121	0.137281	0.0159677	0.238185	0.0902134	0.215728	0.253266	0.244505	0.227337	0.346845	-0.111774
mmu-miR-3085-3p	-0.102059	0.188466	-0.113902	0.0598089	-0.105697	0.212853	-0.151329	0.0341829	0.0281127	0.0196875	0.221615	-0.182899	-0.266796	-0.350996	0.243682
mmu-miR-3085-5p	-0.211805	-0.121686	-0.0912009	-0.341242	-0.485684	0.294174	0.182741	0.200483	-0.111808	0.0156923	0.243682	-0.219011	0.209849	-0.0298147	-0.0266128
mmu-miR-3086-3p	-0.109825	0.200038	0.635416	-0.604038	0.0128629	0.0470679	0.0290587	0.0851796	0.380465	-0.00980769	0.238836	0.0934962	-0.0699497	-0.0813296	-0.0818523
mmu-miR-3086-5p	0.11767	-0.227495	0.176505	-0.372621	0.0762901	-0.239262	0.287419	-0.271894	-0.345164	-0.0588348	-0.0616531	-0.173926	0.454673	0.0835423	-0.0159677
mmu-miR-3087-3p	0.00784465	0.247106	-0.356931	0.0902134	-0.0585482	0.266718	0.306491	-0.172096	-0.0588348	-0.145126	-0.234637	0.0640251	0.297286	-0.0708669	-0.0164113
mmu-miR-3087-5p	-0.0902134	0.113747	0.478523	-0.451067	-0.0745159	0.160815	0.194274	0.047016	0.27064	0.0745241	0.479031	0.0317605	-0.218593	0.155317	0.00709676
mmu-miR-3088-3p	-0.00392232	0.309863	0.28655	-0.509902	0.171802	0.2295	0.261152	0.0851786	0.2205	-0.372734	-0.0337138	-0.212683	-0.603431	-0.0599203	-0.202892
mmu-miR-3088-5p	0.0276429	0	-0.144338	-0.115049	0.138284	-0.2	0	-0.291934	0.144338	0	0.301884	0.303481	-0.071837	-0.175483	0.0175723
mmu-miR-3089-3p	0.161437	-0.127802	0.181551	0.344609	-0.161267	-0.046525	-0.366938	0.245108	0.278969	0.0163984	-0.00916173	0.00213596	0.316094	-0.110844	0.223034
mmu-miR-3093-3p	0.258873	0.0745241	0.254951	-0.419689	-0.16633	0.149048	0.219112	-0.301612	0.0706018	0.0235339	0.142379	0.0640251	-0.0174874	0.0201654	-0.244395
mmu-miR-3093-5p	-0.0745385	-0.275625	-0.112451	0.00623648	0.0164831	0.161437	-0.12135	0.10832	0.200424	0.0353281	0.0606339	0.0930648	-0.262312	0.086708	0.13096
mmu-miR-3094-5p	0.333397	-0.0235339	0.111808	-0.36548	0.14504	0.0274563	0.0875643	0.292361	0.262998	0.208284	0.101485	0.127303	-0.0874372	-0.264754	-0.245939
mmu-miR-3095-3p	-0.313786	-0.200038	-0.0941357	0.305941	-0.0119758	0.349087	0.353507	0.0696369	0.196116	-0.258873	-0.405402	0.421961	0.437186	-0.0725954	-0.0168548
mmu-miR-3097-3p	-0.00784465	0.11767	0.0627572	0.294174	0.0567741	0.0156893	-0.265241	0.229758	0.1275	-0.0862911	0.0922578	-0.0146199	0.384724	0.129781	0.290776
mmu-miR-3097-5p	-0.176505	-0.0470679	-0.0470679	-0.0706018	-0.112217	-0.0235339	0.168548	-0.138387	-0.411844	-0.0941357	-0.224878	-0.0630168	0.166131	0.40054	-0.0195161
mmu-miR-3098-3p	-0.0354375	-0.22767	0.015861	0.0454134	0.27843	0.229898	-0.0842844	-0.205541	0.539423	0.393577	0.446935	-0.0508551	0.0266796	0.0456817	-0.205407
mmu-miR-3098-5p	0.0691074	0.385362	0.133875	0.0532948	-0.0673295	-0.300123	-0.260611	0.0993439	0.373064	0.0820484	0.463036	-0.0865065	0.149266	0.0122952	0.0080453
mmu-miR-3099-3p	-0.137281	0.0431455	0.164738	-0.0784465	-0.20758	0.0666795	0.420926	-0.341088	-0.215728	-0.0941357	0.272338	-0.0327688	-0.061206	-0.0293839	-0.402741
mmu-miR-30a-3p	0.227495	-0.172582	0.0745241	-0.0627572	-0.0829433	0.160815	0.326894	-0.119758	-0.0980581	-0.21965	-0.549999	0.498085	-0.227337	0.364129	-0.147258
mmu-miR-30a-5p	0.305941	-0.403999	-0.0784465	-0.215728	0.0962498	0.125514	-0.0425805	0.343749	0.451067	-0.0156893	0.249274	0.142166	-0.54211	0.13482	0.353507
mmu-miR-30b-3p	0.0196116	-0.0745241	0.200038	0.192194	-0.323346	0.247106	0.291854	-0.0798385	-0.137281	-0.227495	-0.313144	0.509176	-0.262312	0.195892	0.112661
mmu-miR-30b-5p	0.333397	-0.0902134	0.0353009	-0.0784465	0.189838	0.454989	-0.149919	0.251048	0.474601	0.00392232	0.220443	0.00957856	-0.524623	0.118688	0.132177
mmu-miR-30c-1-3p	0.0588348	-0.258873	0.0823688	0.231417	-0.191169	0.184349	0.200483	0.203145	0.0706018	-0.125514	-0.320241	0.360456	-0.218593	0.0985223	0.0416934
mmu-miR-30c-2-3p	0.11767	-0.305941	0.258873	0.184349	-0.051895	0.11767	0.312701	0.278991	0.364776	-0.0980581	-0.231088	0.258117	-0.332261	0.135972	0.227983
mmu-miR-30c-5p	0.188271	-0.211805	-0.0784465	-0.0313786	0.0523386	0.137281	-0.159233	0.254153	0.478523	0.0196116	0.191169	0.103348	-0.533367	0.158442	0.142822
mmu-miR-30d-3p	0.345164	-0.298097	0.156893	0.0666795	-0.148145	0.109825	0.392983	-0.22754	-0.172582	-0.407922	-0.503426	0.437589	-0.288543	0.535247	-0.134838
mmu-miR-30d-5p	0.454989	-0.11767	0.349087	-0.482446	0.29008	0.211805	-0.102016	0.199596	0.482446	-0.0392232	0.12375	0.00403308	-0.61206	0.0409069	0.229758
mmu-miR-30e-3p	0.309863	-0.176505	0.0431455	0.333397	-0.0820563	0.11767	0.324677	-0.167661	-0.0196116	-0.419689	-0.479031	0.485986	-0.349749	0.217786	-0.0274999
mmu-miR-30e-5p	0.486368	0.0902134	-0.172582	0.011767	0.244838	0.278485	-0.104234	0.224878	0.470679	0.011767	0.199596	0.0105868	-0.515879	0.140005	0.196935
mmu-miR-31-3p	-0.152971	0.266718	-0.0902134	0.0313786	0.40762	0.0549125	-0.0652015	0.298951	0.141204	-0.0784465	0.320241	-0.0383142	0.288543	0.155606	0.0949191
mmu-miR-31-5p	-0.0156893	0.0156893	-0.00392232	-0.333397	0.0554434	-0.0156893	-0.115766	0.327781	0.435378	0.011767	0.384556	-0.125025	-0.148643	0.205687	0.243064
mmu-miR-3100-5p	0.184349	-0.176505	0.156893	-0.231417	-0.00798385	0.152971	0.1375	-0.0425805	-0.0980581	0.0627572	0.33887	-0.0388184	0.166131	-0.113823	-0.122863
mmu-miR-3101-3p	0.106623	0.313256	-0.128887	0.012955	0.0341694	0.0255443	0.144122	0.261192	0.119565	-0.0942908	0.10755	0.0545829	-0.213437	0.369369	0.563867
mmu-miR-3101-5p	-0.0313786	0.286972	-0.479653	0.0604567	0.122141	-0.023694	-0.360653	0.484522	0.446573	0.110118	0.339232	-0.120241	-0.400194	0.341207	0.0375057
mmu-miR-3102-3p	0.196116	-0.0353009	-0.313786	-0.50598	-0.109113	0.223572	-0.0306048	0.220887	0.533436	0.0196116	0.300725	0.0630168	-0.638291	0.0795092	0.0390407
mmu-miR-3102-3p.2-3p	0.00784465	0.553048	-0.247106	0.0980581	-0.311814	0.10198	0.235524	0.0434676	-0.313786	-0.0941357	-0.0102016	-0.124521	0.279799	-0.0483969	-0.141935
mmu-miR-3102-5p	-0.254951	-0.0509902	0.309863	-0.529514	-0.241733	-0.266718	0.315806	-0.354394	-0.125514	0.121615	0.129516	0.170902	0.37598	0.218609	-0.26258
mmu-miR-3102-5p.2-5p	-0.302019	0.33732	-0.0196116	0.0666795	-0.479031	0.00784465	0.478144	-0.388104	-0.305941	0.274563	0.129959	0.265175	-0.104925	0.0852708	-0.274112
mmu-miR-3103-3p	-0.287437	-0.275625	0.322968	-0.342904	-0.023337	0.134819	-0.143834	0.121532	0.519749	-0.0315919	0.129637	-0.07884	-0.547951	0.238727	0.0800126
mmu-miR-3103-5p	0.0667308	-0.125514	-0.0824322	0.215894	-0.22448	-0.121827	0.0636629	0.0461289	-0.164769	-0.0745241	-0.365119	0.277847	0.0699497	0.177079	0.150617
mmu-miR-3104-3p	0.352566	0.194298	-0.109968	0.183414	0.0750248	-0.0944999	-0.179313	0.0984529	0.217195	0.0883541	0.336774	0.057671	-0.0965842	0.0292575	0.0978924
mmu-miR-3104-5p	0.0785069	-0.2295	0.180566	0.256962	-0.0320051	-0.00392308	0.0119758	-0.298951	-0.0549548	0	-0.288881	0.0640409	-0.0349749	-0.0525118	-0.0837518
mmu-miR-3105-5p	-0.113747	-0.281325	-0.0643793	-0.243184	-0.0442292	0.34543	0.156384	0.00308643	0.362885	0.0418739	0.250001	0.336407	0.287348	0.125158	-0.0364473
mmu-miR-3106-3p	-0.12955	-0.0313786	-0.162576	-0.0627572	0.167217	0.1275	-0.0124737	0.294959	0.268731	-0.145238	0.0806598	-0.0849046	-0.166827	0.0196149	0.019309
mmu-miR-3106-5p	0.125514	0.349087	0.325553	0.0706018	-0.0860482	0.125514	-0.0461289	0.326894	-0.113747	-0.152971	0.464394	0.00504135	0.0349749	-0.0451959	-0.136613
mmu-miR-3109-3p	-0.477939	0.406085	0.100416	-0.193331	0.0945621	0.0486364	0.469156	0.364402	0.368964	0.340226	-0.143024	0.147289	0.264843	0.418304	0.187704
mmu-miR-3109-5p	-0.329905	0.110702	0.255604	0.0722897	0.133276	0.209962	0.379914	-0.0705701	0.00863667	0.118854	0.197731	0.0527559	0.259727	0.138653	-0.1467
mmu-miR-3110-5p	-0.351725	-0.0414644	0.0422955	-0.389059	-0.177419	-0.0510295	-0.421432	-0.0605513	0.102177	-0.249459	0.0285428	0.0405427	0	0.139996	0.264584
mmu-miR-3113-5p	0.34543	0.180724	-0.270574	-0.459265	0.347817	0.239262	-0.123488	0.189395	0.157014	0.157014	0.56846	-0.0167822	-0.262312	0.00492529	0.162603
mmu-miR-3154	-0.12552	0.219838	0.156493	-0.0215917	0.237638	-0.286972	0.147527	-0.0102036	0.137803	-0.0785136	-0.241207	0.272869	-0.071837	0.100256	0.170391
mmu-miR-32-3p	-0.192194	-0.109825	0.011767	0.38831	0.120645	0.349087	0.0147011	0.411082	0.596193	-0.320286	0.0273385	0.107915	-0.0874372	0.223224	0.251048
mmu-miR-32-5p	0.0823688	0.133359	-0.0666795	0.0980581	0.474152	0.443222	-0.0718547	0.396531	0.462834	-0.011767	0.308265	0.202158	-0.166131	0.116416	0.243951
mmu-miR-320-3p	0.0274563	0.207883	0.309863	-0.215728	-0.0776208	0.317708	0.284757	0.0106451	0.537358	0.21965	0.424475	0.11091	-0.410955	0.278859	0.162338
mmu-miR-320-5p	-0.0594789	0.0200805	-0.120483	0.18644	-0.153531	-0.111643	-0.0319077	0.225715	-0.282872	-0.196781	-0.10964	0.203741	-0.124505	-0.0212406	0.00943754
mmu-miR-322-3p	-0.0274563	-0.11767	0.0392232	-0.164738	-0.132177	-0.431455	-0.207403	0.155685	0.32163	-0.0921923	0.220443	0.00504135	-0.437186	0.228415	0.118871
mmu-miR-322-5p	0.11767	-0.325553	-0.223572	-0.549125	-0.385886	-0.0313786	0.023508	0.171209	0.0431455	-0.121592	0.265241	-0.0226861	-0.104925	0.154409	0.102016
mmu-miR-323-3p	-0.596193	-0.341242	-0.10198	0.0902134	-0.288749	-0.243184	-0.032379	-0.202701	-0.454989	-0.364776	-0.257701	0.011091	-0.201106	-0.0397546	-0.00576611
mmu-miR-323-5p	-0.196116	-0.560892	-0.423611	0.227495	-0.253709	-0.21965	0.346854	-0.51895	-0.49029	-0.203961	-0.525604	-0.0781409	0.183618	-0.0535823	-0.174758
mmu-miR-324-3p	0.0470679	0.243184	-0.0902134	-0.564814	0.168104	0.180427	-0.0683063	0.0541128	0.32163	0.0313786	0.512741	-0.148216	-0.183618	-0.0483969	-0.136613
mmu-miR-324-5p	0.0627572	-0.0196116	-0.0902134	-0.576581	0.0922578	0.247106	0.0124193	0.306935	0.345164	-0.0470679	0.507862	-0.149224	-0.166131	-0.0749	-0.0878224
mmu-miR-325-3p	0.196116	-0.184349	-0.176505	-0.207883	0.325564	0.0706018	-0.129072	0.431572	0.454989	-0.00392232	0.0727418	0.169893	-0.472161	-0.0570392	0.166774
mmu-miR-325-5p	0.133359	0.611882	-0.0470679	-0.407922	0.198709	0.353009	-0.155685	0.341531	0.392232	0.274563	0.320241	0.015632	-0.384724	-0.000576317	-0.0767337
mmu-miR-326-3p	0.0392232	0.200038	0.172582	-0.549125	-0.0226209	0.184349	0.00177419	0.221774	0.482446	-0.0509902	0.349072	-0.0771326	-0.638291	0.0328408	0.0368144
mmu-miR-326-5p	-0.00996815	-0.0490385	0.184349	-0.257408	-0.0927014	0.257408	0.262809	-0.0160376	0.133616	-0.209962	0.247842	0.225963	-0.560271	0.0919642	0.197797
mmu-miR-328-3p	0.0313786	-0.156893	-0.384388	-0.156893	-0.0368144	0.200038	0.241733	0.121088	0.384388	-0.0745241	0.106895	-0.0857029	-0.620804	0.0535823	0.233749
mmu-miR-328-5p	-0.293175	0.282462	0.0627572	-0.0745385	0.0913478	-0.0392534	0.198882	-0.151381	0.231417	0.153562	0.420541	-0.284109	-0.0965842	0.250574	0.386192
mmu-miR-329-3p	-0.415766	-0.10198	-0.16866	-0.00784465	-0.0133064	0.156893	-0.144596	0.202258	0.411844	0	0.0629837	0.0357936	-0.524623	0.02996	0.100242
mmu-miR-329-5p	0.0862911	-0.0941357	-0.00784465	-0.423611	0.185846	0.10198	-0.212459	0.167661	0.278485	-0.0862911	0.239516	0.0317605	-0.54211	0.149224	0.135725
mmu-miR-33-3p	0.223572	0.16866	-0.215728	-0.243184	0.112217	0.16866	0.0186452	0.695039	0.2805	-0.203961	0.11754	0.115951	-0.349749	-0.0161781	-0.0833869
mmu-miR-33-5p	0.411844	0.368698	-0.156893	0.254951	0.434233	0.353009	-0.037258	0.526047	0.678562	0.0431455	0.389435	0.0489011	-0.323518	0.0362977	0.284314
mmu-miR-330-3p	0.0509902	0.27064	0.32163	-0.627572	0.118871	0.294174	-0.0643144	0.170766	0.443222	0.0470679	0.483467	-0.101835	-0.410955	0.0501254	0.0944756
mmu-miR-330-5p	-0.0431455	-0.172582	-0.0627572	-0.60796	-0.132621	0.21965	0.166774	0.144596	0.243184	0.0392232	0.41516	-0.0342812	-0.227337	0.0576154	0.121976
mmu-miR-331-3p	-0.00784465	0.160815	0.0784465	-0.16866	0.0208467	0.27064	-0.00310483	0.20004	0.407922	0.00392232	0.242177	0.0292398	-0.664523	0.124449	0.230645
mmu-miR-331-5p	-0.172582	0.149048	0.431455	-0.521669	0.0297177	0.247106	0.0479031	-0.0385886	0.180427	0.145126	0.435563	-0.0156282	-0.410955	0.17059	-0.0554434
mmu-miR-335-3p	0.105903	0.0353009	-0.333397	-0.302019	0.239516	0.00392232	-0.280765	0.20004	0.494213	0.0274563	0.267903	0.00554548	-0.30603	0.0392228	0.110443
mmu-miR-335-5p	-0.0745241	0.415766	0.400077	0.364776	0.398305	0.294174	-0.128629	0.289636	0.376543	-0.137281	0.432015	0.0201654	-0.480904	0.270216	-0.0243951
mmu-miR-337-3p	0.211805	-0.392232	-0.360854	0.0392232	-0.337539	0.274563	0.0368144	0.270564	0.215728	-0.152971	0.051895	-0.0201654	-0.314774	0.0749	0.225766
mmu-miR-337-5p	-0.305941	-0.294174	0.0588348	-0.105903	-0.350402	0.10198	-0.00266128	0.184072	0.10198	-0.0980581	0.0984675	0.00857029	-0.410955	-0.12733	0.167661
mmu-miR-338-3p	0.172582	0.109825	-0.302019	0.223572	0.36637	0.372621	-0.0150806	0.49145	0.619727	0.011767	0.139274	0.24753	-0.209849	-0.0339931	0.251491
mmu-miR-338-5p	0.10198	0.329475	0.0156893	-0.474601	0.222217	0.498135	0.032379	0.199153	0.564814	0.0745241	0.419596	0.112422	-0.279799	0.143462	0.0851611
mmu-miR-339-3p	0.0353009	0.223572	-0.0549125	-0.156893	0.272338	0.419689	0.00975804	0.33887	0.423611	-0.0588348	0.395644	-0.0851988	0.183618	0.0691385	0.1925
mmu-miR-339-5p	0.00784465	0.611882	-0.113747	-0.211805	0.206693	0.545203	0.0452418	0.258145	0.411844	0.0235339	0.504757	-0.089736	-0.166131	0.0916085	0.0447983
mmu-miR-340-3p	0	0.317708	-0.0862911	0.0549125	0.115766	0.0196116	0.225322	-0.0758466	-0.239262	-0.192194	-0.411612	0.116455	0.419698	0.122721	-0.0337096
mmu-miR-340-5p	0.329475	0.141204	0.33732	0	0.54645	0.317708	-0.184959	0.358386	0.572659	-0.0392232	0.184072	0.108893	-0.54211	0.109469	0.213346
mmu-miR-341-3p	0.129437	-0.172582	-0.38831	-0.0588348	-0.12375	0	0.154354	-0.247056	-0.368698	-0.423611	-0.224878	-0.0685623	0.279799	-0.153833	-0.17875
mmu-miR-341-5p	0.353009	-0.0274563	-0.278404	0.113747	0.0962498	0.00392232	-0.176975	0.453305	0.164738	-0.145126	0.116209	0.199637	0.0174874	-0.119399	-0.29122
mmu-miR-342-3p	-0.192194	0.00392232	0.27064	-0.0470679	-0.132177	0.0274563	0.0669756	0.369031	0.454989	0.0313786	0.255927	0.0952815	-0.480904	0.198773	0.0115322
mmu-miR-342-5p	-0.00784465	-0.0549125	-0.137281	-0.274563	-0.201814	0.0902134	-0.0758466	0.115766	0.384388	0.0666795	0.306491	0.00957856	-0.664523	0.172846	0.173871
mmu-miR-344-3p	0.215728	0.611882	-0.0745241	0.0941357	-0.0909272	0.184349	0.306491	0.0483467	-0.192194	-0.0274563	0.115322	-0.0201654	0.410955	-0.107741	0.00576611
mmu-miR-344b-3p	0.152971	-0.10198	-0.305941	-0.164738	-0.0496773	0.184349	-0.164556	0.610765	0.184349	0.0431455	0.267015	0.227869	0.0262312	-0.0783569	0.237298
mmu-miR-344c-3p	0.176505	0.372621	0.133359	-0.427533	0.0820563	-0.0156893	0.117984	0.486128	-0.0549125	0.0902134	0.557983	0.0872153	0.0874372	-0.267912	0.272782
mmu-miR-344d-3-5p	0.125644	0.447145	0.247106	0.121686	0.163669	-0.360854	-0.0723139	0.51141	0.102375	0.286385	-0.0126687	0.0433985	-0.559598	-0.25401	0.266848
mmu-miR-344d-3p	0.325553	0.50598	0.498135	-0.458912	0.432015	0.200038	-0.0354838	0.261693	0.392232	0.156893	0.475039	0	-0.533367	-0.0208597	0.171246
mmu-miR-344e-3p	0	0.144338	-0.144338	-0.0138926	0	0.182574	-0.267888	0.118056	0.426767	0.307148	-0.291934	0.198016	0.538818	0.211841	0.437798
mmu-miR-344f-3p	-0.282407	-0.133359	-0.463191	-0.200038	0.00576611	0.149048	-0.0314919	-0.0434676	-0.10198	-0.266718	0.106475	-0.23039	-0.393467	0.0720147	-0.104677
mmu-miR-344f-5p	-0.21965	0.110702	-0.332612	0.0431455	0.125373	-0.0823688	-0.0277277	0.0124737	0.239262	0.0157195	0.459277	-0.0802367	-0.725729	-0.0666907	0.0675662
mmu-miR-344g-3p	0.0551249	0.0019745	-0.0766328	-0.243231	-0.0139748	0.297394	-0.303381	-0.0924086	0.023694	0.0618025	-0.00112969	0.0314119	0.184388	-0.0704857	0.094668
mmu-miR-344g-5p	-0.169312	0.419489	-0.0942908	-0.489964	0.103281	0.0245976	-0.13491	0.100558	0.37879	-0.0431834	0.403364	0.116458	-0.401831	0.3232	0.105938
mmu-miR-344i	-0.0626159	-0.227291	-0.203611	-0.11513	0.170626	0.44491	-0.0563951	-0.226397	0.245314	0.123806	0.0819595	0.103734	0.0383131	-0.175483	0.0976568
mmu-miR-345-3p	0.0745241	0.360854	0.0627572	-0.0470679	0.0820563	0.32163	0.0390322	-0.400523	0.415766	0.0666795	0.0310483	0.0720913	-0.515879	0.0282315	0.0505644
mmu-miR-345-5p	-0.207883	0.223572	-0.231417	-0.588348	0.105564	0.415766	-0.0820563	0.225322	0.407922	0.0509902	0.553991	-0.082174	-0.166131	0.0558869	0.0501208
mmu-miR-346-3p	-0.366187	0.1275	0.0627692	-0.274615	0.122863	-0.211805	0.203411	0.168141	0.210249	-0.0866249	0.180234	0.0820763	-0.342435	0.0246265	0.17722
mmu-miR-346-5p	-0.0902134	-0.384388	-0.317708	0.152971	-0.0785079	0.137281	-0.0683063	0.129516	0.478523	-0.274563	0.354394	0.078645	-0.664523	0.0819064	0.508749
mmu-miR-3470a	0.0196116	-0.168692	-0.116495	0.262608	-0.355359	-0.192194	-0.140283	0.0452418	0.0902134	-0.546254	0.363519	-0.181939	0.244824	-0.141558	0.0104461
mmu-miR-3470b	0.0196116	0.181125	0.0793052	0.0805627	-0.0368224	-0.498135	-0.190323	-0.00177419	0.0706562	-0.37318	0.434513	-0.0578666	-0.201106	0.282635	0.208649
mmu-miR-3473a	-0.172582	-0.33732	-0.454989	-0.282407	-0.1925	-0.325553	-0.119314	-0.452862	-0.643261	-0.392232	-0.388991	-0.204175	0.227337	-0.244865	-0.315362
mmu-miR-3473b	-0.349087	-0.254951	-0.349087	-0.443222	-0.0909272	-0.243184	-0.196491	-0.626289	-0.419689	-0.502057	-0.35883	-0.231398	0.402211	-0.151528	-0.37258
mmu-miR-3473d	-0.298097	0.0980581	-0.270849	-0.172582	-0.00620966	0.0942082	-0.0111372	0.329999	0.294174	-0.17664	0.092074	-0.129378	-0.113668	0.183681	0.330736
mmu-miR-3473e	-0.72563	0.294174	0.0353009	-0.227495	0.0953627	0.203961	-0.167661	-0.730966	0.0902134	-0.313786	-0.155242	-0.16334	0.559598	0.0259269	0.184072
mmu-miR-3473g	-0.156893	-0.113747	0.0862911	-0.545203	-0.243951	0.227495	0.608547	-0.326894	-0.196116	0.211805	-0.0714111	0.127546	-0.44593	0.0829896	0.13129
mmu-miR-3473h-5p	-0.262998	0.116414	0.0572604	-0.128342	0.0423214	-0.219819	0.0884983	0.336789	0.330943	0.114187	0.0836936	-0.216199	-0.504872	0.112666	0.153358
mmu-miR-3474	0.0392232	-0.0353009	0.0196116	0.184349	-0.00354838	0.172582	0.271894	0.142379	0.105903	-0.262796	0.135282	0.401291	0	-0.120416	0.0731853
mmu-miR-3475-3p	0.21965	-0.407922	-0.576581	0.0509902	-0.0510079	-0.0353009	0.285201	-0.405846	-0.223572	-0.137281	-0.44887	0.111414	-0.559598	0.0702908	-0.250161
mmu-miR-3475-5p	-0.216976	0.20908	0.151528	-0.0309965	0.152404	-0.187139	0.0128785	-0.0118454	0.241156	0.224166	0.0397763	-0.128392	-0.415529	0.191782	-0.15582
mmu-miR-34a-3p	0.251029	0.00784465	-0.274563	0.235339	0.102016	0.309863	-0.171912	0.589031	0.639339	0.0549125	0.187621	0.25213	-0.410955	-0.0397546	0.111774
mmu-miR-34a-5p	0.133359	-0.160815	-0.180427	0.211805	0.0603224	0.141204	0.0997981	0.363709	0.67464	-0.0902134	0.0501208	0.282315	-0.148643	0.273097	0.165443
mmu-miR-34b-3p	-0.0666795	0.502057	0.0313786	-0.16866	0.226653	0.454989	0.172096	0.202258	0.121592	-0.0313786	0.337096	0.354911	0.647035	-0.0190131	0.239516
mmu-miR-34b-5p	0.360854	0.0862911	-0.105903	0.0980581	0.0997981	0.427533	-0.0869353	0.626732	0.443222	0.0980581	0.184959	0.392217	-0.23608	0.0708669	0.389878
mmu-miR-34c-3p	-0.11767	0.282407	0.21965	-0.156893	0.0128629	0.403999	0.117096	0.214233	0.0274563	0.121592	0.388547	0.357432	0.131156	0.21721	-0.0430241
mmu-miR-34c-5p	0.235339	0.156893	-0.180427	0.0549125	0.0274999	0.435378	-0.0523386	0.62895	0.396155	0.0706018	0.26879	0.342307	-0.183618	0.112926	0.159233
mmu-miR-350-3p	0.164738	0.349087	-0.011767	-0.0588348	0.310927	0.274563	-0.104234	0.365927	0.509902	0.0274563	0.163225	0.169389	-0.54211	0.161323	0.0217338
mmu-miR-350-5p	0.235339	-0.141204	0.0235339	-0.513824	0.331773	0.325553	-0.133647	0.110443	0.384462	-0.164864	0.3067	-0.0111462	-0.559598	-0.00753266	0.0227199
mmu-miR-351-3p	-0.168881	-0.401251	0.0286972	-0.198549	0.00746263	-0.274405	0.0311071	-0.215135	0.324297	-0.214525	0.112094	-0.317197	-0.0711456	0.0919707	0.428169
mmu-miR-351-5p	-0.470679	-0.529514	-0.478523	-0.200038	-0.298951	-0.0706018	0.171653	0.13883	-0.0274563	-0.262796	0.0110887	-0.0604962	-0.341005	0.197621	0.34508
mmu-miR-3535	-0.0509902	-0.0745241	-0.349087	-0.152971	0.181854	-0.0549125	-0.130846	0.390322	0.451067	0	0.158346	-0.00403308	-0.341005	-0.0357215	0.221774
mmu-miR-3544-3p	-0.253539	-0.144338	-0.36072	-0.314027	0.00379917	0.329741	0.144153	-0.207623	0.0275625	-0.0245718	0	0.207909	0.0961809	0.179539	0.231582
mmu-miR-3544-5p	0	-0.2	-0.160948	-0.0615568	-0.153649	0.177964	0.0811234	0.0432101	0.281325	0.0916667	0	0.0262586	-0.354396	-0.0350966	0.366061
mmu-miR-3547-3p	0.113747	0.215728	0.345164	-0.0666795	0.226653	0.109825	-0.152137	0.488789	0.580504	-0.11767	0.518063	0.187034	-0.402211	0.515082	0.094032
mmu-miR-3547-5p	-0.1	0.308333	-0.141288	0.190332	0.190521	0.197369	0.0195161	0.224279	0.274405	-0.0798823	0.0617287	0.167563	-0.593613	-0.175483	0.251361
mmu-miR-3552	0.116667	-0.173976	0.124393	-0.241881	-0.179959	0.129462	-0.192641	0.34749	0.666795	-0.0166306	-0.199847	0.131393	-0.349749	-0.0522264	0.158148
mmu-miR-3569-3p	0.112257	0.313256	-0.139386	0.14136	0.166717	-0.120444	-0.0501582	-0.110623	0.400491	0.20335	0.0690552	-0.129194	-0.41798	-0.144039	0.0364473
mmu-miR-3572-3p	-0.125514	0.184349	-0.203961	-0.282407	0.0887095	0.403999	0.0869353	0.342862	0.513824	0.164738	0.359273	0.125025	-0.0874372	0.138277	0.44266
mmu-miR-3572-5p	-0.33732	0.553048	0.466756	-0.145126	-0.023508	0.0431455	0.501208	-0.0399193	0.00784465	0.180427	0.207137	-0.0801574	0.00874372	0.324466	-0.271007
mmu-miR-361-3p	0.0902134	-0.188271	-0.164738	0.0353009	-0.185403	0.235339	-0.10379	0.281653	0.443222	0.0235339	0.0501208	0.109901	-0.524623	-0.00864231	0.157459
mmu-miR-361-5p	-0.0941357	0.0941357	0.423611	-0.67464	-0.17254	0.21965	-0.0292741	0.225766	0.294174	0.0706018	0.496329	-0.055959	-0.419698	0.138277	-0.0496773
mmu-miR-3618-5p	0.0941357	-0.498135	-0.1785	-0.38831	0.0212903	-0.207883	0.171653	0.0337096	0.15916	-0.164864	-0.190692	0.0352729	0.175608	0.11758	0.0830738
mmu-miR-362-3p	0.0588348	0.486368	0.462834	-0.553048	0.0847175	0.317708	0.21672	0.210685	0.4393	0.109825	0.643704	-0.00100852	-0.201106	0.268564	-0.122446
mmu-miR-362-5p	-0.11767	0.243184	-0.125514	-0.313786	0.137943	0.133359	0.0665321	0.297177	0.647183	0.011767	0.319798	0.132587	-0.54211	0.0210356	0.11133
mmu-miR-363-3p	0.215728	0.0884225	-0.470679	-0.471586	-0.0851611	0.33758	0.137619	0.338427	0.517747	-0.0951662	-0.0579135	0.29622	-0.496091	0.0846459	0.110689
mmu-miR-365-1-5p	-0.194835	0.196781	0.32163	-0.565249	-0.349515	0.200038	-0.038597	0.20046	0.46525	0.168201	0.186099	0.232363	-0.193168	0.106182	0.0850883
mmu-miR-365-2-5p	-0.220074	0.314027	0.145126	0.196116	0.376128	0.360854	0.232419	-0.0727418	0.380465	0.192231	0.00754687	-0.097298	-0.00874372	0.521432	-0.0718547
mmu-miR-365-3p	0.251029	0.0980581	-0.513824	0.0941357	0.205362	0.203961	-0.231532	0.519837	0.623649	0.0509902	0.135282	0.249547	-0.428442	0.0184369	0.284757
mmu-miR-369-3p	0.372621	-0.0666795	-0.133359	0.251029	-0.0549999	0.109825	-0.0944756	0.365927	0.349087	-0.0431455	0.11133	0.104356	-0.472161	0.192435	-0.0159677
mmu-miR-369-5p	0.172582	0.0274563	-0.145126	0.125514	-0.0452418	0.227495	0.199596	-0.169879	-0.580504	-0.466756	-0.510079	0.05243	0.524623	0.105436	-0.22754
mmu-miR-370-3p	-0.125514	0.0470679	0.309863	-0.4393	0.225766	0.0274563	-0.037258	0.0359273	0.274563	0.011767	0.315362	-0.264671	-0.384724	0.0213177	-0.145927
mmu-miR-370-5p	-0.0313786	0.105903	-0.341242	0.207883	-0.133508	0.305941	-0.0909272	0.461289	0.32163	-0.011767	0.156572	0.0161323	-0.638291	0.17227	0.300282
mmu-miR-374b-5p	0.478523	0.588348	0.757008	-0.207883	0.171209	0.419689	0.182298	0.161451	0.141204	0.0235339	0.597015	-0.0408349	-0.358492	0.35952	0.098024
mmu-miR-374c-5p	-0.0157027	0.176782	-0.116716	0	-0.0256547	-0.00614295	0.0355158	-0.117475	0.19809	-0.120388	0.157408	0.261693	-0.420758	0.315408	-0.0815704
mmu-miR-375-3p	-0.400077	-0.643261	-0.376543	0.105903	0.0363709	0.368698	0.151693	-0.285201	-0.125514	-0.32163	-0.161895	0.32063	0.131156	0.311123	0.271451
mmu-miR-376a-3p	0.16866	-0.160815	-0.184349	0.184349	-0.0785079	0.200038	-0.127298	0.253709	0.266718	-0.137281	0.154798	-0.0841905	-0.0699497	0.0270792	0.274556
mmu-miR-376a-5p	0.302019	-0.0980581	-0.145126	0.27064	-0.0856046	0.274563	-0.20758	0.213346	0.368698	-0.0196116	0.199596	0.055959	-0.515879	0.205111	0.075403
mmu-miR-376b-3p	0.251029	0.0431455	-0.521669	0.0902134	-0.130846	0.0627572	-0.310927	0.310927	0.145126	-0.160815	0.309152	0.015124	-0.323518	-0.0132515	0.102903
mmu-miR-376b-5p	0.380465	0.121592	-0.10198	-0.0588348	0.0133064	0.329475	-0.110443	0.307822	0.21965	0.105903	0.12508	0.0872153	-0.183618	0.238528	-0.00266128
mmu-miR-376c-3p	0.0745241	-0.243184	0	0.482446	-0.315806	-0.239262	0.0248386	0.120201	-0.274563	-0.502057	-0.16633	0.355919	-0.0961809	0.319765	0.163225
mmu-miR-376c-5p	0.0980581	0.184349	-0.0627572	0.407922	-0.132621	0.353009	-0.20758	0.266572	0.368698	-0.0235339	-0.0501208	0.154265	-0.393467	0.237375	0.153467
mmu-miR-377-3p	0.152971	-0.0784465	0.129437	0.172582	0.0217338	0.254951	-0.124637	0.161895	0.415766	-0.0353009	0.312257	0.0438597	-0.524623	0.182692	0.0399193
mmu-miR-377-5p	0.313786	0.156893	-0.11767	-0.125514	-0.432015	-0.0313786	-0.1169	0.170322	0.349154	-0.0823846	0.0532257	-0.0403308	-0.307313	0.00116387	0.067344
mmu-miR-378a-3p	0.11767	0.160815	0.16866	-0.545203	-0.139274	0.376543	0.465725	-0.121976	0.180427	0.302019	0.42891	-0.127546	0.559598	-0.0841185	-0.0807256
mmu-miR-378a-5p	0.0784465	-0.0156893	-0.21965	-0.313786	0.118871	-0.0353009	-0.225518	0.0683063	0.486368	-0.0156893	0.146371	-0.0857877	-0.157387	-0.0571038	0.195425
mmu-miR-378b	0.235339	0.0549125	-0.0706018	-0.588348	-0.266128	0.243184	0.47637	-0.164113	0.00784465	-0.129437	0.299394	0.0257109	0.480904	-0.103132	-0.0217338
mmu-miR-378c	0.188271	0.0392232	-0.239262	-0.553048	-0.144596	0.403999	0.401854	-0.134395	0.11767	0.164738	0.416934	-0.086207	0.533367	-0.0875754	0.134395
mmu-miR-378d	0.156893	0.129437	0.447145	-0.553048	-0.0461289	0.435378	0.530039	-0.327781	0.0784465	0.10198	0.384556	-0.150736	0.585829	-0.00691385	0.0629837
mmu-miR-379-3p	0.400077	-0.21965	-0.10198	-0.0509902	-0.0616531	0.11767	-0.118427	0.428467	0.349087	-0.0784465	0.129516	0.0685623	-0.37598	0.0414831	0.172983
mmu-miR-379-5p	0.145126	0.0862911	0.0392232	-0.509902	-0.225766	0.203961	0.351733	-0.44266	-0.443222	-0.16866	0.136169	0.102843	0.209849	0.0818139	-0.437781
mmu-miR-380-3p	0.105903	-0.341242	-0.451067	0.0941357	-0.0824998	0.137281	-0.070524	0.523829	-0.00784465	-0.125514	-0.0270564	0.212241	-0.419698	0.0495492	-0.0563305
mmu-miR-380-5p	-0.294231	-0.0980581	0.133359	-0.207883	-0.153911	-0.0274563	0.106008	0.192985	0.149163	0.0118125	0.501413	0.0379039	-0.54211	0.103719	-0.0328296
mmu-miR-381-3p	0.141204	-0.133359	-0.302019	-0.50598	-0.0279435	0.180427	-0.0603224	0.155685	0.368698	-0.0431455	0.322459	0.00252067	-0.227337	-0.0368739	0.134838
mmu-miR-381-5p	0.21965	-0.0549125	-0.160815	0.172582	-0.121532	0.188271	-0.202258	0.267459	0.447145	0.00392232	0.138387	0.0983063	-0.30603	0.0342908	0.33133
mmu-miR-382-3p	0.0549125	-0.0941357	-0.537358	0.10198	-0.174314	-0.0745241	-0.296733	0.440886	0.176505	-0.129437	0.199153	0.118472	-0.244824	0.0800854	-0.126855
mmu-miR-382-5p	-0.10198	-0.21965	-0.290252	0.00784465	-0.223991	0.011767	0.217782	-0.422257	0.215728	-0.0588348	-0.298507	0.258621	-0.507136	0.133092	-0.0102016
mmu-miR-383-3p	0.231417	0.486368	-0.0862911	-0.368698	-0.102903	0.419689	0.133951	0.192943	0.411844	0.0784465	0.534475	0.108389	-0.0524623	0.110622	-0.208911
mmu-miR-383-5p	0.16866	-0.11767	0.0823688	0.137281	-0.353951	0.164738	0.341088	-0.168104	0.0392232	-0.262796	-0.500765	0.219803	0.0961809	0.387175	0.0474596
mmu-miR-384-3p	0.239262	0.149048	0.262796	0.282407	0.256814	0.16866	-0.235524	0.5602	0.349087	-0.0392232	0.183629	0.202662	-0.533367	0.271945	0.154354
mmu-miR-384-5p	0.0941357	0.200038	0.647183	-0.400077	0.319798	0.00784465	-0.177419	0.250604	0.266718	0.0627572	0.475926	0.0620086	-0.341005	0.151528	0.0816127
mmu-miR-3960	-0.329538	0.16879	0.227538	-0.454989	-0.106918	-0.011776	0.197132	-0.0412499	-0.0275625	-0.0274774	0.57223	-0.150736	0.410955	-0.346083	-0.103353
mmu-miR-3962	0.400077	-0.0431455	-0.325803	0.2295	0.239959	-0.227538	-0.0217527	-0.0625402	-0.16866	0.0431455	-0.188228	0.0791492	0.428442	0.279435	-0.0931449
mmu-miR-3963	-0.143486	0.170506	-0.180382	-0.0737643	-0.0971265	0.121592	-0.140182	-0.0532257	0.235385	-0.0454134	0.129395	-0.0973943	-0.122412	-0.178868	0.192006
mmu-miR-3968	-0.50598	0.188271	-0.176538	-0.125514	-0.11	0.113747	-0.0589918	-0.042137	0.494213	0.0431455	0.124637	-0.406837	0.00874372	-0.201423	0.425362
mmu-miR-3970	0.278485	-0.298097	-0.384388	0.156893	0.189838	0.254951	0.362822	-0.334878	-0.470679	0.0235339	-0.602337	0.0680582	0.393467	0.364705	0.23508
mmu-miR-409-3p	-0.294174	-0.486368	-0.400077	0.333397	-0.416491	-0.227495	0.25504	-0.400967	-0.604038	-0.525591	-0.534475	0.120488	-0.0524623	-0.00460923	0.349959
mmu-miR-409-5p	0.223572	-0.180427	-0.247106	-0.200038	-0.139274	-0.0274563	-0.100242	0.0953627	0.121592	-0.109825	0.253986	-0.124017	-0.480904	0.00173831	0.0873978
mmu-miR-410-3p	-0.0156893	-0.0431455	0.266718	-0.611882	-0.0452418	0.152971	0.0119758	0.181854	0.215728	-0.0706018	0.316249	-0.140149	-0.480904	0.250627	-0.194274
mmu-miR-410-5p	0.109825	-0.0313786	-0.196116	-0.141204	-0.211129	0.113747	0.247056	-0.0887095	0.0784465	0.0470679	0.210685	0.109901	-0.00874372	0.106012	0.0514515
mmu-miR-411-3p	0.184349	-0.145126	-0.207883	-0.0156893	-0.0279435	0.109825	-0.212459	0.439112	0.278485	-0.0353009	0.0767337	0.0120992	-0.472161	0.0247746	0.143709
mmu-miR-411-5p	0.262796	0.0353009	0.00784465	-0.564814	0.0403628	0.180427	0.0084274	0.208911	0.227495	-0.0392232	0.388547	0.114439	0.148643	0.0858469	-0.0598789
mmu-miR-412-3p	-0.662873	0.129437	-0.196116	-0.290252	-0.383668	0.0235339	0.282096	-0.46262	-0.517747	-0.223572	-0.314919	-0.246522	0.37598	-0.141734	-0.235524
mmu-miR-412-5p	-0.588348	-0.435378	-0.164738	-0.596193	-0.206693	-0.28633	-0.267903	-0.236854	-0.176505	-0.396155	0.0208467	-0.388184	-0.00874372	0.0651054	-0.216008
mmu-miR-421-3p	0.223572	0.345164	0.302019	-0.00392232	-0.0337096	0.356931	0.0700805	0.00887095	0.266718	0.0431455	0.0465725	0.115447	-0.419698	0.267912	0.104677
mmu-miR-423-3p	-0.121592	-0.0470679	-0.164738	-0.0431455	0.0997981	0.294174	0.0776208	0.126855	0.541281	-0.0706018	0.307378	0.250051	0.410955	0.0852708	0.414273
mmu-miR-423-5p	0.0235339	-0.188271	0.223572	0.200038	0.353951	0.349087	-0.193387	0.226653	0.627572	-0.0274563	0.119758	0.255092	-0.472161	0.124449	0.411168
mmu-miR-425-3p	0.0784465	0.282407	-0.294174	0.38831	-0.0390322	0.184349	0.408951	-0.420926	-0.125514	-0.411844	-0.112661	0.200141	0.192362	0.05243	0.17254
mmu-miR-425-5p	-0.0274563	0.247106	-0.0235339	-0.266718	0.319798	0.309863	-0.0390322	0.261249	0.533436	-0.0666795	0.353064	0.0529341	-0.524623	0.113502	0.232419
mmu-miR-429-3p	0.156893	-0.521669	-0.223572	-0.172582	-0.00931449	0.0666795	0.227983	-0.121088	-0.27064	-0.211805	-0.133508	0.102843	0.297286	0.544331	-0.15125
mmu-miR-431-3p	0.164738	-0.584426	-0.345164	0.129437	-0.407176	0.011767	0.196048	0.125967	-0.0470679	-0.211805	-0.0581047	-0.063521	-0.489648	-0.00230462	0.0922578
mmu-miR-431-5p	-0.266718	0.0313786	0.011767	-0.647183	-0.141935	0.192194	-0.00177419	0.235967	0.38831	-0.0196116	0.35883	-0.229381	-0.183618	0.0265031	0.0816127
mmu-miR-433-3p	-0.235339	-0.0666795	-0.0627572	-0.196116	-0.185403	0.160815	-0.104234	0.0971369	0.38831	0.0196116	0.334435	-0.0433556	-0.463417	0.0466685	0.197822
mmu-miR-433-5p	0.0156893	0.0313786	-0.541281	0.282407	-0.37391	-0.145126	0.271007	-0.0124193	-0.462834	-0.498135	-0.514958	0.129058	0.131156	0.0172846	0.00709676
mmu-miR-434-3p	0.0509902	0.0156893	-0.011767	-0.0431455	0.0927014	0.172582	-0.261693	0.105564	0.262796	0	-0.0164113	-0.0236943	-0.288543	-0.0962177	0.334878
mmu-miR-434-5p	0.231417	-0.0509902	-0.274563	-0.176505	0.146371	0.27064	-0.141935	0.355281	0.360854	-0.0431455	0.180967	-0.0015124	-0.271055	-0.00230462	0.224435
mmu-miR-448-3p	0.349087	0.223745	-0.529514	-0.329475	-0.194274	0.0627572	0.479475	0.41383	-0.192194	-0.462923	0.389456	0.489011	-0.209849	0.471315	-0.135725
mmu-miR-448-5p	0.0156923	-0.0451154	-0.227495	-0.60796	-0.149032	-0.0470679	0.0217338	0.377015	0.258873	-0.0627572	0.232926	0.171952	-0.515879	0.376717	-0.032379
mmu-miR-449a-5p	0.294174	-0.298097	0.125514	-0.309863	-0.211572	-0.0196116	0.173427	-0.174314	-0.0274563	-0.258873	0.00709676	0.331721	0.00874372	0.152681	0.0146371
mmu-miR-449c-5p	0.0902134	0.301247	-0.0980581	-0.181125	-0.310927	0	0.0808286	0.325652	0.143883	0.0327968	-0.0324772	0.278743	-0.0526823	0.0976063	0.274351
mmu-miR-450a-2-3p	-0.0662919	0.210471	-0.309965	-0.139575	0.0336786	-0.0708492	-0.191283	0.197656	0.325304	0.0890049	0.131978	0.176217	-0.344817	0.0729674	0.0741599
mmu-miR-450a-5p	0.251029	0.11767	-0.239262	0.21965	-0.118427	0.011767	0.31004	0.411612	0.10198	0.254951	0.00598919	0.0146199	-0.192362	0.395689	0.0731853
mmu-miR-450b-3p	-0.0666795	-0.184349	-0.155231	0.188271	-0.100242	0.109825	0.111795	0.288812	0.249115	0.149163	0.0328225	0.0937922	-0.37598	0.0739568	0.279052
mmu-miR-450b-5p	0.11776	0.479803	-0.180382	0.0198263	0.216106	0.282872	0.00932829	0.373745	-0.00199363	-0.1767	0.158022	0.0561277	0.263411	0.177878	0.300936
mmu-miR-451a	0.180427	-0.211805	-0.251029	-0.313846	-0.394314	-0.32163	-0.0927215	-0.166774	-0.0823688	-0.0510295	-0.042137	0.0342896	0.23608	0.313804	0.102903
mmu-miR-455-3p	0.0235339	0.251029	-0.541281	0.0353009	0.410281	0.568737	-0.11754	0.326894	0.580504	0.0745241	0.257701	0.155778	-0.314774	0.121568	0.0501208
mmu-miR-455-5p	0.28633	-0.0627572	-0.45675	-0.431788	0.266572	0.364776	-0.0113351	0.290143	0.343269	0.00392534	0.0298477	0.270484	0.500482	0.0317243	0.184999
mmu-miR-463-5p	-0.144338	-0.0868286	0	0	0	0.0916667	-0.175927	0	0	0	0	0	-0.29224	0	0.322534
mmu-miR-465a-3p	-0.0627572	-0.247154	0.0897134	-0.292225	-0.373319	-0.00785977	0.130403	-0.247056	-0.435462	-0.0313786	-0.0499753	-0.287932	-0.227337	0.0240049	0.197379
mmu-miR-465b-3p	-0.0627572	-0.247154	0.0897134	-0.292225	-0.373319	-0.00785977	0.130403	-0.247056	-0.435462	-0.0313786	-0.0499753	-0.287932	-0.227337	0.0240049	0.197379
mmu-miR-465b-5p	0.386276	0	0	0	-0.291934	0.144338	-0.0246915	-0.291934	0.288675	0	-0.291934	-0.315465	0.0935018	0.136098	-0.00846428
mmu-miR-465c-3p	-0.0627572	-0.247154	0.0897134	-0.222054	-0.373319	-0.00785977	0.130403	-0.247056	-0.435462	-0.0313786	-0.0499753	-0.287932	-0.227337	0.0240049	0.197379
mmu-miR-465d-3p	-0.208333	0	0.316667	0	-0.291934	-0.144338	0.19977	0.268792	0.0916667	0.108333	0.291934	0.311561	-0.358423	0.122838	0.22795
mmu-miR-466a-3p	-0.290252	-0.113747	-0.243184	-0.517747	-0.347298	-0.215728	-0.238628	0.249717	0.152971	-0.156893	0.460846	-0.0720913	-0.515879	0.0293839	-0.16633
mmu-miR-466a-5p	-0.313786	0.130854	-0.429187	-0.529615	0.19121	-0.305941	-0.180681	0.164556	0.247297	-0.0471586	-0.140569	-0.0567495	-0.498392	0.0608904	0.080352
mmu-miR-466b-3p	-0.32163	-0.11767	-0.247106	-0.517747	-0.344636	-0.21965	-0.238628	0.249717	0.152971	-0.156893	0.460846	-0.0720913	-0.515879	0.0391785	-0.158346
mmu-miR-466b-5p	0.254951	-0.247297	-0.611882	-0.278485	-0.318023	-0.353009	-0.280765	0.313588	0.0431455	-0.274563	-0.195099	0.0313339	-0.472161	0.0515697	-0.0288368
mmu-miR-466c-3p	-0.329475	-0.113747	-0.243184	-0.517747	-0.35262	-0.215728	-0.238628	0.249717	0.152971	-0.156893	0.464838	-0.0720913	-0.515879	0.0391785	-0.16633
mmu-miR-466c-5p	0.28633	-0.376543	-0.568737	-0.011767	-0.322015	-0.160815	-0.184959	0.343749	0.164738	-0.207883	-0.0669756	-0.0166364	-0.603317	0.127942	-0.196048
mmu-miR-466d-3p	-0.407922	-0.152971	-0.360854	-0.278485	-0.412055	-0.262796	-0.206693	0.149919	0.196116	0.0235339	0.155685	-0.133596	-0.472161	0.100827	-0.151693
mmu-miR-466d-5p	-0.411844	-0.294174	-0.760931	-0.239262	-0.494112	-0.16866	-0.0785079	0.0958062	0.207883	-0.0980581	0.0501208	-0.23291	-0.472161	-0.0645292	-0.147701
mmu-miR-466e-3p	-0.290252	-0.113747	-0.243184	-0.517747	-0.347298	-0.215728	-0.238628	0.249717	0.152971	-0.156893	0.460846	-0.0720913	-0.515879	0.0293839	-0.16633
mmu-miR-466e-5p	0.305941	-0.129586	-0.604503	-0.0980581	-0.297019	-0.372621	-0.324677	0.484015	0.0608077	-0.306177	-0.156715	-0.00607973	-0.279799	0.115999	-0.118009
mmu-miR-466f	0.176505	-0.0522093	-0.451664	-0.0475831	-0.0792729	0.2205	-0.25615	0.134092	-0.00589483	0.33075	-0.10913	0.00566427	-0.367236	0.0776443	0.204963
mmu-miR-466f-3p	-0.258873	-0.011767	0.160815	-0.180427	-0.291854	-0.274563	-0.263024	0.140161	0.333397	-0.113747	0.304273	-0.166364	-0.629548	0.210296	-0.079395
mmu-miR-466f-5p	0.176505	-0.0522093	-0.451664	-0.182402	-0.0792729	0.2205	-0.23928	0.134092	-0.00589483	0.318937	-0.10913	-0.0278064	-0.367236	0.0874947	0.2094
mmu-miR-466g	0.203961	-0.0674094	-0.231417	-0.478615	-0.269468	-0.353009	-0.166475	-0.134068	0.285499	-0.0216144	0.239271	-0.313106	-0.577085	-0.0106891	0.0748421
mmu-miR-466h-3p	-0.309863	-0.427533	-0.172582	-0.227495	-0.146371	-0.235339	-0.230645	0.252822	0.447145	-0.00784465	0.0638708	-0.0867112	-0.708241	0.0455162	-0.0532373
mmu-miR-466h-5p	0.133359	-0.0549125	-0.403999	-0.482446	-0.227096	-0.137281	-0.138387	-0.108226	0.290252	-0.113747	-0.068233	-0.0604962	-0.647035	0.199914	0.0585482
mmu-miR-466i-3p	-0.32163	-0.274774	0.156893	-0.10198	0.0084274	-0.180427	-0.259475	-0.0159677	0.353281	-0.123577	0.221645	-0.0832645	-0.760703	0.165543	0.0893922
mmu-miR-466i-5p	0.121592	-0.0745241	0.0196116	0.372621	-0.0350402	-0.341242	0.5327	0.203588	-0.0666795	-0.0745241	0.0962498	0.015124	-0.297286	0.137701	0.212903
mmu-miR-466j	0.149048	-0.232312	-0.27358	-0.165055	-0.380505	0.129437	-0.238459	0.144145	0.200193	-0.0511875	-0.145055	0.00861295	-0.437186	-0.100965	0.169583
mmu-miR-466k	-0.0313846	0.257517	-0.241881	-0.0866249	0.0558991	-0.196494	-0.0625946	0.0395101	0.195475	-0.182402	0.131435	-0.156282	0.395117	0.121902	-0.156025
mmu-miR-466m-3p	-0.185408	0.0616188	0.0872357	-0.178779	0.0508392	-0.135777	-0.225518	0.337903	0.10249	-0.265474	0.211929	0.0741504	-0.139899	0.0378256	-0.0253373
mmu-miR-466m-5p	0.0353009	0.0313786	-0.470769	-0.0862911	-0.450201	-0.0745241	-0.272338	0.241733	0.256962	0.153	-0.098057	-0.0903294	-0.30603	-0.0509191	0.0297241
mmu-miR-466n-3p	-0.347164	-0.162261	0.495944	-0.0430007	-0.378936	0.0544748	-0.515263	-0.0224613	-0.104173	-0.221679	0.288224	0.494928	-0.431022	0.0119296	-0.0323314
mmu-miR-466n-5p	-0.411844	-0.294174	-0.760931	-0.239262	-0.494112	-0.16866	-0.0785079	0.0958062	0.207883	-0.0980581	0.0501208	-0.23291	-0.472161	-0.0645292	-0.147701
mmu-miR-466o-5p	0.243184	-0.141476	-0.572659	-0.305941	-0.286532	-0.345164	-0.289636	0.305161	0.0745241	-0.243184	-0.19197	0.0308285	-0.489648	0.0469342	-0.0195203
mmu-miR-466p-3p	-0.329475	-0.113747	-0.243184	-0.517747	-0.35262	-0.215728	-0.238628	0.249717	0.152971	-0.156893	0.464838	-0.0720913	-0.515879	0.0391785	-0.16633
mmu-miR-466p-5p	0.00392232	0.129536	-0.34543	-0.443222	0.15125	-0.447145	-0.175017	0.250604	0.290475	0.0785977	0.0516405	0.142367	-0.480904	0.0428782	-0.0511192
mmu-miR-466q	0.0921923	-0.118427	-0.0629999	-0.15351	-0.109568	-0.131187	-0.511016	0.102105	0.0867227	-0.131187	-0.0498443	-0.213697	-0.114156	-0.0199659	0.20967
mmu-miR-467a-3p	-0.243184	-0.10198	-0.0862911	-0.0588348	-0.525604	-0.341242	-0.287862	0.170766	0.294174	-0.011767	-0.0648143	-0.194596	-0.559598	0.192435	-0.106451
mmu-miR-467a-5p	0.0353009	0.0823688	-0.278485	-0.604038	-0.299838	-0.11767	-0.159233	0.219556	0.27064	-0.0549125	0.248386	-0.0771326	-0.489648	0.0247746	-0.1375
mmu-miR-467b-5p	0.0353009	0.0823688	-0.278485	-0.604038	-0.299838	-0.11767	-0.159233	0.219556	0.27064	-0.0549125	0.248386	-0.0771326	-0.489648	0.0247746	-0.1375
mmu-miR-467c-3p	0.277568	-0.189405	-0.0797053	-0.293647	-0.324134	0.431648	-0.329713	0.413439	0.262374	-0.241827	0.366145	-0.302239	0.25571	0.107658	0.130673
mmu-miR-467c-5p	0.0196116	-0.403999	-0.651106	-0.0980581	-0.420483	-0.227495	-0.144153	0.0483467	-0.105903	-0.156893	-0.161451	0.0115951	-0.498392	0.00806616	-0.0647579
mmu-miR-467d-3p	-0.243184	-0.10198	-0.0745241	-0.0588348	-0.521168	-0.341242	-0.287862	0.170766	0.28633	-0.011767	-0.0648143	-0.194596	-0.559598	0.192435	-0.106451
mmu-miR-467d-5p	-0.564814	-0.325553	-0.537358	-0.325553	-0.321128	-0.254951	-0.183185	0.0927014	0.298097	-0.137281	-0.261693	-0.130571	-0.61206	0.0259269	-0.0297241
mmu-miR-467e-3p	0.0333462	-0.196267	-0.0196267	-0.0667308	-0.174028	-0.215769	-0.366245	0.390728	0.586425	0.0354375	0.171257	-0.0663704	-0.472161	0.18426	0.338126
mmu-miR-467e-5p	0.113747	-0.462834	-0.407922	0.00784465	-0.312257	-0.317708	-0.143709	-0.051895	-0.392232	-0.345164	-0.357499	-0.0529341	-0.568342	0.218939	-0.0833869
mmu-miR-467h	-0.0745241	-0.122923	-0.0669342	0.455967	0.102052	-0.291375	-0.0026636	0.0314919	-0.353077	-0.243653	0.127003	-0.0955177	0.561944	0.0358228	0.25443
mmu-miR-470-5p	0	-0.2	0.316667	0.288675	0	-0.307148	-0.00612215	0.122598	0.15714	-0.0804973	0.0175723	-0.11134	-0.438361	-0.154138	0.203632
mmu-miR-471-3p	0	0	0	0	0	-0.288675	-0.153649	0.381946	0	0.00833333	0	0	-0.238949	0.298321	0.359317
mmu-miR-483-3p	0.105903	-0.0156893	-0.239308	-0.351115	-0.0230645	0.215728	0.274795	0.0612095	0.458912	0.113747	0.274556	0.00756202	-0.30603	-0.317461	0.270179
mmu-miR-483-5p	0.333397	-0.0902134	0.0392232	-0.243184	-0.185846	0.192194	0.455523	0.0762901	-0.00784465	0.356931	0.177862	-0.0247026	0.0874372	0.460923	-0.0217338
mmu-miR-484	0.133359	-0.10198	-0.28633	-0.0980581	0.0554434	0.294174	-0.171653	0.206249	0.600115	-0.0156893	0.174314	0.0499093	-0.44593	-0.0414831	0.338427
mmu-miR-485-3p	-0.0470679	-0.27064	-0.400077	-0.156893	-0.136613	0.011767	-0.0878224	0.142379	0.431455	-0.160815	0.0363709	-0.0811657	-0.367236	-0.0725954	0.246612
mmu-miR-485-5p	-0.152971	-0.113747	0.0666795	-0.262796	0	0.262796	0.0585482	0.194274	0.196116	-0.0313786	0.208911	-0.0877194	-0.104925	-0.0570392	0.216895
mmu-miR-486a-3p	0.00784465	0.0549125	0.376543	-0.239262	0.0616531	0.164738	-0.178306	0.165	0.376543	0.0588348	0.35883	-0.222828	-0.157387	0.0789331	-0.122863
mmu-miR-486a-5p	-0.0666795	0.251029	-0.0470679	-0.396155	-0.265685	0.180427	-0.0221774	0.114016	0.417808	-0.0372692	0.54253	-0.00705963	-0.244824	-0.00633769	0.310927
mmu-miR-486b-3p	0.00392232	-0.156893	0.180427	-0.33732	-0.114435	-0.0431455	-0.0714111	0.0572176	0.376543	0.105903	0.432459	0.00252067	-0.358492	0.214329	-0.286532
mmu-miR-486b-5p	-0.0313786	0.254951	-0.0588348	-0.302019	-0.259032	0.180427	-0.0430241	0.135755	0.411844	-0.0372692	0.521193	0.0025213	-0.244824	-0.00633769	0.294072
mmu-miR-487b-3p	-0.200038	-0.200038	-0.349087	0.211805	-0.217338	0.184349	0.0913707	0.0585482	-0.329475	-0.0823688	-0.239516	-0.0100827	-0.0349749	-0.0265031	0.104677
mmu-miR-487b-5p	0.160815	0.290252	-0.129437	-0.141204	-0.205806	-0.113747	0.296733	-0.211572	-0.258873	-0.466756	0.22754	-0.15124	0.113668	0.175488	-0.286532
mmu-miR-488-3p	-0.0509902	-0.596193	-0.0902134	0.0706018	-0.0536692	0.176505	0.190282	0.33887	0.0156893	-0.164738	0.075403	0.0161323	-0.629548	0.0380262	0.229758
mmu-miR-488-5p	0.0784465	-0.298097	-0.227495	-0.378	-0.123937	0.149048	-0.098108	0.12375	-0.039375	-0.112002	-0.257047	0.182542	-0.454673	0.0997647	0.199326
mmu-miR-489-3p	-0.090685	-0.0708492	-0.0923702	-0.237346	-0.0978801	0.316356	0.121532	-0.147853	0.438599	0.131116	0.343509	0.308781	-0.384724	0.231609	0.353815
mmu-miR-490-3p	0.243184	0.00392232	-0.294174	-0.0470679	-0.00709676	0.443222	-0.157459	0.274556	0.231417	-0.137281	0.282096	0.0983063	0.594573	-0.215482	-0.0625402
mmu-miR-490-5p	0.125514	0.211805	-0.0509902	-0.411844	0.0172983	0.129437	0.13129	0.120201	0.0823688	-0.203961	0.450644	-0.0826781	0.419698	0.108317	-0.205806
mmu-miR-491-3p	0.364776	0.125514	-0.317769	-0.164738	0.176088	-0.262796	-0.235575	0.300725	-0.0196116	-0.162808	0.15503	-0.117984	-0.201106	0.0372437	0.341606
mmu-miR-491-5p	-0.0941357	0.298097	0.4393	-0.55697	-0.205806	0.4393	-0.0452418	0.10379	0.133359	0.121592	0.446652	-0.0751161	-0.253568	0.130211	0.0172983
mmu-miR-493-3p	-0.11767	-0.27064	-0.396155	0.0941357	-0.441773	-0.011767	0.197822	-0.154354	-0.454989	-0.0392232	-0.397418	0.0766285	-0.122412	0.135588	0.139717
mmu-miR-493-5p	0.0235339	-0.309863	-0.129437	0.0862911	-0.0687498	-0.0392232	-0.0549999	0.153911	0.0745241	-0.0784465	-0.0603224	-0.0393225	-0.393467	0.162809	-0.0243951
mmu-miR-494-3p	0.0873107	-0.037879	0.011776	-0.228918	0.0585992	0.152612	-0.193096	0.135612	0.160644	-0.0803219	0.302832	-0.113159	-0.135058	0.205422	-0.0598735
mmu-miR-494-5p	0.00784465	-0.341242	-0.459	0.156893	-0.165443	0.223572	0.32512	-0.509192	-0.403999	-0.0235339	-0.343306	-0.0534383	0.638291	-0.147495	-0.023508
mmu-miR-495-3p	0.141204	0.10198	0.247106	0.109825	-0.00709676	0.0470679	-0.200483	0.267459	0.368698	0.00784465	0.198709	0.129058	-0.54211	0.0760523	0.0230645
mmu-miR-495-5p	-0.0666795	-0.243184	-0.427533	0.372621	-0.287419	0.0941357	0.225322	-0.329112	-0.458912	-0.247106	-0.630724	-0.0473887	0.332261	0.0207415	-0.0075403
mmu-miR-496a-3p	-0.33732	-0.32163	-0.00784465	-0.454989	-0.22133	-0.235339	-0.105564	0.180524	0.16866	-0.0941357	0.161451	-0.0357936	-0.524623	0.00403308	-0.0443547
mmu-miR-496a-5p	-0.11767	-0.423611	-0.517747	0.235339	-0.401854	0.125514	0.310927	-0.378789	-0.549125	-0.411844	-0.485684	-0.0277274	-0.244824	-0.0547346	-0.215564
mmu-miR-497a-3p	0.109825	0.278485	-0.0784465	-0.513824	0.176975	0.341242	0.0310551	0.44133	0.49029	-0.0156893	0.457741	-0.0922795	-0.0349749	-0.163052	0.108027
mmu-miR-497a-5p	0.160815	-0.360854	-0.325553	0.0156893	-0.0736289	0.184349	0.0913707	0.419152	0.294174	-0.0627572	0.0971369	-0.097298	-0.0174874	-0.114655	0.0971369
mmu-miR-499-3p	0.190662	0.0722897	0.118854	0.0573944	-0.249519	-0.0549548	0.114979	0.0552406	0.452562	0.0327968	0.00308097	-0.0528651	-0.245851	-0.277952	0.266264
mmu-miR-499-5p	0.549125	-0.0627572	0.105739	0.191389	0.29347	-0.129437	0.0280658	0.171246	0.0549548	-0.252	-0.0453666	-0.174305	-0.489648	0.127691	0.197865
mmu-miR-500-3p	0.0274563	0.568737	0.376543	-0.584426	0.0678627	0.28633	0.258588	0.115766	0.431455	0.231417	0.421813	-0.0357936	-0.166131	0.0403308	0.0319354
mmu-miR-500-5p	0.227495	-0.403999	-0.141231	-0.360854	-0.0971369	0.435378	-0.17901	0.0834595	0.115731	0.0629999	0.190224	0.0297734	-0.288543	0.0559027	0.138244
mmu-miR-501-3p	-0.309863	0.309863	0.294174	-0.537358	-0.133508	0.266718	0.0993546	-0.0935885	0.32163	0.0902134	0.437781	-0.168381	-0.0262312	-0.0858469	-0.239516
mmu-miR-501-5p	0.11767	0.11767	-0.184349	0.0431455	-0.100685	0.223572	0.183629	0.360604	0.537358	-0.0509902	0.218225	0.161827	-0.323518	0.0368739	0.198709
mmu-miR-503-3p	-0.121592	0.298097	0.129686	-0.176505	0.00532257	0.00392232	0.0811868	0.10958	0.207883	0.0628782	0.331386	0.0262215	-0.0961809	0.110646	0.214256
mmu-miR-503-5p	-0.149048	-0.443222	-0.254951	-0.317708	-0.297177	0.0588348	0.154798	-0.511854	-0.176505	-0.313786	0.0288306	0.0241985	0.218593	0.0950654	0.421813
mmu-miR-504-3p	-0.0725769	-0.329475	0.454989	-0.149048	-0.0119758	0.0156893	0.00576611	-0.15258	-0.141204	0.10198	0.317412	-0.157329	-0.620804	-0.217061	-0.0989326
mmu-miR-504-5p	0.187577	-0.389119	-0.63901	-0.033146	-0.129133	-0.0374189	-0.0933771	-0.0245019	-0.0081992	0.122923	0.0428373	-0.0729238	0.526804	-0.175483	0.158968
mmu-miR-505-3p	0.164738	-0.254951	-0.368698	0.0588348	-0.167661	0.227495	-0.0581047	0.261249	0.427533	-0.0274563	-0.0824998	0.260638	-0.524623	0.0247746	0.0958062
mmu-miR-505-5p	-0.0706018	0.196116	-0.427533	0.129437	-0.5052	0.243184	-0.133951	-0.0456854	0.403999	0.0588348	-0.227096	0.298952	-0.498392	0.323222	-0.102903
mmu-miR-5099	0.364776	-0.180427	-0.278485	-0.313786	0.481692	-0.00392232	0.0612095	0.527378	0.403999	-0.0902134	0.188508	0.0978021	-0.332261	0.204535	0.250161
mmu-miR-5100	0.529615	0.107062	0.163883	0.600578	0.856792	0.60796	0.644591	0.651214	0.666923	0.135581	0.0555967	0.439134	0.463417	0.55352	0.707436
mmu-miR-5101	0.118125	-0.0336728	-0.208333	0.0222851	-0.367757	0.16586	0.225047	0.452133	0.113643	0.129002	0.112421	0.0163139	0.0623345	0.105973	0.297432
mmu-miR-5103	0.172692	0.0722897	-0.15068	-0.0139554	-0.183807	0.0338364	0.326346	-0.0106475	0.40996	0.311062	-0.126794	0.09198	0.641744	-0.223889	0.146485
mmu-miR-5104b-5p	0.180382	-0.291072	0.151685	-0.388281	-0.166613	0.0515484	0.228342	-0.223928	-0.0752773	-0.346823	0.171344	0.00315619	-0.139899	0.172433	0.214701
mmu-miR-5106	0.0473514	0.25471	0.0549548	0.113747	-0.278104	-0.145126	-0.0430615	-0.507418	-0.152612	-0.131651	0.000445488	-0.216274	0.00874372	-0.0620594	0.0719172
mmu-miR-5108	0	0.0737154	0.291072	0.187848	-0.162049	0.0708492	0.00668559	-0.00643797	-0.183233	0.345665	0.108674	-0.158861	-0.603431	-0.138089	0.249085
mmu-miR-511-3p	0.243184	0.278485	0.0237915	-0.199263	-0.392228	-0.16702	-0.327423	0.462158	0.233828	0.259875	0.209178	-0.0623734	-0.19565	0.0887448	0.107271
mmu-miR-5110	0	0.141288	0.0122859	0.216667	-0.0163919	0.256478	-0.300362	-0.251001	0.194496	0.146559	-0.123622	-0.395373	-0.071837	0.136098	0.16897
mmu-miR-5112	0.144338	0.00684653	-0.0665225	0.385545	0.519973	0.498918	0.105424	0.0197581	0.303586	-0.0677834	0.382892	-0.147434	-0.344817	-0.25401	0.280315
mmu-miR-5113	-0.105903	-0.419689	-0.00392232	0.372621	0.0882659	0.109825	0.298507	-0.098911	-0.396155	-0.32163	-0.376128	0.585805	0.620804	0.190131	0.0102016
mmu-miR-5114	0.513824	0.00392232	0.403999	0.160815	0.0585482	0.231417	0.411258	-0.197822	0.164738	-0.137281	-0.0310483	0.463254	0.263411	0.408502	-0.124193
mmu-miR-5116	0.458912	0.139213	-0.0280692	0.31494	0.351231	-0.156493	0.270987	0.369675	0.0950034	0.103825	0.0883501	0.244371	0.0965842	0.192826	0.230529
mmu-miR-5119	-0.173657	0.126886	-0.143439	0.290475	-0.0980075	0.18667	-0.16884	-0.326735	0.168084	0.0139554	0.248493	-0.0831822	0.174874	-0.096848	0.235996
mmu-miR-5121	0.0902134	0.247106	-0.105984	-0.698173	0.275886	0.262796	-0.133508	0.245725	0.33732	-0.0862911	0.351289	-0.0221819	-0.341005	0.080176	0.0887095
mmu-miR-5122	-0.160815	-0.0980581	0.274774	-0.011767	-0.161008	0.0902134	0.220887	0.0847175	-0.174577	0.141204	-0.0345967	-0.165356	-0.280972	0.146343	-0.00133064
mmu-miR-5123	-0.184385	-0.0890049	0.321989	-0.490628	-0.172874	-0.0974176	0.412866	0.00723001	0.248787	0.0582072	0.179407	0.677082	-0.301283	0.122432	-0.126283
mmu-miR-5125	-0.420498	0.132531	-0.117624	0.0217195	0.472964	0.329538	-0.00943754	0.0877612	0.499622	-0.0163984	-0.327399	0.0896885	-0.426873	0.148374	-0.0322257
mmu-miR-5126	-0.0823688	-0.164738	0.215728	0.309863	0.324233	-0.262796	0.262136	0.243951	0.00784465	-0.125514	0.286532	-0.375076	0.472161	-0.182404	0.196935
mmu-miR-5128	0.0862911	-0.0905624	0.129536	0.0637962	0.23826	-0.0628055	-0.335453	-0.204032	0.0438599	0.14175	0.0222257	0.0348197	-0.391301	-0.177983	-0.131183
mmu-miR-5129-3p	0.0549125	-0.0588348	0.0984374	0.0470769	0.412943	0.180427	0.126654	0.0838304	0.268731	0	0.283373	0.118589	-0.384724	-0.0837244	0.118427
mmu-miR-5129-5p	-0.227495	-0.10198	0.223572	-0.0725769	0.397862	0.0666795	-0.190669	0.160564	0.0588348	0.141204	0.271954	-0.134685	0.148643	0.00351291	0.248159
mmu-miR-5130	-0.199231	0.285272	0.48266	-0.343006	-0.0453857	0.0286972	0.431344	-0.306024	-0.216198	-0.0323875	0.546638	-0.263528	0	0.0437785	-0.256906
mmu-miR-5132-3p	-0.0592349	0.123986	0.189405	-0.0974176	0.0018075	-0.23075	-0.0623304	-0.148348	0.549841	0.0361449	0.184603	0.0144169	-0.227484	0.0658758	0.313074
mmu-miR-5132-5p	-0.21965	0.192194	0.188271	-0.137281	0.0722982	0.0549125	0.231975	-0.259032	0.0862911	-0.0470679	0.231532	-0.121496	-0.148643	0.213753	-0.143709
mmu-miR-5134-3p	0.0908268	0.0592349	-0.381199	-0.185062	-0.0452418	0.0657898	0.31332	-0.051895	0.202389	0.180775	-0.128746	0.0734634	0.538818	0.032763	0.131122
mmu-miR-5134-5p	-0.113747	-0.392232	0.113747	0.256962	-0.102459	-0.0198263	0.179532	0.259257	-0.0962822	0.394269	0.444087	0.0792275	0.124505	-0.0643173	-0.243787
mmu-miR-532-3p	-0.215728	0.427533	0.309863	-0.494213	0.0811692	0.251029	0.0603224	0.168548	0.443222	0.0941357	0.509192	-0.111414	-0.568342	0.0495492	-0.0266128
mmu-miR-532-5p	0.011767	-0.0470679	-0.141204	0.125514	0.140161	0.258873	0.257257	-0.180524	-0.0666795	-0.258873	-0.447539	0.0615044	0.428442	-0.0576154	0.251048
mmu-miR-539-3p	0.0935472	-0.176283	-0.195475	0.262998	-0.44007	0.10198	-0.0418759	0.075733	0.179679	0.00996815	0.01402	-0.148497	-0.373514	0.0604026	0.179083
mmu-miR-539-5p	-0.149048	-0.10198	-0.0470679	-0.0980581	-0.115322	0.353009	-0.0461289	0.0820563	0.32163	-0.102	0.0931449	0.0287428	-0.209849	0.0542197	0.00266709
mmu-miR-540-3p	-0.227495	0.0392232	-0.180427	-0.0784465	-0.371693	0.160815	0.387217	-0.652902	-0.517747	-0.176505	-0.301612	-0.210728	0.716985	-0.23968	-0.173871
mmu-miR-540-5p	-0.235339	-0.180427	-0.302019	-0.0196116	-0.263911	0.180427	-0.150363	0.15879	0.239262	-0.0666795	0.164556	-0.155778	-0.30603	-0.0288077	0.272782
mmu-miR-541-3p	-0.215728	-0.0823688	0.231417	0.0980581	-0.343749	-0.254951	-0.188064	-0.127298	0.180427	-0.188271	-0.0354838	0.424481	-0.410955	0.175727	0.00310483
mmu-miR-541-5p	-0.0509902	-0.329475	-0.294174	0.290252	-0.244838	0.0392232	0.410725	-0.280322	-0.317708	-0.247106	-0.473709	0.261646	-0.559598	0.377957	0.0869353
mmu-miR-542-3p	-0.105903	-0.188416	0.350437	-0.0706562	-0.0798559	-0.0770077	0.211394	0.0718476	-0.0590624	-0.265672	0.0807945	-0.166686	0.515805	0.0968044	0.175656
mmu-miR-542-5p	-0.160815	0.28633	-0.294174	-0.372621	-0.319798	-0.109825	0.291411	-0.28387	-0.403999	-0.329475	-0.0904837	0.00504135	0.30603	-0.121568	-0.185846
mmu-miR-543-3p	-0.125514	-0.129437	-0.341242	0.149048	-0.110887	0.113747	-0.205362	0.219112	0.341242	-0.0313786	0.193387	0.14267	-0.349749	0.00806616	0.0860482
mmu-miR-543-5p	-0.360854	-0.227495	-0.356931	-0.509902	-0.317136	0.00784465	-0.0687498	0.18008	0.0313786	-0.0549125	0.217782	-0.114943	-0.332261	-0.0460923	0.144596
mmu-miR-544-3p	0.105903	0.278485	-0.266718	-0.235339	-0.295403	0.176505	0.0439112	0.273669	0.0470679	0.0313786	0.370362	-0.00705789	-0.244824	0.0293839	0.033266
mmu-miR-544-5p	-0.00784465	0.0980769	-0.219169	0.27064	0.188951	0.203961	-0.0733449	0.042137	-0.0550184	-0.306	0.326098	-0.105625	-0.346825	-0.0602002	0.233953
mmu-miR-547-3p	0.356931	-0.0568846	0.0568216	0.404456	0.0277822	0.0405304	-0.0611003	0.39387	0.0313786	0.189	0.397988	0.182061	0.0965842	0.27375	0.216256
mmu-miR-551b-3p	0.341242	0.207883	-0.364776	-0.207883	-0.00310483	0.353009	-0.110443	0.212016	0.27064	-0.0274563	0.243507	-0.0660416	-0.0349749	0.0875754	0.221774
mmu-miR-551b-5p	-0.247106	-0.113747	0.403999	-0.227495	-0.0075403	0.419689	0.00310483	0.287419	0.0235339	-0.00392232	0.348628	-0.224844	-0.402211	0.224759	0.107338
mmu-miR-5615-3p	0.133359	0.418533	0.306047	-0.179427	-0.0838229	-0.0590624	0.145988	-0.268136	0.103097	0.0321288	0.273228	0.0144734	0.311262	-0.057963	0.215543
mmu-miR-5616-3p	-0.198459	0.310376	0.371958	-0.0122859	-0.076385	-0.063901	0.0938719	0.431096	-0.046525	0.0453425	0.0312281	0.412416	0.100974	-0.164385	0.313431
mmu-miR-5616-5p	-0.544289	0.18467	-0.00742838	0.0261712	-0.415482	0.130854	-0.0763133	0.111364	0.0438599	-0.264011	0.418456	0.466327	-0.44466	-0.214979	0.232196
mmu-miR-5617-5p	-0.0235339	-0.0666795	0.0353009	-0.0980581	-0.310483	-0.125514	-0.0370443	-0.0399193	0.00785069	-0.0706562	0.384112	0.136292	-0.0874372	-0.116135	-0.123857
mmu-miR-5620-5p	-0.178779	0.060286	-0.0901912	-0.319769	0.424085	-0.0561384	-0.375136	0.0675554	0.275606	0.0431834	0.0017333	0.0885105	-0.249009	0.224101	-0.0704926
mmu-miR-5623-5p	0.0941357	-0.121686	-0.120444	-0.107656	0.16247	0.1906	-0.0340884	-0.162248	0.0498408	0.023625	0.257304	-0.325159	0.0766261	-0.000734067	0.135647
mmu-miR-5624-3p	-0.141856	-0.118378	0.0619032	-0.2	-0.215672	0.246227	0.250001	0.127798	-0.142054	-0.0365148	-0.23029	-0.0869548	0.287348	0.240038	0.10352
mmu-miR-5627-3p	0.192194	0.119618	-0.397198	0.0980769	0.128629	0.223572	-0.0583157	0.184999	0.262608	0.417808	0.237445	-0.225457	-0.342435	-0.0187781	0.283356
mmu-miR-5627-5p	-0.0392534	0.101846	0.44279	-0.286878	0.190669	0.166306	-0.217562	0.0483386	0.123114	0.0228671	0.156821	-0.342428	-0.268191	-0.356361	-0.143569
mmu-miR-5710	-0.309239	-0.224901	-0.0594789	-0.241876	0.02472	-0.196572	-0.0493952	-0.304005	0.10659	-0.168084	0.322317	0.21541	-0.213437	0.0849613	0.232807
mmu-miR-574-3p	-0.0666795	0.458912	-0.231417	0.121592	0.513628	0.521669	0.0785079	0.457297	0.682484	0.0706018	0.31758	0.153257	-0.271055	0.103132	0.475039
mmu-miR-574-5p	-0.133359	0.0196116	-0.392232	0.356931	0.0904837	0.215728	0.266128	0.324677	0.215728	0.203961	-0.0594353	0.171406	-0.271055	0.323799	0.288749
mmu-miR-582-3p	0.278485	-0.0706018	-0.00784465	0.117692	0.124193	-0.129437	-0.308709	0.373467	0.356931	0.153088	0.0110887	-0.00100827	-0.192362	0.0103708	0.251546
mmu-miR-582-5p	0.392232	-0.235339	-0.313786	0.149048	-0.084274	0.00784465	-0.168992	0.264354	0.349087	-0.0588348	0.0106451	0.278787	-0.174874	-0.0115231	0.179637
mmu-miR-592-3p	-0.294174	0.241229	0.182402	0.196789	-0.141001	0.163883	-0.180592	-0.156985	0.054716	-0.148596	0.372594	0.13084	-0.388132	-0.352934	0.0700514
mmu-miR-592-5p	0.0431455	0.0627572	-0.109825	0.011767	-0.106451	0.203961	-0.274999	0.644474	0.411844	-0.0509902	0.246612	-0.0115951	-0.244824	0.262224	0.1375
mmu-miR-598-3p	-0.00784465	0.200038	-0.227495	0.498135	-0.238185	0.0235339	0.420039	0.0669756	0.0941357	-0.200038	-0.256814	0.277778	-0.218593	0.150376	-0.148588
mmu-miR-598-5p	0.279108	-0.0941357	-0.0274563	-0.313786	-0.500765	0.160815	0.0605574	0.070524	0.291375	-0.204	0.0346268	-0.0379039	-0.201106	0.125744	0.0590432
mmu-miR-615-3p	0.136187	0.428248	0.173657	-0.0168364	0.289461	-0.294174	-0.29344	0.716558	0.542324	0.358312	0.480874	0.45763	-0.113668	0.153833	0.318467
mmu-miR-6236	0.0431788	-0.207883	-0.206193	0.0902134	-0.0727418	-0.462834	0.0394757	0.242177	0.10198	-0.302019	0.633829	-0.324159	0.437186	-0.0884082	-0.0975804
mmu-miR-6238	-0.121686	-0.353009	0.0627572	0.278485	0.00399193	-0.486368	-0.118427	0.240846	0.0392232	-0.223572	0.435563	-0.485986	0.0786935	-0.0172846	-0.172983
mmu-miR-6239	-0.152971	-0.282407	-0.180462	-0.164738	0.183185	0.207883	-0.0279435	-0.106451	-0.00784465	-0.180427	0.105564	0.0206695	0.559598	0.0314894	0.123306
mmu-miR-6240	-0.0706018	-0.435378	-0.0431455	0.435378	0.276774	-0.580504	-0.174314	0.37391	0.349087	-0.200038	0.507418	-0.451201	0.227337	0.0437877	0.00443547
mmu-miR-6392-5p	-0.00784465	0.327577	-0.426358	-0.184349	-0.200483	0.10198	0.181854	0.00310483	-0.251029	-0.0588348	0.418709	-0.0317605	0.45658	-0.0838541	0.0359273
mmu-miR-6395	0.152971	0.141204	-0.229985	0.105903	0.145484	0.129437	0.167661	0.104234	0.502057	0.0745241	0.0377015	0.153257	-0.54211	0.217271	0.349515
mmu-miR-6418-3p	-0.00392232	-0.0784465	-0.0510295	-0.290252	0.22754	0.0196116	0.00488327	0.075403	0.319731	-0.0666795	0.499926	-0.0942965	0.157387	0.0753603	0.26414
mmu-miR-6481	0	-0.241492	0.178146	-0.0245718	0.42785	-0.416239	-0.146606	0.166761	0.0392849	-0.0157027	0.168284	0.00907756	-0.268191	0.240038	0.00451876
mmu-miR-6516-3p	0.2835	-0.0952464	0.143439	-0.285272	-0.154901	-0.0718077	0.0730009	-0.294774	0.458535	0.095626	0.494772	-0.0331074	-0.0622524	-0.136754	-0.129326
mmu-miR-6516-5p	0.251029	-0.427533	-0.380465	0.32163	-0.271451	0.0470679	0.252822	-0.102459	0.176505	-0.353009	-0.163669	0.326175	-0.341005	0.114078	0.162782
mmu-miR-652-3p	0.0196116	0.415766	0.137281	-0.537358	0.0434676	0.262796	0.176532	0.176088	0.513824	0.0784465	0.531813	-0.28282	0.131156	-0.0253508	0.0612095
mmu-miR-652-5p	-0.21965	0.184349	0.145126	-0.188271	0.214233	-0.203961	0.0390322	0.168548	0.537358	0.00392232	0.187784	0.273241	-0.104925	0.120162	-0.128629
mmu-miR-653-3p	-0.0916667	0	0.0916667	0.0426162	0.315377	0.23305	0.281936	0.203197	0.0552866	0.0552866	-0.291934	0.0156614	0.0766261	0.00123132	0.340497
mmu-miR-653-5p	0	0	0	0.288675	0	-0.288675	-0.110074	-0.0841623	-0.144338	0	0	0.311561	0.161031	0.105136	0.591573
mmu-miR-6538	-0.218076	-0.307125	0.339346	0.274563	0.321572	-0.466756	-0.194274	0.166774	0.251029	-0.215728	0.577942	-0.478424	0.201106	0.0526937	0.152137
mmu-miR-6540-5p	-0.247106	-0.176505	0.0980581	-0.192194	-0.129959	0.0823688	-0.0740724	-0.124193	0.482446	0.0666795	-0.0514963	-0.117968	-0.30603	-0.0842136	0.140161
mmu-miR-664-3p	0.0549125	0.368698	-0.27064	-0.011767	-0.161895	0.431455	0.176532	0.206249	0.27064	0.121592	0.244395	0.212745	-0.367236	0.165356	0.0501208
mmu-miR-664-5p	-0.203961	0.0588348	0.313786	-0.529514	-0.103347	0.156893	-0.120645	0.172096	0.553048	0.011767	0.436007	0.0756202	-0.533367	0.0999909	0.186733
mmu-miR-665-3p	0.0470679	-0.172582	-0.396155	0.109825	-0.317136	0.164738	-0.0824998	0.382781	0.411844	-0.0902134	0.0487902	-0.0105868	-0.244824	-0.0685623	0.227983
mmu-miR-665-5p	-0.0737154	0.297272	-0.144664	0.358694	-0.0859222	0.0885615	-0.107275	0.164929	0.173412	0.340267	0.00979471	0.114058	-0.502288	-0.25401	-0.0419773
mmu-miR-666-3p	-0.274563	0.243184	-0.356931	-0.0392232	-0.41516	0.160815	0.162782	0.070524	0.0274563	-0.113747	0.161895	-0.193588	0.393467	-0.0818139	0.223104
mmu-miR-666-5p	-0.392232	0.0823688	0.00392232	-0.356931	-0.168992	0.0353009	-0.0625402	-0.0501208	0.0274563	-0.10198	0.277661	-0.0705789	-0.262312	-0.0144038	-0.122863
mmu-miR-667-3p	-0.0745241	0.498135	0.243184	-0.521669	-0.26258	0.325553	0.0274999	0.124637	0.364776	0.141204	0.43512	-0.0736037	-0.577085	0.217786	-0.150363
mmu-miR-667-5p	0.266718	0.113747	-0.0980581	-0.0196116	-0.167661	0.149048	-0.0864917	0.111774	-0.0274563	-0.278485	0.0824998	0.231398	-0.0262312	-0.0420592	0.0811692
mmu-miR-668-3p	0.149048	0.4393	-0.329475	-0.0196116	-0.17254	0.27064	0.318467	-0.0745159	-0.353009	-0.121592	-0.211129	0.0161323	0.515879	0.0904562	-0.247499
mmu-miR-668-5p	-0.631494	-0.0784465	-0.372621	0.239262	-0.0208467	0.0627572	0.112661	0.204032	0.290252	-0.0392232	-0.223991	0.136654	-0.699497	0.300516	0.217829
mmu-miR-669a-3-3p	-0.0668081	0.0885615	0.223745	-0.0353401	0.183711	0.150062	0.0863083	0.286492	-0.0552859	0.0491952	-0.0158473	-0.276073	-0.2239	0.296495	0.132243
mmu-miR-669a-3p	-0.403999	-0.105903	0.0745241	-0.282407	-0.360604	-0.462834	-0.292298	0.231975	0.278485	-0.121592	0.252822	0.025213	-0.61206	0.148072	-0.0802821
mmu-miR-669a-5p	0.294174	-0.384388	-0.403999	-0.290252	-0.190282	-0.419689	0.377459	-0.497217	0.141204	-0.152971	-0.373467	-0.00352894	-0.463417	0.227581	-0.201814
mmu-miR-669b-3p	-0.0261712	-0.0737154	0.0690934	0.0615568	0.217405	-0.235349	-0.163406	0.124055	0.0280607	0.00912871	0.315377	0.26709	-0.763598	0.27509	0.267888
mmu-miR-669b-5p	-0.152971	-0.278485	-0.290252	-0.67464	-0.493668	-0.0980581	-0.0922578	0.00487902	0	-0.0235339	-0.00310483	-0.162331	-0.638291	0.154985	-0.118427
mmu-miR-669c-3p	-0.221654	0.167465	-0.0727029	-0.133462	-0.0507857	-0.345164	-0.173021	0.176242	0.245846	-0.11847	0.602292	-0.0991674	-0.430239	0.0456817	0.0337456
mmu-miR-669c-5p	-0.207883	-0.474601	-0.670717	0.00784465	-0.548668	-0.247106	0.135282	-0.56641	-0.482446	-0.0509902	-0.838304	-0.0393225	-0.577085	0.129058	-0.300282
mmu-miR-669d-5p	-0.0941357	-0.0156893	-0.231417	-0.50598	-0.377459	0.0156893	-0.312257	0.0833869	0.176505	0.0490385	0.127853	-0.0201704	-0.664523	0.0905585	-0.18008
mmu-miR-669e-3p	-0.118673	0	-0.329325	0.0166667	-0.0949333	-0.123467	-0.0010199	0.201825	0.289707	-0.0533153	0.19977	-0.103313	-0.227484	0.0480098	-0.0475651
mmu-miR-669e-5p	0.0235339	-0.172582	-0.482446	-0.0823688	-0.033266	-0.282407	-0.168992	0.0447983	-0.00392232	-0.0549125	-0.307667	-0.173926	-0.323518	0.0766501	-0.000887095
mmu-miR-669f-3p	-0.164738	-0.105903	0.0392232	0	-0.184516	-0.211805	-0.337539	0.215564	0.300115	-0.0313846	0.0155242	-0.0468845	-0.577085	0.112094	0.187661
mmu-miR-669f-5p	-0.0353009	-0.176505	-0.290252	-0.305941	-0.628507	-0.133359	-0.0164113	-0.0665321	0.274563	0.137281	0.0652015	-0.0549507	-0.620804	0.00921846	0.0279435
mmu-miR-669h-3p	0.256828	0.131235	0.0187094	-0.188757	0.226501	-0.102177	-0.192223	0.577924	0.125644	-0.0657898	-0.288242	-0.148301	-0.419698	0.288731	0.0824154
mmu-miR-669h-5p	0.180427	-0.10198	-0.196116	-0.0706018	-0.406289	0.0392232	0.142379	0.238628	0.33732	-0.0980581	-0.390765	0.0267191	-0.437186	0.27456	-0.0904837
mmu-miR-669i	-0.161484	-0.25703	0.0569834	0.105984	-0.133132	0.0609133	0.0228477	0.360604	0.210758	-0.04725	0.109693	-0.287817	-0.482921	0.0334187	-0.111573
mmu-miR-669k-3p	0.30704	0.144338	0.235541	0.103997	-0.0980352	-0.0842075	-0.19338	-0.115092	0.241322	0.0114109	-0.199847	0.208653	-0.269409	0	-0.302089
mmu-miR-669k-5p	-0.407922	-0.21965	-0.164738	-0.16866	-0.0572176	-0.149048	0.000887095	0.0856046	0.184349	-0.298154	-0.342862	0.096385	-0.690754	0.0993795	-0.123306
mmu-miR-669l-3p	0.264733	0.144338	-0.182394	0.0477032	-0.0618111	-0.387006	-0.0919593	-0.306035	0.177964	0.16586	-0.290125	0	-0.581789	-0.0365044	0.201598
mmu-miR-669l-5p	0.0274563	-0.407922	-0.678562	-0.521669	-0.0758466	-0.396155	-0.151693	-0.150806	0.184349	-0.196116	-0.287419	-0.0917525	-0.61206	0.0818139	-0.145927
mmu-miR-669m-3p	0.221378	0.331719	-0.238516	-0.173329	-0.109298	0.208119	0.0298181	0.106175	0.00473514	-0.0926002	-0.0717146	-0.166566	-0.584481	0.296933	-0.117788
mmu-miR-669m-5p	0.0196116	0.0274774	-0.313846	-0.105903	-0.454636	-0.176505	-0.275886	0.315362	0.253038	0.145154	-0.174424	-0.0620699	-0.30603	-0.017167	-0.0638847
mmu-miR-669n	0.0177123	-0.0354246	0.0302283	0.0354246	0.0951303	0.208119	0.255957	-0.419773	-0.308757	-0.737653	-0.0629494	0.184945	-0.071837	-0.222825	0.00424613
mmu-miR-669o-3p	-0.403999	-0.105903	0.0745241	-0.282407	-0.360604	-0.462834	-0.292298	0.231975	0.278485	-0.121592	0.252822	0.025213	-0.61206	0.148072	-0.0802821
mmu-miR-669o-5p	-0.435378	-0.243184	-0.400077	-0.192194	-0.312701	-0.329475	-0.27012	-0.382338	-0.0313786	-0.16866	-0.625402	0.00201654	-0.559598	0.223548	-0.171653
mmu-miR-669p-3p	-0.35369	0.0885259	0.15068	-0.181871	-0.114632	-0.23395	-0.199377	0.111129	-0.0375154	-0.0710819	0.170658	-0.524202	-0.649203	0.295325	0.166475
mmu-miR-669p-5p	0.294174	-0.384388	-0.403999	-0.290252	-0.190282	-0.419689	0.377459	-0.497217	0.141204	-0.152971	-0.373467	-0.00352894	-0.463417	0.227581	-0.201814
mmu-miR-670-3p	0.0980581	-0.10198	-0.34543	-0.215728	-0.164113	0.133359	-0.134395	0.155242	0.207883	-0.011767	0.118009	-0.063521	-0.00874372	-0.356639	-0.216008
mmu-miR-670-5p	-0.498135	-0.266718	-0.137281	0.011767	-0.273225	0.160815	-0.0412499	0.26879	0.33732	-0.251029	0.266128	-0.00353244	-0.341005	-0.065179	-0.0182013
mmu-miR-671-3p	-0.109825	-0.0862911	-0.216144	0.207883	0.0652015	0.133359	0.0135311	0.161008	0.282407	-0.145126	0.294579	-0.00352894	-0.244824	0.0819064	0.271154
mmu-miR-671-5p	-0.0235339	0.196116	0.309863	-0.533436	-0.0257257	0.0862911	0.0230645	0.168548	0.274563	-0.0313786	0.5877	-0.113934	-0.244824	-0.02247	-0.100685
mmu-miR-6715-3p	-0.0122988	0.358312	0.0019745	-0.188271	0.193429	0.141204	-0.18075	-0.0785249	0.273127	0.438599	0.43872	-0.188466	0.263411	-0.134166	0.445775
mmu-miR-672-3p	-0.251029	-0.184349	-0.443222	0.329475	-0.395644	-0.0902134	0.0465725	0.383668	0.011767	0.0196116	0.0190725	0.0877194	-0.638291	0.0492751	0.0634411
mmu-miR-672-5p	-0.282407	-0.109825	0.0509902	0.325553	-0.375241	0.0823688	0.106008	-0.309596	0.0549125	0.305941	0.154354	0.301473	-0.0174874	0.256389	-0.309596
mmu-miR-673-3p	-0.0902134	-0.113747	-0.129437	-0.156893	-0.0075403	0.11767	-0.142379	0.367257	0.356931	-0.0431455	0.183629	0.109397	-0.419698	0.0397546	0.160599
mmu-miR-673-5p	-0.129437	0.121592	-0.0666795	-0.529514	-0.205362	0.392232	0.0789514	0.106008	0.0588348	0.0353009	0.549999	-0.287861	-0.358492	0.08988	-0.163669
mmu-miR-674-3p	0.0235339	0.164738	-0.302019	-0.262796	-0.147258	0.121592	-0.0363709	0.218225	0.415766	-0.00784465	0.176088	0.0378101	-0.480904	0.0691385	0.0749595
mmu-miR-674-5p	-0.0706018	0.0235339	0.0627572	-0.0392232	-0.143709	0.278485	0.0474596	0.162338	0.333397	0.0862911	0.104677	0.131579	-0.244824	0.106012	0.300725
mmu-miR-676-3p	-0.0980581	-0.149048	-0.27064	0.282407	-0.253709	0.349087	0.326451	-0.214677	-0.0902134	0.0313786	-0.365927	0.026215	-0.201106	0.254084	0.181854
mmu-miR-676-5p	0.258873	-0.156893	-0.0745241	-0.160815	0.19383	0.372621	-0.0430241	0.249717	0.282407	-0.105903	0.0825177	-0.164852	-0.166131	0.0986338	0.221774
mmu-miR-6769b-3p	-0.188271	0.545203	0.11767	-0.451067	0.0377015	0.196116	0.306491	0.135282	0.149048	-0.00392232	0.420926	-0.0741078	-0.410955	0.220667	-0.106895
mmu-miR-6769b-5p	-0.00392232	0.309863	0.0627572	0.145126	-0.288306	0.10198	0.362378	-0.0239516	-0.309863	-0.0627572	-0.106451	0.27677	0.174874	-0.164204	-0.0314919
mmu-miR-677-5p	-0.0235339	0.474601	-0.435378	-0.411844	0.244395	0.11767	0.0217338	0.345523	0.121592	-0.125514	0.287419	0.055959	0.480904	-0.0708669	-0.0625402
mmu-miR-679-3p	0.0890049	-0.456005	0.0753399	-0.289159	0.230029	-0.0552859	-0.425441	-0.249047	0.106312	0.210159	0.032649	0.233933	-0.254631	0.21425	0.40584
mmu-miR-679-5p	-0.037879	0.00392232	-0.260885	-0.420498	-0.0966933	0.0666795	-0.0811239	0.107573	0.23625	-0.189	0.342225	0.0600514	-0.320484	0.148128	0.179349
mmu-miR-6896-5p	-0.30136	0.0549548	0.420317	-0.218089	0.223299	0.545203	-0.162158	0.226754	0.0629999	0.217306	0.303424	0.0457405	-0.480904	-0.000590324	-0.0705854
mmu-miR-6897-5p	0.21965	-0.200038	0.0039375	0.0235385	0.154354	0.035369	0.178784	0.149952	0.035369	-0.0667308	0.148186	-0.271897	-0.148643	0.27089	-0.179455
mmu-miR-6898-5p	-0.154962	0.345231	0.125538	0.33732	0.044896	-0.0706018	0.184516	-0.337539	-0.156923	0.333397	-0.164255	-0.0166364	0.183618	0.28188	-0.0388188
mmu-miR-6899-3p	-0.145126	0.0392232	-0.294401	0.207883	-0.185846	0.00392232	0.136169	0.174758	0.239446	-0.154962	0.198709	-0.0826985	-0.0262312	-0.0221882	0.217782
mmu-miR-690	-0.235339	0.0256685	0.211969	-0.113835	0.44266	-0.129462	-0.102549	0.349959	0.146715	-0.143441	0.29566	-0.0621623	0.149266	-0.00552836	0.320241
mmu-miR-6900-3p	-0.141312	0.0686539	-0.255937	0.264582	-0.244004	-0.0823688	-0.0957976	0.198752	0.317953	0.0274563	-0.080352	0.00960231	0.158047	-0.0288894	0.181584
mmu-miR-6900-5p	-0.251077	-0.4393	0.215894	-0.0666795	-0.399636	-0.223572	0.324233	-0.0838304	-0.0392232	-0.164864	0.150468	0.0776559	-0.358492	0.188615	0.127409
mmu-miR-6902-5p	-0.0631839	-0.0531369	-0.114198	0.113902	0.0831984	0.180858	-0.282926	-0.0436014	0.216807	-0.054716	0.315377	-0.0750087	-0.333337	-0.166383	-0.233406
mmu-miR-6903-3p	0.0777516	0.257517	-0.0368577	-0.255937	0.112094	0.203042	0.284491	0.23965	0	-0.0869881	0.0520574	-0.244867	-0.46694	-0.0282875	-0.00260697
mmu-miR-6903-5p	-0.0198263	-0.0570544	-0.180603	0.199424	0.0612929	0.302283	0.114422	0.302911	0.152612	-0.255697	0.223292	0.192318	-0.41798	-0.25401	0.302231
mmu-miR-6904-5p	-0.00607955	-0.273603	0.258923	0.0967503	0.0484521	-0.312987	0.272824	-0.239724	-0.0642575	0.110689	0.0718279	0.344093	0.0593613	-0.407802	0.132482
mmu-miR-6905-5p	-0.0590624	0.278699	0.0588348	0.192564	-0.132292	0.00392232	-0.19383	0.206693	-0.329475	-0.0491236	-0.287862	0.0640251	-0.174874	0.251049	0.162782
mmu-miR-6906-3p	-0.0140303	-0.402955	-0.0445834	-0.137319	-0.154453	0.241881	-0.27089	0.082089	0.15351	0.0626159	0.0420159	0.146296	-0.483092	0.0849622	0.391726
mmu-miR-6906-5p	-0.210758	-0.400385	0.0451154	-0.129536	0.0819699	-0.502057	0.104516	-0.322296	0.0471041	-0.00592349	0.190893	-0.498538	0.106718	0.0805415	-0.15345
mmu-miR-6907-3p	0.219819	0.0590624	0.0903874	-0.00784465	-0.101373	-0.325553	0.201587	0.0980453	0.122419	0.218109	0.410295	-0.0298177	0.153657	0.219606	0.243237
mmu-miR-6908-3p	-0.0928013	0.321288	-0.0825276	-0.205344	-0.123333	0.17325	-0.408184	0.0722967	0.420656	-0.177123	0.11216	-0.173606	-0.462446	-0.0264734	0.000225938
mmu-miR-6908-5p	0.282407	-0.123618	-0.0589483	0.471041	-0.421622	-0.0436178	0.0360846	0.271077	-0.0826874	-0.0081992	0.515058	0.170185	0.140486	0.166844	-0.0649119
mmu-miR-6909-5p	-0.288675	0.0194325	0.10991	0.398726	0.0745808	-0.0296174	0.306912	0.0834882	0.125756	0.090685	0.155908	0.517819	0.0699497	0.181404	0.392506
mmu-miR-6911-3p	0.278485	0.259373	0.26914	-0.0763058	-0.107362	0.0355409	0.227882	0.15158	0.0787499	-0.04725	-0.10433	-0.0383443	-0.403897	0.157413	0.182013
mmu-miR-6911-5p	-0.145238	-0.137281	0.0706018	-0.431455	-0.0239516	0.0431788	0.288749	0.0270564	-0.207883	0.152971	-0.0360057	-0.138167	0.184388	-0.248776	-0.511859
mmu-miR-6912-5p	-0.368698	0.207883	0.353009	-0.470679	-0.471047	0.164738	0.203145	0.192056	-0.188271	-0.203961	0.305604	-0.293911	0.192362	-0.176879	-0.0731853
mmu-miR-6913-5p	-0.662873	0.0490385	0.0353009	-0.11767	-0.00975804	0.427533	0.309152	-0.113548	-0.243184	0.208043	0.178306	0.097298	0.166827	0.00579435	-0.242895
mmu-miR-6914-3p	0.11025	-0.023694	-0.224901	-0.196781	-0.051624	0.0235521	0.148699	-0.152691	0.31197	0.139386	0.0309535	-0.213297	0.127855	0.0535625	0.154425
mmu-miR-6914-5p	-0.051	0.0196267	0.321186	0.0405304	0.0607867	-0.019745	-0.0632784	-0.131419	0.133875	0.144138	0.251266	-0.285273	0.337941	0.470144	0.166742
mmu-miR-6915-3p	-0.152971	0.137281	0.0274563	-0.294174	0.0381451	0.239262	0.263024	-0.272338	-0.184349	-0.0980581	0.308709	-0.116455	-0.0262312	0.201654	0.148588
mmu-miR-6915-5p	-0.27064	-0.32163	-0.137281	-0.0509902	0.0789514	0.4393	0.204919	-0.358386	-0.415766	0.0706018	-0.141492	-0.011091	0.0437186	0.158442	-0.263024
mmu-miR-6916-5p	-0.222054	-0.124499	0.040996	0.173446	0.258776	-0.317953	0.214196	0.0992093	-0.00787499	-0.0905624	0.0148186	0.517009	0.0349749	0.0819064	0.159268
mmu-miR-6917-3p	0.146789	0.0211477	0.132531	-0.265578	-0.0161657	0.112451	0.0993938	-0.0410032	0.432618	-0.194325	0.491813	0.27896	-0.419698	0.231529	0.174631
mmu-miR-6917-5p	-0.0422955	0.0338364	0.171452	-0.0567425	0.208069	0.277111	0.244142	-0.073943	0.0118958	0.299271	0.276935	0.221171	0.0834136	-0.0179846	0.220935
mmu-miR-6918-5p	-0.0118958	-0.0667308	0.204118	0.314994	-0.391993	-0.147529	-0.246355	-0.094032	0.015861	0.216562	0.0494895	-0.523417	-0.227484	0.267333	0.222339
mmu-miR-6919-5p	0.113747	0.150555	0.0745241	-0.146715	0.218735	-0.327968	-0.0454135	0.57343	0.367952	-0.105739	0.143585	0.272485	-0.382407	0.0892031	0.160824
mmu-miR-6921-5p	0.00473514	0.371377	0.0857261	0.194559	-0.0984078	0.20475	0.076012	0.301224	0.250761	-0.0929896	0.268743	0.320085	-0.391301	0.146417	-0.0150937
mmu-miR-6922-3p	-0.470497	-0.456005	-0.309239	0.164864	0.459071	-0.392534	0.0973487	0.172304	0.364846	0.04725	-0.0732039	-0.0511257	-0.522433	0.108604	0.356246
mmu-miR-6922-5p	0.177187	-0.123791	0.00784465	0.180427	0.354838	0.156923	0.278991	-0.123857	0.239262	-0.0863576	-0.238138	0.153854	-0.140486	-0.129392	-0.142245
mmu-miR-6926-3p	-0.148342	0.0309965	-0.143883	0.364899	-0.223678	-0.126886	-0.0883983	0.318717	0.061993	0.155785	0.0642988	0.0683842	0.0228313	-0.0835468	-0.170174
mmu-miR-6926-5p	0.15714	0.157991	-0.210159	0.22528	0.0391788	-0.0623648	-0.0329661	0.422733	0.18137	0.0592349	-0.335315	-0.089505	-0.545961	-0.036876	-0.0118454
mmu-miR-6927-5p	-0.231417	-0.0863576	0.152971	-0.309863	-0.0381451	0.22767	0.308265	-0.067034	-0.139269	-0.0510295	0.254819	-0.24753	0.23707	0.413352	-0.1234
mmu-miR-6928-3p	-0.0358854	-0.222394	-0.0991314	0.0578153	-0.126182	0.01575	-0.0447758	0.224345	0.422542	0.0299045	-0.0820065	0.262921	-0.0622524	-0.152068	0.0402265
mmu-miR-6929-3p	0.0666923	0.435378	-0.502057	0.0471041	-0.0678627	-0.149625	0.0765929	0.15258	0.4845	0.0335664	0.136169	-0.00202658	-0.0790234	-0.274702	0.281549
mmu-miR-6929-5p	-0.2	0.156042	-0.194192	0.20088	0.0179619	0.160723	-0.0685892	0.294316	0.0737154	-0.0104685	-0.052696	0.189242	0.441536	0.0588793	-0.469218
mmu-miR-6930-5p	0.192519	-0.113485	0.368982	0.137281	-0.0102801	0.0902134	0.163368	-0.284267	0.0275625	0.45997	0.0521221	0.212683	0.166827	-0.108354	0.0969906
mmu-miR-6931-3p	-0.0436178	0.344366	0.0905624	0.0296174	-0.00335221	-0.0829288	0.0350707	0.0918942	0.228918	-0.00793052	-0.173558	-0.0429456	-0.0355728	-0.058515	-0.096671
mmu-miR-6932-5p	-0.0274563	0.184413	-0.0594789	0.332068	-0.0947491	0.254175	-0.231089	0.12741	-0.39095	0.0668751	-0.241264	0.0774286	0.441536	-0.0180992	0.221903
mmu-miR-6933-5p	-0.239262	0.0862911	-0.227538	0.0549125	-0.276774	-0.172582	0.313212	0.0727418	-0.0353009	-0.215728	-0.427064	0.354757	0.245851	-0.148335	-0.000443547
mmu-miR-6934-5p	-0.137281	0.0509902	0.55697	-0.572659	-0.312701	0.0745241	0.19383	-0.0536692	0.353077	0.143441	0.416716	-0.0666202	-0.54211	0.0544619	0.0715669
mmu-miR-6935-5p	0.0176538	-0.0602414	-0.189	-0.271687	0.0886807	0.133462	0.113081	0.113129	-0.111643	-0.0103941	-0.0356982	0.0587024	0.105024	0.415849	0.242614
mmu-miR-6936-3p	-0.00392308	0.333654	-0.0962822	0.0588348	-0.147701	0.164738	-0.129959	0.481692	-0.0863077	0.282625	0.0373392	0.155273	0.22829	0.0704136	0.0273377
mmu-miR-6936-5p	-0.0228671	-0.0666795	-0.275625	0.0385038	-0.0210072	0.157014	-0.0268177	0.0572674	-0.108072	-0.349154	-0.361658	-0.217857	0.604737	-0.0691647	-0.0860136
mmu-miR-6937-3p	0.3494	0.0118958	0.11847	0.316137	0.0754687	0.452812	0.228116	0.00668233	-0.019745	-0.253315	-0.135808	-0.180955	-0.131156	-0.057963	0.213367
mmu-miR-6937-5p	-0.015861	-0.353009	0.235339	0.294174	0.0904837	-0.592271	0.0106451	0.417822	0.32163	-0.243184	0.437433	-0.220525	0.166131	0.22598	0.00887095
mmu-miR-6940-3p	0.0338917	-0.0689016	-0.350694	-0.0890049	0.077515	-0.149625	-0.272175	-0.241076	0.305223	-0.0752773	-0.334528	0.232506	0.0978251	-0.309878	0.461365
mmu-miR-6941-5p	-0.396155	-0.121686	0.149163	0.256962	-0.030069	0.0549231	0.197379	0.0248603	0.0392989	-0.0844926	0.0423214	-0.126663	-0.0174874	0.0787678	0.201546
mmu-miR-6942-5p	0.0706562	-0.0454134	-0.00392308	0.0313786	-0.0556861	0.286385	0.284561	-0.0456953	0.119654	0.0117692	0.011621	-0.452321	0	-0.0410263	0.0688097
mmu-miR-6943-3p	0.0313786	-0.0157014	0.298097	0.206319	-0.0385886	0.0491236	0.1323	-0.215308	0.157014	0.410695	0.20746	-0.0861994	-0.149266	-0.156831	0.485582
mmu-miR-6943-5p	0.00784465	-0.164738	0.251029	-0.356931	-0.0696369	0.211805	0.249328	-0.499878	-0.458912	-0.309863	-0.0177419	-0.290886	0.314774	-0.00692167	0.0084274
mmu-miR-6944-3p	-0.298097	-0.0313786	-0.0863576	-0.227495	0.20004	-0.0588348	-0.211129	-0.149475	0.415766	-0.345164	0.351366	-0.391713	-0.734472	-0.108604	0.213393
mmu-miR-6944-5p	0.157027	0.103941	0.248787	-0.223572	-0.321197	0.146113	0.286532	-0.508749	-0.349087	0.0315	-0.0369029	-0.265437	-0.113668	0.170257	-0.32757
mmu-miR-6945-3p	-0.11767	0.0706018	-0.266769	-0.333397	-0.237298	0.364776	-0.137056	0.11	0.188271	0.129437	0.217782	-0.0534383	-0.166131	0.182598	-0.00221967
mmu-miR-6945-5p	0.0138215	0.317272	0.393562	-0.164864	0.167658	0.292225	0.0445862	-0.16884	0.0558217	0.417674	0.387727	-0.254599	-0.498019	0.299039	0.0590432
mmu-miR-6946-3p	0.0274563	-0.194192	-0.280378	0.317708	0.0270564	0.0509902	0.0334951	0.211572	0.349087	0.0471041	0.280122	0.186072	-0.454673	-0.051004	0.422349
mmu-miR-6946-5p	0.0313786	0.180427	0.188271	0.011767	0.0377015	0.258873	-0.0430241	0.289636	-0.317708	-0.184349	-0.308265	0.335754	0.218593	0.0380262	0.065645
mmu-miR-6947-5p	0.255443	0.180566	0.184385	-0.184349	0.190725	0.156893	0.0501645	-0.0301612	0.141312	0.200077	0.142853	-0.0826304	0.244824	0.121312	0.449411
mmu-miR-6951-5p	0.0255	0.0912009	0.104173	-0.172003	-0.0541041	0.232756	0.0149895	-0.332428	0.24974	-0.1752	-0.073441	0.386145	-0.701263	0.0680656	0.147086
mmu-miR-6952-5p	0.223572	0	-0.0274563	0.235339	-0.388991	-0.0313786	0.140161	0.307378	-0.0549125	-0.160815	-0.0576611	0.0201654	0.603317	0.208568	-0.232419
mmu-miR-6953-3p	-0.0392232	0.0784465	0.0862911	-0.435378	0.0878224	0.109825	0.129959	-0.0461289	0.576581	-0.0196116	0.239516	-0.249547	-0.419698	0.169389	0.128185
mmu-miR-6954-3p	-0.0666795	0.156893	-0.0706562	-0.568737	0.393426	0.262796	0.31137	0.0075403	0.0980581	0.125514	0.217782	-0.131075	-0.0786935	0.279435	-0.0691934
mmu-miR-6954-5p	-0.246227	0.217899	-0.0208389	-0.253322	-0.492035	0.212242	-0.106649	0.281956	0.0539792	0.0568216	0.175423	0.24672	-0.753433	-0.0148672	0.171758
mmu-miR-6958-3p	0.00392232	-0.176538	-0.0905624	-0.494213	0.0363709	-0.21965	-0.162338	0.197379	0.38831	-0.011767	0.437274	-0.059992	-0.139899	-0.0455677	-0.05235
mmu-miR-6958-5p	0.0378811	-0.0533153	0.0240966	-0.0623648	-0.0331469	-0.112451	-0.0998958	0.0142787	0.296681	0.00456435	-0.146349	0.225132	0.0175608	0.0993159	0.321337
mmu-miR-6959-5p	0.164738	-0.133359	0.0509902	-0.156893	0.00709676	0.329475	0.449313	-0.107782	-0.141204	0.0549125	-0.0838487	-0.0247026	-0.367236	-0.00865209	-0.128629
mmu-miR-6962-3p	-0.188308	0.10198	-0.227495	-0.121592	0.0776208	0.380465	0.209798	0.173427	0.345164	0.0431455	0.0115423	-0.243053	-0.139899	-0.0726098	0.0896746
mmu-miR-6962-5p	-0.0138926	-0.334134	0.265684	-0.177123	0.23544	-0.115153	0.344927	0.236108	0.0958514	-0.3504	0.238658	0.302325	-0.467509	0.190498	-0.0272376
mmu-miR-6966-3p	0.235248	0.0418739	-0.469376	-0.292119	-0.0019338	0.0549841	-0.218512	0.416734	0.354246	-0.16573	0.281677	0.0249494	-0.545961	0.241955	0.104425
mmu-miR-6966-5p	-0.196116	0.129437	0.306177	-0.307962	0.00221774	-0.0470679	-0.2216	0.00488327	-0.466846	-0.0824322	0.263729	-0.0045417	0.183618	0.165692	0.171468
mmu-miR-6967-3p	0.286385	-0.189	-0.164148	0.0491952	-0.0190891	0.0905624	-0.111863	0.236926	0.0235521	0.350879	0.0987489	0.0834024	-0.533367	0.0855126	0.343832
mmu-miR-6967-5p	-0.137281	0.0823688	0.28633	-0.203961	0.0461289	0.207883	-0.0720921	-0.137056	-0.113747	-0.0549125	-0.0172983	0.384151	-0.0699497	0.615218	-0.0845141
mmu-miR-6968-3p	-0.177187	0.13983	0.189	-0.0730564	0.215611	-0.00592349	0.107322	0.271157	0.297394	0.324962	0.291183	-0.37015	0.480904	-0.00640126	0.0768773
mmu-miR-6968-5p	-0.345384	0.0582072	0.040161	-0.245314	0.0474179	0.0433125	0.156801	-0.174492	0.139213	-0.0120483	-0.0217552	-0.0192318	-0.344817	0.422818	-0.0630414
mmu-miR-6970-3p	-0.125514	0.403999	-0.00784465	-0.0313786	-0.00487902	-0.235339	0.023508	0.257701	0.251029	0.0353009	-0.0434676	-0.042862	-0.568342	0.0576317	-0.246888
mmu-miR-6970-5p	0.231595	-0.0627692	0.182423	-0.361132	-0.367836	0.0470679	0.216008	-0.0913707	0.220074	0.181125	0.104812	0.19414	0.0349749	0.278164	-0.129988
mmu-miR-6973b-5p	0.0380659	-0.307019	0.0963863	-0.252	-0.111007	0.134819	0.104905	0.183254	-0.202389	0.185408	0.0274917	-0.284227	-0.311262	0.291424	-0.265836
mmu-miR-6975-3p	-0.239446	-0.0753399	0.0598089	0.0478471	-0.277155	-0.0412638	0.202699	0.0319632	0.235385	-0.00394899	0.00513056	0.042464	-0.482921	0.0153114	0.546975
mmu-miR-6976-3p	0.154962	-0.4095	0.454989	-0.00785069	0.153024	0.0942908	0.196683	-0.0565406	0.313	-0.178437	0.178637	-0.236451	-0.231223	0.089031	0.248297
mmu-miR-6976-5p	0.223572	-0.16866	0.27064	-0.28633	-0.404072	0.258873	0.00443934	-0.1925	0.0921923	0.215894	0.249274	-0.0655375	0.271055	0.0515697	-0.242451
mmu-miR-6979-3p	-0.148034	0.332936	0.172183	-0.239446	-0.351758	0.113967	-0.215212	0.0857913	-0.208687	0.141548	0.0372898	-0.0682269	-0.619017	0.080126	0.277563
mmu-miR-698-5p	0.0837325	-0.0375154	0.349356	0.416619	0.217788	-0.347192	0.10959	-0.0400063	0.0908268	-0.0335664	0.458961	-0.160712	-0.578058	0.101256	-0.0158156
mmu-miR-6982-3p	0.0394899	-0.0745815	0.33732	-0.290475	-0.0683658	0.00196154	-0.0536377	-0.346854	0.287437	-0.254951	0.422733	0.162734	-0.0574696	0.119689	0.0749473
mmu-miR-6982-5p	0.0284108	0.43044	0.302019	-0.353077	-0.280566	0.0313846	0.101446	0.109113	0.0674094	0.279562	0.273919	0.140497	0.131701	0.332532	-0.249876
mmu-miR-6983-3p	0.121592	0.231595	-0.0356873	0.101846	-0.233592	0.0937006	0.0177242	-0.444737	0.118125	0.0237915	-0.357442	0.146731	0.175608	0.260801	0.449866
mmu-miR-6983-5p	0.0753399	0.0749812	0.118125	-0.0727589	-0.195992	0.29107	-0.0142714	-0.195662	0.0830872	0.360765	0.243405	-0.108934	0.329048	-0.0720324	0.460723
mmu-miR-6984-3p	-0.152971	0.121592	-0.261707	0.0980581	0.0217338	0.309863	-0.294959	0.505644	-0.0392232	-0.137281	-0.205826	0.376961	-0.480904	-0.105555	0.196935
mmu-miR-6984-5p	-0.235339	-0.10991	0.211805	0.400154	-0.507418	-0.341242	0.37391	-0.0102016	-0.154962	-0.249115	0.23624	0.146235	0.23608	0.203152	0.00488327
mmu-miR-6985-3p	0.0196116	0.133359	0.0980581	-0.133359	0.0549999	0.133359	0.200483	0.195604	0.207883	0.011767	0.138387	-0.227869	-0.0786935	-0.0654119	0.471047
mmu-miR-6985-5p	-0.133359	-0.180427	-0.0627572	0.258873	-0.265743	0.160815	0.0820563	-0.356168	-0.247106	-0.0313786	0.0456854	-0.17796	0.201106	0.118822	0.0019964
mmu-miR-6986-5p	-0.588348	0.149048	-0.011767	-0.0235339	-0.201814	0.0980581	0.112661	-0.0399193	-0.317708	-0.211805	-0.269677	-0.357936	-0.192362	-0.173999	-0.522942
mmu-miR-6987-5p	0.209962	-0.214119	0.375304	-0.223745	0.15733	-0.137561	0.00843474	0.274368	0.143883	0.18474	0.261949	0.0142394	-0.453553	0.232723	0.0233505
mmu-miR-6988-3p	-0.274563	0.188271	-0.0784465	-0.568737	0.210241	0.0823688	0.389435	-0.148145	0.0980581	0.211805	0.210241	-0.273241	0.192362	0.176879	-0.00532257
mmu-miR-6989-3p	0.105903	0.356931	-0.105903	-0.662873	0.478144	0.309863	-0.206249	-0.170766	0.358962	0.107885	0.42758	-0.14872	-0.0961809	0.13058	0.157494
mmu-miR-6989-5p	0.0182574	0.250463	-0.038797	-0.0385038	-0.237462	0.263418	-0.0683387	-0.361005	-0.216976	0.358302	0.378407	-0.00829869	-0.0319638	0.10539	-0.221693
mmu-miR-6990-3p	0.281686	0.222851	-0.0942163	-0.0297135	0.276088	0.118493	0.247837	-0.0377796	0.132842	0.0445703	0.0907714	-0.0704526	0.566205	0.184137	-0.0761964
mmu-miR-6990-5p	-0.134266	0.201399	-0.392561	-0.0263447	-0.431094	0.561974	-0.12402	0.26582	0.263159	-0.172915	-0.0797318	-0.239618	0.124505	0.105275	0.120345
mmu-miR-6991-3p	-0.247154	-0.0862911	-0.269527	-0.139511	-0.111774	-0.113747	-0.0954262	0.141935	-0.184349	-0.143192	0.306048	0.0927837	-0.323518	0.110071	0.111871
mmu-miR-6993-5p	0.0727589	0.323249	-0.262374	-0.190407	-0.0154704	-0.101846	-0.00254976	0.148396	0.00207883	0.263447	0.0772613	-0.368987	-0.502859	-0.250829	0.373122
mmu-miR-6994-3p	-0.0415765	0.187848	0.215707	-0.216067	0.219139	-0.0522093	-0.196606	-0.032761	0.315982	-0.201442	0.135286	-0.00389669	-0.311262	-0.0363049	0.253954
mmu-miR-6994-5p	0.0235339	0.227495	0.349087	0.156893	0.000887095	0.27064	0.34641	-0.218669	0.0196116	-0.0627572	0.0762901	0.169389	0.883115	0.0380692	-0.13886
mmu-miR-6995-3p	0.404456	-0.343006	0.130854	0.0727029	-0.00445488	0.235521	-0.0170336	0.0922161	0.271687	-0.0569834	0.0142341	0.219619	-0.209849	-0.0698405	0.171358
mmu-miR-6995-5p	-0.0860013	-0.293579	0.26245	-0.12552	-0.30039	-0.230307	0.0336835	0.104741	0.246009	0.181871	-0.26389	-0.163139	0.0935018	0.425669	0.0618046
mmu-miR-6996-5p	-0.347192	0.241688	-0.287609	0.0637962	-0.0833063	-0.0552859	-0.155319	-0.124745	-0.00797452	-0.224437	0.0319077	0.180166	0.462446	-0.0744184	0.0820065
mmu-miR-6997-5p	-0.0980769	0.00392232	-0.011767	-0.368698	-0.213346	0.192194	0.150363	-0.517176	-0.360854	-0.21965	-0.137056	-0.140654	0.524623	-0.0584961	-0.038597
mmu-miR-6999-3p	0.216667	0.270113	0.107667	0.20886	0.291934	0.0659897	-0.109568	0.0961873	0.460721	0.0737154	-0.133656	0.450516	-0.502859	-0.210644	0.172798
mmu-miR-6999-5p	0	0.114992	0.0221404	0.109545	0.116269	0.291488	0.150353	0.0172573	0.411957	-0.122657	0.129212	0.441723	0.249035	-0.130002	0.182563
mmu-miR-700-3p	0.0196116	0.133359	0.152971	0.243184	-0.0833869	0.251029	0.374797	0.134838	0.302019	-0.32163	0.00887095	0.267696	0.332261	0.0120992	0.561531
mmu-miR-700-5p	0.129437	0.329475	-0.133359	-0.243184	0.0762901	0.431455	-0.0359273	0.322902	0.733474	0.0156893	0.248386	0.15729	-0.288543	-0.0126754	0.303386
mmu-miR-7000-3p	0.27064	0.0823688	-0.145126	0.0235339	-0.0824998	0.235339	0.0505644	0.108226	0.427533	0.154962	0.0527936	0.394623	-0.104925	-0.231693	0.346264
mmu-miR-7000-5p	-0.249262	-0.0221404	-0.0708749	-0.128515	-0.00156436	0.114335	-0.0245753	0.117774	0.360847	0.212784	0.522688	0.390375	-0.259021	0.00581759	-0.252166
mmu-miR-7001-5p	0.152906	0.00694629	-0.34539	0.398527	-0.250981	0.2524	0.0120862	-0.0434381	0.190407	0.291831	-0.0174877	0.14036	0.114156	0.279679	-0.013811
mmu-miR-7002-5p	-0.0313846	-0.243231	-0.357	-0.189395	-0.13997	-0.125599	-0.14639	-0.247874	0.0481932	-0.36072	-0.103583	0.0684704	0.0867589	-0.139955	0.27845
mmu-miR-7004-3p	-0.160095	0.484452	-0.156493	0.0422955	0.258567	-0.140563	-0.0301541	-0.0945323	0.323868	0.263159	-0.211286	0.150698	0.0349749	-0.294867	0.0279849
mmu-miR-7004-5p	-0.0882692	-0.247106	-0.110037	-0.203961	0.148588	-0.0706018	0.251491	-0.447983	-0.651106	0.105984	-0.0297177	-0.0751161	0.453553	0.358228	0.211607
mmu-miR-7006-3p	0.240187	-0.374654	-0.0877197	-0.208731	-0.297676	0.192342	0.0552406	0.253818	0.137812	0.186367	0.199569	-0.0891764	-0.522433	0.173972	-0.101684
mmu-miR-7008-5p	-0.00784465	-0.298097	-0.341242	-0.137281	-0.0115322	-0.0509902	0.210685	-0.554878	-0.231595	0.0196116	-0.320241	0.0105868	0.0437186	0.222647	-0.214233
mmu-miR-7009-5p	-0.0778924	-0.156493	0.0107958	-0.451871	0.218643	0.451414	0.679946	-0.412808	0.14136	-0.119565	0.00254976	0.052327	0.595844	-0.0806516	-0.290322
mmu-miR-701-3p	0.223572	0.0103941	0.264011	-0.278969	0.115636	0.1861	0.0752701	-0.0928223	-0.197489	0.0885615	0.105236	-0.0417987	0.680485	-0.0215481	-0.0791572
mmu-miR-701-5p	0.00784465	0.0902134	0.203961	-0.156893	0.248386	0.125514	-0.0641065	0.342493	0.372621	-0.0335664	0.28315	0.126034	-0.673266	0.0899817	0.0266186
mmu-miR-7010-5p	-0.411844	0.0313786	-0.329475	-0.11767	-0.0221774	-0.145126	-0.117787	0.0359586	0.341505	-0.182423	0.0270564	0.139176	0.00874372	0.336072	0.273975
mmu-miR-7012-5p	-0.20996	-0.0309965	0.126888	0.261932	0.135808	0.101326	0.222605	-0.0892959	0.338429	-0.0280692	-0.086319	-0.217658	0.254631	0.260162	-0.1426
mmu-miR-7013-5p	0.00392232	-0.0196116	-0.298097	-0.188271	-0.206693	0.109825	0.307378	-0.402741	-0.28633	-0.266718	-0.533144	0.101331	0.131156	0.0720192	-0.339757
mmu-miR-7015-3p	0.421731	0.190493	0.116495	-0.42169	-0.220517	0.0217195	-0.0260075	0.216062	0.435701	-0.0118958	0.137939	-0.128326	-0.311262	0.202553	0.00501151
mmu-miR-7015-5p	0.0274774	0.150062	0.0431455	-0.0392534	0.242177	-0.023625	-0.0138101	-0.384556	0.0706562	0.0314027	0.000898095	-0.110448	-0.162437	0.136736	0.137175
mmu-miR-7016-3p	-0.177433	-0.0809543	-0.120955	-0.301207	-0.132816	-0.245302	0.4319	0.207598	0.122988	0.155785	0.304951	0.222238	0.862294	-0.102131	0.112699
mmu-miR-7016-5p	0.159934	0.133573	0.344898	-0.0315919	0.238901	0.224944	0.191115	-0.198928	0.191389	0.120444	0.108208	0.00686544	-0.454673	-0.235268	-0.142199
mmu-miR-7017-5p	-0.0588348	-0.00392534	-0.113747	0.364776	0.140635	0.368982	0.170359	0.0115347	0.0196267	-0.0745815	-0.422602	-0.0375673	0.0786935	0.172181	-0.0590046
mmu-miR-7019-3p	-0.427533	0.131423	-0.132531	0.149163	-0.0102238	0.0156893	-0.210953	-0.0480076	0.307019	-0.578153	0.201085	-0.268921	0.18265	-0.15437	0.209178
mmu-miR-7019-5p	-0.126888	0.0905624	0.184349	-0.419769	-0.283427	0.133359	0.44266	-0.110443	-0.227495	0.0510295	0.294328	-0.241481	0.384724	0.368776	0.0363709
mmu-miR-702-3p	-0.200038	0.0627572	0.345164	-0.572659	-0.0443547	0.0784465	-0.112217	-0.0966933	0.572659	-0.329475	0.475483	-0.430531	-0.585829	-0.0777808	0.113105
mmu-miR-702-5p	0.046525	-0.397578	-0.550889	-0.371374	-0.159964	0.367256	0.420733	0.0951981	0.163478	0.118125	-0.0246559	-0.07227	-0.227337	0.188816	0.264489
mmu-miR-7020-3p	-0.322218	-0.0473514	-0.195614	0.131187	0.00134714	-0.127088	0.502329	0.141651	0.0151142	0.0676728	0.125358	-0.058735	-0.462446	0.285062	0.0628667
mmu-miR-7020-5p	-0.497573	-0.0905624	0.0451154	-0.0745815	0.451207	0.371374	-0.149475	-0.346277	-0.194529	0.161909	0.261477	0.22338	-0.183618	0.275545	0.0726312
mmu-miR-7021-5p	0.0706018	0.0748124	0.188416	-0.229042	-0.215543	0.112546	0.343204	-0.0173021	0.288847	-0.111808	0.31613	0.301266	0.00439019	0.100279	0.206255
mmu-miR-7022-5p	0.208333	0.2	0.416692	-0.0430007	-0.154267	0.10364	-0.00977728	-0.334878	0.0757638	-0.0680451	0.262841	-0.14515	-0.358423	0.251643	0.382796
mmu-miR-7023-3p	0.336195	0.00523424	-0.397752	-0.295806	-0.103458	0.269527	-0.185167	0.14179	0.380814	-0.0163984	0.207883	-0.116182	0.14612	-0.0579141	0.119273
mmu-miR-7023-5p	-0.144338	-0.210455	-0.0284108	-0.0418739	0.00443947	0.194559	0.147826	0.0860017	-0.119558	0.0990451	0.327162	-0.324178	0.287348	0	0.555859
mmu-miR-7024-3p	0.0993217	-0.194325	-0.0912871	-0.359637	0.372323	-0.294401	0.341238	0.162646	0.606741	0.0253773	0.0433459	-0.0545768	-0.502288	0.296749	-0.0110488
mmu-miR-7024-5p	-0.368698	0.458912	0.243184	-0.0196116	-0.21512	-0.0706018	0.623628	-0.24129	0.0980581	0.133359	-0.278991	-0.0534383	0.183618	0.0501254	-0.16633
mmu-miR-7026-5p	-0.0118958	-0.252	0.281533	-0.0851138	0.017374	0.0618025	0.218684	-0.104244	0.00987248	-0.0573944	-0.2242	-0.0744335	-0.193168	0.0310307	-0.00768189
mmu-miR-7027-3p	-0.118958	0.239262	0.266474	0.0315	-0.143709	0.486368	-0.204766	0.160155	0.275625	0.252736	0.105483	-0.378533	-0.00874372	0.0140516	0.0151967
mmu-miR-7027-5p	0.131187	-0.0194325	-0.0573944	0.125622	0.368309	0.0582975	-0.0752747	0.226949	0.232782	0.376865	0.0912814	0.00829869	0.431022	0.0626203	0.0866743
mmu-miR-7028-5p	-0.125611	0.198459	0.148087	-0.224437	-0.103025	0.17488	0.412499	-0.383225	-0.137546	-0.0944999	0.134141	-0.169179	0.437186	-0.155289	-0.0723612
mmu-miR-7029-3p	0.0145518	0.110689	-0.10895	0.133868	-0.102145	-0.0441771	0.0830218	0.318683	-0.20728	0.16007	-0.0118855	-0.0729238	-0.227484	-0.0425016	0.0554743
mmu-miR-7030-3p	-0.00592349	-0.0634432	-0.226713	0.397752	0.20537	-0.207883	0.165124	0.0984078	-0.1861	0.15546	-0.0362606	-0.0959081	0.462314	-0.108221	0.257679
mmu-miR-7030-5p	0.291831	-0.314054	-0.198789	0.0470464	0.0841623	-0.35161	0.265433	-0.302047	-0.363991	-0.0684653	-0.352296	-0.250248	-0.395103	0.132237	0.0200618
mmu-miR-7031-3p	0.141698	-0.497189	-0.189405	-0.46948	0.30554	0.257742	0.307524	0.0329427	0.0205396	0.0655936	-0.215733	-0.0283902	-0.545961	-0.208679	0.200005
mmu-miR-7031-5p	-0.193619	0.245302	0.130854	-0.31092	0.354336	0.100402	-0.175403	-0.0829177	-0.0977049	0.0361449	0.291413	0.0612827	0.210048	0.296841	0.228197
mmu-miR-7032-3p	-0.0470679	0.16866	-0.174471	-0.0196116	0.0505644	-0.011767	-0.146181	0.376128	0.423611	0.164738	0.0549762	0.258685	0.183618	0.169581	0.330886
mmu-miR-7032-5p	-0.173976	-0.307784	-0.00912871	-0.190007	-0.253588	0.257886	-0.0408143	0.0537122	-0.0189405	0.210455	0.506569	0.0689966	0.132421	0.0230589	-0.00736588
mmu-miR-7033-5p	-0.141204	0.00392232	0.0313786	-0.152971	-0.193387	0.294174	0.257701	-0.492781	-0.164738	-0.203961	0.0749595	-0.0761243	-0.262312	-0.137125	-0.447096
mmu-miR-7034-3p	-0.0159752	-0.469376	-0.039618	-0.284755	0.148646	-0.260486	-0.014285	-0.0527049	0.101846	-0.0533153	0.0356	0.171678	-0.124669	0.0898805	0.299368
mmu-miR-7034-5p	-0.0935472	-0.126368	0.194192	-0.105903	0.141665	-0.0432288	0.292108	-0.220935	-0.0866249	0.0785069	-0.0732039	0.236169	0.0526823	-0.211837	0.363613
mmu-miR-7036a-5p	-0.0126886	-0.0737928	0.385875	0.0450956	-0.194495	0.0163984	0.0578601	0.0759126	0.372879	0.111027	0.440342	0.130389	-0.298533	0.346479	-0.0381691
mmu-miR-7037-5p	-0.0235339	0.0549125	0.478523	-0.309863	0.110887	-0.0784465	0.144153	0.0523386	0.32163	0.0588348	0.628421	-0.106877	-0.263411	0.243412	0.248603
mmu-miR-7038-5p	-0.123577	0.0843462	0.260885	0.0529615	-0.264175	0.107885	0.177584	0.134868	0.308496	-0.113835	-0.00733449	-0.109001	0.37598	-0.21856	0.0204209
mmu-miR-7039-5p	-0.365282	-0.33758	-0.0608077	-0.0454134	0.34641	-0.0235339	0.039954	0.210478	0.244838	0.0671329	0.313624	0.0830896	-0.279799	-0.333158	-0.143391
mmu-miR-7040-5p	0.126886	-0.0797053	0.144138	-0.0522093	0.104786	-0.122657	0.451489	-0.162646	0.232934	0.477939	-0.153412	-0.349589	0.450178	0.151453	0.0168284
mmu-miR-7041-3p	0.0368964	0.1	0.063901	-0.180603	0.120234	-0.07773	-0.0937892	0.196234	0.380659	0.0168364	0.0819595	0.00247464	-0.480904	-0.0660494	-0.114272
mmu-miR-7042-3p	-0.0793052	-0.247235	-0.0748378	0.0187094	-0.0817642	-0.13727	0.159615	0.134265	0.38865	0.019809	-0.0995906	0.0699461	-0.0307313	0.0453771	0.471051
mmu-miR-7042-5p	-0.0722897	-0.139575	-0.188582	0.401761	0.47755	-0.0993217	-0.0874522	0.138341	0.0491952	-0.0972796	0.411535	-0.0795261	0.386337	0.0209565	0.449089
mmu-miR-7043-3p	-0.227067	0.361207	-0.2	-0.188007	0.0547465	0.0891406	0.0375488	-0.119916	0.527183	-0.0166667	0.160504	0.241603	0.346835	0.0270266	0.0408633
mmu-miR-7043-5p	-0.263812	-0.16586	0.1	0.37472	0.113295	0.333922	-0.0270572	0.477165	0.170853	-0.308333	-0.111328	0.311561	-0.177864	0.089444	0.259647
mmu-miR-7044-3p	0.141204	0.149048	0.274563	-0.407922	0.0718547	0.49029	-0.378789	-0.339314	0.188271	-0.172582	-0.120201	-0.329704	-0.349749	-0.0789554	0.0902365
mmu-miR-7044-5p	0.011767	0.290252	0.325553	-0.0706018	0.206249	0.290252	0.56641	-0.098024	0.0980581	0.200038	0.218225	-0.0564631	0.209849	0.179184	0.00487902
mmu-miR-7045-3p	0.172615	0.0628055	0.247106	-0.463191	0.0181854	-0.258873	0.0607792	-0.194981	0.534293	-0.0157195	-0.0778912	-0.157651	-0.557083	-0.144028	0.00335221
mmu-miR-7046-3p	-0.0706018	0.196116	0.274563	-0.0313786	0.0261693	0.196116	-0.184072	-0.0390322	0.466756	0.141204	0.0811239	-0.0540762	-0.620804	0.179523	0.152269
mmu-miR-7046-5p	-0.0942908	-0.113643	-0.170464	-0.112257	-0.205554	0.140563	-0.0738058	0.0259237	0.492682	-0.296068	-0.107575	-0.122467	-0.515805	0.103233	-0.0837869
mmu-miR-7047-3p	0	-0.462834	0.0196116	-0.188271	-0.180967	0.274563	-0.163669	0.0212903	0.576581	-0.152971	-0.0820563	-0.0504135	-0.54211	-0.125925	0.341606
mmu-miR-7047-5p	0.368982	-0.396155	0.323654	-0.110572	0.109282	0.109846	-0.00623684	0.0696976	0.155231	0.103097	0.356923	0.092348	-0.472161	-0.0874947	-0.101594
mmu-miR-7048-3p	-0.141204	0.0666923	-0.368769	-0.494213	-0.152137	0.0196116	0.0927821	-0.0904837	0.40431	0.127721	0.292686	-0.0589983	-0.54211	-0.00374606	0.147733
mmu-miR-7049-5p	-0.21965	0.125756	0.0666795	0.0157195	0.0758466	-0.11767	0.349515	-0.458184	0.0274563	-0.223572	-0.046037	-0.0405315	-0.0307313	0.42009	0.0146402
mmu-miR-7051-5p	-0.00785977	0.122062	-0.0176845	0.0392308	0.133537	0.0509902	0.134395	-0.0776208	0.0706562	-0.1275	0.0587713	0.288827	-0.0437186	0.00577788	0.140022
mmu-miR-7052-3p	0	0.0823688	0.305941	-0.545203	0.145927	0.188271	0.219999	0.0745159	0.529514	-0.325553	-0.0362279	0.118976	0.00874372	-0.183793	0.348185
mmu-miR-7052-5p	-0.126368	-0.0555136	0.110037	0.0515484	0.0346042	0.392232	0.482927	0.148391	0.410673	0.174471	0.00466415	0.180363	0.139899	0.0295162	0.508638
mmu-miR-7053-3p	-0.166256	0.44046	0.0990451	0.00398726	0.0830738	0.0491952	-0.234298	0.0284682	0.345467	0.0727589	0.263135	0.182524	0.141554	-0.125909	0.036376
mmu-miR-7054-5p	-0.249115	-0.184349	0.592271	-0.00588462	-0.161451	0.0823688	0.205362	-0.284757	-0.537358	0.109825	-0.0532257	0.21829	-0.346825	-0.00316974	0.0878415
mmu-miR-7055-3p	0.109919	-0.120444	-0.227287	-0.0568216	0.42856	0.241876	0.167382	-0.00975804	0.163883	0.374803	0.140391	-0.182519	-0.143674	-0.123748	0
mmu-miR-7055-5p	-0.642372	-0.258873	-0.299925	0.0507546	-0.274266	-0.287437	0.0841623	-0.0789514	0.0436178	-0.109825	0.357727	-0.13519	0.124505	-0.0957498	0.141976
mmu-miR-7056-3p	0.188635	0.0588348	-0.129437	-0.513824	0.0847175	0.180427	-0.244163	0.098024	0.401625	-0.00785069	0.37377	-0.179472	-0.183618	0.283057	0.247425
mmu-miR-7056-5p	0.133359	-0.360854	0.180427	-0.0862911	-0.170766	-0.141204	0.162338	0.387217	-0.411844	-0.16866	0.084274	-0.12805	0.0961809	-0.341338	-0.230201
mmu-miR-7058-5p	0.174893	0.30882	0.291036	-0.0145518	0.21265	0.236855	0.137126	-0.0879878	-0.101846	0.155188	0.0597639	-0.00783068	-0.227484	0.073752	-0.228852
mmu-miR-7060-5p	-0.28501	0.0544748	0.0491436	-0.102698	0.00116612	0.0392849	-0.123239	0.297916	0.227804	-0.269382	0.179628	0.154318	-0.0766261	0.396029	-0.0363803
mmu-miR-7061-3p	-0.356873	-0.0323875	-0.0680451	0.137319	0.0844211	-0.172695	0.00977728	0.0668559	0.317216	-0.220356	0.0448758	-0.0950492	0.0136988	-0.197252	-0.0227221
mmu-miR-7061-5p	-0.345231	-0.068773	-0.210758	0.00523424	-0.0324559	0.396919	0.077954	-0.0344499	-0.131116	-0.0441771	0.112169	0.166336	-0.436342	0.13239	0.253954
mmu-miR-7062-5p	-0.188582	-0.212784	0.154983	0.101863	0.146397	0.111643	0.0511914	-0.223104	0.189395	0.303032	0.18366	-0.0697431	0.358492	0.30684	-0.0355334
mmu-miR-7063-3p	-0.266474	-0.225478	0.193138	-0.376559	0.0664257	-0.240889	0.101141	-0.134759	0.554221	-0.084591	0.133432	-0.0301642	0	-0.0208734	0.383608
mmu-miR-7063-5p	0.0118958	0.194298	0.0431538	-0.281533	-0.180695	0	-0.110036	-0.0471186	0.210758	-0.0634441	0.315681	0.30804	-0.061206	0.258669	-0.0481128
mmu-miR-7064-5p	0.319731	-0.239236	-0.286219	0.0336728	0.191742	-0.0338917	-0.495603	0.0609146	0	0.220356	-0.0469156	0.0598691	0.131701	-0.258327	0.144878
mmu-miR-7065-3p	-0.0784465	-0.039375	0.166541	-0.309923	-0.0971369	0.231595	0.0107771	0.0621101	0.244125	-0.0138215	0.55602	0.00101329	-0.320155	0.22207	-0.190545
mmu-miR-7065-5p	-0.0897134	-0.0458535	0.345384	-0.296068	0.126557	-0.374076	0.234956	-0.199552	0.289328	0.383546	0.311342	-0.360978	0.275311	0.293055	0.184147
mmu-miR-7066-3p	0.0327968	0.0558217	-0.0338917	-0.278563	-0.293824	-0.212853	0.0760176	0.232248	0.558237	0.0866249	0.234174	0.0030896	0.0177864	0.132237	-0.181777
mmu-miR-7066-5p	0.176505	-0.447145	-0.0235339	0.247106	-0.265685	-0.262796	0.312701	-0.202701	-0.482446	0.0706018	-0.261249	0.00201654	-0.131156	-0.102555	-0.417378
mmu-miR-7068-5p	0.2805	-0.453115	0.223745	0.0137546	0.0731853	-0.0784465	0.0263968	0.157903	0.251029	0.207923	0.355167	0.147711	0.279799	0.307383	-0.110024
mmu-miR-7069-3p	0.192194	0.427533	0.203961	-0.302019	-0.0128629	-0.188271	-0.0208467	0.0545563	0.180427	-0.137281	0.293185	-0.252571	-0.437186	-0.119009	-0.194538
mmu-miR-7069-5p	-0.0941539	-0.0745815	-0.147115	-0.149163	0.0452418	0.278485	-0.218669	0.0159677	0.306177	-0.0631839	0.252707	-0.253829	-0.279799	-0.130935	0.206516
mmu-miR-7070-3p	0.0470679	-0.360854	-0.152971	-0.133359	-0.0918143	-0.192194	0.118871	0.047016	0.152971	0.0902134	0.262136	-0.24753	-0.323518	0.195371	0.0669756
mmu-miR-7070-5p	0.141495	-0.0123806	0.0132842	0.122657	-0.291507	0.351053	-0.137858	0.169775	-0.100699	0.0929896	0.192639	-0.20752	-0.153252	0.0389558	-0.0213298
mmu-miR-7071-3p	0.239262	-0.196116	-0.0510885	-0.38831	0.189838	0.0862911	0.335838	0.15258	0.28633	-0.239262	0.176859	-0.0552164	-0.403897	-0.169205	0.353507
mmu-miR-7073-5p	-0.16866	0.341242	0.196116	-0.0666795	-0.216451	-0.200038	-0.161451	0.145927	0.27064	-0.0569834	0.127742	0.119598	-0.0786935	0.244404	-0.147733
mmu-miR-7075-3p	0.0666795	0.353281	-0.209297	-0.129462	-0.0403628	-0.0117897	0.173243	0.171246	-0.148087	-0.0255443	0.167582	0.0464954	0.61206	0.244115	-0.150024
mmu-miR-7077-5p	-0.0470679	-0.0645396	-0.0307148	-0.367431	-0.411439	0.265684	-0.0605513	0.00773519	0.157991	0.454153	0.319744	0.201314	0.311262	-0.244774	-0.354751
mmu-miR-7078-5p	0.282407	-0.0235339	0.39646	-0.4393	-0.0590432	-0.011767	0.40762	-0.274556	-0.151038	0.00980769	-0.0381783	-0.0942965	0.227337	0.0154154	0.0877612
mmu-miR-708-3p	0.16866	-0.38831	-0.235339	0.243184	0.116653	0.274563	-0.0456854	0.353507	0.172582	-0.0353009	0.0301612	-0.0604962	-0.30603	0.155425	0.381894
mmu-miR-708-5p	0.164738	0.298097	0.0666795	-0.431455	-0.0922578	0.419689	0.122863	-0.110887	-0.109825	0.231417	0.422257	-0.130067	0.174874	0.176303	-0.113992
mmu-miR-7080-3p	-0.105903	0.149048	-0.407922	0.0980581	-0.0851611	0.0353009	0.0483467	-0.298064	-0.262796	-0.121592	0.0727418	-0.231398	0.349749	0.0332228	0.279878
mmu-miR-7080-5p	0.0627572	0.28633	0.156893	0.129437	-0.272338	0.105903	0.293185	-0.557095	-0.533436	0.28633	0.173427	-0.283828	0.061206	-0.0840181	-0.0833869
mmu-miR-7081-3p	0.0628221	0.135124	-0.187848	0.241827	0.0545095	-0.0532948	-0.13696	0.309614	0.373064	0.0977049	0.259056	0.104531	-0.00878038	-0.0668332	0.142134
mmu-miR-7083-5p	0.00784465	0.113747	0.478523	-0.415766	0.341531	-0.121592	0.512187	0.0851796	-0.0784465	-0.0353009	0.194233	0.10186	-0.166827	0.0979938	-0.189436
mmu-miR-7084-5p	-0.184349	-0.341242	0.0627572	0.137281	-0.372136	0.10198	0.266128	-0.341975	-0.196116	0.0470679	-0.0474596	0.271729	-0.620804	-0.258693	-0.0204032
mmu-miR-7085-5p	-0.475831	0.152971	0.421731	-0.0784465	0.185403	0.149048	0.284267	-0.24883	-0.313786	-0.103962	0.420796	-0.115561	0.131156	0.369248	-0.297685
mmu-miR-7087-3p	0.011767	-0.0333462	0.0608077	-0.649269	-0.236854	-0.188416	0.233815	-0.0781323	0.138215	-0.212214	0.514519	-0.173594	-0.148643	-0.101256	-0.170137
mmu-miR-709	0.00784465	0.160815	0.129437	-0.298097	-0.116209	-0.133359	-0.0740724	-0.0722982	-0.215728	-0.172582	0.40141	-0.32315	0.428442	-0.339931	0.106008
mmu-miR-7092-3p	-0.192194	-0.176505	-0.0634441	0.149048	-0.31758	0.137281	0.269233	-0.0749595	-0.011767	-0.0509902	0.0856046	-0.0952815	-0.201106	-0.0120992	0.131734
mmu-miR-7093-3p	-0.224004	0.0451937	-0.330533	-0.104142	0.000443934	0.0588348	-0.0411176	0.093226	0.435378	-0.033404	-0.0127566	-0.144325	-0.480904	0.138485	0.0168548
mmu-miR-7115-5p	0.156893	0.156893	0.290252	-0.156893	0.0403628	0.0784465	0.565966	-0.510966	0.0862911	0.0353009	0.264798	0.136116	-0.166131	0.124773	0.00266128
mmu-miR-7116-3p	0.121611	0.228997	-0.0837478	0.151044	-0.00115092	0.241144	-0.150549	-0.3773	0.274673	0.19809	0.312873	-0.0835005	-0.347036	0.0423675	0.0817267
mmu-miR-7117-3p	-0.394269	-0.0196116	-0.25471	-0.329475	-0.284757	-0.247106	0.0869353	0.0345967	0.329475	0.0824322	0.225268	0.0610154	-0.708241	0.0785791	0.0501317
mmu-miR-7117-5p	0.0475831	-0.23695	0.0317221	0.0338917	-0.260041	-0.00592349	0.000990457	0.267153	0.0602414	0.169807	0.328746	0.35241	-0.123289	-0.213031	0.0317342
mmu-miR-7118-5p	-0.15352	0.434143	-0.26377	0.0798823	-0.0092593	0.141698	-0.0824752	0.240754	0	-0.234688	0.0244886	-0.131122	-0.395103	0.0160252	-0.0416627
mmu-miR-7211-3p	-0.0991314	0.416667	-0.334277	0.07773	-0.0299789	0.186346	-0.00444515	0.128274	0.0893896	-0.155188	0.0200618	-0.124041	0.553164	-0.124513	0.0381925
mmu-miR-7212-5p	0.107656	-0.194546	0.227538	0.0431788	0.0263968	0.309863	0.182332	0.058359	0.433125	0.10249	0.117077	0.00533487	-0.19565	0.20103	-0.258813
mmu-miR-7213-3p	-0.247106	-0.0666795	-0.422463	-0.0137308	-0.300282	0.145126	-0.00333386	-0.199153	-0.0196116	-0.0666795	-0.0914503	0.140244	0.297286	-0.347778	0.149135
mmu-miR-7213-5p	0.137281	0.0235339	0.188271	-0.0784465	0.0882659	-0.0549125	0.286975	-0.117096	-0.341242	-0.294174	-0.31758	0.0312564	0.472161	0.0178608	-0.00798385
mmu-miR-7219-3p	0.33732	-0.17325	0.241881	-0.0202652	0.444821	0.149048	0.370084	0.430342	0.664151	0.283713	0.161846	0.136457	0.166827	0.0901349	0.384417
mmu-miR-7220-3p	0.10198	-0.131651	-0.192681	-0.265267	-0.180251	-0.245217	0.141689	-0.109113	-0.4725	-0.361132	-0.0741599	0.425877	0	0.0891838	0.073422
mmu-miR-7224-3p	-0.188271	0.152971	-0.0902134	0.28633	0.231532	0.431455	0.0075403	0.157459	0.537358	-0.239262	-0.00709676	-0.00554548	0.271055	-0.0334169	0.153911
mmu-miR-7226-3p	0.0706018	-0.149336	0.0137546	-0.117692	0.143266	0.149048	0.252378	0.1354	-0.103962	0.0196267	0.300705	-0.159346	0.0349749	0.112781	-0.145515
mmu-miR-7231-5p	-0.289837	0.172733	0.122419	-0.160095	-0.086319	-0.243986	-0.0401661	-0.0372265	0.225478	-0.118427	-0.0693535	0.304909	-0.584481	0.218224	-0.152287
mmu-miR-7235-3p	-0.037879	0.15861	-0.110689	-0.0778924	0.0994127	0.1275	-0.195545	-0.10959	0.208687	0.0697771	0.111179	0.113407	-0.070243	-0.101289	0.17775
mmu-miR-7236-3p	0.0156893	-0.100699	-0.169312	-0.198789	0.0496881	-0.266462	-0.206644	0.273285	0.358694	-0.106312	0.0870209	0.0723481	-0.753433	-0.270338	-0.00792905
mmu-miR-7237-5p	0.445787	0.012955	0.0901912	0.149676	-0.127522	-0.444789	0.329417	-0.0125697	0.0303978	-0.211598	-0.145055	-0.18868	-0.135058	0.143581	-0.0203981
mmu-miR-7239-3p	-0.0645396	0.00561214	0.0889821	0.0420942	-0.0106191	-0.0245976	-0.310407	0.496477	0.0166306	-0.0138926	0.339137	0.308945	0.324874	-0.18438	0.325652
mmu-miR-7240-3p	0.0994379	0.108333	-0.0837478	0.441089	-0.183301	0.151793	0.120377	0.382589	0.256828	-0.0415765	0.291934	-0.127135	0.0684939	-0.154438	0.390735
mmu-miR-7240-5p	0.0470679	0.294174	0.254951	0.266718	0.11133	0.368698	0.480362	-0.501208	-0.176505	-0.0274563	0.113992	0.0584796	0.341005	-0.00691385	0.0700805
mmu-miR-741-3p	-0.15352	0.0277851	-0.239647	0.0308667	-0.0208314	0.15714	0.0651226	0.140808	-0.401133	-0.232934	-0.0198845	0.311561	-0.139899	0.113413	0.245282
mmu-miR-743a-3p	0.380863	-0.180603	0	-0.0916667	0	0.1	0	0.012948	0	0.0166667	-0.0153649	0	-0.638929	0.122838	-0.274722
mmu-miR-743b-3p	-0.20886	0	0	0	0	-0.288675	0.138284	0.252025	0.2	-0.288675	0	0	-0.46694	-0.147788	0.15537
mmu-miR-744-3p	0.207883	0.121592	-0.458912	0.184349	0.0820563	0.274563	-0.0239516	0.395644	0.203961	-0.105903	0.0439112	0.105868	0.279799	-0.0783569	0.302499
mmu-miR-744-5p	-0.0196116	0.0274563	0.133359	-0.313786	0.162338	0.0431455	0.0718547	-0.0155242	0.160815	0.0588348	0.199596	-0.162836	-0.00874372	0.00691385	0.0266128
mmu-miR-758-3p	-0.129437	-0.0509902	-0.258873	-0.0862911	0.125524	0.125514	-0.143709	0.37258	0.482446	-0.11767	0.227096	0.078645	-0.54211	-0.129383	0.170322
mmu-miR-758-5p	-0.259172	0.275121	-0.385545	-0.0414644	0.0908885	0.196116	0.0834595	0.325576	0.125599	0.0291036	0.0592494	0.0942358	-0.480904	-0.242869	-0.0700957
mmu-miR-760-3p	-0.239262	-0.0353009	-0.0235339	-0.172582	-0.424475	0.176505	0.526934	-0.542458	-0.192194	-0.0980581	0.0301612	-0.14267	0.104925	0.0167085	-0.171209
mmu-miR-760-5p	0.0431455	0.290252	0.239262	-0.227495	-0.149032	0.156893	0.259475	0.0966933	0.121592	0.0549125	0.423144	-0.0211737	0.323518	0.138853	-0.0856046
mmu-miR-764-3p	-0.0196116	0.435378	-0.235339	-0.431455	-0.133951	0.156893	0.0221774	0.302499	0.184349	0.0392232	0.169435	0.226356	-0.113668	0.353582	0.163669
mmu-miR-764-5p	-0.164738	0.11767	-0.239262	-0.407922	-0.216451	0.0549125	-0.0971369	0.188508	0.278485	-0.0431455	0.376118	0.127546	-0.638291	0.0907815	0.0927014
mmu-miR-7648-3p	-0.220235	-0.104685	0.305588	0.279373	-0.157389	0.020937	0.0916173	0.11681	0.540495	-0.0798762	0.160051	-0.379465	0.175608	0.214979	0.127769
mmu-miR-7651-5p	0.0902134	0.274563	0.0549125	-0.317708	-0.460402	0.302019	0.0712048	0.14504	-0.0843462	-0.0274615	-0.10535	-0.0262409	0.594573	0.429941	-0.22133
mmu-miR-7653-3p	0.114436	0.198789	0.30704	0.0368577	0.418558	-0.324069	-0.199078	-0.129997	0.038865	0.00885615	-0.193634	0.13777	-0.438361	0.0597192	0.0163141
mmu-miR-7653-5p	-0.278485	0.278485	0.0354375	-0.0118125	-0.567596	0.180427	-0.0218289	0.0166693	0.100038	-0.172915	0.171138	-0.211465	0.227337	-0.283405	-0.120645
mmu-miR-7655-3p	-0.0549231	-0.225093	-0.113485	0.185062	-0.0359273	0.427862	0.134512	0.162817	-0.0549548	-0.00996815	0.185633	-0.0116528	-0.22829	0.0406337	0.181415
mmu-miR-7656-5p	0.0470679	0.17573	0.00947027	0.0487088	-0.070895	-0.291819	0.138881	-0.09846	0.321288	0.118493	0.287393	-0.0784966	0.471339	0.0166229	-0.0802233
mmu-miR-7658-3p	-0.0634441	0.301951	0.122657	-0.279108	0.39873	-0.176307	-0.184621	-0.173068	0.311824	-0.404456	0.0424437	-0.260587	0.141554	0.0682676	0.159118
mmu-miR-7658-5p	0.0235339	0.00784465	0.180427	-0.223572	0.00975804	0.160815	0.465281	-0.215564	0.247106	-0.0509902	-0.353064	-0.0579755	-0.454673	-0.0403308	-0.173871
mmu-miR-7662-3p	0.156893	0.33732	-0.243184	0.129437	0.121088	0.258873	0.115322	0.0660885	-0.125514	-0.0902134	-0.153467	0.366002	0.463417	0.0380262	0.0368144
mmu-miR-7663-3p	-0.0916167	-0.0899676	-0.123073	-0.120388	0.194451	-0.213081	-0.0993759	-0.310772	0.0392849	0.244128	0.387259	-0.103313	0.254533	-0.151891	-0.0303888
mmu-miR-7664-3p	0.011847	-0.0963863	0.116595	0.225072	0.175838	0.265474	-0.197367	0.374065	0.232625	0.205804	0.301884	-0.0416513	-0.329048	-0.0536511	0.406285
mmu-miR-7665-5p	-0.0137308	0.00392232	0.172582	-0.33732	-0.204919	0.121592	0.42758	-0.132177	-0.0941357	-0.0627572	-0.216008	0.233919	0.419698	0.130358	-0.218669
mmu-miR-7666-3p	0.247106	-0.180427	0.498135	-0.294174	-0.18008	0.0549125	0.184778	0.214233	0.251077	0.0882692	0.364025	-0.359537	-0.419698	0.0740567	0.210868
mmu-miR-7667-5p	0.0820484	-0.15714	0.00990451	-0.189405	-0.139524	0.30929	0.102461	-0.0528505	0.321446	0.0710271	0.141775	0.0649885	0.122925	0.224301	0.115405
mmu-miR-7668-3p	0.380465	-0.0274563	0.21965	-0.227495	-0.174314	0.176538	0.157272	0.181411	-0.0156893	0.267232	0.411612	0.230951	0.00874372	0.160747	0.0607792
mmu-miR-7668-5p	-0.183529	-0.127849	-0.00442807	-0.0742838	-0.324878	-0.149962	-0.0879634	-0.252797	0.122657	0.220375	0.0408619	0.150741	-0.258613	0.0430452	0.0309802
mmu-miR-7669-3p	-0.215894	-0.125514	0.427533	0.0313786	-0.321198	-0.109846	0.0399279	-0.357133	-0.0862911	0	0.0717891	-0.0131075	0.183618	-0.0515227	-0.10379
mmu-miR-7669-5p	-0.124393	0.243223	0.358312	-0.0311824	0.105654	0.101675	0.0632784	0.223278	0.299271	0.0436554	0.0342357	0.0512136	-0.49807	0.169408	0.220575
mmu-miR-7674-3p	-0.0628055	-0.258275	0.244982	-0.227274	-0.252757	0.344977	-0.169291	0.455334	0.552236	0.266474	0.0356565	-0.137236	-0.429228	0.15047	-0.0435048
mmu-miR-7674-5p	-0.0532948	-0.212625	0.241881	-0.215894	-0.100138	0.0118958	-0.0119747	-0.33295	-0.338364	0.0434389	0.1385	0.0711971	0.160077	0.343539	-0.110718
mmu-miR-7677-3p	-0.30136	0.0519707	-0.208346	0.00392232	0.259995	0	0.445953	0.032347	0.577391	-0.0623648	0.257679	0.290896	0.515879	0.1517	0.136732
mmu-miR-7682-3p	-0.235339	-0.396155	-0.28633	-0.0470679	-0.149032	-0.235339	0.00576611	-0.551773	-0.298097	-0.231417	-0.28254	-0.103348	-0.227337	-0.357792	-0.0257257
mmu-miR-7685-5p	-0.227495	0.161125	-0.319868	-0.0882692	-0.169583	0.0431788	-0.0851796	0.0093226	0.353281	-0.519449	-0.0224524	0.101202	0.271055	0	0.130073
mmu-miR-7687-3p	-0.121592	0.121592	0.258923	-0.207883	-0.145484	-0.0235339	0.544676	-0.330443	-0.282407	-0.0823688	0.354394	-0.281811	0.673266	0.303057	-0.212903
mmu-miR-7688-5p	0.125514	-0.0470679	0.188271	-0.137281	0.135282	0.16866	0.00133064	0.238628	0.474601	-0.0274563	-0.155242	0.272737	-0.244824	0.298448	0.203632
mmu-miR-7689-3p	0.188271	-0.0862911	-0.105903	-0.651106	-0.0243951	-0.11767	-0.342862	0.0722982	0.498135	0.0235339	0.388991	-0.100323	0.384724	-0.0633769	0.165887
mmu-miR-770-3p	-0.262796	0.16866	-0.0235339	-0.427533	-0.259032	0.251029	0.0971369	-0.0864917	0.121592	-0.121592	0.506087	-0.196613	-0.297286	0.186098	0.0301612
mmu-miR-770-5p	-0.223572	-0.0274563	-0.0627572	-0.203961	0.0377015	0.0588348	0.215564	-0.0243951	0.133359	-0.0666795	0.251048	-0.353398	-0.201106	0.107165	0.084274
mmu-miR-7a-1-3p	-0.011767	0.302019	-0.4393	0.0588348	-0.22133	0.200038	0.356168	0.216008	-0.325553	-0.0274563	0.0722982	0.0746119	0.061206	0.104284	-0.215564
mmu-miR-7a-2-3p	-0.600115	-0.176505	-0.164738	-0.145126	-0.0514515	0.290252	0.545563	-0.4777	-0.309863	-0.0627572	-0.114435	0.25358	-0.183618	0.324375	-0.263024
mmu-miR-7a-5p	0.0549125	-0.211805	-0.313786	0.11767	-0.141935	0.192194	0.122863	0.168992	-0.0353009	0.258873	-0.109113	0.28282	0.0524623	0.260422	0.123306
mmu-miR-7b-3p	0.0470679	0.251029	-0.521669	0.0509902	-0.174758	0.196116	0.381894	-0.0181854	-0.403999	-0.278485	-0.278548	0.106372	0.349749	-0.0311123	-0.244838
mmu-miR-7b-5p	-0.0156893	-0.239262	-0.407922	0.105903	-0.177419	0.0509902	-0.042137	0.188951	-0.0941357	0.125514	-0.138387	0.275762	-0.192362	0.184945	0.0731853
mmu-miR-802-3p	-0.10965	-0.343865	0.0495226	-0.0122859	0.23463	-0.352908	-0.100578	0.0904969	0.212548	-0.0926002	-0.414732	-0.091358	0.155836	0.0424704	-0.0174877
mmu-miR-802-5p	-0.00422955	0.0319505	-0.0471082	0.274378	-0.0115741	0.0519707	0.315377	-0.291934	0.48155	-0.288675	0.0547228	-0.324743	0.287348	0	0.140256
mmu-miR-8093	-0.090685	0.163839	-0.172183	-0.0712525	-0.018075	0.0790342	0.23144	-0.15296	-0.369231	-0.174471	0.068441	-0.212172	0.739734	0.236582	0.112262
mmu-miR-8101	-0.36225	0.0084591	-0.47249	-0.172695	-0.209237	-0.438657	-0.344832	-0.382335	-0.475416	0.0573944	0.328481	-0.0979739	-0.301283	-0.0265646	0.252323
mmu-miR-8103	0.0039375	0	-0.353077	0.137308	0.0208467	0.502057	0.197643	0.154354	0.721707	-0.0353281	0.0496127	0.0792275	-0.647035	0.0554676	0.376128
mmu-miR-8107	0.0628782	-0.0211477	0.461851	-0.555187	0.156268	0.0215769	0.114199	-0.133737	0.217279	0.13983	-0.137311	0.0318392	0.141554	0.498824	-0.072439
mmu-miR-8111	0.129437	-0.0235339	0.239308	0.317769	-0.105564	-0.0274563	0.137619	0.105564	0.454989	-0.11767	0.0249474	0.318424	-0.192362	-0.123935	0.0874549
mmu-miR-8112	0.16866	0.229578	0.0245976	-0.304072	0.318911	-0.148596	-0.1323	0.271066	0.0551249	0.0983904	0.218686	0.150301	0.323518	-0.0463935	-0.0911801
mmu-miR-8114	0.105903	0.49029	0.258873	-0.380465	0.128185	0.176505	0.228427	0.0647579	0.50598	-0.0706018	0.39085	-0.113458	-0.0349749	-0.0743239	0.170766
mmu-miR-8117	-0.0921443	0.07676	0.0797053	0.120483	-0.150475	-0.23695	-0.0222387	-0.098283	0.0410792	0.334671	0.215364	-0.186609	0.0415563	-0.0501922	0.133607
mmu-miR-8120	-0.0361449	0.198599	-0.344609	-0.135777	0.192193	0.0873107	-0.0849403	0.386684	-0.081992	0.0737928	0.133712	-0.10641	0.119474	0.0260614	-0.412777
mmu-miR-871-3p	0	0	0	0.144338	-0.213643	-0.416667	0.0712	-0.0145338	0.208333	0.177964	0.190521	0.311561	0.0766261	-0.0933669	0.443181
mmu-miR-871-5p	-0.213758	0.0990451	0.177123	-0.0701517	-0.290125	-0.430897	0.281493	-0.480375	0.225832	-0.192681	0.113295	-0.0705273	-0.124505	-0.021655	0.181894
mmu-miR-872-3p	0.0862911	-0.125514	-0.211805	-0.0980581	0.318023	0.223572	0.16633	0.367701	0.360854	-0.262796	0.11754	0.026215	0.061206	0.00921846	0.280322
mmu-miR-872-5p	0.239262	0.0980581	-0.0509902	-0.345164	-0.190282	0.313786	0.392096	-0.168992	-0.0980581	0.0274563	0.427136	0.0458763	-0.0437186	0.289805	-0.198266
mmu-miR-873a-3p	0.0941357	-0.254951	0.290252	-0.411844	0.100242	0.298097	-0.234637	0.239516	0.32163	-0.0196116	0.499434	-0.0423473	-0.419698	0.154269	0.0527821
mmu-miR-873a-5p	0.10198	-0.466756	-0.458912	0.274563	-0.158346	0.0941357	-0.0345967	0.182298	-0.0274563	-0.145126	-0.194717	0.0917525	-0.297286	0.159595	0.211129
mmu-miR-874-3p	0.129437	0.627572	0.180427	-0.278485	0.218225	0.364776	0.00399193	0.266572	0.207883	0.0549125	0.465725	-0.278282	-0.183618	0.0460923	-0.188951
mmu-miR-874-5p	0.16866	0.49029	0.349087	-0.545203	0.0230645	0.258873	0.124637	-0.0439112	0.0156893	0.113747	0.489233	-0.32063	0.463417	0.0691385	-0.14504
mmu-miR-876-5p	0.072936	0.153301	-0.0354246	0.17801	-0.177252	0.222394	0.0232056	0.195662	-0.272055	0.228872	-0.0703734	0.229616	-0.135058	-0.0753431	0.144607
mmu-miR-877-3p	0.0196116	-0.27064	-0.0706018	-0.619727	-0.0354838	-0.00392232	-0.165	-0.181854	0.541281	-0.211805	0.213346	-0.147711	-0.402211	-0.148072	0.294515
mmu-miR-877-5p	-0.341242	0.294174	0.21965	-0.38831	-0.219999	0.0980581	0.40762	-0.256814	0.00392232	0.10198	0.425362	-0.444647	-0.148643	0.328984	-0.255483
mmu-miR-878-3p	-0.00833333	0.0122859	0.0798584	0.288675	0.190521	-0.252546	-0.0446584	-0.166667	-0.144338	0.333922	-0.153649	0.0999303	-0.632165	0	0.0724559
mmu-miR-878-5p	0	-0.288675	0	0	0	0	-0.0879634	0.169014	0	0.00833333	0	0	-0.071837	0	0.120349
mmu-miR-879-3p	0.254951	0	-0.0156893	-0.427533	0	0.368698	0.174314	0.316693	0.392232	-0.211805	0.5327	0.260134	0.061206	0.0218939	0.272782
mmu-miR-879-5p	0.349087	0.0588348	-0.10198	-0.10198	0.394757	0.243184	-0.133951	0.429354	0.55697	-0.011767	0.501096	0.0589838	0.0874372	-0.0305707	0.146371
mmu-miR-880-3p	-0.144338	-0.019809	0.162752	0.316667	0.197361	-0.239647	-0.119183	-0.105826	0.208333	0.0645396	-0.291934	0	-0.19565	0.0682599	0.25393
mmu-miR-9-3p	0.251029	-0.0235339	0.290252	0.00784465	0.286975	0.00784465	-0.273225	0.286975	0.21965	-0.0509902	0.362822	0.0146199	-0.533367	0.163052	0.105564
mmu-miR-9-5p	0.0353009	-0.396155	-0.423611	0.133359	-0.157459	0.0392232	0.25637	-0.290523	-0.529514	-0.0862911	-0.439112	-0.0463804	0.655779	0.0864231	-0.0745159
mmu-miR-92a-1-5p	0.0372692	0.216869	-0.293115	0.0372692	0.0422289	-0.0392534	0.0408948	0.200462	-0.18474	-0.0928013	0.132588	-0.166849	0.561944	0.270338	0.109119
mmu-miR-92a-2-5p	0	0	0.273861	-0.454578	0.0594139	0.267432	0.146772	0.19676	-0.0240966	0.072936	-0.0308643	0.0439079	0.227484	-0.154138	-0.0232541
mmu-miR-92a-3p	-0.458912	0.207883	0.160815	-0.345164	0.185846	0.419689	0.0740724	0.230645	0.580504	0.00784465	0.405846	0.0423473	-0.358492	0.111198	0.431128
mmu-miR-92b-3p	-0.317708	-0.0706018	0.211805	-0.16866	0.168548	0.325553	0.324233	-0.0727418	0.435378	-0.215728	0.183629	0.106877	0.0524623	-0.0530062	0.428023
mmu-miR-92b-5p	-0.0274563	-0.278485	0.0509902	0.207883	-0.0647579	0.392232	0.435563	-0.381007	0.223572	0.364776	-0.31758	0.159811	-0.113668	0.118688	-0.00532257
mmu-miR-93-3p	-0.0509902	0.105903	0.0745241	-0.235339	0.171209	0.235339	-0.00110911	0.293628	0.553048	-0.00784465	0.174985	0.0687323	-0.323518	0.0296803	0.241342
mmu-miR-93-5p	-0.160815	-0.282407	0.309863	-0.466756	0.143709	0.349087	0.288306	0.257701	0.55697	0	0.5052	0.161323	-0.262312	0.231614	0.364152
mmu-miR-935	0.258873	0.196116	-0.0156893	-0.251029	0.228427	0.345164	0.060766	-0.042137	0.28633	0.00784465	0.318467	-0.341299	-0.113668	0.11017	0.0612095
mmu-miR-96-3p	0.0196116	-0.144338	0	0	0	0	0	0	0	0	-0.291934	0.235052	0.431022	0	-0.181747
mmu-miR-96-5p	0.152971	-0.397687	-0.0929896	0.135287	0.295216	-0.223118	0.114018	0.252365	0.18036	0.144138	-0.0738058	0.16334	0.515879	-0.136126	-0.24262
mmu-miR-9768-5p	0.149048	0.11767	-0.0902308	-0.0666795	0.14504	0.0784465	0.299394	0.205362	0.184349	-0.287437	-0.243816	0.128554	0.201106	-0.20938	0.218669
mmu-miR-9769-3p	0.121592	-0.0313786	-0.0431788	0.141204	-0.230645	0.149077	0.413386	-0.280765	-0.133359	-0.355038	0.096671	0.353903	0.166131	-0.0178608	0.148588
mmu-miR-98-3p	-0.0313786	-0.161437	0.162808	0.498135	-0.156163	0.207883	-0.161267	0.445321	0.596652	0.162576	0.165963	-0.0250516	-0.358492	-0.04153	0.384112
mmu-miR-98-5p	0.0156893	-0.235339	-0.419689	0.431455	-0.0780643	-0.0902134	0.109113	-0.146814	-0.384388	-0.0353009	-0.651127	0.436077	0.148643	-0.00345692	-0.246169
mmu-miR-99a-3p	-0.0941357	-0.192194	-0.211805	0.282407	-0.185846	0.313786	0.0177419	0.369475	0.317708	0.172582	0.0634273	0.0978021	0.0961809	0.155562	0.312257
mmu-miR-99a-5p	-0.0274563	0.0627572	-0.0666795	-0.27064	0.288306	0.211805	-0.125524	0.338427	0.32163	-0.0509902	0.165887	0.0539424	-0.288543	0.0829662	0.288749
mmu-miR-99b-3p	-0.141204	-0.176505	-0.329475	-0.0196116	-0.258145	-0.0274563	0.624071	-0.411168	-0.262796	-0.333397	-0.129072	0.0438597	0.227337	0.20223	0.233306
mmu-miR-99b-5p	0.137281	0.0745241	-0.0156893	-0.690329	0.343749	0.121592	-0.148588	0.236854	0.470679	-0.0470679	0.349515	0.0499093	-0.341005	-0.166508	0.318467
mmu-miR-9b-3p	-0.0849033	0.0863667	0.0122988	-0.0418739	0.112531	0.00495226	-0.019986	-0.195615	0.0296068	-0.278426	0.331017	0.448129	-0.0311673	0.26187	-0.285428
mmu-miR-9b-5p	0.192194	-0.0823688	-0.196116	0.262998	0.0173021	-0.411923	0.243817	-0.141492	-0.407922	0.011767	-0.543685	0.185017	-0.37598	0.0581916	-0.0643144

### Sheet: corr_pvalue_BH_female
miRNA	olf	cor	cp	svz	cc	th	hy	hi	plx	hi2	vis	ent	pon	cer	med
mmu-let-7a-1-3p	0.851918	0.925766	0.878932	0.630408	0.76906	0.708581	0.988828	0.0499312	0.149393	0.998004	0.673859	1	0.883449	0.998832	0.92465
mmu-let-7a-2-3p	0.852869	0.821926	0.606166	0.883415	0.805311	0.827974	0.998433	0.35832	0.101129	0.998004	0.991113	1	0.923726	0.998832	0.92465
mmu-let-7a-5p	0.965028	0.830988	0.557678	0.0876709	0.958995	0.708581	0.972467	0.584855	0.3181	0.998004	0.0944411	1	0.891582	0.998832	0.936648
mmu-let-7b-3p	0.99256	0.415948	0.346055	0.608865	0.987323	0.749437	0.997475	0.337918	0.0276616	0.998004	0.555878	1	0.907873	0.998832	0.910018
mmu-let-7b-5p	0.99256	0.924091	0.903457	0.243244	0.958995	0.492924	0.732244	0.21193	0.115562	0.998004	0.359894	1	0.891582	0.998832	0.92465
mmu-let-7c-1-3p	0.946105	0.853846	0.310313	0.967569	0.987243	0.708581	0.997475	0.0220285	0.981234	1	0.722764	1	0.891582	0.998832	0.92465
mmu-let-7c-2-3p	0.851918	0.925766	0.878932	0.630408	0.76906	0.708581	0.988828	0.0499312	0.149393	0.998004	0.673859	1	0.883449	0.998832	0.92465
mmu-let-7c-5p	0.964392	0.878235	0.763117	0.0835215	0.965212	0.733559	0.880624	0.469723	0.132874	0.998004	0.0947572	1	0.907873	0.998832	0.942704
mmu-let-7d-3p	0.99256	0.688262	0.445602	0.578316	0.965212	0.837869	0.982669	0.667063	0.0586707	0.998004	0.890626	1	0.891582	0.998832	0.325269
mmu-let-7d-5p	0.855144	0.906889	0.976747	0.786597	0.929722	0.626355	0.860484	0.469723	0.107831	0.998004	0.0334078	1	0.901578	0.998832	0.92465
mmu-let-7e-3p	0.946105	0.686175	0.88364	0.966282	0.530956	0.708581	0.983484	0.322004	0.212988	0.998004	0.954653	1	0.821908	0.998832	0.92465
mmu-let-7e-5p	0.946105	0.686175	0.593715	0.108758	0.819911	0.891876	0.880624	0.342576	0.143974	0.998004	0.0947572	1	0.927286	0.998832	0.92465
mmu-let-7f-1-3p	0.834679	0.976066	0.629637	0.707419	0.947654	0.708581	0.994074	0.321657	0.284145	0.998004	0.830833	1	0.963357	0.998832	0.92465
mmu-let-7f-2-3p	0.852869	0.659857	0.57825	0.0645958	0.965212	0.852569	0.988828	0.469723	0.771614	0.998004	0.982507	1	0.821908	0.998832	0.92465
mmu-let-7f-5p	0.964392	0.686175	0.486925	0.397304	0.965212	0.953804	0.983484	0.925815	0.200924	0.998004	0.107119	1	0.883449	0.998832	0.943212
mmu-let-7g-3p	0.965028	0.992871	0.60039	0.813081	0.975077	0.708581	0.988828	0.483072	0.0632948	0.998004	0.495052	1	0.907873	0.998832	0.92465
mmu-let-7g-5p	0.962266	0.629087	0.606166	0.274197	0.947654	0.837869	0.982669	0.838756	0.0258755	0.998004	0.103088	1	0.927286	0.998832	0.92465
mmu-let-7i-3p	0.99256	0.912083	0.686958	0.68559	0.793752	0.708581	0.997475	0.490308	0.0550819	0.998004	0.733515	1	0.98271	0.998832	0.92465
mmu-let-7i-5p	0.927397	0.821926	0.551488	0.390722	0.929722	0.834877	0.982669	0.617134	0.0612538	0.998004	0.0431623	1	0.927286	0.998832	0.970225
mmu-let-7j	0.965028	0.830988	0.629637	0.249284	0.784467	0.626355	0.998433	0.617134	0.440938	0.998004	0.504055	1	0.988951	0.998832	0.945357
mmu-let-7k	0.946105	0.908526	0.629637	0.786597	0.965212	0.7242	0.682995	0.21193	0.325244	0.998004	0.756865	1	0.883449	0.998832	0.92465
mmu-miR-100-3p	0.965028	0.912083	0.459538	0.744445	0.736706	0.708581	0.997475	0.34732	0.0940476	0.998004	0.7478	1	0.821908	0.998832	0.92465
mmu-miR-100-5p	0.99256	0.821926	0.963226	0.909017	0.530956	0.492924	0.983484	0.402114	0.0442233	1	0.652697	1	0.882588	0.998832	0.92465
mmu-miR-101a-3p	0.195374	0.890588	0.794026	0.108758	0.98587	0.806671	0.997475	0.0499312	0.260485	0.998004	0.792969	1	0.923726	0.998832	0.92465
mmu-miR-101a-5p	0.77094	0.686175	0.904838	0.852857	0.958995	0.708581	0.988828	0.468751	0.103436	0.998004	0.468708	1	0.900563	0.998832	0.92465
mmu-miR-101b-3p	0.77094	0.908526	0.747766	0.967569	0.965212	0.827974	0.982669	0.371544	0.551807	0.998004	0.127745	1	0.977268	0.998832	0.92465
mmu-miR-101c	0.77094	0.890588	1	0.607752	0.929722	0.984534	0.997475	0.0499312	0.173905	0.998004	0.942897	1	0.891582	0.998832	0.941467
mmu-miR-103-2-5p	0.886813	0.765548	0.903457	0.894036	0.965212	1	0.988828	0.546855	0.681241	0.998004	0.496306	1	0.829818	0.998832	0.92465
mmu-miR-103-3p	0.99256	0.933716	0.958192	0.188541	0.929722	0.7242	0.988828	0.62786	0.713361	0.998004	0.162175	1	0.832287	0.998832	0.947675
mmu-miR-106a-5p	0.86113	0.970104	0.551488	0.397304	0.784467	0.492924	0.983484	0.600511	0.041244	0.998004	0.813844	1	0.829818	0.998832	0.92465
mmu-miR-106b-3p	0.965028	0.772268	0.696938	0.678952	0.948797	0.626355	0.988828	0.602819	0.0442233	0.998004	0.461998	1	0.864264	0.998832	0.92465
mmu-miR-106b-5p	0.984272	0.834327	0.813868	0.894036	0.98587	0.584415	0.988828	0.153973	0.0442233	0.998004	0.583054	1	0.821908	0.998832	0.910018
mmu-miR-107-3p	0.983636	0.878235	0.913553	0.578316	0.965212	0.708581	0.997475	0.644543	0.332503	0.998004	0.532579	1	0.832287	0.998832	0.947675
mmu-miR-107-5p	0.964392	0.982636	0.913553	0.856817	0.996806	0.688781	0.997475	0.822368	0.510341	0.998004	0.565282	1	0.821908	0.998832	0.92465
mmu-miR-10a-3p	0.886813	0.93282	0.895538	0.511802	0.958995	0.861095	0.965847	0.532799	0.551666	0.998004	0.971512	1	0.923726	0.998832	0.92465
mmu-miR-10a-5p	0.49843	0.686175	0.757953	0.901194	0.958995	0.626355	0.988828	0.148145	0.0083424	0.998004	0.49374	1	0.944962	0.998832	0.92465
mmu-miR-10b-3p	0.99256	1	1	1	1	0.688781	0.988828	0.837167	0.368086	1	0.756865	1	0.821908	0.998832	0.938855
mmu-miR-10b-5p	0.99256	0.906889	0.57825	0.61045	0.798039	0.720295	0.982669	0.402114	0.260485	0.998004	0.687193	1	0.821908	0.998832	0.92465
mmu-miR-1187	0.99256	0.896078	0.628204	0.797723	0.999648	0.786952	0.982669	0.322004	0.27207	0.998004	0.983485	1	0.821908	0.998832	0.92465
mmu-miR-1188-3p	0.886813	0.792965	0.958192	0.757044	0.644778	0.837869	0.988828	0.360999	0.236781	0.998004	0.902514	1	0.821908	0.998832	0.92465
mmu-miR-1188-5p	0.92415	0.834327	0.459538	0.757044	0.648081	0.964484	0.798583	0.0869691	0.052966	0.998004	0.602845	1	0.923726	0.998832	0.910018
mmu-miR-1191a	0.964392	0.890588	0.486925	0.966282	0.965212	0.926065	0.983484	0.805843	0.9544	0.998004	0.807466	1	0.956648	0.998832	0.92465
mmu-miR-1193-3p	0.946105	0.925766	0.319995	0.786597	0.987323	0.774032	0.982669	0.711606	0.412265	0.998004	0.724556	1	0.821908	0.998832	0.933236
mmu-miR-1193-5p	0.990204	0.516411	0.650882	0.960204	0.965212	0.900777	0.965847	0.680901	0.736861	0.998004	0.807466	1	0.821908	0.998832	0.92465
mmu-miR-1195	0.946105	0.990849	0.567814	0.952889	0.965212	0.708581	0.988828	0.727189	0.777125	0.998004	0.974068	1	0.821908	0.998832	0.92465
mmu-miR-1197-3p	0.946105	0.227543	0.845819	0.952889	0.999648	0.861095	0.983484	0.543242	0.617079	0.998004	0.988045	1	0.907873	0.998832	0.996201
mmu-miR-1197-5p	0.99256	0.878235	0.629637	0.83266	0.644778	0.714019	0.988828	0.543242	0.0747126	0.998004	0.392318	1	0.864407	0.998832	0.92465
mmu-miR-1198-5p	0.99256	0.933716	0.927609	0.0645958	0.999648	0.708581	0.988828	0.865639	0.259284	0.998004	0.227445	1	0.951614	0.998832	0.996201
mmu-miR-1199-3p	0.89336	0.923173	0.963226	0.702716	0.965212	0.861095	0.997475	0.927794	0.666295	0.998004	0.49374	1	0.907873	0.998832	0.962367
mmu-miR-1199-5p	0.881364	0.721333	0.899503	0.55972	0.649015	0.837869	0.997475	0.781879	0.597751	0.998004	0.935967	1	0.944962	0.998832	0.947675
mmu-miR-12182-3p	0.99256	0.834327	0.703382	0.909017	0.965212	0.708581	0.997475	0.721779	0.590511	0.998004	0.598526	1	0.883449	0.998832	0.92465
mmu-miR-12184-3p	0.946105	0.696706	0.913553	0.608865	0.965212	0.980853	0.982669	0.698045	0.644269	0.998004	0.691436	1	0.821908	0.998832	0.92465
mmu-miR-12184-5p	0.964392	0.912083	0.973706	0.61586	0.859853	0.708581	0.9916	0.53492	0.914473	0.998004	0.832833	1	0.951614	0.998832	0.933236
mmu-miR-12185-3p	0.891994	0.853846	0.596407	0.12272	0.958995	0.852569	0.982669	0.809141	0.826869	0.998004	0.459846	1	0.929867	0.998832	0.971064
mmu-miR-12187-5p	0.990204	0.467364	0.859286	0.83266	0.975077	0.977605	0.965847	0.809141	0.848506	0.998004	0.49374	1	0.921712	0.998832	0.996881
mmu-miR-12191-3p	0.721821	0.970104	0.617707	0.397304	0.530956	0.964484	0.988828	0.676727	0.528738	0.998004	0.799649	1	0.923726	0.998832	0.92465
mmu-miR-12192-5p	0.77094	0.888814	0.348521	0.779452	0.819911	0.749437	0.976707	0.796394	0.188152	0.998004	0.615204	1	0.988951	0.998832	0.92465
mmu-miR-12193-3p	0.965028	0.982636	0.851411	0.447956	0.843697	0.708581	0.988828	0.910958	0.961255	0.998004	0.801027	1	0.921712	0.998832	0.92465
mmu-miR-12193-5p	0.781464	0.772268	0.459538	0.108758	0.965212	0.703848	0.997475	0.360999	0.730125	0.998004	0.830833	1	0.883449	0.998832	0.92465
mmu-miR-12194-3p	0.990204	0.772268	0.346055	0.630946	0.958995	0.837869	0.972467	0.386139	0.168318	0.998004	0.00202789	1	0.929867	0.998832	0.996881
mmu-miR-122-3p	0.99256	0.929154	0.903105	0.355279	0.958995	0.492924	0.972467	0.337918	0.983819	0.998004	0.420241	1	0.923726	0.998832	0.526012
mmu-miR-122-5p	0.946105	0.954543	0.763117	0.9487	0.987243	0.892881	1	0.941063	0.897913	0.998004	0.954653	1	0.821908	0.998832	0.996201
mmu-miR-12201-5p	0.99256	0.686175	0.867651	0.79966	0.991223	0.749437	1	0.504022	0.644269	0.998004	0.756865	1	0.951614	1	0.971064
mmu-miR-12202-3p	0.99256	0.925766	0.703382	0.953856	0.996806	0.97063	0.982669	0.971859	0.488785	0.998004	0.813984	1	0.907873	0.998832	0.95991
mmu-miR-12205-5p	0.237344	0.987236	0.482762	0.960204	0.999648	0.778746	0.983484	0.430076	0.569617	0.998004	0.9818	1	0.821908	0.998832	0.996201
mmu-miR-12206-5p	0.984272	0.821926	0.607585	0.982969	0.996806	0.786952	0.997475	0.675967	0.84147	0.998004	0.185415	1	0.882588	0.998832	0.996201
mmu-miR-1224-3p	0.99256	0.830988	0.703382	0.960085	0.986272	0.703848	0.972467	0.543242	0.0445096	0.998004	0.9818	1	0.901506	0.998832	0.92465
mmu-miR-1224-5p	0.975526	0.830988	0.851411	0.725707	0.965212	0.959179	0.997475	0.771475	0.513636	0.998004	0.343997	1	0.821908	0.998832	0.92465
mmu-miR-1231-3p	0.964392	0.778385	0.607781	0.990254	0.965212	0.984534	0.965847	0.950638	0.8802	0.998004	0.954653	1	0.821908	0.998832	0.996201
mmu-miR-1231-5p	0.99256	0.802331	0.629637	0.813081	0.98587	0.926065	0.219158	0.564136	0.792131	0.998004	0.806842	1	0.907873	0.998832	0.92465
mmu-miR-124-3p	0.99256	0.686175	0.859286	0.51121	0.998679	0.762428	0.9916	0.727189	0.736861	0.998004	0.461998	1	0.821908	0.998832	0.992091
mmu-miR-124-5p	0.852869	0.961082	0.655472	0.243244	0.958995	0.492924	0.983484	0.546855	0.303565	0.998004	0.326894	1	0.821908	0.998832	0.947675
mmu-miR-1247-3p	0.751384	0.772268	0.60039	0.953856	0.965212	0.877876	0.982669	0.655332	0.123866	0.998004	0.733515	1	0.821908	0.998832	0.92465
mmu-miR-1247-5p	0.99256	0.778385	0.725345	0.670068	0.932497	0.492924	0.827285	0.870359	0.259284	0.998004	0.457314	1	0.921712	0.998832	0.92465
mmu-miR-1249-3p	0.965028	0.378886	0.827077	0.797723	0.98587	0.594563	0.9916	0.587257	0.0235573	0.998004	0.801027	1	0.821908	0.998832	0.927958
mmu-miR-1249-5p	0.946105	0.890588	0.667779	0.744445	0.947654	0.984534	0.709946	0.854993	0.9544	0.998004	0.666833	1	0.871982	0.998832	0.996881
mmu-miR-124b-3p	0.946105	0.890588	0.310313	0.786482	0.958995	0.953804	0.798583	0.983583	0.900904	0.998004	0.555878	1	0.907873	0.998832	0.996201
mmu-miR-1251-3p	0.883209	0.452988	0.909707	0.150772	0.958995	0.861095	0.997475	0.847703	0.736861	0.998004	0.968202	1	0.913677	0.998832	0.886146
mmu-miR-1251-5p	0.86113	0.912083	0.963226	0.0804354	0.805289	0.891876	0.983484	0.569311	0.3181	0.998004	0.767763	1	0.821908	0.998832	0.999164
mmu-miR-125a-3p	0.883209	0.878235	0.983837	0.366126	0.965212	0.566938	0.965847	0.771463	0.510341	0.998004	0.724556	1	0.891582	0.998832	0.996201
mmu-miR-125a-5p	0.99256	0.912083	0.628204	0.779452	0.958995	0.780889	0.988828	0.79129	0.0586707	0.998004	0.885065	1	0.829818	0.998832	0.92465
mmu-miR-125b-1-3p	0.725326	0.912083	0.362649	0.12272	0.965212	0.762428	0.983484	0.469723	0.149713	0.998004	0.62181	1	0.975263	0.998832	0.996201
mmu-miR-125b-2-3p	0.891994	0.830988	0.878932	0.849044	0.965212	0.861095	0.873983	0.407947	0.470573	0.998004	0.839745	1	0.864407	0.998832	0.996881
mmu-miR-125b-5p	0.891994	0.686175	0.628204	0.447956	0.76906	0.780889	0.988828	0.707815	0.0586707	0.998004	0.807906	1	0.832287	0.998832	0.92465
mmu-miR-1264-3p	0.946105	0.929512	0.696938	0.678952	0.958995	0.494954	0.983484	0.65984	0.266549	0.998004	0.745651	1	0.821908	0.998832	0.947675
mmu-miR-1264-5p	0.77094	0.890588	0.486925	0.108758	0.987823	0.827974	0.798583	0.371544	0.284145	0.998004	0.990034	1	0.821908	0.998832	0.92465
mmu-miR-126a-3p	0.614406	0.861174	0.629637	0.744445	0.98587	0.945688	0.982669	0.587257	0.249175	0.998004	0.89037	1	0.821908	0.998832	0.92465
mmu-miR-126a-5p	0.904154	0.890588	0.871626	0.55972	0.948797	0.708581	0.988828	0.334707	0.526858	0.998004	0.326894	1	0.821908	0.998832	0.92465
mmu-miR-127-3p	0.912732	0.890588	0.414178	0.131932	0.965212	0.983154	0.994074	0.971859	0.800268	0.998004	0.185415	1	0.907873	0.998832	0.992091
mmu-miR-127-5p	0.852869	0.888814	0.629637	0.953856	0.958828	0.797612	0.988828	0.597937	0.266549	0.998004	0.504055	1	0.871982	0.998832	0.92465
mmu-miR-128-1-5p	0.975526	0.303715	0.547992	0.975579	0.983834	0.984534	0.983484	0.822368	0.412265	0.998004	0.953729	1	0.821908	0.998832	0.92465
mmu-miR-128-2-5p	0.983636	0.888814	0.794026	0.960204	0.965212	0.846069	0.996399	0.711606	0.684912	0.998004	0.178429	1	0.951402	0.998832	0.947675
mmu-miR-128-3p	0.99256	0.707802	0.574024	0.975579	0.98587	0.991099	0.982669	0.537619	0.27207	0.998004	0.691436	1	0.847311	0.998832	0.92465
mmu-miR-129-1-3p	0.983636	0.674562	0.815656	0.378367	0.965212	0.97063	0.997475	0.602819	0.0210838	0.998004	0.767763	1	0.821908	0.998832	0.996201
mmu-miR-129-2-3p	0.984272	0.294996	0.763117	0.630946	0.965212	0.943005	0.988828	0.469723	0.0968006	0.998004	0.720445	1	0.882588	0.998832	0.948535
mmu-miR-129-5p	0.946105	0.830988	0.851411	0.378367	0.784467	0.933712	0.492415	0.353874	0.528738	0.998004	0.559822	1	1	0.998832	0.92465
mmu-miR-1291	0.99256	0.696706	0.703322	0.876416	0.784467	0.861095	0.965847	0.642467	0.4789	0.998004	0.890626	1	0.913677	0.998832	0.866588
mmu-miR-1298-3p	0.946105	0.890588	0.851411	0.689573	0.999648	0.834877	0.997475	0.380491	0.118604	0.998004	0.918325	1	0.821908	0.998832	0.92465
mmu-miR-1298-5p	0.725326	0.945525	0.421288	0.188541	0.958995	0.708581	0.983484	0.178455	0.153507	0.998004	0.353794	1	0.821908	0.998832	0.942704
mmu-miR-129b-5p	0.967909	0.962866	0.943969	0.859478	0.975077	0.943005	0.988828	0.939175	0.705092	0.998004	0.432416	1	0.951614	0.998832	0.943212
mmu-miR-1306-3p	0.89336	0.890588	0.899503	0.996607	0.958995	0.988517	0.997475	0.844029	0.851078	0.998004	0.482658	1	0.907873	0.998832	0.947675
mmu-miR-1306-5p	0.77094	0.686175	0.815656	0.51121	0.965212	0.703848	0.997475	0.870463	0.0707991	0.998004	0.504055	1	0.988951	0.998832	0.92465
mmu-miR-130a-3p	0.881364	0.842184	0.815656	0.0468813	0.965212	0.980853	0.997475	0.838756	0.641997	0.998004	0.49374	1	0.883449	0.998832	0.943195
mmu-miR-130a-5p	0.891994	0.920434	0.649073	0.930059	0.965212	0.837869	0.988828	0.675967	0.284145	0.998004	0.675226	1	0.821908	0.998832	0.92465
mmu-miR-130b-3p	1	0.906315	0.542809	0.0312054	0.958995	0.566938	0.982669	0.537619	0.266549	0.998004	0.289071	1	0.832287	0.998832	0.92465
mmu-miR-130b-5p	0.946105	0.830988	0.617707	0.584421	0.965212	0.492924	0.998433	0.50946	0.0847666	0.998004	0.734534	1	0.867292	0.998832	0.92465
mmu-miR-132-3p	0.946105	0.197108	0.650882	0.461755	0.996806	0.984534	0.983484	0.870359	0.359227	0.998004	0.593831	1	0.821908	0.998832	0.910018
mmu-miR-132-5p	0.891994	0.890588	0.725345	0.55972	0.965212	0.837869	0.998433	0.865566	0.446766	0.998004	0.689987	1	0.907873	0.998832	0.943688
mmu-miR-133a-3p	0.99256	0.920434	0.903457	0.126313	0.965212	0.918352	0.988828	0.546855	0.06464	0.998004	0.565282	1	0.901578	0.998832	0.941467
mmu-miR-133a-5p	0.783884	0.938268	0.57825	0.876416	0.965212	0.714019	0.988828	0.304053	0.23287	0.998004	0.651499	1	0.821908	0.998832	0.996201
mmu-miR-133b-3p	0.964392	0.930997	0.849524	0.210535	0.649015	0.837869	0.988828	0.337918	0.23287	0.998004	0.722764	1	0.923726	0.998832	0.92465
mmu-miR-133b-5p	1	1	1	0.835336	0.644778	1	1	1	1	1	1	1	1	0.998832	1
mmu-miR-134-3p	0.946105	0.772268	0.601926	0.990254	0.958995	0.882892	0.982669	0.79129	0.703343	0.998004	0.722764	1	0.821908	0.998832	0.993901
mmu-miR-134-5p	0.99256	0.798803	0.904838	0.138695	0.929722	0.806671	0.983484	0.870359	0.897913	0.998004	0.289071	1	0.977268	0.998832	0.92465
mmu-miR-135a-1-3p	0.803961	0.890588	0.725345	0.230382	0.965212	0.926065	0.988828	0.602819	0.3181	0.998004	0.178996	1	0.871982	0.998832	0.5064
mmu-miR-135a-2-3p	0.964392	0.890588	0.365418	0.728169	0.965212	0.951178	0.988828	0.675967	0.432256	0.998004	0.598432	1	0.944962	0.998832	0.933666
mmu-miR-135a-5p	0.964392	0.920434	0.596407	0.909017	0.929722	0.943005	0.965847	0.0499312	0.149713	0.998004	0.555878	1	0.821908	0.998832	0.92465
mmu-miR-135b-3p	0.99256	0.539831	0.596407	0.594681	0.965212	0.953804	0.976492	0.602819	0.567899	0.998004	0.353794	1	0.821908	0.998832	0.92465
mmu-miR-135b-5p	0.891994	0.970104	0.696938	0.75973	0.991266	0.708581	0.972467	0.088122	0.132874	0.998004	0.564278	1	0.883449	0.998832	0.996201
mmu-miR-136-3p	0.983636	0.821926	0.667779	0.378367	0.777123	0.837869	0.982669	0.328428	0.72175	0.998004	0.793818	1	0.951614	0.998832	0.92465
mmu-miR-136-5p	0.946105	0.853846	0.913553	0.51121	0.987323	0.703848	0.982669	0.655332	0.168318	0.998004	0.225698	1	0.901578	0.998832	0.92465
mmu-miR-137-3p	0.99256	0.926511	0.557678	0.806888	0.965212	0.852569	0.983484	0.360999	0.8802	0.998004	0.554233	1	0.882588	0.998832	0.92465
mmu-miR-137-5p	0.946105	0.890588	0.648353	0.738513	0.98587	0.933712	0.997475	0.568569	0.559754	0.998004	0.756782	1	0.913677	0.998832	0.92465
mmu-miR-138-1-3p	0.99256	0.539831	0.606166	0.0835215	0.929722	0.708581	0.989056	0.77565	0.499513	0.998004	0.289071	1	0.951614	0.998832	0.945357
mmu-miR-138-2-3p	0.946105	0.821926	0.721267	0.0312054	0.987323	0.708581	0.988828	0.845646	0.460855	0.998004	0.408047	1	0.882588	0.998832	0.996201
mmu-miR-138-5p	0.134978	0.498177	0.555353	0.849044	0.644778	0.720295	0.988828	0.697431	0.641997	0.998004	0.906338	1	0.93719	0.998832	0.92465
mmu-miR-139-3p	0.834679	0.584187	0.899503	0.358815	0.736706	0.708581	0.798583	0.153973	0.046288	0.998004	0.810934	1	0.821908	0.998832	0.92465
mmu-miR-139-5p	0.77094	0.890588	0.958192	0.108758	0.999648	0.708581	0.988828	0.870359	0.499513	0.998004	0.227445	1	0.923726	0.998832	0.967995
mmu-miR-140-3p	0.99256	0.452988	0.260389	0.0743392	0.98587	0.492924	0.982669	0.675967	0.172659	0.998004	0.198209	1	0.883449	0.998832	0.996881
mmu-miR-140-5p	0.981919	0.686175	0.648353	0.744445	0.965212	0.626355	0.988828	0.675967	0.277049	0.998004	0.504055	1	0.821908	0.998832	0.92465
mmu-miR-141-3p	0.99256	0.178336	0.419052	0.894036	0.777123	0.984534	0.988828	0.602819	0.453537	0.998004	0.917449	1	0.901578	0.998832	0.929104
mmu-miR-141-5p	0.99256	0.378886	0.904838	0.75973	0.784467	0.861095	0.982669	0.602819	0.968014	0.998004	0.289071	1	0.901578	0.998832	0.954509
mmu-miR-142a-3p	0.904154	0.842184	0.557678	0.522669	0.349749	0.16476	0.988828	0.412388	0.0178246	0.998004	0.107119	1	0.913677	0.998832	0.866588
mmu-miR-142a-5p	0.946105	0.686175	0.895538	0.909017	0.530956	0.594563	0.997475	0.0915067	0.041244	0.998004	0.299557	1	0.907873	0.998832	0.866588
mmu-miR-143-3p	0.946105	0.830988	0.629637	0.728169	0.929722	0.877876	0.983484	0.871556	0.826869	0.998004	0.340299	1	0.988951	0.998832	0.933236
mmu-miR-144-3p	0.965028	0.926511	0.459538	0.808977	0.805289	0.97063	0.988828	0.809141	0.968014	0.998004	0.973229	1	0.939681	0.998832	0.996201
mmu-miR-145a-3p	0.990204	0.802331	0.849524	0.79966	0.929722	0.708581	0.973517	0.198942	0.164116	0.998004	0.730962	1	0.821908	0.998832	0.92465
mmu-miR-145a-5p	0.946105	0.890588	0.904838	0.110698	0.927952	0.650042	0.988828	0.504022	0.118604	0.998004	0.403084	1	0.821908	0.998832	0.92465
mmu-miR-145b	0.927397	0.696706	0.637588	0.0645958	0.929722	0.492924	0.982669	0.561984	0.179157	0.998004	0.198209	1	0.988951	0.998832	0.92465
mmu-miR-146a-5p	0.423049	0.0350217	0.169951	0.447956	0.530956	0.0204337	0.92923	0.0626066	0.0258755	0.998004	0.315408	1	0.821908	0.998832	0.5064
mmu-miR-146b-3p	0.946105	0.912083	0.903457	0.894036	0.719395	0.861095	0.9916	0.325336	0.485525	0.998004	0.762627	1	0.907873	0.998832	0.93799
mmu-miR-146b-5p	0.906084	0.821926	0.362649	0.0804354	0.942131	0.703848	0.988828	0.597937	0.277049	0.998004	0.420241	1	0.821908	0.998832	0.92465
mmu-miR-147-3p	0.583167	0.696706	0.517032	0.883415	0.784467	0.703848	0.988479	0.434537	0.0220811	0.998004	0.739577	1	0.939681	0.998832	0.5064
mmu-miR-148a-3p	0.946105	0.890588	0.763117	0.849044	0.999648	0.837869	0.988828	0.561984	0.692524	0.998004	0.565625	1	0.832287	0.998832	0.966838
mmu-miR-148b-3p	0.99256	1	0.637588	0.929199	0.998679	0.708581	0.983484	0.537619	0.3181	0.998004	0.575965	1	0.871982	0.998832	0.992091
mmu-miR-148b-5p	0.965028	0.912083	0.878932	0.366126	0.98587	0.708581	0.988828	0.834033	0.173905	0.998004	0.527679	1	0.929867	0.998832	0.92465
mmu-miR-149-3p	0.99256	0.890588	0.794026	0.671385	0.929722	0.594563	0.988828	0.602819	0.910321	0.998004	0.684541	1	0.821908	0.998832	0.996201
mmu-miR-149-5p	0.86113	0.912083	0.346055	0.264736	0.965212	0.722093	0.988828	0.721779	0.622174	0.998004	0.103088	1	0.821908	0.998832	0.996201
mmu-miR-150-3p	0.984272	0.945525	0.675033	0.302596	0.965212	0.733559	0.997475	0.746837	0.325244	0.998004	0.385613	1	0.821908	0.998832	0.92465
mmu-miR-150-5p	0.299486	0.933716	0.413158	0.0645958	0.76906	0.861095	0.9916	0.984605	0.597751	0.998004	0.418377	1	0.821908	0.998832	0.996201
mmu-miR-151-3p	0.891994	0.912083	0.789861	0.0468813	0.929722	0.584415	0.988828	0.602819	0.107831	0.998004	0.416825	1	0.871982	0.998832	0.92465
mmu-miR-151-5p	0.77094	0.861259	0.596407	0.967569	0.965212	0.943005	0.965847	0.910958	0.713361	0.998004	0.958853	1	0.883449	0.998832	0.943212
mmu-miR-152-3p	0.962266	0.686175	0.871626	0.210535	0.958995	0.708581	0.9916	0.537619	0.303565	0.998004	0.198209	1	0.907873	0.998832	0.92465
mmu-miR-152-5p	0.99256	0.990849	0.851411	0.736136	0.819911	0.708581	0.982669	0.512874	0.871164	0.998004	0.800687	1	0.956648	0.998832	0.942704
mmu-miR-153-3p	0.709419	0.982636	0.963226	0.378367	0.967785	0.827974	0.972467	0.360999	0.103436	0.998004	0.826155	1	0.832287	0.998832	0.92465
mmu-miR-153-5p	0.99256	0.912083	0.725345	0.852857	0.89526	0.964484	0.988828	0.790228	0.0340267	0.998004	0.586381	1	0.867292	0.998832	0.957346
mmu-miR-154-3p	0.881364	0.920434	0.991972	0.952889	0.947654	0.988517	0.983484	0.655332	0.259284	0.998004	0.687193	1	0.821908	0.998832	0.92465
mmu-miR-154-5p	0.983636	0.912083	0.798509	0.469519	0.674417	0.626355	0.982669	0.823494	0.859682	0.998004	0.282305	1	0.977268	0.998832	0.947675
mmu-miR-155-5p	0.891994	0.0401993	0.091335	0.390722	0.00678143	0.00833526	0.972467	0.0193646	0.00883103	0.998004	0.198209	1	0.821908	0.998832	0.0562306
mmu-miR-15a-3p	0.965028	0.842184	0.348521	0.478023	0.999648	0.722093	0.997475	0.402114	0.107831	0.998004	0.571321	1	0.821908	0.998832	0.92465
mmu-miR-15a-5p	0.906084	0.906889	0.483849	0.594681	0.98587	0.492924	0.983484	0.0845528	0.0378738	0.998004	0.733515	1	0.923726	0.998832	0.92465
mmu-miR-15b-3p	0.99256	0.830988	0.459538	0.849044	0.988154	0.953804	0.988828	0.0876716	0.0582406	0.998004	0.832833	1	0.821908	0.998832	0.92465
mmu-miR-15b-5p	0.77094	0.890588	0.459538	0.975579	0.98587	0.492924	0.982669	0.293875	0.0445096	0.998004	0.554233	1	0.907873	0.998832	0.947675
mmu-miR-16-1-3p	0.844887	0.821926	0.798509	0.96673	0.958995	0.991099	0.983484	0.602819	0.132046	0.998004	0.976545	1	0.913677	0.998832	0.92465
mmu-miR-16-2-3p	0.930659	0.688278	0.60039	0.535755	0.998679	0.852569	0.997475	0.837167	0.339954	0.998004	0.504673	1	0.901578	0.998832	0.996201
mmu-miR-16-5p	0.77094	0.680718	0.75496	0.725707	0.958995	0.501149	0.997475	0.380491	0.149393	0.998004	0.502469	1	0.821908	0.998832	0.941467
mmu-miR-17-3p	0.946105	0.686175	0.511661	0.289491	0.819911	0.827974	0.988828	0.940175	0.412265	0.998004	0.963124	1	0.913677	0.998832	0.5064
mmu-miR-17-5p	0.946105	0.772268	0.878932	0.19831	0.975077	0.384727	0.988828	0.468465	0.158736	0.998004	0.198209	1	0.907873	0.998832	0.92465
mmu-miR-181a-1-3p	0.990204	0.926511	0.459538	0.339645	0.98587	0.837869	0.983484	0.925946	0.332503	0.865814	0.420569	1	0.821908	0.998832	0.92465
mmu-miR-181a-2-3p	0.844887	0.865889	0.593715	0.883415	0.965212	0.708581	0.982669	0.761133	0.0233758	0.998004	0.340299	1	0.871982	0.998832	0.92465
mmu-miR-181a-5p	0.981919	0.961082	0.655472	0.75973	0.999648	0.708581	0.972467	0.644543	0.454871	0.998004	0.299557	1	0.821908	0.998832	0.942704
mmu-miR-181b-1-3p	0.984272	0.655086	0.913553	0.966282	0.958995	0.786952	0.988828	0.564136	0.249175	0.998004	0.557749	1	0.871982	0.998832	0.92465
mmu-miR-181b-2-3p	0.99256	0.721333	0.904838	0.79966	0.958995	0.708581	0.997475	0.543242	0.870523	0.998004	0.832833	1	0.93719	0.998832	0.971064
mmu-miR-181b-5p	0.891994	0.686175	0.601926	0.883415	0.965212	0.616537	0.934043	0.641782	0.446766	0.998004	0.906341	1	0.921712	0.998832	0.92465
mmu-miR-181c-3p	0.886813	0.655086	0.445602	0.108974	0.999648	0.846069	0.997475	0.640852	0.266549	0.998004	0.609374	1	0.921712	0.998832	0.92465
mmu-miR-181c-5p	0.964392	0.929512	0.362649	0.61586	0.929722	0.756482	0.982669	0.675967	0.149713	0.998004	0.216187	1	0.821908	0.998832	0.92465
mmu-miR-181d-3p	0.99256	0.830988	0.567814	0.79966	0.947654	0.612972	0.9916	0.360999	0.939184	0.998004	0.560488	1	0.821908	0.998832	0.92465
mmu-miR-181d-5p	0.967909	0.842184	0.909707	0.274197	0.89513	0.684213	0.988828	0.35832	0.761676	0.998004	0.724556	1	0.900563	0.998832	0.92465
mmu-miR-182-3p	0.99256	0.367992	1	0.68559	1	0.679256	0.983484	0.781879	0.578242	0.998004	0.730962	1	0.882588	0.998832	0.947675
mmu-miR-182-5p	0.99256	0.802331	0.871626	0.975579	0.965212	0.945688	0.996399	0.33312	0.200924	0.998004	0.535778	1	0.832287	0.998832	0.866588
mmu-miR-183-3p	0.99256	0.583526	0.703382	0.930059	0.923512	0.984534	0.988828	0.838756	0.379117	0.998004	0.643136	1	0.907873	0.998832	0.92465
mmu-miR-183-5p	0.964392	0.686175	0.567814	0.738513	0.931757	0.852569	0.9916	0.412388	0.749695	0.998004	0.851583	1	0.821908	0.998832	0.910018
mmu-miR-1839-3p	0.852869	0.830988	0.683467	0.856817	0.947654	0.714019	0.997475	0.587257	0.0747126	0.998004	0.969938	1	0.821908	0.998832	0.92465
mmu-miR-1839-5p	0.964392	0.926511	0.683467	0.797723	0.965212	0.991099	0.988828	0.407947	0.513636	0.998004	0.792969	1	0.883449	0.998832	0.933236
mmu-miR-184-3p	0.99256	0.990849	0.445602	0.0876709	0.989082	0.375368	0.997475	0.88305	0.226321	0.998004	0.504055	1	0.821908	0.998832	0.866588
mmu-miR-1843a-3p	0.99256	0.821926	0.459538	0.0909727	0.958995	0.959179	0.972467	0.655332	0.576082	0.998004	0.178996	1	0.821908	0.998832	0.92465
mmu-miR-1843a-5p	0.77094	0.688262	0.607585	0.852857	0.965212	0.708581	0.997475	0.407372	0.260485	0.998004	0.831337	1	0.821908	0.998832	0.92465
mmu-miR-1843b-3p	0.912732	0.933716	0.346055	0.12272	0.958995	0.991099	0.982669	0.66259	0.243595	0.998004	0.225698	1	0.821908	0.998832	0.996201
mmu-miR-1843b-5p	0.89336	0.688262	0.683467	0.953856	0.965212	0.861095	0.997475	0.469723	0.27207	0.998004	0.800687	1	0.821908	0.998832	0.92465
mmu-miR-185-3p	0.984272	0.861174	0.851411	0.547215	0.819911	0.733559	0.982669	0.878802	0.173905	0.998004	0.556421	1	0.821908	0.998832	0.92465
mmu-miR-185-5p	1	0.861259	0.76071	0.975579	0.958995	0.892881	0.982669	0.35832	0.713361	0.998004	0.666833	1	0.871982	0.998832	0.996881
mmu-miR-186-3p	0.54205	0.686175	0.511661	0.565164	0.987323	0.729526	0.965847	0.721779	0.629743	0.998004	0.935967	1	0.900563	0.998832	0.996201
mmu-miR-186-5p	0.881364	0.369086	0.629637	0.960204	0.987323	0.827974	0.988828	0.655332	0.188152	0.998004	0.595316	1	0.821908	0.998832	0.92465
mmu-miR-187-3p	0.946105	0.674562	0.710777	0.240214	0.736706	0.991099	0.798583	0.360999	0.412265	0.998004	0.89037	1	0.821908	0.998832	0.92465
mmu-miR-187-5p	0.86113	0.865889	0.348521	0.103637	0.678778	0.817407	0.982669	0.922951	0.153507	0.998004	0.917449	1	0.927286	0.998832	0.92465
mmu-miR-188-3p	0.99256	0.659857	0.596407	0.188541	0.992785	0.918352	0.997475	0.645932	0.107831	1	0.392318	1	0.832287	0.998832	0.92465
mmu-miR-188-5p	0.964392	0.766762	0.805643	0.0743392	0.999648	0.708581	0.982669	0.891341	0.0968006	0.998004	0.242957	1	0.821908	0.998832	0.996201
mmu-miR-1895	0.725326	0.378886	0.459538	0.110698	0.349749	0.501149	0.982669	0.546855	0.968014	0.337933	0.378747	1	0.821908	0.998832	0.92465
mmu-miR-18a-3p	0.99256	0.920434	0.413158	0.901194	0.999648	0.384727	0.997475	0.939175	0.583379	0.998004	0.904794	1	0.821908	0.998832	0.967995
mmu-miR-18a-5p	0.0910212	0.890588	0.629637	0.418511	0.967785	0.945688	0.989056	0.293875	0.0442233	0.998004	0.899633	1	0.821908	0.998832	0.92465
mmu-miR-18b-5p	0.99256	0.976066	0.970035	0.857351	0.819911	0.835977	0.982669	0.844825	0.736861	0.998004	0.866108	1	0.913677	0.998832	0.92465
mmu-miR-190a-3p	0.852869	0.778385	0.483849	0.909017	0.530956	0.714019	0.988828	0.198942	0.0582406	0.998004	0.571321	1	0.864407	0.998832	0.92465
mmu-miR-190a-5p	0.77094	0.976066	0.805643	0.188541	0.991266	0.80994	0.983484	0.139297	0.021228	0.998004	0.505311	1	0.907873	0.998832	0.92465
mmu-miR-190b-5p	0.984272	0.920434	0.488818	0.658968	0.996806	0.708581	0.972467	0.974306	0.848506	0.998004	0.722764	1	0.975263	0.998832	0.996201
mmu-miR-191-3p	0.54205	0.877713	0.88364	0.678952	0.958995	0.991099	0.983484	0.749787	0.277049	0.998004	0.282251	1	0.821908	0.998832	0.92465
mmu-miR-191-5p	0.77094	0.861259	0.483849	0.700898	0.929722	0.851004	0.93336	0.584855	0.11197	0.998004	0.289071	1	0.821908	0.998832	0.943212
mmu-miR-1912-3p	0.965028	1	0.606166	0.630946	0.965212	0.679256	0.921503	0.870359	0.914473	0.998004	0.504055	1	0.901578	1	0.92465
mmu-miR-1912-5p	1	1	0.895538	0.802316	0.98587	0.927091	0.988828	0.612991	0.379117	0.998004	1	1	0.821908	1	0.92465
mmu-miR-192-3p	0.725326	0.861174	0.488818	0.638236	0.98587	0.729526	0.988828	0.910958	0.669688	0.998004	0.675226	1	0.907873	0.998832	0.947675
mmu-miR-192-5p	0.967909	0.830988	0.629637	0.608865	0.931757	0.943005	0.983484	0.799615	0.440938	0.998004	0.902514	1	0.821908	0.998832	0.92465
mmu-miR-1927	0.965028	0.890588	0.486925	0.68559	0.589353	0.786952	0.972467	0.469723	0.629743	0.998004	0.40263	1	0.98271	0.998832	0.92465
mmu-miR-1931	0.927397	0.912083	0.904838	0.856817	0.996806	0.837869	0.880624	0.602819	0.581222	0.998004	0.906341	1	0.951614	0.998832	0.942704
mmu-miR-1932	0.946105	0.890588	0.488818	0.966282	0.996806	0.900777	0.988828	0.357249	0.622982	0.998004	0.640025	1	0.882588	0.998832	0.92465
mmu-miR-1933-3p	0.955096	0.970104	0.871626	0.967569	0.965212	0.708581	0.997475	0.878802	0.818108	0.998004	0.851583	1	0.93719	0.998832	0.981102
mmu-miR-1933-5p	0.883209	0.688278	0.864582	0.685698	0.958995	0.827974	0.972467	0.835456	0.210452	0.998004	0.792969	1	0.939681	0.998832	0.945357
mmu-miR-1934-3p	0.99256	0.926511	0.921106	0.792759	0.998679	0.827974	0.0666284	0.960814	0.690046	0.998004	0.471267	1	0.883449	0.998832	0.92465
mmu-miR-1934-5p	1	0.809312	0.533729	0.68559	0.998679	0.892881	0.998433	0.785617	0.542057	0.998004	0.299557	1	0.871982	0.998832	0.92465
mmu-miR-193a-3p	0.886813	0.0401993	0.845819	0.142803	0.530956	0.222503	0.997475	0.675967	0.0550819	0.998004	0.198209	1	0.821908	0.998832	0.92465
mmu-miR-193a-5p	0.984272	0.178336	0.963226	0.108974	0.644778	0.343967	0.983484	0.763225	0.183269	0.998004	0.282251	1	0.907873	0.998832	0.943212
mmu-miR-193b-3p	0.904154	0.861174	0.458254	0.607752	0.929722	0.983154	0.988828	0.467637	0.0258755	0.998004	0.698552	1	0.93719	0.998832	0.92465
mmu-miR-193b-5p	0.99256	0.924091	0.789861	0.51121	0.819911	0.983154	0.965847	0.781879	0.470573	0.998004	0.482658	1	0.871982	0.998832	0.92465
mmu-miR-194-2-3p	0.891994	0.912083	0.813868	0.857351	0.851392	0.950876	0.9916	0.799286	0.670783	0.998004	0.353794	1	0.958925	0.998832	0.996201
mmu-miR-194-5p	0.984272	0.778385	0.486925	0.161148	0.98477	0.892881	0.988828	0.597937	0.359227	0.998004	0.49374	1	0.821908	0.998832	0.92465
mmu-miR-1941-3p	0.853231	0.961082	0.703382	0.839834	0.948797	0.802741	0.982669	0.644543	0.944886	0.998004	0.602845	1	0.988951	0.998832	0.93799
mmu-miR-1941-5p	0.886813	0.680718	0.169951	0.806819	0.965212	0.827974	0.972467	0.736825	0.149393	0.998004	0.468708	1	0.864407	0.998832	0.967995
mmu-miR-1943-3p	0.99256	1	0.710777	0.930059	0.897864	0.703848	0.983484	0.925946	0.382255	0.998004	0.524558	1	0.944962	0.998832	0.942704
mmu-miR-1943-5p	0.99256	0.912083	0.948442	0.797723	0.965212	0.708581	0.798583	0.924917	0.256248	0.998004	0.987281	1	0.901578	0.998832	0.92465
mmu-miR-1945	0.984272	0.890588	0.980759	0.83266	0.929722	0.756482	0.972467	0.727189	0.581222	0.998004	0.89037	1	0.988951	0.998832	0.933666
mmu-miR-1946a	0.964392	0.890588	0.948442	0.61045	0.965212	0.835977	0.527288	0.602819	0.853859	0.998004	0.968202	1	0.821908	0.998832	0.866588
mmu-miR-1946b	0.984272	0.969711	0.866054	0.673195	0.965212	0.868797	0.988828	0.501104	0.57539	0.998004	0.94827	1	0.907873	0.998832	0.92465
mmu-miR-1947-5p	0.99256	0.696706	0.751626	0.493371	0.931757	0.983154	0.827285	0.721779	0.366234	0.998004	0.844582	1	0.821908	0.998832	0.92465
mmu-miR-1948-3p	0.964392	0.793464	0.607585	0.856817	0.98587	0.959179	0.983484	0.984605	0.260485	0.998004	0.372223	1	0.821908	0.998832	0.996201
mmu-miR-1949	0.965028	0.821926	0.849524	0.937574	0.991266	0.882892	0.983484	0.360999	0.149393	0.998004	0.88988	1	0.883449	0.998832	0.92465
mmu-miR-1951	0.77094	0.452988	0.925025	0.526662	0.965212	0.944841	0.997475	0.812222	0.72175	0.998004	0.62181	1	0.871982	0.998832	0.886146
mmu-miR-1955-5p	0.962266	0.802331	0.348521	0.960085	0.965212	0.852569	0.948581	0.537619	0.164116	0.998004	0.975515	1	0.98271	0.998832	0.92465
mmu-miR-1958	0.912732	0.152022	0.350591	0.356952	0.999648	0.802741	0.982669	0.543242	0.92633	0.998004	0.299557	1	0.9613	0.998832	0.942704
mmu-miR-195a-3p	0.940185	0.890588	1	0.83266	0.929722	1	0.982669	0.531593	0.06464	0.998004	0.565282	1	0.821908	0.998832	0.92465
mmu-miR-195a-5p	0.77094	0.842184	0.607585	0.249284	0.987243	0.835977	0.997475	0.469723	0.366234	0.998004	0.318884	1	0.821908	0.998832	0.947675
mmu-miR-195b	0.946105	0.955114	0.686958	0.788264	0.965212	0.945688	1	0.319658	0.362133	0.998004	0.468917	1	0.923726	0.998832	0.92465
mmu-miR-1960	0.886813	0.772268	0.737706	0.930059	0.965212	0.953804	0.997475	0.991665	0.581222	0.998004	0.890626	1	0.907873	0.998832	0.996201
mmu-miR-1961	0.437077	0.792965	0.466516	0.773429	0.98587	0.918352	0.798583	0.602819	0.826869	0.998004	0.902514	1	0.821908	0.998832	0.947675
mmu-miR-1963	0.946105	0.484084	0.606166	0.702716	0.530956	1	1	0.727189	0.393049	1	0.799649	1	1	0.998832	0.945357
mmu-miR-1964-5p	0.965028	0.912083	0.909707	0.51121	0.965212	0.688781	0.997475	0.949687	0.397752	0.998004	0.826033	1	0.98271	0.998832	0.92465
mmu-miR-1966-3p	0.964392	0.912083	0.871626	0.48404	0.965212	0.806671	0.982669	0.292041	0.149713	0.998004	0.595402	1	0.821908	0.998832	0.929104
mmu-miR-1966-5p	0.883209	0.686175	0.310313	0.839834	0.947654	0.708581	0.982669	0.983583	0.249239	0.998004	0.691436	1	0.907873	0.998832	0.996881
mmu-miR-1968-5p	0.964392	0.830988	0.346055	0.447956	0.958995	0.708581	0.798583	0.564136	0.669688	0.998004	0.793818	1	0.951614	0.998832	0.970225
mmu-miR-1969	0.614406	0.962866	0.805643	0.493371	0.947654	0.861095	0.983484	0.798448	0.800268	0.998004	0.760576	1	0.821908	0.998832	0.996201
mmu-miR-196a-5p	0.927397	0.912083	0.712357	0.909017	0.958995	0.926065	0.988828	0.809141	0.777125	0.998004	0.832833	1	0.901578	0.998832	0.947675
mmu-miR-196b-5p	0.912732	0.890588	0.76071	0.835336	0.948797	0.835977	0.997475	0.997957	0.591471	0.998004	0.502469	1	0.907873	0.998832	0.947675
mmu-miR-1970c-5p	0.927397	0.686175	0.488818	0.51121	0.80178	0.837869	0.982669	0.561984	0.420779	0.998004	0.36595	1	0.867292	0.998832	0.92465
mmu-miR-1981-3p	0.964392	0.503925	0.574024	0.249284	0.965212	0.983154	0.997475	0.804819	0.960694	0.998004	0.471101	1	0.988951	0.998832	0.939933
mmu-miR-1981-5p	0.965028	0.861259	0.362649	0.108974	0.965212	0.45194	0.983484	0.766319	0.567899	0.998004	0.684278	1	0.98271	0.998832	0.942704
mmu-miR-1982-3p	0.964392	0.912083	0.798509	0.243244	0.98587	0.743507	0.997475	0.781879	0.0442233	0.998004	0.418377	1	0.821908	0.998832	0.92465
mmu-miR-1982-5p	0.946105	0.926511	0.895538	0.852857	0.902353	0.492924	0.988828	0.910958	0.692524	0.998004	0.675226	1	0.821908	0.998832	0.943212
mmu-miR-1983	0.195374	0.640106	0.362649	0.971743	0.76906	0.708581	0.988828	0.675967	0.460855	0.998004	0.756782	1	0.929867	0.998832	0.996201
mmu-miR-199a-3p	0.834679	0.912083	0.607781	0.79966	0.987323	0.714019	0.965847	0.537619	0.792131	0.998004	0.975515	1	0.907873	0.998832	0.947675
mmu-miR-199a-5p	0.844887	0.772268	0.346055	0.630946	0.76906	0.661756	0.997475	0.407366	0.149393	0.998004	0.461998	1	0.907873	0.998832	0.92465
mmu-miR-199b-3p	0.834679	0.912083	0.607781	0.79966	0.987323	0.714019	0.965847	0.537619	0.792131	0.998004	0.975515	1	0.907873	0.998832	0.943212
mmu-miR-199b-5p	0.77094	0.686175	0.683467	0.861533	0.958995	0.733559	0.972467	0.644543	0.259284	0.998004	0.547025	1	0.821908	0.998832	0.92465
mmu-miR-19a-3p	0.984272	0.912083	0.857446	0.687869	0.967785	0.861095	0.983484	0.77565	0.325244	0.998004	0.608937	1	0.956648	0.998832	0.92465
mmu-miR-19b-1-5p	0.967909	0.962866	0.721267	0.757044	0.965212	0.708581	0.972467	0.781879	0.219918	0.998004	0.527625	1	0.821908	0.998832	0.866588
mmu-miR-19b-3p	0.927397	0.962866	0.963226	0.689573	0.719395	0.802741	0.982669	0.504022	0.0442233	0.998004	0.730962	1	0.821908	0.998832	0.92465
mmu-miR-1a-1-5p	1	0.890588	0.794026	1	0.644778	0.991099	0.988828	0.198942	0.15702	0.998004	0.756782	1	0.821908	0.998832	0.936648
mmu-miR-1a-3p	0.92415	0.842184	0.867651	0.917694	0.95796	0.708581	0.999217	0.0193646	0.226321	0.998004	0.636286	1	0.864407	0.998832	0.996201
mmu-miR-1b-3p	0.852869	0.968286	0.973999	0.608865	0.929722	0.492924	0.983484	0.844029	0.897913	0.998004	0.902514	1	0.901506	0.998832	0.92465
mmu-miR-200a-3p	0.881364	0.655086	0.845819	0.786482	0.941384	0.837869	0.997975	0.804819	0.783954	1	0.49374	1	0.821908	0.998832	0.996881
mmu-miR-200a-5p	0.99256	0.561659	0.533729	0.728169	0.98587	0.661756	0.982669	0.360999	0.981234	0.998004	0.793818	1	0.821908	0.998832	0.947675
mmu-miR-200b-3p	0.967909	0.516411	0.7172	0.728169	0.965212	0.837869	0.9916	0.606386	0.391738	0.998004	0.538194	1	0.907873	0.998832	0.996201
mmu-miR-200b-5p	0.99256	0.516411	0.76071	0.952889	0.929722	0.882892	0.998433	0.987093	0.684912	0.998004	0.651499	1	0.891582	1	0.92465
mmu-miR-200c-3p	0.927397	0.696706	0.555353	0.909017	0.927952	0.222503	0.988828	0.597937	0.366234	0.998004	0.512909	1	0.907873	0.998832	0.996201
mmu-miR-200c-5p	0.930659	0.888814	1	1	1	1	1	0.727189	1	1	1	1	0.923726	1	0.92465
mmu-miR-201-3p	0.77094	0.539831	0.489815	0.107774	0.784467	0.703848	0.880624	0.680901	0.183269	0.998004	0.832833	1	0.951614	0.998832	0.945357
mmu-miR-201-5p	0.965028	0.830988	0.600566	0.312419	0.931757	0.7242	0.997475	0.597937	0.906479	0.998004	0.704403	1	0.921121	0.998832	0.92465
mmu-miR-202-3p	0.881364	0.961082	0.77212	0.607752	0.986272	0.802741	0.983484	0.504022	0.0363769	0.998004	0.419365	1	0.951614	0.998832	0.943688
mmu-miR-203-3p	0.881364	0.467362	0.725345	0.427132	0.532394	0.661756	0.983484	0.0574495	0.236781	0.998004	0.207711	1	0.963357	0.998832	0.886146
mmu-miR-203-5p	0.99256	0.878235	0.913553	0.79966	0.897864	0.708581	0.988828	0.844029	0.944886	0.998004	0.449452	1	0.907873	0.998832	0.5064
mmu-miR-204-3p	0.912732	0.920434	0.805643	0.378367	0.958995	0.774032	0.983484	0.252217	0.488785	0.998004	0.162175	1	0.977268	0.998832	0.910018
mmu-miR-204-5p	0.77094	0.890588	0.533729	0.493371	0.929722	0.714019	0.860484	0.984605	0.460855	0.998004	0.602845	1	0.821908	0.998832	0.994805
mmu-miR-205-5p	0.77094	0.821926	0.362649	0.960085	0.999648	0.343967	0.982669	0.812222	0.513636	0.998004	0.482658	1	0.975263	0.998832	0.92465
mmu-miR-206-3p	0.946105	0.686175	0.486925	0.493371	0.644778	0.708581	0.492415	0.936613	0.826869	0.998004	0.383285	1	0.891582	0.998832	0.996201
mmu-miR-20a-3p	0.964392	0.896078	0.725345	0.108758	0.712907	0.802741	0.972467	0.675967	0.305917	0.998004	0.976265	1	0.821908	0.998832	0.970225
mmu-miR-20a-5p	0.964392	0.612523	0.346055	0.188541	0.986272	0.492924	0.988828	0.62694	0.0847666	0.998004	0.299557	1	0.883449	0.998832	0.92465
mmu-miR-20b-3p	0.995452	0.970104	0.483849	0.590545	0.965212	0.594563	0.988828	0.153973	0.0542588	0.998004	0.982507	1	0.900563	0.998832	0.92465
mmu-miR-20b-5p	0.886813	0.772268	0.445281	0.120476	0.80494	0.827974	0.997475	0.223899	0.107831	0.998004	0.502469	1	0.921712	0.998832	0.92465
mmu-miR-210-3p	1	0.503925	0.903457	0.786597	0.965212	0.492924	0.989056	0.386139	0.00883103	0.998004	0.482658	1	0.921712	0.998832	0.886146
mmu-miR-210-5p	0.967909	0.686175	0.948442	0.562639	0.98587	0.884187	0.982669	0.587257	0.259884	0.998004	0.299557	1	0.956648	0.998832	0.92465
mmu-miR-211-3p	0.852869	0.890588	0.650882	0.892989	0.988154	0.951178	0.983484	0.838756	0.861689	0.998004	0.871769	1	0.923726	1	0.945357
mmu-miR-211-5p	0.99256	0.686175	0.637588	0.407057	0.998679	0.626355	0.972467	0.705792	0.460855	0.998004	0.733515	1	0.883449	0.998832	0.92465
mmu-miR-212-3p	0.975526	0.830988	0.892549	0.535755	0.644778	0.708581	0.880624	0.371544	0.168318	0.998004	0.622757	1	0.907873	0.998832	0.92465
mmu-miR-212-5p	0.99256	0.772268	0.911467	0.894036	0.965212	0.991099	0.983484	0.711933	0.475434	0.998004	0.978368	1	0.977268	0.998832	0.92465
mmu-miR-2137	0.964392	0.772268	0.892549	0.397304	0.609535	0.6862	0.988828	0.380491	0.146598	0.998004	0.0944411	1	0.891582	0.998832	0.92465
mmu-miR-214-3p	0.33261	0.686175	0.849524	0.638236	0.998679	0.661756	0.972467	0.342576	0.0442233	0.998004	0.221139	1	0.939681	0.998832	0.996201
mmu-miR-214-5p	0.964392	0.846581	0.794026	0.658968	0.946183	0.7242	0.997475	0.322004	0.644749	0.998004	0.917449	1	0.883449	0.998832	0.996201
mmu-miR-215-5p	0.946105	0.962866	0.983837	0.857351	0.98587	0.855866	0.982669	0.845646	0.628346	0.998004	0.976265	1	0.821908	0.998832	0.943212
mmu-miR-216a-3p	1	0.696706	0.57825	0.728169	0.947654	0.703848	0.982669	0.981692	0.964842	0.998004	1	1	0.956648	1	0.92465
mmu-miR-216a-5p	0.946105	0.938268	0.710777	0.876416	0.674417	0.861095	0.997475	0.407366	0.0221186	0.998004	0.756865	1	0.821908	0.998832	0.92465
mmu-miR-216b-5p	0.99256	0.938268	0.346055	0.975579	0.965212	0.991099	0.988828	0.469723	0.0297306	0.998004	0.673859	1	0.821908	0.998832	0.942704
mmu-miR-217-3p	0.852869	0.686175	0.878932	0.304257	0.991266	0.91156	0.988828	0.377745	0.736861	0.998004	0.902514	1	0.921712	0.998832	0.92465
mmu-miR-217-5p	0.965028	0.926511	0.789861	0.728169	0.958995	0.6862	0.988828	0.617134	0.103436	0.998004	0.826033	1	0.821908	0.998832	0.947229
mmu-miR-218-1-3p	0.99256	0.908526	0.781685	0.671385	0.929722	0.708581	0.997475	0.855185	0.567899	0.998004	0.461998	1	0.883449	0.998832	0.92465
mmu-miR-218-2-3p	0.964392	0.961082	0.607585	0.113777	0.915897	0.703848	0.998433	0.90429	0.567899	0.998004	0.185415	1	0.832287	0.998832	0.92465
mmu-miR-218-5p	0.946105	0.772268	0.629637	0.937574	0.958995	0.892881	0.965847	0.846634	0.146598	0.998004	0.793818	1	0.883449	0.998832	0.92465
mmu-miR-219a-1-3p	0.946105	0.821926	0.7172	0.68559	0.915897	0.882892	0.982669	0.838756	0.609922	0.998004	0.957727	1	0.864407	0.998832	0.93799
mmu-miR-219a-2-3p	0.77094	0.686175	0.629637	0.839834	0.644778	0.492924	0.983484	0.0884166	0.0210838	0.998004	0.94827	1	0.891582	0.998832	0.92465
mmu-miR-219a-5p	0.195374	0.655086	0.60039	0.149525	0.530956	0.626355	0.988828	0.153973	0.0297306	0.998004	0.559822	1	0.975263	0.998832	0.910018
mmu-miR-21a-3p	0.99256	0.920434	0.483849	0.852857	0.76906	0.708581	0.798583	0.198942	0.277049	0.998004	0.792969	1	0.927286	0.998832	0.92465
mmu-miR-21a-5p	0.77094	0.938268	0.725345	0.779452	0.719395	0.708581	0.997475	0.0499312	0.0442233	0.998004	0.553841	1	0.821908	0.998832	0.92465
mmu-miR-22-3p	0.883209	0.842184	0.903457	0.535755	0.965212	0.91156	0.983484	0.617134	0.27207	0.998004	0.779324	1	0.864264	0.998832	0.92465
mmu-miR-22-5p	0.964392	0.890588	0.555353	0.282461	0.815061	0.991099	0.988828	0.561984	0.761676	0.998004	0.504673	1	0.907873	0.998832	0.996201
mmu-miR-221-3p	0.881364	0.888814	0.927609	0.966282	0.801471	0.661756	0.996399	0.810161	0.446766	0.998004	0.524558	1	0.867292	0.998832	0.92465
mmu-miR-221-5p	0.844887	0.908526	0.815656	0.689573	0.678778	0.877876	0.988828	0.602819	0.528738	0.998004	0.935353	1	0.907873	0.998832	0.983289
mmu-miR-222-3p	0.965028	0.890588	0.961611	0.565164	0.987323	0.679256	0.997475	0.940175	0.528738	0.998004	0.527625	1	0.907873	0.998832	0.92465
mmu-miR-222-5p	0.964392	0.674562	0.703382	0.526662	0.998679	0.964484	0.798583	0.941046	0.0893103	0.998004	0.543139	1	0.864407	0.998832	0.92465
mmu-miR-223-3p	0.92415	0.839483	0.629637	0.725707	0.76906	0.630169	0.982669	0.0590115	0.0612538	0.998004	0.452622	1	0.923726	0.998832	0.92465
mmu-miR-223-5p	0.77094	0.772268	0.963226	0.671385	0.98587	0.892881	0.983484	0.675967	0.0654221	0.998004	0.590396	1	0.867292	0.998832	0.92465
mmu-miR-224-3p	0.946105	0.976066	1	0.583521	0.965212	0.7242	0.988828	0.86051	0.7039	1	0.792969	1	1	0.998832	0.996881
mmu-miR-224-5p	0.783884	0.982636	0.511661	0.967569	0.965212	0.661756	0.988828	0.675967	0.195763	0.998004	0.973091	1	0.929867	0.998832	0.663045
mmu-miR-23a-3p	0.984272	0.680718	0.849524	0.61586	0.965212	0.492924	0.988828	0.675967	0.3181	0.998004	0.485384	1	0.901578	0.998832	0.92465
mmu-miR-23a-5p	0.99256	0.830988	0.686958	0.469519	0.948797	0.616537	0.982669	0.617134	0.0601567	0.998004	0.675226	1	0.901578	0.998832	0.886146
mmu-miR-23b-3p	0.981919	0.579509	0.813868	0.813081	0.965212	0.468464	0.983484	0.727189	0.188152	0.998004	0.49374	1	0.883449	0.998832	0.941467
mmu-miR-23b-5p	0.946105	0.846581	0.7172	0.108758	0.947654	0.708581	0.997475	0.602819	0.0442233	0.998004	0.607504	1	0.821908	0.998832	0.92465
mmu-miR-24-1-5p	0.77094	0.890588	0.961611	0.967569	0.674417	0.7242	0.997475	0.343934	0.0968006	0.998004	0.793818	1	0.821908	0.998832	0.92465
mmu-miR-24-2-5p	0.912732	0.912083	0.935831	0.366126	0.530956	0.492924	0.982669	0.587257	0.041244	0.998004	0.607504	1	0.871982	0.998832	0.92465
mmu-miR-24-3p	0.851918	0.821926	0.486925	0.205685	0.819911	0.492924	0.997475	0.546855	0.158736	0.998004	0.299557	1	0.821908	0.998832	0.92465
mmu-miR-25-3p	0.883209	0.908526	0.839566	0.51121	0.986205	0.492924	0.972467	0.126752	0.0442233	0.998004	0.502469	1	0.871982	0.998832	0.92465
mmu-miR-25-5p	0.886813	0.686175	0.961611	0.786482	0.530956	0.672175	0.988828	0.469723	0.270778	0.998004	0.968202	1	0.923726	0.998832	0.92465
mmu-miR-26a-1-3p	0.984272	0.830988	0.921106	0.870597	0.987323	0.926065	0.982669	0.727189	0.78374	0.998004	0.954653	1	0.821908	0.998832	0.92465
mmu-miR-26a-2-3p	0.946105	0.686175	0.607781	0.478023	0.947654	0.984534	0.9916	0.546855	0.0210838	0.998004	0.997576	1	0.829818	0.998832	0.866588
mmu-miR-26a-5p	0.967909	0.861259	0.637588	0.607752	0.958995	0.720295	0.972467	0.838756	0.914473	0.998004	0.482658	1	0.907873	0.998832	0.925645
mmu-miR-26b-3p	0.946105	0.930997	0.789861	0.856817	0.929722	0.708581	0.988828	0.664529	0.0707991	0.998004	0.315408	1	0.821908	0.998832	0.886146
mmu-miR-26b-5p	0.77094	0.890588	0.961611	0.584421	0.999648	0.891876	0.983484	0.483072	0.3181	0.998004	0.831009	1	0.939681	0.998832	0.970225
mmu-miR-27a-3p	0.803961	0.890588	0.878932	0.670068	0.965212	0.492924	0.94798	0.582944	0.736861	0.998004	0.483825	1	0.988951	0.998832	0.92465
mmu-miR-27a-5p	0.886813	0.962866	0.789861	0.902087	0.530956	0.964484	0.988828	0.467637	0.0258755	0.998004	0.975515	1	0.988951	0.998832	0.5064
mmu-miR-27b-3p	0.77094	0.890588	0.75496	0.397304	0.965212	0.661756	0.972467	0.711606	0.684912	0.998004	0.420241	1	0.867292	0.998832	0.942704
mmu-miR-27b-5p	0.881337	0.896078	0.75496	0.654187	0.929722	0.708581	0.997475	0.434537	0.132046	0.998004	0.968202	1	0.821908	0.998832	0.886146
mmu-miR-28a-3p	0.975526	0.539831	0.650882	0.671385	0.958995	0.688781	0.997475	0.584855	0.513636	0.998004	0.87172	1	0.907873	0.998832	0.942704
mmu-miR-28a-5p	0.77094	0.890588	0.927609	0.966282	0.931757	0.802741	0.983484	0.936571	0.961255	0.998004	0.89037	1	0.921712	0.998832	0.92465
mmu-miR-28b	0.983636	0.890588	0.903105	0.419468	0.965212	0.988517	0.982669	0.77565	0.886078	0.998004	0.919554	1	0.829818	0.998832	0.996881
mmu-miR-28c	0.883209	0.778385	0.827077	0.990254	0.965212	0.892881	0.983484	0.652261	0.420779	0.998004	0.643136	1	0.907873	0.998832	0.93799
mmu-miR-292a-3p	1	1	0.607269	0.909017	0.986205	1	0.997475	0.546855	0.460855	1	0.420241	1	0.921712	0.998832	1
mmu-miR-293-3p	1	0.688278	0.851411	0.806888	0.965212	0.703848	0.988828	1	0.404627	1	0.830833	1	0.951614	0.998832	1
mmu-miR-294-3p	1	1	0.629637	0.857351	0.965212	1	1	0.53492	0.799972	0.998004	1	1	0.939681	1	1
mmu-miR-295-3p	0.946105	1	0.486925	0.61586	0.975077	0.828414	1	1	0.328146	1	0.719558	1	0.907873	1	1
mmu-miR-296-3p	0.0204008	0.861259	0.241613	0.894036	0.530956	0.882892	0.997475	0.250031	0.132874	0.998004	0.94827	1	0.821908	0.998832	0.967995
mmu-miR-296-5p	0.0151106	0.584187	0.913553	0.717682	0.530956	0.980853	0.983484	0.337918	0.153507	0.998004	0.560488	1	0.821908	0.998832	0.93799
mmu-miR-297a-3p	0.965028	0.696706	0.686958	0.61045	0.674417	0.827974	0.972467	0.675967	0.404627	0.998004	0.832833	1	0.821908	0.998832	0.996881
mmu-miR-297a-5p	0.881364	0.920434	0.346055	0.108758	0.98587	0.852569	0.982669	0.929541	0.277034	0.998004	0.687193	1	0.821908	0.998832	0.996881
mmu-miR-297b-3p	0.965028	0.696706	0.686958	0.61045	0.674417	0.827974	0.972467	0.675967	0.404627	0.998004	0.832833	1	0.821908	0.998832	0.996881
mmu-miR-297b-5p	0.964392	0.912083	0.794026	0.96673	0.931757	0.751498	0.997475	0.73846	0.978092	0.998004	0.756782	1	0.821908	0.998832	0.996201
mmu-miR-297c-3p	0.965028	0.696706	0.686958	0.61045	0.674417	0.827974	0.972467	0.675967	0.404627	0.998004	0.832833	1	0.821908	0.998832	0.996881
mmu-miR-297c-5p	0.946105	0.890588	0.763117	0.757044	0.999648	0.806671	0.982669	0.955692	0.260485	0.998004	0.673859	1	0.900563	0.998832	0.92465
mmu-miR-298-3p	0.0102717	0.929512	0.362649	0.630946	0.349749	0.708581	0.997475	0.0869691	0.3181	0.998004	0.504673	1	0.829818	0.998832	0.996201
mmu-miR-298-5p	0.0630139	0.463756	0.310313	0.937574	0.644778	0.852569	0.965847	0.608156	0.259284	0.998004	0.673859	1	0.821908	0.998832	0.996201
mmu-miR-299a-3p	0.852869	0.920434	0.805643	0.945014	0.965212	0.827974	0.997475	0.49831	0.470573	0.998004	0.756782	1	0.944962	0.998832	0.942704
mmu-miR-299a-5p	0.77094	0.778385	0.710777	0.975579	0.89526	0.827974	0.988828	0.812222	0.128594	0.998004	0.733515	1	0.821908	0.998832	0.970225
mmu-miR-299b-3p	0.964392	0.655086	0.794026	0.778297	0.965212	0.900777	0.988828	0.745666	0.736861	0.998004	0.824202	1	0.821908	0.998832	0.92465
mmu-miR-299b-5p	0.714726	0.516411	0.721267	0.826512	0.965212	0.852569	0.997475	0.979268	0.210009	0.998004	0.792969	1	0.883449	0.998832	0.947675
mmu-miR-29a-3p	0.2799	0.924091	0.486925	0.339645	0.965212	0.492924	0.997475	0.121629	0.370479	0.998004	0.915822	1	0.963357	0.998832	0.92465
mmu-miR-29a-5p	0.853231	0.878235	0.983837	0.728169	0.98587	0.672175	0.988828	0.799286	0.366234	0.998004	0.178996	1	0.883449	0.998832	0.929104
mmu-miR-29b-1-5p	0.981919	0.924091	0.348521	0.849044	0.986272	0.626355	0.998433	0.870359	0.200924	0.998004	0.225698	1	0.821908	0.998832	0.92465
mmu-miR-29b-2-5p	0.834679	0.992871	0.961611	0.358815	0.958995	0.661756	0.982669	0.711606	0.581222	0.998004	0.289071	1	0.93719	0.998832	0.996201
mmu-miR-29b-3p	0.134978	0.912083	0.675033	0.725707	0.530956	0.594563	0.983484	0.198942	0.260485	0.998004	0.527625	1	0.93719	0.998832	0.92465
mmu-miR-29c-3p	0.110597	0.930997	0.629637	0.304257	0.965212	0.566938	0.998433	0.033895	0.259284	0.998004	0.798581	1	0.883449	0.998832	0.92465
mmu-miR-29c-5p	0.803961	0.696706	0.675033	0.945014	0.958995	0.626355	0.997475	0.407947	0.0378738	0.998004	0.594749	1	0.832287	0.998832	0.92465
mmu-miR-300-3p	0.946105	0.861174	0.486925	0.461755	0.939157	0.708581	0.988828	0.648461	0.284145	0.998004	0.739577	1	0.821908	0.998832	0.945357
mmu-miR-300-5p	0.99256	0.938268	0.675033	0.83266	0.76906	0.708581	0.982669	0.390116	0.370479	0.998004	0.824202	1	0.883449	0.998832	0.92465
mmu-miR-301a-3p	0.946105	0.890588	0.904838	0.79966	0.76906	0.532689	0.997475	0.445369	0.9544	0.998004	0.225698	1	0.882588	0.998832	0.996201
mmu-miR-301a-5p	0.705887	0.809312	0.488818	0.483839	0.965212	0.852569	0.988828	0.445369	0.345016	0.998004	0.756782	1	0.939681	0.998832	0.92465
mmu-miR-301b-3p	0.883209	0.890588	0.970035	0.744445	0.999648	0.684213	0.988828	0.675967	0.397752	0.998004	0.589369	1	0.913677	0.998832	0.866588
mmu-miR-302b-3p	0.77094	0.686175	0.348521	0.96673	0.958995	0.594563	0.997475	0.414951	0.370109	0.998004	0.793818	1	0.963357	0.998832	0.996201
mmu-miR-302d-3p	0.964392	0.962866	0.77212	0.960204	0.958995	0.835977	0.965847	0.640607	0.385708	0.998004	0.935353	1	0.977268	0.998832	0.996881
mmu-miR-3057-3p	0.99256	0.929154	0.895538	0.6547	0.989082	0.837869	0.982669	0.870359	0.305917	0.998004	0.792969	1	0.821908	0.998832	0.866588
mmu-miR-3057-5p	0.99256	0.830988	0.76071	1	0.987323	0.762428	0.997475	0.67134	0.0258755	0.998004	0.792969	1	0.882588	0.998832	0.974875
mmu-miR-3058-3p	0.946105	0.516411	0.574024	0.975579	0.991266	0.892881	0.983484	0.407947	0.826869	0.998004	0.521095	1	0.883449	0.998832	0.92465
mmu-miR-3058-5p	0.99256	0.912083	0.827371	0.707419	0.986272	0.714019	0.965847	0.922951	0.470573	0.998004	0.299557	1	0.821908	0.998832	0.92465
mmu-miR-3059-3p	0.946105	0.912083	0.348521	0.856817	0.76906	0.861095	0.799096	0.617134	0.978092	0.998004	0.762627	1	0.871982	0.998832	0.943212
mmu-miR-3059-5p	0.964392	0.982636	0.980759	0.0312054	0.965212	0.861095	0.994074	0.910958	0.576082	0.998004	0.299557	1	0.867292	0.998832	0.967995
mmu-miR-3060-3p	0.99256	0.992871	0.348144	0.971743	0.986205	0.991099	0.965847	0.546855	0.416044	0.998004	0.954653	1	0.907873	0.998832	0.945357
mmu-miR-3061-3p	0.964392	0.830988	0.111778	0.584421	0.660155	0.837869	0.982669	0.799286	0.559754	0.998004	0.432416	1	0.944962	0.998832	0.996201
mmu-miR-3061-5p	0.99256	0.516411	0.983837	0.0835215	0.589353	0.708581	0.983484	0.42629	0.188152	0.998004	0.449452	1	0.821908	0.998832	0.92465
mmu-miR-3062-5p	0.99256	0.809312	0.629637	0.79966	0.929722	0.722093	0.983484	0.987093	0.805501	0.998004	0.589369	1	0.929867	0.998832	0.996881
mmu-miR-3064-3p	0.946105	0.386686	0.967852	0.670068	0.965212	0.833081	0.983484	0.827864	0.522932	0.998004	0.954653	1	0.831951	0.998832	0.992113
mmu-miR-3064-5p	0.912732	0.890588	0.350591	0.61045	0.958995	0.703848	0.997475	0.844178	0.243595	0.998004	0.504055	1	0.956648	0.998832	0.92465
mmu-miR-3066-5p	0.927397	0.896078	0.593715	0.960204	0.843697	0.703848	0.988828	0.879336	0.359227	0.998004	0.902514	1	0.883449	0.998832	0.92465
mmu-miR-3067-5p	0.965028	1	0.857446	0.967569	0.80494	0.97063	0.965847	0.871556	0.944886	0.998004	0.917449	1	0.927286	0.998832	0.92465
mmu-miR-3068-3p	0.852869	0.696706	0.961611	0.966282	0.987243	0.492924	0.997475	0.593306	0.236781	0.998004	0.504055	1	0.821908	0.998832	0.996201
mmu-miR-3068-5p	0.725326	0.821926	0.459538	0.372139	0.948797	0.708581	0.965847	0.983583	0.713361	0.824106	0.504673	1	0.847311	0.998832	0.945357
mmu-miR-3069-3p	0.965028	0.830988	0.607585	0.852857	0.98587	0.708581	0.988828	0.711606	0.819701	0.998004	0.793818	1	0.864407	0.998832	0.866588
mmu-miR-3069-5p	0.883209	0.842184	0.167309	0.188541	0.965212	0.834877	0.709946	0.838756	0.420779	0.998004	0.652697	1	0.988951	0.998832	0.996201
mmu-miR-3070-2-3p	0.92415	0.890588	0.346055	0.608865	0.7609	0.708581	0.983484	0.35832	0.932422	0.998004	0.639342	1	0.921712	0.998832	0.92465
mmu-miR-3070-3p	0.964392	0.890588	0.963226	0.223563	0.719395	0.926065	0.983484	0.73846	0.629743	0.998004	0.923776	1	0.821908	0.998832	0.92465
mmu-miR-3070-5p	0.99256	0.772268	0.725345	0.107968	0.999648	0.983154	0.988828	0.721779	0.690046	0.998004	0.504673	1	0.927286	0.998832	0.92465
mmu-miR-3072-3p	0.891994	0.970104	0.601926	0.378367	0.996806	0.991099	0.997475	0.983251	0.404627	0.998004	0.813984	1	0.821908	0.998832	0.92465
mmu-miR-3072-5p	0.946105	0.688262	0.763117	0.670068	0.965212	0.817407	0.983484	0.845543	0.771614	0.998004	0.353794	1	0.907873	0.998832	0.92465
mmu-miR-3073a-3p	0.896016	0.925766	0.767198	0.975579	0.644778	0.803526	0.972467	0.21193	0.441574	0.824106	0.691436	1	0.929867	0.998832	0.92465
mmu-miR-3073a-5p	0.99256	0.953706	0.904838	0.797723	0.674417	0.501149	0.255004	0.73846	0.559754	0.998004	0.340299	1	0.907873	0.998832	0.92465
mmu-miR-3074-1-3p	0.965028	0.890588	0.628204	0.929199	0.965212	0.900777	0.997475	0.576749	0.547461	0.998004	0.832833	1	0.929867	0.998832	0.947675
mmu-miR-3074-5p	0.946105	0.912083	0.703382	0.372139	0.98587	0.892881	0.997475	0.605502	0.168318	0.998004	0.975515	1	0.821908	0.998832	0.92465
mmu-miR-3076-3p	0.99256	0.961082	0.895538	0.101012	0.76906	0.594563	0.997475	0.844103	0.115562	0.998004	0.5152	1	0.901578	0.998832	0.841205
mmu-miR-3076-5p	0.964392	0.593789	0.686958	0.344795	0.98587	0.708581	0.566787	0.941932	0.826869	0.998004	0.49374	1	0.929867	0.998832	0.983289
mmu-miR-3077-3p	0.964392	0.912083	0.710833	0.795924	0.794604	0.851004	0.983484	0.922828	0.809182	0.998004	0.555878	1	0.821908	0.998832	0.92465
mmu-miR-3078-3p	0.852869	0.830988	0.813868	0.366126	0.719395	0.868797	0.982669	0.0915067	0.132874	0.998004	0.565282	1	0.921712	0.998832	0.92465
mmu-miR-3080-5p	0.946105	0.516411	0.569786	0.61586	0.751627	0.708581	0.965847	0.845646	0.446766	0.998004	0.902514	1	0.821908	0.998832	0.996881
mmu-miR-3081-3p	0.97507	0.686175	0.77212	0.188541	0.965212	0.837869	0.988828	0.73264	0.147247	0.998004	0.360633	1	0.913677	0.998832	0.947675
mmu-miR-3082-3p	0.940185	0.890588	0.655013	0.982969	0.986272	0.703848	0.982669	0.922951	0.513636	0.998004	0.374334	1	0.867292	0.998832	0.92465
mmu-miR-3082-5p	0.946105	1	0.542809	0.795924	0.999648	0.827974	0.799096	0.986241	0.69885	0.998004	0.691436	1	0.883449	0.998832	0.92465
mmu-miR-3083-3p	0.77094	0.929512	0.781685	0.678952	0.999648	0.802741	0.983484	0.434537	0.284145	0.998004	0.798575	1	0.913677	0.998832	0.92465
mmu-miR-3083-5p	0.881364	0.792965	0.948442	0.608865	0.958995	0.837869	0.988479	0.264792	0.768219	0.998004	0.950477	1	1	0.998832	0.996201
mmu-miR-3083b-3p	0.964392	0.926511	0.429034	0.51121	0.958995	0.835977	0.997475	0.664529	0.0810595	0.998004	0.970117	1	0.888413	0.998832	0.92465
mmu-miR-3083b-5p	0.834679	0.629087	0.805643	0.658968	0.65599	0.97063	0.997975	0.870359	0.432256	0.998004	0.954653	1	0.883449	0.998832	0.996201
mmu-miR-3084-3p	0.946105	0.612523	0.574024	0.486352	0.965212	0.708581	0.983484	0.617134	0.143974	0.998004	0.513671	1	0.988951	0.998832	0.992091
mmu-miR-3084-5p	0.886813	0.930997	0.346055	0.702716	0.958995	0.835977	0.997475	0.617134	0.800268	0.998004	0.565282	1	0.901578	0.998832	0.942704
mmu-miR-3085-3p	0.965028	0.834327	0.849524	0.930059	0.965212	0.729526	0.983484	0.936613	0.944886	0.998004	0.628441	1	0.891582	0.998832	0.92465
mmu-miR-3085-5p	0.904154	0.890588	0.878932	0.407057	0.530956	0.703848	0.983484	0.675967	0.756478	0.998004	0.583889	1	0.907873	0.998832	0.996201
mmu-miR-3086-3p	0.964392	0.830988	0.0830911	0.0645958	0.999648	0.951178	0.997475	0.854595	0.219918	0.998004	0.590948	1	0.951614	0.998832	0.947675
mmu-miR-3086-5p	0.964392	0.798803	0.737706	0.344795	0.965212	0.708581	0.972467	0.584855	0.266549	0.998004	0.919554	1	0.821908	0.998832	0.996201
mmu-miR-3087-3p	0.99256	0.772268	0.486925	0.876416	0.98587	0.708581	0.965847	0.727189	0.8802	0.998004	0.598526	1	0.883449	0.998832	0.996201
mmu-miR-3087-5p	0.965028	0.890588	0.346055	0.188541	0.965212	0.80994	0.982669	0.922828	0.397752	0.998004	0.225698	1	0.907873	0.998832	0.996881
mmu-miR-3088-3p	0.995452	0.686175	0.57825	0.110698	0.958995	0.714019	0.973517	0.854595	0.510341	0.998004	0.956385	1	0.821908	0.998832	0.92465
mmu-miR-3088-5p	0.99256	1	0.794026	0.839834	0.965212	0.749437	1	0.546855	0.68304	1	0.496306	1	0.951614	0.998832	0.996201
mmu-miR-3089-3p	0.946105	0.890588	0.725345	0.39824	0.958995	0.952555	0.921503	0.60989	0.385708	0.998004	0.983485	1	0.882588	0.998832	0.92465
mmu-miR-3093-3p	0.883209	0.920434	0.617707	0.243244	0.958995	0.827974	0.982669	0.537619	0.848506	0.998004	0.791694	1	0.988951	0.998832	0.92465
mmu-miR-3093-5p	0.983636	0.696706	0.851411	0.988273	0.998679	0.80994	0.988828	0.827864	0.551807	0.998004	0.922923	1	0.891582	0.998832	0.933236
mmu-miR-3094-5p	0.783884	0.969711	0.851411	0.358815	0.958995	0.977605	0.988828	0.546855	0.412265	0.998004	0.843088	1	0.944962	0.998832	0.92465
mmu-miR-3095-3p	0.834679	0.830988	0.878932	0.486352	0.999648	0.626355	0.962735	0.873467	0.559754	0.998004	0.324131	1	0.821908	0.998832	0.996201
mmu-miR-3097-3p	0.99256	0.890588	0.904838	0.51121	0.98587	0.984534	0.972467	0.640852	0.720712	0.998004	0.87114	1	0.832287	0.998832	0.92465
mmu-miR-3097-5p	0.946105	0.938268	0.927609	0.909017	0.965212	0.980853	0.983484	0.781879	0.173905	0.998004	0.62181	1	0.913677	0.998832	0.996201
mmu-miR-3098-3p	0.99256	0.798803	0.976747	0.952889	0.819911	0.714019	0.988828	0.675967	0.063553	0.998004	0.282305	1	0.98271	0.998832	0.92465
mmu-miR-3098-5p	0.984272	0.539831	0.813868	0.943626	0.97643	0.703848	0.973517	0.838756	0.23287	0.998004	0.253528	1	0.921712	0.998832	0.996881
mmu-miR-3099-3p	0.959564	0.945525	0.76071	0.901194	0.931757	0.926065	0.798583	0.469723	0.513636	0.998004	0.538194	1	0.956648	0.998832	0.886146
mmu-miR-30a-3p	0.891994	0.846581	0.899503	0.929199	0.965212	0.80994	0.965847	0.809141	0.783954	0.998004	0.178996	1	0.901578	0.998832	0.92465
mmu-miR-30a-5p	0.844887	0.516411	0.895538	0.658968	0.965212	0.837869	0.997475	0.469723	0.138683	0.998004	0.571321	1	0.821908	0.998832	0.92465
mmu-miR-30b-3p	0.99256	0.920434	0.703382	0.700898	0.76906	0.708581	0.972467	0.864593	0.692524	0.998004	0.485384	1	0.891582	0.998832	0.942704
mmu-miR-30b-5p	0.783884	0.912083	0.948442	0.901194	0.947654	0.492924	0.983484	0.602819	0.115562	0.998004	0.631689	1	0.821908	0.998832	0.933236
mmu-miR-30c-1-3p	0.990204	0.765258	0.892549	0.630408	0.947654	0.778746	0.982669	0.675967	0.848506	0.998004	0.482658	1	0.907873	0.998832	0.996201
mmu-miR-30c-2-3p	0.964392	0.686175	0.607781	0.707419	0.98587	0.851004	0.965847	0.568569	0.243595	0.998004	0.606778	1	0.871982	0.998832	0.92465
mmu-miR-30c-5p	0.930659	0.821926	0.895538	0.960204	0.98587	0.835977	0.983484	0.602819	0.11197	0.998004	0.691436	1	0.821908	0.998832	0.92465
mmu-miR-30d-3p	0.77094	0.686175	0.77212	0.917694	0.958995	0.852569	0.860484	0.644543	0.609922	0.998004	0.198209	1	0.883449	0.998832	0.93068
mmu-miR-30d-5p	0.562281	0.890588	0.486925	0.142803	0.805289	0.729526	0.988828	0.675967	0.107831	0.998004	0.807466	1	0.821908	0.998832	0.92465
mmu-miR-30e-3p	0.844887	0.842184	0.935831	0.427132	0.965212	0.851004	0.965847	0.727189	0.961255	0.998004	0.225698	1	0.867292	0.998832	0.996201
mmu-miR-30e-5p	0.453757	0.912083	0.747766	0.975579	0.915897	0.708581	0.988828	0.645932	0.118604	0.998004	0.675226	1	0.821908	0.998832	0.92465
mmu-miR-31-3p	0.946105	0.721333	0.878932	0.960204	0.644778	0.943005	0.9916	0.543242	0.684912	0.998004	0.482658	1	0.883449	0.998832	0.947675
mmu-miR-31-5p	0.99256	0.976066	0.991972	0.427132	0.98587	0.984534	0.988828	0.487023	0.149713	0.998004	0.360123	1	0.921712	0.998832	0.92465
mmu-miR-3100-5p	0.940185	0.842184	0.77212	0.630408	0.999648	0.827974	0.983484	0.924917	0.783954	0.998004	0.449452	1	0.913677	0.998832	0.93799
mmu-miR-3101-3p	0.964392	0.686175	0.817235	0.975579	0.989919	0.980853	0.983484	0.597937	0.736238	0.998004	0.832833	1	0.907873	0.998832	0.5064
mmu-miR-3101-5p	0.99256	0.69588	0.346055	0.930059	0.965212	0.980853	0.93336	0.235944	0.144462	0.998004	0.449452	1	0.831951	0.998832	0.996201
mmu-miR-3102-3p	0.927397	0.961082	0.547992	0.113777	0.965212	0.720295	0.997475	0.652261	0.06464	0.998004	0.497745	1	0.821908	0.998832	0.996201
mmu-miR-3102-3p.2-3p	0.99256	0.239629	0.629637	0.857351	0.777123	0.861095	0.982669	0.924917	0.3181	0.998004	0.982507	1	0.883449	0.998832	0.92465
mmu-miR-3102-5p	0.883209	0.933716	0.551488	0.107968	0.923512	0.708581	0.965847	0.445369	0.72175	0.998004	0.799649	1	0.847311	0.998832	0.92465
mmu-miR-3102-5p.2-5p	0.851918	0.659857	0.970035	0.917694	0.530956	0.991099	0.698698	0.400121	0.332503	0.998004	0.799649	1	0.93719	0.998832	0.92465
mmu-miR-3103-3p	0.852869	0.696706	0.533729	0.402723	0.996806	0.837869	0.983484	0.809141	0.0766772	0.998004	0.799649	1	0.821908	0.998832	0.947675
mmu-miR-3103-5p	0.984272	0.890588	0.892549	0.658968	0.929722	0.846069	0.9916	0.922951	0.629743	0.998004	0.403084	1	0.951614	0.998832	0.92465
mmu-miR-3104-3p	0.77094	0.830988	0.851411	0.710896	0.965212	0.877876	0.983484	0.838756	0.513636	0.998004	0.452911	1	0.939681	0.998832	0.945357
mmu-miR-3104-5p	0.981919	0.798803	0.725345	0.582453	0.991266	0.991099	0.997475	0.543242	0.886078	1	0.504673	1	0.977268	0.998832	0.947675
mmu-miR-3105-5p	0.964392	0.696706	0.904838	0.608865	0.987243	0.626355	0.983484	0.991124	0.247559	0.998004	0.571321	1	0.883449	0.998832	0.996201
mmu-miR-3106-3p	0.964392	0.961082	0.763117	0.929199	0.958995	0.837869	0.997475	0.546855	0.403135	0.998004	0.890626	1	0.913677	0.998832	0.996201
mmu-miR-3106-5p	0.964392	0.655086	0.529113	0.909017	0.965212	0.837869	0.997475	0.487023	0.749695	0.998004	0.250956	1	0.977268	0.998832	0.929104
mmu-miR-3109-3p	0.491427	0.516411	0.871626	0.700898	0.965212	0.951178	0.709946	0.42629	0.236781	0.998004	0.790524	1	0.891582	0.998832	0.92465
mmu-miR-3109-5p	0.7912	0.896078	0.617707	0.909017	0.965212	0.733559	0.880624	0.871556	0.981234	0.998004	0.67949	1	0.898144	0.998832	0.92465
mmu-miR-3110-5p	0.77094	0.95072	0.938456	0.304257	0.95796	0.945688	0.798583	0.895041	0.777125	0.998004	0.961712	1	1	0.998832	0.92465
mmu-miR-3113-5p	0.77094	0.842184	0.601926	0.185586	0.722336	0.708581	0.988828	0.694405	0.650345	0.998004	0.162175	1	0.891582	0.998832	0.92465
mmu-miR-3154	0.964392	0.809312	0.77212	0.971743	0.927952	0.703848	0.983484	0.983251	0.692524	0.998004	0.589369	1	0.951614	0.998832	0.92465
mmu-miR-32-3p	0.927397	0.896078	0.980759	0.304257	0.965212	0.626355	0.997475	0.35832	0.041244	0.998004	0.963124	1	0.944962	0.998832	0.92465
mmu-miR-32-5p	0.975526	0.890588	0.904838	0.857351	0.532394	0.492924	0.988828	0.380491	0.128594	0.998004	0.49374	1	0.913677	0.998832	0.92465
mmu-miR-320-3p	0.99256	0.821926	0.551488	0.658968	0.965212	0.679256	0.972467	0.983251	0.063553	0.998004	0.299557	1	0.821908	0.998832	0.92465
mmu-miR-320-5p	0.990204	0.970104	0.841881	0.707419	0.958995	0.852569	0.997475	0.644543	0.379117	0.998004	0.832833	1	0.927286	0.998832	0.996881
mmu-miR-322-3p	0.99256	0.890588	0.943969	0.744445	0.965212	0.492924	0.982669	0.749788	0.305917	0.998004	0.631689	1	0.821908	0.998832	0.941467
mmu-miR-322-5p	0.964392	0.680718	0.655472	0.094696	0.674417	0.97063	0.997475	0.727189	0.914473	0.998004	0.554233	1	0.93719	0.998832	0.943688
mmu-miR-323-3p	0.134978	0.655086	0.867651	0.876416	0.805289	0.708581	0.997475	0.675967	0.132874	0.998004	0.560488	1	0.907873	0.998832	0.996881
mmu-miR-323-5p	0.927397	0.227543	0.365418	0.630946	0.894958	0.722093	0.965847	0.198942	0.103436	0.998004	0.197924	1	0.907873	0.998832	0.92465
mmu-miR-324-3p	0.99256	0.772268	0.878932	0.0845279	0.958995	0.780889	0.989056	0.910958	0.305917	0.998004	0.198209	1	0.907873	0.998832	0.929104
mmu-miR-324-5p	0.984272	0.970104	0.878932	0.0835215	0.965212	0.708581	0.997475	0.53492	0.266549	0.998004	0.198209	1	0.913677	0.998832	0.947675
mmu-miR-325-3p	0.927397	0.839483	0.737706	0.671385	0.76906	0.918352	0.988828	0.337918	0.132874	0.998004	0.902514	1	0.821908	0.998832	0.92465
mmu-miR-325-5p	0.962266	0.152022	0.927609	0.264736	0.947654	0.626355	0.983484	0.469723	0.200924	0.998004	0.482658	1	0.832287	0.998832	0.955535
mmu-miR-326-3p	0.99256	0.830988	0.747766	0.094696	0.996806	0.778746	0.998433	0.651577	0.107831	0.998004	0.420947	1	0.821908	0.998832	0.996201
mmu-miR-326-5p	0.99256	0.938268	0.725345	0.582453	0.965212	0.708581	0.972467	0.974306	0.703343	0.998004	0.572595	1	0.821908	0.998832	0.92465
mmu-miR-328-3p	0.99256	0.865889	0.445602	0.75973	0.988154	0.749437	0.982669	0.809141	0.212988	0.998004	0.832833	1	0.821908	0.998832	0.92465
mmu-miR-328-5p	0.852869	0.696706	0.904838	0.909017	0.965212	0.959179	0.982669	0.75846	0.4789	0.998004	0.299557	1	0.939681	0.998832	0.910018
mmu-miR-329-3p	0.725326	0.906889	0.75496	0.982969	0.999648	0.817407	0.983484	0.675967	0.173905	1	0.917828	1	0.821908	0.998832	0.945357
mmu-miR-329-5p	0.967909	0.912083	0.983837	0.240214	0.947654	0.861095	0.982669	0.727189	0.385708	0.998004	0.590396	1	0.821908	0.998832	0.929104
mmu-miR-33-3p	0.891994	0.853846	0.675033	0.608865	0.965212	0.802741	0.997475	0.0318729	0.383651	0.998004	0.824202	1	0.867292	0.998832	0.947675
mmu-miR-33-5p	0.725326	0.593789	0.77212	0.584421	0.644778	0.626355	0.997475	0.189829	0.0210838	0.998004	0.353794	1	0.871982	0.998832	0.92465
mmu-miR-330-3p	0.99256	0.707802	0.533729	0.0645958	0.965212	0.703848	0.9916	0.727189	0.146598	0.998004	0.225698	1	0.821908	0.998832	0.947675
mmu-miR-330-5p	0.99256	0.846581	0.904838	0.0645958	0.965212	0.722093	0.983484	0.771475	0.454871	0.998004	0.303605	1	0.901578	0.998832	0.93799
mmu-miR-331-3p	0.99256	0.861259	0.895538	0.738513	0.996806	0.708581	0.998433	0.675967	0.179157	0.998004	0.587285	1	0.821908	0.998832	0.92465
mmu-miR-331-5p	0.946105	0.878235	0.362649	0.108758	0.992901	0.708581	0.997475	0.927794	0.590511	0.998004	0.289071	1	0.821908	0.998832	0.976728
mmu-miR-335-3p	0.964392	0.961082	0.511661	0.493371	0.927952	0.991099	0.972467	0.675967	0.101129	0.998004	0.549291	1	0.882588	0.998832	0.943195
mmu-miR-335-5p	0.983636	0.503925	0.419052	0.358815	0.649015	0.703848	0.988828	0.546855	0.226321	0.998004	0.294844	1	0.821908	0.998832	0.996201
mmu-miR-337-3p	0.904154	0.532957	0.483849	0.953856	0.751627	0.708581	0.997475	0.585927	0.513636	0.998004	0.935967	1	0.882588	0.998832	0.92465
mmu-miR-337-5p	0.844887	0.686175	0.909707	0.852857	0.719395	0.861095	0.998433	0.71095	0.777125	0.998004	0.851583	1	0.821908	0.998832	0.92465
mmu-miR-338-3p	0.946105	0.896078	0.557678	0.638236	0.683796	0.616537	0.997475	0.223649	0.0318133	0.998004	0.792969	1	0.907873	0.998832	0.92465
mmu-miR-338-5p	0.965028	0.674562	0.976747	0.156498	0.929722	0.492924	0.997475	0.675967	0.052966	0.998004	0.299557	1	0.883449	0.998832	0.947675
mmu-miR-339-3p	0.99256	0.802331	0.913553	0.75973	0.833339	0.492924	0.997975	0.469723	0.164116	0.998004	0.344012	1	0.907873	0.998832	0.92465
mmu-miR-339-5p	0.99256	0.152022	0.849524	0.670068	0.931757	0.375368	0.997475	0.602819	0.173905	0.998004	0.198209	1	0.913677	0.998832	0.996201
mmu-miR-340-3p	1	0.686175	0.88364	0.937574	0.965212	0.983154	0.982669	0.870359	0.460855	0.998004	0.310651	1	0.821908	0.998832	0.996201
mmu-miR-340-5p	0.7912	0.890588	0.49961	1	0.530956	0.679256	0.983484	0.434537	0.046288	0.998004	0.704403	1	0.821908	0.998832	0.92465
mmu-miR-341-3p	0.964392	0.846581	0.445281	0.930059	0.965212	1	0.983484	0.605502	0.236781	0.998004	0.62181	1	0.883449	0.998832	0.92465
mmu-miR-341-5p	0.77094	0.962866	0.596407	0.839834	0.965212	0.991099	0.983484	0.304053	0.629743	0.998004	0.826033	1	0.988951	0.998832	0.92465
mmu-miR-342-3p	0.927397	0.992871	0.601926	0.9487	0.965212	0.977605	0.9916	0.414951	0.132874	0.998004	0.563414	1	0.821908	0.998832	0.996881
mmu-miR-342-5p	0.99256	0.930997	0.805643	0.535755	0.941384	0.882892	0.988828	0.816378	0.212988	0.998004	0.49374	1	0.821908	0.998832	0.92465
mmu-miR-344-3p	0.89336	0.152022	0.899503	0.867399	0.965212	0.778746	0.965847	0.92189	0.567899	0.998004	0.827167	1	0.821908	0.998832	0.996881
mmu-miR-344b-3p	0.946105	0.906889	0.555353	0.744445	0.986205	0.778746	0.983484	0.0774623	0.581222	0.998004	0.552195	1	0.98271	0.998832	0.92465
mmu-miR-344c-3p	0.946105	0.584187	0.813868	0.230382	0.965212	0.984534	0.988828	0.234032	0.886078	0.998004	0.178429	1	0.944962	0.998832	0.92465
mmu-miR-344d-3-5p	0.964392	0.467362	0.629637	0.826512	0.958995	0.626355	0.988828	0.198942	0.777125	0.998004	0.9818	1	0.821908	0.998832	0.92465
mmu-miR-344d-3p	0.803961	0.378886	0.319995	0.185586	0.644778	0.749437	0.997475	0.597937	0.200924	0.998004	0.227445	1	0.821908	0.998832	0.92465
mmu-miR-344e-3p	1	0.888814	0.794026	0.975579	1	0.780889	0.972467	0.812222	0.159759	0.998004	0.504055	1	0.821908	0.998832	0.866588
mmu-miR-344f-3p	0.853231	0.890588	0.346055	0.68559	0.999648	0.827974	0.997475	0.924917	0.777125	0.998004	0.832833	1	0.832287	0.998832	0.943212
mmu-miR-344f-5p	0.891994	0.896078	0.512046	0.952889	0.965212	0.892881	0.997475	0.980922	0.460855	0.998004	0.25664	1	0.821908	0.998832	0.965281
mmu-miR-344g-3p	0.99256	0.999431	0.899503	0.608865	0.999648	0.703848	0.972467	0.844512	0.9544	0.998004	0.997576	1	0.907873	0.998832	0.947675
mmu-miR-344g-5p	0.946105	0.503925	0.878932	0.131932	0.965212	0.980853	0.983484	0.838756	0.223713	0.998004	0.326894	1	0.829818	0.998832	0.943212
mmu-miR-344i	0.984272	0.798803	0.697467	0.839834	0.958995	0.492924	0.996399	0.644543	0.451276	0.998004	0.89037	1	0.977268	0.998832	0.945357
mmu-miR-345-3p	0.983636	0.61842	0.904838	0.9487	0.965212	0.672175	0.997475	0.371544	0.172659	0.998004	0.958768	1	0.821908	0.998832	0.98674
mmu-miR-345-5p	0.906084	0.802331	0.648353	0.0743392	0.965212	0.49668	0.988828	0.645238	0.179157	0.998004	0.178996	1	0.913677	0.998832	0.98674
mmu-miR-346-3p	0.77094	0.890588	0.904838	0.535755	0.965212	0.729526	0.982669	0.727189	0.528738	0.998004	0.718358	1	0.867292	0.998832	0.92465
mmu-miR-346-5p	0.965028	0.539831	0.542809	0.773429	0.965212	0.835977	0.989056	0.797421	0.11197	0.998004	0.418377	1	0.821908	0.998832	0.663045
mmu-miR-3470a	0.99256	0.853846	0.846975	0.565164	0.719395	0.762428	0.983484	0.922951	0.800268	0.865814	0.406411	1	0.901506	0.998832	0.996881
mmu-miR-3470b	0.99256	0.842184	0.895538	0.89952	0.988154	0.492924	0.982669	0.994286	0.848506	0.998004	0.289305	1	0.907873	0.998832	0.92465
mmu-miR-3473a	0.946105	0.659857	0.346055	0.522669	0.947654	0.661756	0.988828	0.304053	0.0258755	0.998004	0.353794	1	0.901578	0.998832	0.92465
mmu-miR-3473b	0.77094	0.766762	0.486925	0.205685	0.965212	0.708581	0.982669	0.0590115	0.168318	0.998004	0.415393	1	0.829818	0.998832	0.92465
mmu-miR-3473d	0.852869	0.908526	0.601926	0.728169	0.999648	0.877876	0.997475	0.483072	0.359227	0.998004	0.87114	1	0.929867	0.998832	0.92465
mmu-miR-3473e	0.0156405	0.686175	0.948442	0.630946	0.965212	0.743507	0.983484	0.0193646	0.800268	0.998004	0.756865	1	0.821908	0.998832	0.92465
mmu-miR-3473g	0.946105	0.890588	0.88364	0.095269	0.915897	0.714019	0.255004	0.487023	0.559754	0.998004	0.903479	1	0.821908	0.998832	0.933236
mmu-miR-3473h-5p	0.881364	0.890588	0.913553	0.808977	0.987323	0.722093	0.988828	0.469723	0.290942	0.998004	0.89037	1	0.821908	0.998832	0.92465
mmu-miR-3474	0.99256	0.961082	0.970035	0.707419	0.999648	0.797612	0.972467	0.77565	0.771614	0.998004	0.793818	1	1	0.998832	0.957346
mmu-miR-3475-3p	0.891994	0.516411	0.169951	0.945014	0.98587	0.964484	0.972467	0.360999	0.499513	0.998004	0.282305	1	0.821908	0.998832	0.92465
mmu-miR-3475-5p	0.89336	0.821926	0.786587	0.960204	0.958995	0.778746	0.997475	0.981692	0.460855	0.998004	0.953729	1	0.821908	0.998832	0.92465
mmu-miR-34a-3p	0.883209	0.990849	0.60039	0.61586	0.965212	0.6862	0.983484	0.0915067	0.0258755	0.998004	0.697549	1	0.821908	0.998832	0.942704
mmu-miR-34a-5p	0.962266	0.861259	0.725345	0.670068	0.98587	0.834877	0.988828	0.426458	0.0210838	0.998004	0.935967	1	0.921712	0.998832	0.92465
mmu-miR-34b-3p	0.984272	0.378886	0.958192	0.738513	0.929722	0.492924	0.983484	0.675967	0.730125	0.998004	0.452911	1	0.821908	0.998832	0.92465
mmu-miR-34b-5p	0.77094	0.912083	0.859286	0.857351	0.965212	0.492924	0.988828	0.0590115	0.146598	0.998004	0.704403	1	0.901578	0.998832	0.910018
mmu-miR-34c-3p	0.964392	0.696706	0.667779	0.75973	0.999648	0.532689	0.988828	0.660654	0.944886	0.998004	0.353794	1	0.923726	0.998832	0.996201
mmu-miR-34c-5p	0.886813	0.865889	0.725345	0.937574	0.996806	0.492924	0.997475	0.0590115	0.195763	0.998004	0.547025	1	0.907873	0.998832	0.92465
mmu-miR-350-3p	0.946105	0.655086	0.980759	0.930059	0.777123	0.708581	0.988828	0.421778	0.0847666	0.998004	0.746778	1	0.821908	0.998832	0.996201
mmu-miR-350-5p	0.886813	0.890588	0.963226	0.108974	0.76906	0.661756	0.983484	0.826636	0.212988	0.998004	0.49374	1	0.821908	0.998832	0.996201
mmu-miR-351-3p	0.946105	0.516411	0.961611	0.686888	0.999648	0.708581	0.997475	0.65984	0.305917	0.998004	0.830833	1	0.951614	0.998832	0.866588
mmu-miR-351-5p	0.49843	0.313015	0.346055	0.68559	0.801471	0.918352	0.983484	0.781879	0.944886	0.998004	0.9818	1	0.867292	0.998832	0.92465
mmu-miR-3535	0.99256	0.920434	0.486925	0.773429	0.948797	0.943005	0.988479	0.391897	0.138683	1	0.756782	1	0.867292	0.998832	0.92465
mmu-miR-3544-3p	0.883209	0.888814	0.483849	0.471363	0.999648	0.661756	0.983484	0.675967	0.944886	0.998004	1	1	0.939681	0.998832	0.92465
mmu-miR-3544-5p	1	0.830988	0.763117	0.930059	0.958995	0.786952	0.988828	0.924917	0.382194	0.998004	1	1	0.867292	0.998832	0.92465
mmu-miR-3547-3p	0.964392	0.821926	0.486925	0.917694	0.929722	0.852569	0.983484	0.227328	0.0442233	0.998004	0.198209	1	0.829818	0.998832	0.947675
mmu-miR-3547-5p	0.965028	0.686175	0.798509	0.702716	0.947654	0.756482	0.997475	0.645932	0.393049	0.998004	0.919554	1	0.821908	0.998832	0.92465
mmu-miR-3552	0.964392	0.846581	0.830341	0.61045	0.948797	0.837869	0.982669	0.467637	0.021228	0.998004	0.675226	1	0.867292	0.998832	0.92465
mmu-miR-3569-3p	0.964392	0.686175	0.805643	0.795924	0.958995	0.850569	0.997475	0.826636	0.188152	0.998004	0.906937	1	0.821908	0.998832	0.996201
mmu-miR-3572-3p	0.964392	0.839483	0.696938	0.522669	0.965212	0.532689	0.988828	0.469723	0.0810595	0.998004	0.415393	1	0.944962	0.998832	0.866588
mmu-miR-3572-5p	0.782404	0.239629	0.346055	0.786597	0.996806	0.953804	0.610888	0.925946	0.981234	0.998004	0.661784	1	0.988951	0.998832	0.92465
mmu-miR-361-3p	0.965028	0.834327	0.76071	0.960085	0.947654	0.708581	0.988828	0.564136	0.146598	0.998004	0.935967	1	0.821908	0.998832	0.92465
mmu-miR-361-5p	0.965028	0.912083	0.365418	0.0360508	0.958995	0.722093	0.997475	0.644543	0.359227	0.998004	0.205677	1	0.821908	0.998832	0.987654
mmu-miR-3618-5p	0.965028	0.378886	0.733608	0.304257	0.996806	0.733559	0.983484	0.937492	0.644996	0.998004	0.691436	1	0.913677	0.998832	0.947675
mmu-miR-362-3p	0.990204	0.386686	0.346055	0.0909727	0.965212	0.679256	0.982669	0.667063	0.149393	0.998004	0.0947572	1	0.907873	0.998832	0.93799
mmu-miR-362-5p	0.964392	0.772268	0.827077	0.471363	0.965212	0.837869	0.9916	0.543242	0.0250091	0.998004	0.482658	1	0.821908	0.998832	0.942704
mmu-miR-363-3p	0.89336	0.912083	0.346055	0.161148	0.965212	0.650042	0.983484	0.469723	0.0774984	0.998004	0.926879	1	0.821908	0.998832	0.943195
mmu-miR-365-1-5p	0.927397	0.830988	0.533729	0.0845279	0.719395	0.749437	0.997475	0.675967	0.126044	0.998004	0.70257	1	0.907873	0.998832	0.947675
mmu-miR-365-2-5p	0.891994	0.686175	0.794026	0.689573	0.674417	0.626355	0.982669	0.870359	0.219918	0.998004	0.98648	1	0.988951	0.998832	0.957527
mmu-miR-365-3p	0.883209	0.908526	0.303544	0.867399	0.931757	0.743507	0.982669	0.198942	0.0297306	0.998004	0.793818	1	0.821908	0.998832	0.92465
mmu-miR-369-3p	0.77094	0.925766	0.813868	0.594681	0.98587	0.852569	0.988828	0.421778	0.260485	0.998004	0.831009	1	0.821908	0.998832	0.996201
mmu-miR-369-5p	0.946105	0.962866	0.794026	0.813081	0.987243	0.714019	0.982669	0.727189	0.0442233	0.998004	0.198209	1	0.821908	0.998832	0.92465
mmu-miR-370-3p	0.964392	0.938268	0.551488	0.210535	0.929722	0.977605	0.997475	0.933945	0.393049	0.998004	0.482658	1	0.832287	0.998832	0.92465
mmu-miR-370-5p	0.99256	0.906315	0.488818	0.671385	0.965212	0.688781	0.988828	0.292574	0.305917	0.998004	0.756782	1	0.821908	0.998832	0.92465
mmu-miR-374b-5p	0.491427	0.178336	0.00460396	0.671385	0.958995	0.492924	0.983484	0.73846	0.684912	0.998004	0.11456	1	0.864407	0.998832	0.945357
mmu-miR-374c-5p	0.99256	0.842184	0.846975	1	0.996806	0.991099	0.997475	0.812594	0.55875	0.998004	0.756782	1	0.821908	0.998832	0.947675
mmu-miR-375-3p	0.725326	0.151449	0.459538	0.852857	0.988154	0.616537	0.983484	0.561438	0.72175	0.998004	0.748721	1	0.923726	0.998832	0.92465
mmu-miR-376a-3p	0.946105	0.861259	0.725345	0.707419	0.965212	0.749437	0.988828	0.602819	0.404627	0.998004	0.756865	1	0.951614	0.998832	0.92465
mmu-miR-376a-5p	0.851918	0.908526	0.794026	0.547215	0.965212	0.708581	0.982669	0.66259	0.236781	0.998004	0.675226	1	0.821908	0.998832	0.957346
mmu-miR-376b-3p	0.883209	0.945525	0.281014	0.876416	0.965212	0.933712	0.965847	0.530762	0.682154	0.998004	0.49374	1	0.871982	0.998832	0.943212
mmu-miR-376b-5p	0.77094	0.890588	0.867651	0.930059	0.999648	0.661756	0.988828	0.53492	0.510341	0.998004	0.806822	1	0.907873	0.998832	0.996881
mmu-miR-376c-3p	0.983636	0.772268	1	0.142803	0.774552	0.708581	0.997475	0.809141	0.393049	0.998004	0.739577	1	0.939681	0.998832	0.92465
mmu-miR-376c-5p	0.965028	0.839483	0.904838	0.264736	0.965212	0.626355	0.982669	0.587257	0.236781	0.998004	0.935967	1	0.832287	0.998832	0.92465
mmu-miR-377-3p	0.946105	0.920434	0.815656	0.728169	0.996806	0.708581	0.988828	0.737433	0.172659	0.998004	0.486791	1	0.821908	0.998832	0.996201
mmu-miR-377-5p	0.834679	0.865889	0.845819	0.813081	0.644778	0.97063	0.988828	0.727189	0.260485	0.998004	0.935967	1	0.882588	0.998832	0.965281
mmu-miR-378a-3p	0.964392	0.861259	0.75496	0.095269	0.961453	0.612972	0.709946	0.809141	0.590511	0.998004	0.299557	1	0.821908	0.998832	0.947675
mmu-miR-378a-5p	0.981919	0.976066	0.667779	0.471363	0.965212	0.964484	0.982669	0.878082	0.107831	0.998004	0.779395	1	0.921712	0.998832	0.92465
mmu-miR-378b	0.886813	0.930997	0.903457	0.0743392	0.851392	0.708581	0.698698	0.734365	0.981234	0.998004	0.502467	1	0.821908	0.998832	0.996201
mmu-miR-378c	0.930659	0.954543	0.629637	0.0909727	0.958995	0.532689	0.822624	0.785617	0.736861	0.998004	0.299557	1	0.821908	0.998832	0.93168
mmu-miR-378d	0.946105	0.890588	0.348521	0.0909727	0.987243	0.492924	0.527288	0.487023	0.826869	0.998004	0.360123	1	0.821908	0.998832	0.967995
mmu-miR-379-3p	0.725326	0.809312	0.867651	0.945014	0.98587	0.851004	0.988828	0.337918	0.260485	0.998004	0.799649	1	0.847311	0.998832	0.92465
mmu-miR-379-5p	0.946105	0.912083	0.943969	0.110698	0.929722	0.743507	0.965847	0.322004	0.146598	0.998004	0.793818	1	0.907873	0.998832	0.866588
mmu-miR-380-3p	0.964392	0.655086	0.348144	0.867399	0.965212	0.835977	0.988828	0.193524	0.981234	0.998004	0.963124	1	0.821908	0.998832	0.974875
mmu-miR-380-5p	0.852869	0.908526	0.813868	0.671385	0.958995	0.977605	0.988828	0.680901	0.669688	0.998004	0.198209	1	0.821908	0.998832	0.996201
mmu-miR-381-3p	0.946105	0.890588	0.557678	0.113777	0.996806	0.780889	0.9916	0.749788	0.236781	0.998004	0.482658	1	0.901578	0.998832	0.93068
mmu-miR-381-5p	0.891994	0.930997	0.763117	0.728169	0.965212	0.774032	0.982669	0.587257	0.143974	0.998004	0.792969	1	0.882588	0.998832	0.92465
mmu-miR-382-3p	0.99256	0.912083	0.241613	0.856817	0.958995	0.91156	0.972467	0.322004	0.597751	0.998004	0.675957	1	0.901506	0.998832	0.936648
mmu-miR-382-5p	0.965028	0.809312	0.574024	0.982969	0.929722	0.988517	0.982669	0.35012	0.513636	0.998004	0.502469	1	0.821908	0.998832	0.996881
mmu-miR-383-3p	0.891994	0.386686	0.88364	0.355279	0.965212	0.492924	0.983484	0.680901	0.173905	0.998004	0.185415	1	0.963357	0.998832	0.92465
mmu-miR-383-5p	0.946105	0.890588	0.892549	0.797723	0.719395	0.806671	0.965847	0.727189	0.922633	0.998004	0.198209	1	0.939681	0.998832	0.992091
mmu-miR-384-3p	0.886813	0.878235	0.607585	0.522669	0.880229	0.802741	0.982669	0.135766	0.260485	0.998004	0.704403	1	0.821908	0.998832	0.92465
mmu-miR-384-5p	0.965028	0.830988	0.0783307	0.282461	0.76906	0.991099	0.983484	0.602819	0.404627	0.998004	0.227445	1	0.867292	0.998832	0.947675
mmu-miR-3960	0.7912	0.853846	0.650882	0.188541	0.965212	0.988517	0.982669	0.925946	0.944886	0.998004	0.161718	1	0.821908	0.998832	0.943212
mmu-miR-3962	0.725326	0.945525	0.529113	0.630946	0.927952	0.714019	0.997475	0.891279	0.622174	0.998004	0.696871	1	0.821908	0.998832	0.947675
mmu-miR-3963	0.946105	0.853846	0.725345	0.909017	0.965212	0.846069	0.983484	0.910958	0.470573	0.998004	0.799649	1	0.927286	0.998832	0.92465
mmu-miR-3968	0.381404	0.834327	0.737706	0.813081	0.965212	0.852569	0.994074	0.924917	0.101129	0.998004	0.806842	1	0.988951	0.998832	0.866588
mmu-miR-3970	0.855144	0.686175	0.445602	0.75973	0.947654	0.708581	0.93336	0.469723	0.118604	0.998004	0.107119	1	0.832287	0.998832	0.92465
mmu-miR-409-3p	0.852869	0.386686	0.419052	0.427132	0.644778	0.714019	0.976707	0.371544	0.0394891	0.998004	0.185415	1	0.963357	0.998832	0.92465
mmu-miR-409-5p	0.891994	0.842184	0.629637	0.68559	0.961453	0.977605	0.988828	0.843601	0.730125	0.998004	0.565282	1	0.821908	0.998832	0.947675
mmu-miR-410-3p	0.99256	0.945525	0.606166	0.0645958	0.987243	0.827974	0.997475	0.711606	0.513636	0.998004	0.482658	1	0.821908	0.998832	0.92465
mmu-miR-410-5p	0.964392	0.961082	0.710777	0.795924	0.931757	0.852569	0.982669	0.847703	0.826869	0.998004	0.652697	1	0.988951	0.998832	0.98674
mmu-miR-411-3p	0.940185	0.888814	0.686958	0.975579	0.996806	0.852569	0.982669	0.325336	0.385708	0.998004	0.901562	1	0.821908	0.998832	0.92465
mmu-miR-411-5p	0.881364	0.961082	0.983837	0.0845279	0.987323	0.780889	0.997975	0.672316	0.488785	0.998004	0.353794	1	0.921712	0.998832	0.970225
mmu-miR-412-3p	0.0589829	0.890588	0.710777	0.51121	0.674417	0.980853	0.972467	0.292041	0.0774984	0.998004	0.48324	1	0.847311	0.998832	0.92465
mmu-miR-412-5p	0.134978	0.482923	0.76071	0.0716108	0.931757	0.703848	0.972467	0.619872	0.597751	0.998004	0.973229	1	0.988951	0.998832	0.92465
mmu-miR-421-3p	0.891994	0.655086	0.557678	0.990254	0.990022	0.626355	0.989056	0.983583	0.404627	0.998004	0.943387	1	0.821908	0.998832	0.943212
mmu-miR-423-3p	0.964392	0.938268	0.76071	0.952889	0.965212	0.703848	0.988828	0.799615	0.0632948	0.998004	0.49374	1	0.821908	0.998832	0.886146
mmu-miR-423-5p	0.99256	0.834327	0.655472	0.68559	0.719395	0.626355	0.982669	0.644543	0.0295642	0.998004	0.818027	1	0.821908	0.998832	0.886146
mmu-miR-425-3p	0.981919	0.696706	0.574024	0.304257	0.987823	0.778746	0.798583	0.353576	0.72175	0.998004	0.830833	1	0.907873	0.998832	0.92465
mmu-miR-425-5p	0.99256	0.772268	0.963226	0.55972	0.76906	0.6862	0.997475	0.597937	0.06464	0.998004	0.419365	1	0.821908	0.998832	0.92465
mmu-miR-429-3p	0.946105	0.346661	0.655472	0.728169	0.999648	0.926065	0.982669	0.809141	0.397752	0.998004	0.793818	1	0.883449	0.998832	0.92465
mmu-miR-431-3p	0.946105	0.178336	0.486925	0.806888	0.644778	0.988517	0.982669	0.802653	0.907088	0.998004	0.926879	1	0.821908	0.998832	0.947675
mmu-miR-431-5p	0.881364	0.961082	0.980759	0.0468813	0.958995	0.762428	0.998433	0.621703	0.207551	0.998004	0.415393	1	0.907873	0.998832	0.947675
mmu-miR-433-3p	0.886813	0.925766	0.904838	0.689573	0.947654	0.80994	0.988828	0.841682	0.207551	0.998004	0.457314	1	0.821908	0.998832	0.92465
mmu-miR-433-5p	0.99256	0.961082	0.241613	0.522669	0.674417	0.827974	0.972467	0.980922	0.128594	0.998004	0.198209	1	0.923726	0.998832	0.996881
mmu-miR-434-3p	0.99256	0.976066	0.980759	0.952889	0.965212	0.797612	0.973517	0.832018	0.412265	1	0.976299	1	0.883449	0.998832	0.92465
mmu-miR-434-5p	0.891994	0.933716	0.60039	0.725707	0.958995	0.708581	0.983484	0.443707	0.249175	0.998004	0.715963	1	0.891582	0.998832	0.92465
mmu-miR-448-3p	0.77094	0.802331	0.260389	0.43898	0.947654	0.933712	0.698698	0.35832	0.567899	0.998004	0.353794	1	0.907873	0.998832	0.929104
mmu-miR-448-5p	0.99256	0.942794	0.650882	0.0645958	0.958995	0.951178	0.997475	0.407947	0.420779	0.998004	0.602845	1	0.821908	0.998832	0.996201
mmu-miR-449a-5p	0.852869	0.686175	0.827077	0.478023	0.931757	0.983154	0.983484	0.727189	0.944886	0.998004	0.98648	1	0.988951	0.998832	0.996201
mmu-miR-449c-5p	0.965028	0.686175	0.871626	0.717682	0.777123	1	0.988828	0.489292	0.683333	0.998004	0.957727	1	0.963357	0.998832	0.92465
mmu-miR-450a-2-3p	0.984272	0.821926	0.551488	0.797723	0.990022	0.918352	0.982669	0.675967	0.303648	0.998004	0.798467	1	0.867292	0.998832	0.957346
mmu-miR-450a-5p	0.883209	0.890588	0.629637	0.654187	0.965212	0.988517	0.965847	0.35832	0.777125	0.998004	0.988045	1	0.907873	0.998832	0.957346
mmu-miR-450b-3p	0.984272	0.839483	0.777251	0.702716	0.965212	0.852569	0.988828	0.549442	0.445134	0.998004	0.957727	1	0.847311	0.998832	0.92465
mmu-miR-450b-5p	0.964392	0.4098	0.725345	0.971743	0.929722	0.708581	0.997975	0.407947	0.996721	0.998004	0.756782	1	0.891582	0.998832	0.92465
mmu-miR-451a	0.946105	0.821926	0.628204	0.471363	0.65599	0.672175	0.988828	0.727656	0.819701	0.998004	0.94827	1	0.901578	0.998832	0.943212
mmu-miR-455-3p	0.99256	0.772268	0.241613	0.960085	0.644778	0.343967	0.988828	0.487023	0.0442233	0.998004	0.560488	1	0.882588	0.998832	0.98674
mmu-miR-455-5p	0.852869	0.926511	0.346055	0.223563	0.851392	0.626355	0.997475	0.546855	0.270778	0.998004	0.958853	1	0.821908	0.998832	0.92465
mmu-miR-463-5p	0.946105	0.912083	1	1	1	0.882892	0.983484	1	1	1	1	1	0.883449	1	0.92465
mmu-miR-465a-3p	0.984272	0.772268	0.878932	0.51121	0.674417	0.991099	0.988479	0.605502	0.149713	0.998004	0.935967	1	0.901578	0.998832	0.92465
mmu-miR-465b-3p	0.984272	0.772268	0.878932	0.51121	0.674417	0.991099	0.988479	0.605502	0.149713	0.998004	0.935967	1	0.901578	0.998832	0.92465
mmu-miR-465b-5p	0.77094	1	1	1	0.80494	0.828414	0.997475	0.546855	0.368086	1	0.504055	1	0.943097	0.998832	0.996881
mmu-miR-465c-3p	0.984272	0.772268	0.878932	0.644587	0.674417	0.991099	0.988479	0.605502	0.149713	0.998004	0.935967	1	0.901578	0.998832	0.92465
mmu-miR-465d-3p	0.906084	1	0.544412	1	0.80494	0.828414	0.982669	0.587257	0.799972	0.998004	0.504055	1	0.864407	0.998832	0.92465
mmu-miR-466a-3p	0.852869	0.890588	0.629637	0.108758	0.722336	0.7242	0.982669	0.602819	0.659574	0.998004	0.254404	1	0.821908	0.998832	0.92465
mmu-miR-466a-5p	0.834679	0.890588	0.362649	0.107968	0.947654	0.688781	0.983484	0.733337	0.446766	0.998004	0.792969	1	0.821908	0.998832	0.947675
mmu-miR-466b-3p	0.822019	0.890588	0.629637	0.108758	0.731074	0.722093	0.982669	0.602819	0.659574	0.998004	0.254404	1	0.821908	0.998832	0.92465
mmu-miR-466b-5p	0.883209	0.772268	0.111778	0.526662	0.76906	0.626355	0.972467	0.51992	0.914473	0.998004	0.687193	1	0.821908	0.998832	0.996201
mmu-miR-466c-3p	0.7912	0.890588	0.629637	0.108758	0.719395	0.7242	0.982669	0.602819	0.659574	0.998004	0.250956	1	0.821908	0.998832	0.92465
mmu-miR-466c-5p	0.852869	0.579509	0.175245	0.975579	0.76906	0.80994	0.983484	0.469723	0.629743	0.998004	0.912982	1	0.821908	0.998832	0.92465
mmu-miR-466d-3p	0.725326	0.877713	0.483849	0.526662	0.644778	0.708581	0.982669	0.76114	0.559754	0.998004	0.756865	1	0.821908	0.998832	0.92465
mmu-miR-466d-5p	0.725326	0.686175	0.00460396	0.61045	0.530956	0.802741	0.988828	0.842818	0.528738	0.998004	0.935967	1	0.821908	0.998832	0.92465
mmu-miR-466e-3p	0.852869	0.890588	0.629637	0.108758	0.722336	0.7242	0.982669	0.602819	0.659574	0.998004	0.254404	1	0.821908	0.998832	0.92465
mmu-miR-466e-5p	0.844887	0.890588	0.12278	0.857351	0.80178	0.616537	0.965847	0.235944	0.878023	0.998004	0.756782	1	0.883449	0.998832	0.941467
mmu-miR-466f	0.946105	0.933716	0.348144	0.9487	0.965212	0.722093	0.976492	0.785617	0.986133	0.998004	0.832833	1	0.864264	0.998832	0.92465
mmu-miR-466f-3p	0.883209	0.982636	0.763117	0.717682	0.80494	0.708581	0.972467	0.779754	0.284145	0.998004	0.49374	1	0.821908	0.998832	0.948535
mmu-miR-466f-5p	0.946105	0.933716	0.348144	0.714761	0.965212	0.722093	0.982669	0.785617	0.986133	0.998004	0.832833	1	0.864264	0.998832	0.92465
mmu-miR-466g	0.912732	0.925766	0.648353	0.149525	0.843697	0.626355	0.983484	0.785617	0.372644	0.998004	0.590396	1	0.821908	0.998832	0.957346
mmu-miR-466h-3p	0.844887	0.484084	0.747766	0.630946	0.958995	0.708581	0.982669	0.602819	0.143974	0.998004	0.917449	1	0.821908	0.998832	0.983289
mmu-miR-466h-5p	0.962266	0.930997	0.414178	0.142803	0.929722	0.835977	0.983484	0.827864	0.366234	0.998004	0.908558	1	0.821908	0.998832	0.970225
mmu-miR-466i-3p	0.822019	0.696706	0.77212	0.856817	0.999648	0.780889	0.973517	0.974306	0.259284	0.998004	0.628441	1	0.821908	0.998832	0.947675
mmu-miR-466i-5p	0.964392	0.920434	0.970035	0.344795	0.989082	0.630169	0.527288	0.675967	0.859682	0.998004	0.856569	1	0.883449	0.998832	0.92465
mmu-miR-466j	0.946105	0.792965	0.600566	0.744445	0.674417	0.837869	0.982669	0.772543	0.551807	0.998004	0.783353	1	0.821908	0.998832	0.92465
mmu-miR-466k	0.99256	0.765548	0.629637	0.883415	0.98587	0.756482	0.9916	0.926703	0.561573	0.998004	0.798581	1	0.832287	0.998832	0.92465
mmu-miR-466m-3p	0.940185	0.929154	0.88364	0.723559	0.98587	0.837869	0.982669	0.469723	0.777125	0.998004	0.651499	1	0.923726	0.998832	0.996201
mmu-miR-466m-5p	0.99256	0.961082	0.346055	0.883415	0.609535	0.91156	0.972467	0.617134	0.426804	0.998004	0.851583	1	0.882588	0.998832	0.996201
mmu-miR-466n-3p	0.77094	0.861259	0.324056	0.952889	0.674417	0.943951	0.566787	0.96058	0.777125	0.998004	0.504673	1	0.821908	0.998832	0.996201
mmu-miR-466n-5p	0.725326	0.686175	0.00460396	0.61045	0.530956	0.802741	0.988828	0.842818	0.528738	0.998004	0.935967	1	0.821908	0.998832	0.92465
mmu-miR-466o-5p	0.886813	0.890588	0.169951	0.486352	0.805289	0.626355	0.972467	0.537619	0.839789	0.998004	0.691436	1	0.821908	0.998832	0.996201
mmu-miR-466p-3p	0.7912	0.890588	0.629637	0.108758	0.719395	0.7242	0.982669	0.602819	0.659574	0.998004	0.250956	1	0.821908	0.998832	0.92465
mmu-miR-466p-5p	0.995452	0.890588	0.486925	0.205685	0.958995	0.492924	0.983484	0.602819	0.366234	0.998004	0.935967	1	0.821908	0.998832	0.98674
mmu-miR-466q	0.965028	0.890588	0.904838	0.773429	0.965212	0.837869	0.566787	0.837781	0.809182	0.998004	0.935967	1	0.929867	0.998832	0.92465
mmu-miR-467a-3p	0.886813	0.906889	0.88364	0.930059	0.530956	0.630169	0.972467	0.727189	0.359227	0.998004	0.917449	1	0.821908	0.998832	0.943212
mmu-miR-467a-5p	0.99256	0.912083	0.596407	0.0645958	0.801471	0.851004	0.983484	0.655332	0.397752	0.998004	0.571321	1	0.821908	0.998832	0.929104
mmu-miR-467b-5p	0.99256	0.912083	0.596407	0.0645958	0.801471	0.851004	0.983484	0.655332	0.397752	0.998004	0.571321	1	0.821908	0.998832	0.929104
mmu-miR-467c-3p	0.858758	0.834327	0.895538	0.51121	0.76906	0.492924	0.965847	0.35832	0.412395	0.998004	0.40263	1	0.900563	0.998832	0.933236
mmu-miR-467c-5p	0.99256	0.516411	0.0783307	0.857351	0.644778	0.714019	0.983484	0.92189	0.771614	0.998004	0.748721	1	0.821908	0.998832	0.967995
mmu-miR-467d-3p	0.886813	0.906889	0.899503	0.930059	0.530956	0.630169	0.972467	0.727189	0.370479	0.998004	0.917449	1	0.821908	0.998832	0.943212
mmu-miR-467d-5p	0.195374	0.680718	0.241613	0.447956	0.76906	0.708581	0.983484	0.844255	0.352324	0.998004	0.555878	1	0.821908	0.998832	0.996201
mmu-miR-467e-3p	0.99256	0.830988	0.970035	0.917694	0.958995	0.7242	0.921503	0.391897	0.0442233	0.998004	0.730962	1	0.821908	0.998832	0.92465
mmu-miR-467e-5p	0.964392	0.452988	0.413158	0.982969	0.777123	0.679256	0.983484	0.911001	0.200924	0.998004	0.416497	1	0.821908	0.998832	0.947675
mmu-miR-467h	0.983636	0.890588	0.904838	0.188541	0.965212	0.703848	0.998433	0.940157	0.259284	0.998004	0.801027	1	0.821908	0.998832	0.92465
mmu-miR-470-5p	1	0.830988	0.544412	0.511802	1	0.688781	0.998433	0.808064	0.650345	0.998004	0.975515	1	0.821908	0.998832	0.92465
mmu-miR-471-3p	1	1	1	1	1	0.703848	0.983484	0.402114	1	0.998004	1	1	0.901578	0.998832	0.92465
mmu-miR-483-3p	0.964392	0.976066	0.629637	0.384966	0.996806	0.7242	0.972467	0.894102	0.132046	0.998004	0.533376	1	0.882588	0.998832	0.92465
mmu-miR-483-5p	0.783884	0.912083	0.943969	0.608865	0.947654	0.762428	0.774755	0.870359	0.981234	0.998004	0.72193	1	0.944962	0.998832	0.996201
mmu-miR-484	0.962266	0.906889	0.57825	0.857351	0.98587	0.703848	0.983484	0.675967	0.041244	0.998004	0.724556	1	0.821908	0.998832	0.92465
mmu-miR-485-3p	0.99256	0.707802	0.419052	0.75973	0.965212	0.988517	0.988828	0.77565	0.153507	0.998004	0.954653	1	0.864264	0.998832	0.92465
mmu-miR-485-5p	0.946105	0.890588	0.904838	0.565164	1	0.708581	0.994074	0.678974	0.559754	0.998004	0.656748	1	0.93719	0.998832	0.92465
mmu-miR-486a-3p	0.99256	0.930997	0.459538	0.61045	0.98587	0.806671	0.983484	0.73264	0.226321	0.998004	0.415393	1	0.921712	0.998832	0.93799
mmu-miR-486a-5p	0.984272	0.772268	0.927609	0.289491	0.851392	0.780889	0.997475	0.822273	0.171951	0.998004	0.178996	1	0.901506	0.998832	0.92465
mmu-miR-486b-3p	0.995452	0.865889	0.725345	0.418511	0.965212	0.953804	0.988828	0.90429	0.226321	0.998004	0.294844	1	0.864407	0.998832	0.92465
mmu-miR-486b-5p	0.99256	0.766762	0.909707	0.493371	0.873367	0.780889	0.997475	0.785617	0.173905	0.998004	0.198209	1	0.901506	0.998832	0.92465
mmu-miR-487b-3p	0.92415	0.830988	0.486925	0.670068	0.929722	0.778746	0.988828	0.902267	0.293407	0.998004	0.590396	1	0.977268	0.998832	0.943212
mmu-miR-487b-5p	0.946105	0.688262	0.815656	0.795924	0.931757	0.852569	0.972467	0.66529	0.420779	0.998004	0.615204	1	0.929867	0.998832	0.92465
mmu-miR-488-3p	0.99256	0.178336	0.878932	0.909017	0.98587	0.786952	0.982669	0.469723	0.968014	0.998004	0.902514	1	0.821908	0.998832	0.92465
mmu-miR-488-5p	0.981919	0.686175	0.650882	0.338425	0.965212	0.827974	0.988828	0.804819	0.922633	0.998004	0.560488	1	0.821908	0.998832	0.92465
mmu-miR-489-3p	0.965028	0.924091	0.878932	0.61586	0.965212	0.679256	0.988828	0.763553	0.149713	0.998004	0.439038	1	0.832287	0.998832	0.92465
mmu-miR-490-3p	0.886813	0.992871	0.574024	0.9487	0.999648	0.492924	0.983484	0.582944	0.4789	0.998004	0.517505	1	0.821908	0.998832	0.967995
mmu-miR-490-5p	0.964392	0.821926	0.921106	0.258302	0.998679	0.837869	0.988479	0.809141	0.819701	0.998004	0.282251	1	0.821908	0.998832	0.92465
mmu-miR-491-3p	0.77094	0.890588	0.542809	0.744445	0.958995	0.708581	0.982669	0.538234	0.961255	0.998004	0.756865	1	0.907873	0.998832	0.92465
mmu-miR-491-5p	0.965028	0.686175	0.350591	0.0909727	0.931757	0.492924	0.997475	0.835098	0.703343	0.998004	0.282305	1	0.900563	0.998832	0.996201
mmu-miR-493-3p	0.964392	0.707802	0.421288	0.867399	0.644778	0.988517	0.982669	0.75288	0.132874	0.998004	0.340299	1	0.927286	0.998832	0.928194
mmu-miR-493-5p	0.99256	0.686175	0.815656	0.883415	0.975077	0.959179	0.997475	0.753911	0.839789	0.998004	0.923298	1	0.832287	0.998832	0.996201
mmu-miR-494-3p	0.967909	0.9583	0.980759	0.630946	0.98587	0.827974	0.982669	0.785617	0.641997	0.998004	0.496227	1	0.923726	0.998832	0.970225
mmu-miR-494-5p	0.99256	0.655086	0.346055	0.75973	0.958995	0.720295	0.965847	0.200092	0.183269	0.998004	0.439038	1	0.821908	0.998832	0.996201
mmu-miR-495-3p	0.946105	0.906889	0.629637	0.849044	0.999648	0.951178	0.982669	0.587257	0.236781	0.998004	0.675957	1	0.821908	0.998832	0.996201
mmu-miR-495-5p	0.984272	0.772268	0.362649	0.344795	0.805289	0.877876	0.982669	0.485688	0.132046	0.998004	0.0947572	1	0.871982	0.998832	0.996881
mmu-miR-496a-3p	0.782404	0.686175	0.983837	0.188541	0.929722	0.708581	0.988828	0.71356	0.622174	0.998004	0.748721	1	0.821908	0.998832	0.996201
mmu-miR-496a-5p	0.964392	0.498177	0.292037	0.61586	0.649015	0.837869	0.965847	0.407366	0.0586707	0.998004	0.223089	1	0.901506	0.998832	0.92465
mmu-miR-497a-3p	0.964392	0.696706	0.895538	0.108974	0.95796	0.630169	0.997475	0.322004	0.103436	0.998004	0.258819	1	0.977268	0.998832	0.943212
mmu-miR-497a-5p	0.946105	0.61842	0.529113	0.975579	0.967785	0.778746	0.988828	0.353874	0.359227	0.998004	0.854584	1	0.988951	0.998832	0.945357
mmu-miR-499-3p	0.930659	0.924091	0.845819	0.934421	0.90123	0.943005	0.988828	0.910615	0.13704	0.998004	0.993731	1	0.901506	0.998832	0.92465
mmu-miR-499-5p	0.235724	0.926511	0.859286	0.702716	0.80494	0.837869	0.997475	0.727189	0.886078	0.998004	0.945581	1	0.821908	0.998832	0.92465
mmu-miR-500-3p	0.99256	0.217927	0.459538	0.0784937	0.975077	0.703848	0.976492	0.816378	0.153507	0.998004	0.299557	1	0.913677	0.998832	0.996201
mmu-miR-500-5p	0.891994	0.516411	0.798509	0.366126	0.965212	0.492924	0.983484	0.854993	0.744184	0.998004	0.691436	1	0.883449	0.998832	0.929104
mmu-miR-501-3p	0.844887	0.686175	0.574024	0.103637	0.965212	0.708581	0.988828	0.844103	0.305917	0.998004	0.289071	1	0.98271	0.998832	0.92465
mmu-miR-501-5p	0.964392	0.890588	0.725345	0.952889	0.965212	0.720295	0.983484	0.433509	0.063553	0.998004	0.636286	1	0.871982	0.998832	0.92465
mmu-miR-503-3p	0.964392	0.686175	0.815656	0.725707	0.999648	0.991099	0.988828	0.827594	0.528738	0.998004	0.461998	1	0.939681	0.998832	0.92465
mmu-miR-503-5p	0.946105	0.479177	0.617707	0.469519	0.80178	0.943005	0.983484	0.198942	0.597751	0.998004	0.961467	1	0.907873	0.998832	0.866588
mmu-miR-504-3p	0.984272	0.674562	0.346055	0.779452	0.999648	0.984534	0.998433	0.754953	0.684912	0.998004	0.482658	1	0.821908	0.998832	0.945357
mmu-miR-504-5p	0.933185	0.539831	0.0830911	0.960204	0.965212	0.964484	0.988828	0.955692	0.981234	0.998004	0.94827	1	0.821908	0.998832	0.92465
mmu-miR-505-3p	0.946105	0.766762	0.466516	0.930059	0.958995	0.714019	0.994074	0.597937	0.158736	0.998004	0.89037	1	0.821908	0.998832	0.947229
mmu-miR-505-5p	0.984272	0.830988	0.362649	0.806888	0.530956	0.708581	0.983484	0.922951	0.183269	0.998004	0.615204	1	0.821908	0.998832	0.943212
mmu-miR-5099	0.77094	0.842184	0.596407	0.471363	0.530956	0.991099	0.9916	0.18916	0.183269	0.998004	0.696647	1	0.871982	0.998832	0.92465
mmu-miR-5100	0.288893	0.906315	0.762678	0.0672836	0.00010564	0.245969	0.219158	0.0499312	0.021228	0.998004	0.934749	1	0.821908	0.998832	0.0645872
mmu-miR-5101	0.964392	0.961082	0.686958	0.971675	0.678778	0.806671	0.982669	0.304198	0.749695	0.998004	0.830833	1	0.956648	0.998832	0.92465
mmu-miR-5103	0.946105	0.924091	0.788535	0.975579	0.948797	0.968727	0.965847	0.983251	0.176973	0.998004	0.801027	1	0.821908	0.998832	0.92465
mmu-miR-5104b-5p	0.946105	0.688262	0.786587	0.304257	0.958995	0.945688	0.982669	0.645932	0.838336	0.998004	0.730962	1	0.923726	0.998832	0.92465
mmu-miR-5106	0.99256	0.766762	0.913553	0.839834	0.819911	0.827974	0.997475	0.201463	0.659574	0.998004	0.998352	1	0.988951	0.998832	0.957527
mmu-miR-5108	1	0.921073	0.574024	0.702716	0.958995	0.918352	0.998433	0.984605	0.584213	0.998004	0.832833	1	0.821908	0.998832	0.92465
mmu-miR-511-3p	0.886813	0.696706	0.963226	0.685698	0.65599	0.806671	0.965847	0.292041	0.475434	0.998004	0.656614	1	0.907873	0.998832	0.943212
mmu-miR-5110	1	0.890588	0.980759	0.658968	0.998679	0.708581	0.972467	0.602819	0.563988	0.998004	0.807466	1	0.951614	0.998832	0.92465
mmu-miR-5112	0.946105	0.992871	0.904838	0.312419	0.530956	0.492924	0.988828	0.968408	0.338873	0.998004	0.361922	1	0.867292	0.998832	0.92465
mmu-miR-5113	0.964392	0.503925	0.991972	0.344795	0.965212	0.852569	0.972467	0.838756	0.195763	0.998004	0.378747	1	0.821908	0.998832	0.996881
mmu-miR-5114	0.344225	0.992871	0.414178	0.757044	0.98587	0.714019	0.798583	0.675967	0.629743	0.998004	0.958768	1	0.891582	0.998832	0.93799
mmu-miR-5116	0.54205	0.890588	0.961611	0.471363	0.719395	0.818242	0.972467	0.414951	0.792131	0.998004	0.88077	1	0.939681	0.998832	0.92465
mmu-miR-5119	0.946105	0.890588	0.794153	0.51121	0.965212	0.778746	0.983484	0.487023	0.622982	0.998004	0.571321	1	0.913677	0.998832	0.92465
mmu-miR-5121	0.965028	0.772268	0.859286	0.0312054	0.819911	0.708581	0.983484	0.608156	0.277049	0.998004	0.420241	1	0.867292	0.998832	0.947675
mmu-miR-5122	0.946105	0.908526	0.60039	0.975579	0.958995	0.882892	0.982669	0.854993	0.60485	0.998004	0.954653	1	0.883449	0.998832	0.998496
mmu-miR-5123	0.940185	0.912083	0.533729	0.131932	0.958995	0.870757	0.798583	0.984605	0.445627	0.998004	0.719558	0.451318	0.883449	0.998832	0.936648
mmu-miR-5125	0.725326	0.890588	0.845819	0.971743	0.532394	0.661756	0.997975	0.849934	0.0968006	0.998004	0.468917	1	0.821908	0.998832	0.996201
mmu-miR-5126	0.975526	0.861174	0.675033	0.478023	0.76906	0.708581	0.973517	0.612991	0.981234	0.998004	0.506067	1	0.821908	0.998832	0.92465
mmu-miR-5128	0.967909	0.912083	0.815656	0.928492	0.927952	0.933712	0.965847	0.675967	0.914473	0.998004	0.971512	1	0.832287	0.998832	0.933236
mmu-miR-5129-3p	0.99256	0.929512	0.871626	0.9487	0.644778	0.780889	0.988828	0.854993	0.403135	1	0.5152	1	0.832287	0.998832	0.941467
mmu-miR-5129-5p	0.891994	0.906889	0.655472	0.909017	0.649015	0.926065	0.982669	0.73846	0.8802	0.998004	0.538194	1	0.921712	0.998832	0.92465
mmu-miR-5130	0.927161	0.696706	0.346055	0.402723	0.987243	0.977605	0.798583	0.536178	0.513636	0.998004	0.178996	1	1	0.998832	0.92465
mmu-miR-5132-3p	0.990204	0.890588	0.721267	0.859296	0.999648	0.714019	0.9916	0.763225	0.0586707	0.998004	0.704403	1	0.901578	0.998832	0.92465
mmu-miR-5132-5p	0.891994	0.830988	0.721267	0.797723	0.967785	0.943005	0.982669	0.602819	0.809182	0.998004	0.605847	1	0.921712	0.998832	0.92465
mmu-miR-5134-3p	0.965028	0.929512	0.458254	0.707419	0.987243	0.927091	0.965847	0.911001	0.546823	0.998004	0.800133	1	0.821908	0.998832	0.933236
mmu-miR-5134-5p	0.964392	0.532957	0.849524	0.582453	0.965212	0.983154	0.983484	0.602819	0.789741	0.998004	0.289071	1	0.927286	0.998832	0.92465
mmu-miR-532-3p	0.89336	0.484084	0.551488	0.126313	0.965212	0.708581	0.9916	0.727189	0.146598	0.998004	0.198209	1	0.821908	0.998832	0.996201
mmu-miR-532-5p	0.99256	0.938268	0.798509	0.813081	0.961453	0.708581	0.976492	0.71356	0.859682	0.998004	0.282305	1	0.821908	0.998832	0.92465
mmu-miR-539-3p	0.965028	0.842184	0.710833	0.565164	0.644778	0.861095	0.997475	0.870359	0.591744	0.998004	0.978472	1	0.854518	0.998832	0.92465
mmu-miR-539-5p	0.946105	0.906889	0.927609	0.857351	0.965212	0.626355	0.997475	0.85703	0.305917	0.998004	0.868351	1	0.907873	0.998832	0.996881
mmu-miR-540-3p	0.891994	0.954543	0.725345	0.901194	0.674417	0.80994	0.873983	0.0499312	0.0774984	0.998004	0.496306	1	0.821908	0.998832	0.92465
mmu-miR-540-5p	0.886813	0.842184	0.557678	0.971743	0.858283	0.780889	0.983484	0.743606	0.460855	0.998004	0.744792	1	0.882588	0.998832	0.92465
mmu-miR-541-3p	0.89336	0.912083	0.648353	0.857351	0.731074	0.708581	0.983484	0.799577	0.590511	0.998004	0.954653	1	0.821908	0.998832	0.996881
mmu-miR-541-5p	0.99256	0.674562	0.574024	0.51121	0.915897	0.959179	0.798583	0.564872	0.313128	0.998004	0.229686	1	0.821908	0.998832	0.947675
mmu-miR-542-3p	0.964392	0.834327	0.486925	0.909017	0.965212	0.905296	0.982669	0.870463	0.8802	0.998004	0.890626	1	0.821908	0.998832	0.92465
mmu-miR-542-5p	0.946105	0.69588	0.574024	0.344795	0.76906	0.852569	0.972467	0.561984	0.183269	0.998004	0.872323	1	0.882588	0.998832	0.92465
mmu-miR-543-3p	0.964392	0.890588	0.488818	0.779452	0.965212	0.852569	0.982669	0.655332	0.27207	0.998004	0.68899	1	0.867292	0.998832	0.947675
mmu-miR-543-5p	0.77094	0.798803	0.486925	0.110698	0.76906	0.991099	0.989056	0.714576	0.944725	0.998004	0.636286	1	0.871982	0.998832	0.92465
mmu-miR-544-3p	0.964392	0.696706	0.606166	0.61586	0.80494	0.786952	0.997475	0.584855	0.907088	0.998004	0.391675	1	0.901506	0.998832	0.996201
mmu-miR-544-5p	0.99256	0.908526	0.668947	0.547215	0.947654	0.743507	0.988828	0.924917	0.886078	0.998004	0.471101	1	0.867292	0.998832	0.92465
mmu-miR-547-3p	0.77094	0.930997	0.913553	0.274197	0.996806	0.959179	0.9916	0.386139	0.944725	0.998004	0.340299	1	0.939681	0.998832	0.92465
mmu-miR-551b-3p	0.77094	0.821926	0.482762	0.671385	0.999648	0.626355	0.988828	0.66529	0.397752	0.998004	0.583889	1	0.977268	0.998832	0.92465
mmu-miR-551b-5p	0.886813	0.890588	0.414178	0.630946	0.999648	0.492924	0.998433	0.554879	0.9544	0.998004	0.421329	1	0.829818	0.998832	0.943212
mmu-miR-5615-3p	0.962266	0.503925	0.555353	0.721492	0.965212	0.943005	0.983484	0.587257	0.777125	0.998004	0.535778	1	0.882588	0.998832	0.92465
mmu-miR-5616-3p	0.927397	0.686175	0.459538	0.975579	0.965212	0.933712	0.988828	0.337918	0.908443	0.998004	0.958768	1	0.939681	0.998832	0.92465
mmu-miR-5616-5p	0.237344	0.839483	0.984576	0.96673	0.644778	0.837869	0.988828	0.826636	0.914473	0.998004	0.299557	1	0.821908	0.998832	0.92465
mmu-miR-5617-5p	0.99256	0.925766	0.948442	0.857351	0.777123	0.837869	0.997475	0.925946	0.981234	0.998004	0.360248	1	0.944962	0.998832	0.93799
mmu-miR-5620-5p	0.946105	0.929512	0.878932	0.469069	0.644778	0.943005	0.880624	0.878802	0.393049	0.998004	0.997019	1	0.901506	0.998832	0.959362
mmu-miR-5623-5p	0.965028	0.890588	0.841881	0.852857	0.958995	0.769721	0.997475	0.736825	0.900904	0.998004	0.560488	1	0.951614	0.998832	0.929104
mmu-miR-5624-3p	0.946105	0.890588	0.907583	0.68559	0.929722	0.708581	0.982669	0.799286	0.684912	0.998004	0.607504	1	0.883449	0.998832	0.943212
mmu-miR-5627-3p	0.927397	0.890588	0.421288	0.857351	0.965212	0.720295	0.994074	0.707815	0.412265	0.998004	0.593831	1	0.867292	0.998832	0.92465
mmu-miR-5627-5p	0.99256	0.906889	0.348521	0.518932	0.947654	0.806671	0.982669	0.92189	0.730125	0.998004	0.756782	1	0.891582	0.998832	0.92465
mmu-miR-5710	0.844887	0.802331	0.909707	0.61045	0.996806	0.756482	0.997475	0.537619	0.771614	0.998004	0.482658	1	0.907873	0.998832	0.92465
mmu-miR-574-3p	0.984272	0.452988	0.648353	0.826512	0.530956	0.459678	0.988828	0.297163	0.0210838	0.998004	0.482658	1	0.891582	0.998832	0.866588
mmu-miR-574-5p	0.962266	0.970104	0.430084	0.372139	0.965212	0.7242	0.972467	0.490308	0.513636	0.998004	0.924067	1	0.891582	0.998832	0.92465
mmu-miR-582-3p	0.855144	0.924091	0.983837	0.83266	0.965212	0.837869	0.965847	0.407947	0.256248	0.998004	0.9818	1	0.907873	0.998832	0.92465
mmu-miR-582-5p	0.751384	0.778385	0.547992	0.779452	0.965212	0.991099	0.983484	0.59411	0.260485	0.998004	0.982507	1	0.913677	0.998832	0.92465
mmu-miR-592-3p	0.852869	0.772268	0.725345	0.689573	0.960934	0.809911	0.983484	0.746837	0.886078	0.998004	0.385356	1	0.832287	0.998832	0.959362
mmu-miR-592-5p	0.99256	0.926511	0.851411	0.975579	0.965212	0.743507	0.972467	0.0499312	0.173905	0.998004	0.575965	1	0.901506	0.998832	0.929104
mmu-miR-598-3p	0.99256	0.830988	0.650882	0.12272	0.927952	0.980853	0.798583	0.878802	0.792131	0.998004	0.560488	1	0.907873	0.998832	0.92465
mmu-miR-598-5p	0.855144	0.912083	0.961611	0.471363	0.530956	0.80994	0.9916	0.871556	0.366234	0.998004	0.954653	1	0.907873	0.998832	0.970225
mmu-miR-615-3p	0.962266	0.484084	0.747766	0.975579	0.805289	0.703848	0.972467	0.0220285	0.0632948	0.998004	0.225698	1	0.929867	0.998832	0.92465
mmu-miR-6236	0.99256	0.821926	0.694375	0.876416	0.967785	0.492924	0.997475	0.617134	0.777125	0.998004	0.0947572	1	0.821908	0.998832	0.945357
mmu-miR-6238	0.964392	0.640106	0.904838	0.526662	0.999648	0.492924	0.988828	0.617134	0.922633	0.998004	0.289071	1	0.951614	0.998832	0.92465
mmu-miR-6239	0.946105	0.696706	0.725345	0.744445	0.948797	0.733559	0.997475	0.832018	0.981234	0.998004	0.832833	1	0.821908	0.998832	0.93799
mmu-miR-6240	0.984272	0.482923	0.935831	0.219712	0.819911	0.342437	0.983484	0.407947	0.260485	0.998004	0.198209	1	0.901578	0.998832	0.996881
mmu-miR-6392-5p	0.99256	0.680718	0.365106	0.707419	0.94584	0.861095	0.983484	0.991124	0.440938	0.998004	0.299557	1	0.821908	0.998832	0.996201
mmu-miR-6395	0.946105	0.890588	0.650882	0.852857	0.958995	0.837869	0.983484	0.834091	0.0940476	0.998004	0.954653	1	0.821908	0.998832	0.92465
mmu-miR-6418-3p	0.995452	0.920434	0.921106	0.51121	0.929722	0.983154	0.998433	0.870359	0.310147	0.998004	0.198209	1	0.921712	0.998832	0.92465
mmu-miR-6481	1	0.772268	0.734214	0.967569	0.644778	0.49668	0.983484	0.727656	0.922633	0.998004	0.734704	1	0.891582	0.998832	0.996881
mmu-miR-6516-3p	0.853231	0.912083	0.794153	0.522661	0.958995	0.918352	0.988828	0.546855	0.132085	0.998004	0.207711	1	0.956648	0.998832	0.933666
mmu-miR-6516-5p	0.883209	0.484084	0.458254	0.461755	0.836719	0.951178	0.982669	0.837167	0.597751	0.998004	0.745757	1	0.867292	0.998832	0.92465
mmu-miR-652-3p	0.99256	0.503925	0.805643	0.103637	0.987323	0.708581	0.983484	0.725935	0.0810595	0.998004	0.185415	1	0.923726	0.998832	0.970225
mmu-miR-652-5p	0.891994	0.839483	0.794026	0.702716	0.929722	0.743507	0.997475	0.727189	0.063553	0.998004	0.697549	1	0.93719	0.998832	0.933666
mmu-miR-653-3p	0.965028	1	0.878932	0.952889	0.774552	0.714019	0.972467	0.675967	0.886078	0.998004	0.504055	1	0.951614	0.998832	0.92465
mmu-miR-653-5p	1	1	1	0.511802	1	0.703848	0.988828	0.854993	0.68304	1	1	1	0.921712	0.998832	0.5064
mmu-miR-6538	0.89336	0.686175	0.493095	0.535755	0.76906	0.492924	0.982669	0.727656	0.440938	0.998004	0.149999	1	0.907873	0.998832	0.92465
mmu-miR-6540-5p	0.886813	0.842184	0.871626	0.700898	0.965212	0.892881	0.988828	0.804819	0.107831	0.998004	0.935967	1	0.882588	0.998832	0.927958
mmu-miR-664-3p	0.99256	0.593789	0.601926	0.975579	0.958995	0.492924	0.983484	0.675967	0.397752	0.998004	0.583889	1	0.864264	0.998832	0.98674
mmu-miR-664-5p	0.912732	0.929512	0.547992	0.107968	0.965212	0.817407	0.988828	0.727189	0.0582406	0.998004	0.289071	1	0.821908	0.998832	0.92465
mmu-miR-665-3p	0.99256	0.846581	0.421288	0.849044	0.76906	0.806671	0.988828	0.402114	0.173905	0.998004	0.937933	1	0.901506	0.998832	0.92465
mmu-miR-665-5p	0.984272	0.686175	0.794026	0.372139	0.965212	0.887473	0.988828	0.73264	0.608853	0.998004	0.982507	1	0.821908	0.998832	0.996201
mmu-miR-666-3p	0.86113	0.772268	0.486925	0.953856	0.644778	0.80994	0.983484	0.871556	0.944886	0.998004	0.748721	1	0.832287	0.998832	0.92465
mmu-miR-666-5p	0.751384	0.912083	0.991972	0.372139	0.958995	0.964484	0.9916	0.917315	0.944886	0.998004	0.527625	1	0.891582	0.998832	0.93799
mmu-miR-667-3p	0.983636	0.378886	0.629637	0.108758	0.861984	0.661756	0.997475	0.804819	0.243595	0.998004	0.289071	1	0.821908	0.998832	0.92465
mmu-miR-667-5p	0.881364	0.890588	0.871626	0.971743	0.958995	0.827974	0.988828	0.826491	0.944886	0.998004	0.89037	1	0.98271	0.998832	0.947675
mmu-miR-668-3p	0.946105	0.482923	0.517032	0.971743	0.958995	0.708581	0.965847	0.870359	0.259284	0.998004	0.652697	1	0.821908	0.998832	0.92465
mmu-miR-668-5p	0.0910212	0.920434	0.459538	0.61045	0.996806	0.933712	0.988828	0.675967	0.366234	0.998004	0.62181	1	0.821908	0.998832	0.92465
mmu-miR-669a-3-3p	0.984272	0.912083	0.655472	0.960085	0.948797	0.827974	0.988828	0.556477	0.886078	0.998004	0.976715	1	0.907873	0.998832	0.933236
mmu-miR-669a-3p	0.725326	0.906315	0.899503	0.522669	0.712907	0.492924	0.972467	0.634967	0.385708	0.998004	0.565282	1	0.821908	0.998832	0.947675
mmu-miR-669a-5p	0.852869	0.539831	0.414178	0.51121	0.947654	0.492924	0.880624	0.21193	0.684912	0.998004	0.383285	1	0.821908	0.998832	0.92465
mmu-miR-669b-3p	0.99256	0.921073	0.904838	0.930059	0.929722	0.708581	0.983484	0.804819	0.944886	0.998004	0.482658	1	0.821908	0.998832	0.92465
mmu-miR-669b-5p	0.946105	0.696706	0.574024	0.0360508	0.530956	0.868797	0.988828	0.987093	1	0.998004	0.993731	1	0.821908	0.998832	0.941467
mmu-miR-669c-3p	0.891994	0.85914	0.903457	0.79966	0.98587	0.626355	0.983484	0.725935	0.450015	0.998004	0.107119	1	0.821908	0.998832	0.996201
mmu-miR-669c-5p	0.906084	0.415948	0.0566199	0.982969	0.530956	0.708581	0.983484	0.126752	0.107831	0.998004	0.000366862	1	0.821908	0.998832	0.92465
mmu-miR-669d-5p	0.965028	0.976066	0.648353	0.113777	0.674417	0.984534	0.965847	0.854993	0.597751	0.998004	0.800706	1	0.821908	0.998832	0.92465
mmu-miR-669e-3p	0.964392	1	0.517032	0.975579	0.965212	0.846069	0.998433	0.675967	0.367397	0.998004	0.675226	1	0.901578	0.998832	0.992091
mmu-miR-669e-5p	0.99256	0.846581	0.346055	0.894036	0.990295	0.708581	0.983484	0.923856	0.991094	0.998004	0.49374	1	0.871982	0.998832	0.999164
mmu-miR-669f-3p	0.946105	0.906315	0.943969	1	0.948797	0.729526	0.965847	0.65984	0.347644	0.998004	0.976818	1	0.821908	0.998832	0.92465
mmu-miR-669f-5p	0.99256	0.842184	0.574024	0.486352	0.349749	0.837869	0.997475	0.879259	0.393049	0.998004	0.917449	1	0.821908	0.998832	0.996201
mmu-miR-669h-3p	0.883209	0.890588	0.972723	0.702716	0.929722	0.861095	0.982669	0.109787	0.72175	0.998004	0.504673	1	0.821908	0.998832	0.947675
mmu-miR-669h-5p	0.946105	0.906889	0.710777	0.909017	0.644778	0.959179	0.983484	0.617134	0.277049	0.998004	0.353794	1	0.821908	0.998832	0.947675
mmu-miR-669i	0.946105	0.765548	0.913553	0.852857	0.965212	0.938944	0.997475	0.433509	0.528738	0.998004	0.832833	1	0.821908	0.998832	0.942704
mmu-miR-669k-3p	0.844887	0.888814	0.637588	0.856817	0.965212	0.892881	0.982669	0.818426	0.460855	0.998004	0.675226	1	0.891582	1	0.92465
mmu-miR-669k-5p	0.725326	0.809312	0.76071	0.738513	0.98587	0.827974	0.998433	0.854595	0.581222	0.998004	0.439435	1	0.821908	0.998832	0.93799
mmu-miR-669l-3p	0.881364	0.888814	0.725345	0.9487	0.98587	0.588537	0.988828	0.536178	0.597751	0.998004	0.504673	1	0.821908	0.998832	0.92465
mmu-miR-669l-5p	0.99256	0.516411	0.0560452	0.108758	0.965212	0.566938	0.983484	0.760102	0.581222	0.998004	0.504673	1	0.821908	0.998832	0.92465
mmu-miR-669m-3p	0.891994	0.674562	0.632113	0.728169	0.965212	0.733559	0.997475	0.832018	0.989704	0.998004	0.903125	1	0.821908	0.998832	0.941467
mmu-miR-669m-5p	0.99256	0.962866	0.547992	0.852857	0.607444	0.786952	0.972467	0.512874	0.438617	0.998004	0.724556	1	0.882588	0.998832	0.967995
mmu-miR-669n	0.99256	0.961082	0.961082	0.960085	0.965212	0.733559	0.976492	0.353874	0.328146	0.0300547	0.917828	1	0.951614	0.998832	0.996881
mmu-miR-669o-3p	0.725326	0.906315	0.899503	0.522669	0.712907	0.492924	0.972467	0.634967	0.385708	0.998004	0.565282	1	0.821908	0.998832	0.947675
mmu-miR-669o-5p	0.673465	0.772268	0.419052	0.700898	0.777123	0.661756	0.972467	0.402114	0.944725	0.998004	0.0947572	1	0.821908	0.998832	0.92465
mmu-miR-669p-3p	0.77094	0.912083	0.788535	0.716247	0.965212	0.714019	0.982669	0.826636	0.926946	0.998004	0.732114	1	0.821908	0.998832	0.92465
mmu-miR-669p-5p	0.852869	0.539831	0.414178	0.51121	0.947654	0.492924	0.880624	0.21193	0.684912	0.998004	0.383285	1	0.821908	0.998832	0.92465
mmu-miR-670-3p	0.965028	0.906889	0.486925	0.658968	0.958995	0.837869	0.983484	0.750819	0.528738	0.998004	0.824202	1	0.988951	0.998832	0.92465
mmu-miR-670-5p	0.412459	0.721333	0.805643	0.975579	0.832998	0.80994	0.997475	0.587257	0.277049	0.998004	0.553841	1	0.867292	0.998832	0.996201
mmu-miR-671-3p	0.964392	0.912083	0.675033	0.671385	0.983834	0.837869	0.997475	0.73846	0.379117	0.998004	0.504055	1	0.901506	0.998832	0.92465
mmu-miR-671-5p	0.99256	0.830988	0.551488	0.107968	0.996806	0.891876	0.997475	0.727189	0.393049	0.998004	0.127745	1	0.901506	0.998832	0.945357
mmu-miR-6715-3p	0.99256	0.629087	0.998531	0.702716	0.947654	0.834877	0.983484	0.866539	0.396779	0.998004	0.289071	1	0.891582	0.998832	0.866588
mmu-miR-672-3p	0.883209	0.839483	0.348521	0.43898	0.65599	0.882892	0.997475	0.402114	0.978092	0.998004	0.975515	1	0.821908	0.998832	0.967995
mmu-miR-672-5p	0.853231	0.896078	0.921106	0.447956	0.674417	0.892881	0.988828	0.531593	0.886078	0.998004	0.756865	1	0.988951	0.998832	0.92465
mmu-miR-673-3p	0.965028	0.890588	0.815656	0.75973	0.999648	0.851004	0.983484	0.41939	0.256248	0.998004	0.704403	1	0.821908	0.998832	0.92465
mmu-miR-673-5p	0.964392	0.890588	0.904838	0.107968	0.931757	0.566938	0.988828	0.832018	0.8802	0.998004	0.178996	1	0.864407	0.998832	0.92465
mmu-miR-674-3p	0.99256	0.861174	0.557678	0.565164	0.958995	0.846069	0.997475	0.655332	0.172659	0.998004	0.723778	1	0.821908	0.998832	0.957346
mmu-miR-674-5p	0.984272	0.969711	0.904838	0.953856	0.958995	0.708581	0.997475	0.736825	0.284145	0.998004	0.832833	1	0.901506	0.998832	0.92465
mmu-miR-676-3p	0.965028	0.878235	0.601926	0.522669	0.894958	0.626355	0.965847	0.660654	0.800268	0.998004	0.40263	1	0.907873	0.998832	0.92465
mmu-miR-676-5p	0.883209	0.865889	0.899503	0.757044	0.947654	0.616537	0.997475	0.602819	0.379117	0.998004	0.89037	1	0.913677	0.998832	0.92465
mmu-miR-6769b-3p	0.930659	0.266052	0.845819	0.188541	0.987823	0.756482	0.965847	0.785617	0.669688	0.998004	0.299557	1	0.821908	0.998832	0.943212
mmu-miR-6769b-5p	0.995452	0.686175	0.904838	0.786597	0.805289	0.861095	0.93336	0.955692	0.325244	0.998004	0.832833	1	0.913677	0.998832	0.996201
mmu-miR-677-5p	0.99256	0.415948	0.362649	0.258302	0.915897	0.851004	0.997475	0.468465	0.730125	0.998004	0.504673	1	0.821908	0.998832	0.967995
mmu-miR-679-3p	0.967909	0.452988	0.899503	0.511802	0.929722	0.943005	0.798583	0.604567	0.771614	0.998004	0.957727	1	0.900563	0.998832	0.886146
mmu-miR-679-5p	0.99256	0.992871	0.607781	0.243244	0.965212	0.926065	0.988828	0.828849	0.470573	0.998004	0.440731	1	0.88015	0.998832	0.92465
mmu-miR-6896-5p	0.851918	0.930997	0.371949	0.658968	0.929722	0.375368	0.983484	0.644543	0.871164	0.998004	0.495052	1	0.821908	0.998832	0.959362
mmu-miR-6897-5p	0.891994	0.830988	0.991972	0.967569	0.958995	0.964484	0.983484	0.76114	0.932422	0.998004	0.773945	1	0.921712	0.998832	0.92465
mmu-miR-6898-5p	0.946105	0.655086	0.827077	0.418511	0.987243	0.918352	0.983484	0.469723	0.650345	0.998004	0.745137	1	0.907873	0.998832	0.996201
mmu-miR-6899-3p	0.946105	0.954543	0.574024	0.671385	0.947654	0.991099	0.983484	0.727189	0.460855	0.998004	0.675957	1	0.98271	0.998832	0.92465
mmu-miR-690	0.886813	0.968286	0.683467	0.839834	0.644778	0.837869	0.988828	0.460027	0.677078	0.998004	0.504055	1	0.921712	0.998832	0.92465
mmu-miR-6900-3p	0.946105	0.925766	0.617707	0.564848	0.915897	0.892881	0.988828	0.675967	0.313128	0.998004	0.890626	1	0.921712	0.998832	0.92465
mmu-miR-6900-5p	0.883209	0.482923	0.675033	0.917694	0.649015	0.720295	0.965847	0.854993	0.922633	0.998004	0.766417	1	0.864407	0.998832	0.936083
mmu-miR-6902-5p	0.984272	0.933716	0.849524	0.839834	0.965212	0.780889	0.972467	0.924917	0.513636	0.998004	0.482658	1	0.871982	0.998832	0.92465
mmu-miR-6903-3p	0.982987	0.765548	0.948442	0.584421	0.965212	0.747108	0.972467	0.617134	1	0.998004	0.935967	1	0.821908	0.998832	0.996881
mmu-miR-6903-5p	0.99256	0.930997	0.725345	0.685698	0.98587	0.703848	0.988828	0.537619	0.659574	0.998004	0.622824	1	0.821908	0.998832	0.92465
mmu-miR-6904-5p	0.995452	0.700472	0.607781	0.860378	0.986272	0.6862	0.972467	0.617134	0.868006	0.998004	0.903125	1	0.958925	0.998832	0.933236
mmu-miR-6905-5p	0.990204	0.696706	0.909707	0.700898	0.965212	0.991099	0.982669	0.675967	0.293407	0.998004	0.504673	1	0.913677	0.998832	0.92465
mmu-miR-6906-3p	0.99256	0.516411	0.935258	0.797723	0.958995	0.708581	0.972467	0.85703	0.659574	0.998004	0.94827	1	0.821908	0.998832	0.910018
mmu-miR-6906-5p	0.906084	0.516411	0.933944	0.806888	0.965212	0.492924	0.988828	0.49831	0.907088	0.998004	0.691436	1	0.93719	0.998832	0.92465
mmu-miR-6907-3p	0.891994	0.929512	0.878932	0.982969	0.965212	0.661756	0.982669	0.838756	0.730125	0.998004	0.313722	1	0.921712	0.998832	0.92465
mmu-miR-6908-3p	0.965028	0.686175	0.892549	0.678952	0.965212	0.797612	0.798583	0.870359	0.168318	0.998004	0.830833	1	0.821908	0.998832	0.999164
mmu-miR-6908-5p	0.853231	0.890588	0.909707	0.161148	0.644778	0.953804	0.997475	0.584855	0.819701	0.998004	0.198209	1	0.923726	0.998832	0.967995
mmu-miR-6909-5p	0.852869	0.970104	0.851411	0.285181	0.965212	0.976976	0.965847	0.854993	0.72175	0.998004	0.756865	1	0.951614	0.998832	0.910018
mmu-miR-6911-3p	0.855144	0.765258	0.606166	0.906903	0.965212	0.964484	0.982669	0.75846	0.826869	0.998004	0.833408	1	0.829818	0.998832	0.92465
mmu-miR-6911-5p	0.946105	0.890588	0.903457	0.223563	0.996806	0.953804	0.972467	0.949687	0.528738	0.998004	0.954653	1	0.907873	0.998832	0.663045
mmu-miR-6912-5p	0.77094	0.821926	0.486925	0.161148	0.532394	0.806671	0.982669	0.682911	0.576082	0.998004	0.49374	1	0.907873	0.998832	0.957346
mmu-miR-6913-5p	0.0589829	0.938268	0.948442	0.83266	0.999648	0.492924	0.965847	0.822368	0.454871	0.998004	0.720918	1	0.913677	0.998832	0.92465
mmu-miR-6914-3p	0.964392	0.969711	0.655472	0.689573	0.98587	0.980853	0.983484	0.754953	0.322347	0.998004	0.958768	1	0.927286	0.998832	0.92465
mmu-miR-6914-5p	0.99256	0.970104	0.534079	0.953856	0.98587	0.983154	0.9916	0.79173	0.703343	0.998004	0.569438	1	0.871982	0.998832	0.92465
mmu-miR-6915-3p	0.946105	0.890588	0.961611	0.51121	0.987823	0.708581	0.972467	0.584855	0.581222	0.998004	0.49374	1	0.98271	0.998832	0.92465
mmu-miR-6915-5p	0.881337	0.686175	0.805643	0.945014	0.965212	0.492924	0.982669	0.434537	0.172659	0.998004	0.792969	1	0.975263	0.998832	0.92465
mmu-miR-6916-5p	0.891994	0.890588	0.942942	0.728169	0.873367	0.679256	0.982669	0.838756	0.981234	0.998004	0.978035	1	0.977268	0.998832	0.92465
mmu-miR-6917-3p	0.946105	0.970104	0.815656	0.562639	0.998679	0.852569	0.988828	0.925946	0.153507	0.998004	0.212748	1	0.821908	0.998832	0.92465
mmu-miR-6917-5p	0.99256	0.961082	0.750271	0.935347	0.931757	0.708581	0.982669	0.870359	0.978092	0.998004	0.527625	1	0.951402	0.998832	0.92465
mmu-miR-6918-5p	0.99256	0.925766	0.696938	0.471363	0.65599	0.827974	0.982669	0.844029	0.968014	0.998004	0.935967	1	0.901578	0.998832	0.92465
mmu-miR-6919-5p	0.964392	0.878235	0.899503	0.786482	0.929722	0.661756	0.997475	0.116766	0.238163	0.998004	0.789209	1	0.838945	0.998832	0.92465
mmu-miR-6921-5p	0.995452	0.588375	0.885218	0.696161	0.965212	0.743507	0.988828	0.537619	0.4412	0.998004	0.547025	1	0.832287	0.998832	0.996201
mmu-miR-6922-3p	0.49843	0.452988	0.552934	0.744445	0.589353	0.566938	0.988828	0.727189	0.243595	0.998004	0.902514	1	0.821908	0.998832	0.92465
mmu-miR-6922-5p	0.946105	0.890588	0.983837	0.717682	0.719395	0.817407	0.972467	0.804819	0.460855	0.998004	0.592214	1	0.923726	0.998832	0.92465
mmu-miR-6926-3p	0.946105	0.961082	0.794153	0.358815	0.929722	0.837869	0.988828	0.504022	0.873973	0.998004	0.917449	1	0.988951	0.998832	0.92465
mmu-miR-6926-5p	0.946105	0.865889	0.686958	0.638236	0.987823	0.934473	0.997475	0.35012	0.590511	0.998004	0.457314	1	0.821908	0.998832	0.996881
mmu-miR-6927-5p	0.891994	0.912083	0.781685	0.478023	0.987823	0.714019	0.965847	0.878802	0.690046	0.998004	0.565282	1	0.901578	0.998832	0.93799
mmu-miR-6928-3p	0.99256	0.80579	0.871626	0.933543	0.965212	0.984534	0.997475	0.645932	0.165849	0.998004	0.89037	1	0.956648	0.998832	0.996201
mmu-miR-6929-3p	0.984272	0.482923	0.319995	0.9487	0.975077	0.827974	0.988828	0.754953	0.107831	0.998004	0.793818	1	0.951614	0.998832	0.92465
mmu-miR-6929-5p	0.92415	0.867767	0.713165	0.68559	0.998679	0.80994	0.989056	0.546855	0.84147	0.998004	0.935967	1	0.821908	0.998832	0.866588
mmu-miR-6930-5p	0.927397	0.890588	0.466516	0.797723	0.999648	0.882892	0.983484	0.561984	0.944886	0.998004	0.935967	1	0.913677	0.998832	0.945357
mmu-miR-6931-3p	0.99256	0.655086	0.878932	0.963497	0.999648	0.892881	0.997475	0.844825	0.487026	0.998004	0.726587	1	0.977268	0.998832	0.945357
mmu-miR-6932-5p	0.99256	0.839483	0.909707	0.431667	0.965212	0.708581	0.982669	0.799577	0.203493	0.998004	0.589369	1	0.821908	0.998832	0.92465
mmu-miR-6933-5p	0.886813	0.912083	0.650882	0.937574	0.819911	0.797612	0.965847	0.870359	0.932422	0.998004	0.299557	1	0.901506	0.998832	0.999164
mmu-miR-6934-5p	0.959564	0.933716	0.21217	0.0835215	0.777123	0.91156	0.982669	0.910958	0.259284	0.998004	0.299557	1	0.821908	0.998832	0.957775
mmu-miR-6935-5p	0.99256	0.929512	0.721267	0.547215	0.965212	0.837869	0.988828	0.822368	0.756478	0.998004	0.954653	1	0.93719	0.998832	0.92465
mmu-miR-6936-3p	0.995452	0.674562	0.877848	0.930059	0.958995	0.806671	0.988479	0.241615	0.809182	0.998004	0.954653	1	0.901578	0.998832	0.996201
mmu-miR-6936-5p	0.99256	0.925766	0.60039	0.95502	0.996806	0.817407	0.997475	0.90429	0.768219	0.998004	0.409549	1	0.821908	0.998832	0.947675
mmu-miR-6937-3p	0.77094	0.982636	0.845819	0.471363	0.965212	0.492924	0.982669	0.984605	0.961255	0.998004	0.793818	1	0.923726	0.998832	0.92465
mmu-miR-6937-5p	0.99256	0.640106	0.637588	0.51121	0.965212	0.302237	0.997475	0.357249	0.305917	0.998004	0.289071	1	0.913677	0.998832	0.996881
mmu-miR-6940-3p	0.99256	0.925766	0.486925	0.880938	0.965212	0.827974	0.972467	0.617134	0.334166	0.998004	0.457314	1	0.939681	0.998832	0.866588
mmu-miR-6941-5p	0.751384	0.890588	0.789861	0.582453	0.992785	0.943005	0.982669	0.955616	0.922633	0.998004	0.94827	1	0.988951	0.998832	0.92465
mmu-miR-6942-5p	0.984272	0.942794	0.991972	0.960204	0.98587	0.703848	0.972467	0.922951	0.736238	0.998004	0.9818	1	1	0.998832	0.961819
mmu-miR-6943-3p	0.99256	0.976066	0.567814	0.676808	0.987823	0.950876	0.987244	0.65984	0.650345	0.998004	0.661381	1	0.921712	0.998832	0.85755
mmu-miR-6943-5p	0.99256	0.861174	0.628204	0.372139	0.975077	0.729526	0.982669	0.21193	0.132046	0.998004	0.975515	1	0.882588	0.998832	0.996881
mmu-miR-6944-3p	0.852869	0.961082	0.88364	0.630946	0.946183	0.943005	0.982669	0.762171	0.172659	0.998004	0.420241	1	0.821908	0.998832	0.92465
mmu-miR-6944-5p	0.946105	0.906889	0.629637	0.638236	0.76906	0.827974	0.972467	0.200092	0.260485	0.998004	0.954653	1	0.929867	0.998832	0.92465
mmu-miR-6945-3p	0.964392	0.924091	0.606166	0.427132	0.927952	0.626355	0.983484	0.827594	0.576082	0.998004	0.636286	1	0.913677	0.998832	0.996881
mmu-miR-6945-5p	0.99256	0.686175	0.429034	0.744445	0.958995	0.703848	0.997475	0.727189	0.886078	0.998004	0.353794	1	0.821908	0.998832	0.970225
mmu-miR-6946-3p	0.99256	0.830988	0.596407	0.469519	0.996806	0.945688	0.997475	0.66529	0.260485	0.998004	0.522794	1	0.821908	0.998832	0.866588
mmu-miR-6946-5p	0.99256	0.842184	0.721267	0.975579	0.987823	0.708581	0.997475	0.546855	0.313128	0.998004	0.49374	1	0.907873	0.998832	0.967995
mmu-miR-6947-5p	0.883209	0.842184	0.725345	0.707419	0.947654	0.817407	0.997475	0.941063	0.684912	0.998004	0.790524	1	0.901506	0.998832	0.866588
mmu-miR-6951-5p	0.99256	0.912083	0.864582	0.729899	0.98587	0.714019	0.997475	0.478149	0.443536	0.998004	0.902514	1	0.821908	0.998832	0.92465
mmu-miR-6952-5p	0.891994	1	0.961611	0.61586	0.660874	0.97063	0.983484	0.53492	0.886078	0.998004	0.927003	1	0.821908	0.998832	0.92465
mmu-miR-6953-3p	0.99256	0.920434	0.88364	0.219712	0.965212	0.852569	0.988479	0.922951	0.0445096	0.998004	0.590396	1	0.821908	0.998832	0.934669
mmu-miR-6954-3p	0.984272	0.865889	0.903457	0.0835215	0.65599	0.708581	0.965847	0.984605	0.783954	0.998004	0.636286	1	0.951614	0.998832	0.961137
mmu-miR-6954-5p	0.886813	0.818346	0.970035	0.590545	0.530956	0.729526	0.988828	0.564136	0.888244	0.998004	0.724556	1	0.821908	0.998832	0.92465
mmu-miR-6958-3p	0.995452	0.842184	0.878932	0.126313	0.988154	0.722093	0.983484	0.675967	0.207551	0.998004	0.289071	1	0.923726	0.998832	0.984158
mmu-miR-6958-5p	0.99256	0.933716	0.963226	0.92996	0.990295	0.852569	0.988828	0.978163	0.355703	0.998004	0.779395	1	0.988951	0.998832	0.92465
mmu-miR-6959-5p	0.946105	0.890588	0.921106	0.75973	0.999648	0.661756	0.798583	0.828849	0.684912	0.998004	0.89037	1	0.864264	0.998832	0.933666
mmu-miR-6962-3p	0.930659	0.906889	0.650882	0.826512	0.965212	0.594563	0.982669	0.727189	0.266549	0.998004	0.9818	1	0.923726	0.998832	0.947675
mmu-miR-6962-5p	0.99256	0.674562	0.607269	0.725707	0.929722	0.852569	0.965847	0.621703	0.79072	0.998004	0.590948	1	0.821908	0.998832	0.996201
mmu-miR-6966-3p	0.886813	0.94993	0.346055	0.51121	0.999648	0.943005	0.982669	0.357249	0.259284	0.998004	0.518165	1	0.821908	0.998832	0.943212
mmu-miR-6966-5p	0.927397	0.890588	0.555353	0.48404	0.999648	0.951178	0.982669	0.987093	0.123866	0.998004	0.555878	1	0.907873	0.998832	0.92465
mmu-miR-6967-3p	0.852869	0.834327	0.762506	0.9487	0.998679	0.882892	0.988828	0.619872	0.9544	0.998004	0.851583	1	0.821908	0.998832	0.92465
mmu-miR-6967-5p	0.959564	0.912083	0.57825	0.678952	0.987243	0.733559	0.988828	0.784945	0.749695	0.998004	0.975515	1	0.951614	0.998832	0.947675
mmu-miR-6968-3p	0.946105	0.890588	0.721267	0.909017	0.929722	0.991099	0.988828	0.584855	0.353992	0.998004	0.504055	1	0.821908	0.998832	0.955535
mmu-miR-6968-5p	0.77094	0.930997	0.943969	0.608865	0.986272	0.953804	0.983484	0.727189	0.690046	0.998004	0.972347	1	0.867292	0.998832	0.967995
mmu-miR-6970-3p	0.964392	0.516411	0.983837	0.960204	0.999648	0.708581	0.997475	0.602819	0.440938	0.998004	0.94827	1	0.821908	0.998832	0.92465
mmu-miR-6970-5p	0.891994	0.926511	0.725345	0.366126	0.678778	0.951178	0.982669	0.845403	0.510341	0.998004	0.832833	1	0.977268	0.998832	0.933236
mmu-miR-6973b-5p	0.99256	0.686175	0.877848	0.594681	0.965212	0.837869	0.988828	0.711606	0.546823	0.998004	0.963124	1	0.882588	0.998832	0.92465
mmu-miR-6975-3p	0.886813	0.920434	0.909707	0.9487	0.819911	0.959179	0.982669	0.939175	0.470573	0.998004	0.990034	1	0.821908	0.998832	0.5064
mmu-miR-6976-3p	0.946105	0.516411	0.346055	0.982969	0.958995	0.877876	0.982669	0.906178	0.319935	0.998004	0.720445	1	0.901578	0.998832	0.92465
mmu-miR-6976-5p	0.891994	0.853846	0.601926	0.518932	0.648081	0.708581	0.998433	0.681906	0.799428	0.998004	0.571321	1	0.891582	0.998832	0.92465
mmu-miR-6979-3p	0.946105	0.674562	0.747766	0.61045	0.719395	0.852569	0.982669	0.854595	0.528738	0.998004	0.954653	1	0.821908	0.998832	0.92465
mmu-miR-698-5p	0.975526	0.958889	0.486925	0.249284	0.929722	0.626355	0.988828	0.925946	0.800268	0.998004	0.25664	1	0.821908	0.998832	0.996201
mmu-miR-6982-3p	0.99256	0.920434	0.49961	0.51121	0.975077	0.997705	0.997475	0.467637	0.370479	0.998004	0.299557	1	0.9613	0.998832	0.957346
mmu-miR-6982-5p	0.99256	0.484084	0.557678	0.378367	0.819911	0.97063	0.988828	0.827753	0.859192	0.998004	0.535073	1	0.923726	0.998832	0.92465
mmu-miR-6983-3p	0.964392	0.792965	0.948442	0.856817	0.929722	0.878879	0.997475	0.321657	0.736861	0.998004	0.416497	1	0.913677	0.998832	0.866588
mmu-miR-6983-5p	0.983636	0.920434	0.845819	0.909017	0.947654	0.703848	0.997475	0.675967	0.819701	0.998004	0.583889	1	0.871982	0.998832	0.866588
mmu-miR-6984-3p	0.946105	0.890588	0.607781	0.857351	0.996806	0.6862	0.972467	0.204363	0.922633	0.998004	0.666833	1	0.821908	0.998832	0.92465
mmu-miR-6984-5p	0.886813	0.896078	0.683467	0.282461	0.530956	0.630169	0.880624	0.983251	0.656949	0.998004	0.595316	1	0.901578	0.998832	0.996881
mmu-miR-6985-3p	0.99256	0.890588	0.871626	0.79966	0.98587	0.837869	0.982669	0.675967	0.528738	0.998004	0.792969	1	0.951614	0.998832	0.866588
mmu-miR-6985-5p	0.962266	0.842184	0.904838	0.578316	0.851392	0.80994	0.988828	0.441344	0.446766	0.998004	0.945192	1	0.907873	0.998832	0.996881
mmu-miR-6986-5p	0.134978	0.878235	0.980759	0.967569	0.941384	0.868797	0.988828	0.925946	0.313128	0.998004	0.546027	1	0.907873	0.998832	0.63817
mmu-miR-6987-5p	0.906084	0.821926	0.459538	0.638236	0.958995	0.835977	0.997975	0.582944	0.683333	0.998004	0.555878	1	0.821908	0.998832	0.996201
mmu-miR-6988-3p	0.86113	0.834327	0.895538	0.0835215	0.931757	0.892881	0.872546	0.763225	0.783954	0.998004	0.652697	1	0.907873	0.998832	0.996881
mmu-miR-6989-3p	0.964392	0.629087	0.859286	0.0444279	0.530956	0.6862	0.982669	0.727189	0.253186	0.998004	0.299557	1	0.939681	0.998832	0.92465
mmu-miR-6989-5p	0.99256	0.772268	0.944829	0.95502	0.927952	0.708581	0.989056	0.433509	0.513636	0.998004	0.374334	1	0.98271	0.998832	0.92465
mmu-miR-6990-3p	0.855144	0.804887	0.878932	0.963497	0.819911	0.851004	0.982669	0.929541	0.7039	0.998004	0.872025	1	0.821908	0.998832	0.956932
mmu-miR-6990-5p	0.962266	0.830988	0.430084	0.96673	0.644778	0.343967	0.988828	0.589601	0.412265	0.998004	0.892364	1	0.927286	0.998832	0.939933
mmu-miR-6991-3p	0.886813	0.912083	0.605927	0.797723	0.965212	0.852569	0.988828	0.77565	0.581222	0.998004	0.49374	1	0.871982	0.998832	0.942704
mmu-miR-6993-5p	0.984272	0.686175	0.607585	0.702716	0.999648	0.861095	0.998433	0.763225	0.996721	0.998004	0.900231	1	0.821908	0.998832	0.92465
mmu-miR-6994-3p	0.99256	0.835186	0.675033	0.658968	0.929722	0.945688	0.982669	0.939175	0.317266	0.998004	0.793818	1	0.882588	0.998832	0.92465
mmu-miR-6994-5p	0.99256	0.798803	0.486925	0.75973	0.999648	0.708581	0.965847	0.655332	0.961255	0.998004	0.902514	1	0.821908	0.998832	0.929104
mmu-miR-6995-3p	0.725326	0.655086	0.815656	0.909017	0.999648	0.708581	0.997475	0.844512	0.397752	0.998004	0.978472	1	0.907873	0.998832	0.92465
mmu-miR-6995-5p	0.968164	0.687426	0.607585	0.813081	0.801471	0.714019	0.997475	0.834033	0.450015	0.998004	0.555878	1	0.943097	0.998832	0.970225
mmu-miR-6996-5p	0.77094	0.772268	0.57825	0.928492	0.965212	0.943005	0.983484	0.804819	0.981234	0.998004	0.958768	1	0.821908	0.998832	0.947675
mmu-miR-6997-5p	0.965028	0.992871	0.980759	0.355279	0.929722	0.762428	0.983484	0.198942	0.249175	0.998004	0.793818	1	0.821908	0.998832	0.996201
mmu-miR-6999-3p	0.89336	0.708871	0.857446	0.671385	0.80494	0.927091	0.988828	0.842818	0.132044	0.998004	0.793818	1	0.821908	0.998832	0.92465
mmu-miR-6999-5p	1	0.890588	0.967852	0.849335	0.965212	0.703848	0.983484	0.97369	0.173905	0.998004	0.799649	1	0.901506	0.998832	0.92465
mmu-miR-700-3p	0.99256	0.890588	0.781685	0.608865	0.965212	0.708581	0.880624	0.785617	0.34268	0.998004	0.983485	1	0.871982	0.998832	0.5064
mmu-miR-700-5p	0.964392	0.674562	0.813868	0.608865	0.965212	0.492924	0.997475	0.497336	0.00883103	0.998004	0.571321	1	0.883449	0.998832	0.92465
mmu-miR-7000-3p	0.881337	0.912083	0.794026	0.967569	0.965212	0.708581	0.997475	0.827864	0.158736	0.998004	0.935967	1	0.93719	0.998832	0.92465
mmu-miR-7000-5p	0.886813	0.970104	0.903457	0.808977	0.999648	0.852569	0.997475	0.812222	0.249175	0.998004	0.198209	1	0.898811	0.998832	0.92465
mmu-miR-7001-5p	0.946105	0.992871	0.486925	0.285181	0.897864	0.708581	0.997475	0.924917	0.572826	0.998004	0.975515	1	0.929867	0.998832	0.996881
mmu-miR-7002-5p	0.99256	0.772268	0.486925	0.702716	0.961453	0.837869	0.983484	0.605502	0.905923	0.998004	0.835749	1	0.945591	0.998832	0.92465
mmu-miR-7004-3p	0.946105	0.389382	0.77212	0.952889	0.873367	0.835762	0.997475	0.844029	0.305917	0.998004	0.652697	1	0.977268	0.998832	0.996201
mmu-miR-7004-5p	0.967909	0.772268	0.851411	0.678952	0.958995	0.918352	0.982669	0.319372	0.0235573	0.998004	0.958853	1	0.821908	0.998832	0.92465
mmu-miR-7006-3p	0.886813	0.583526	0.88364	0.671385	0.80178	0.762428	0.997475	0.602819	0.692524	0.998004	0.675226	1	0.821908	0.998832	0.943688
mmu-miR-7008-5p	0.99256	0.686175	0.488818	0.797723	0.999648	0.945688	0.982669	0.139403	0.4789	0.998004	0.482658	1	0.975263	0.998832	0.92465
mmu-miR-7009-5p	0.982987	0.866684	0.98366	0.188541	0.929722	0.492924	0.149569	0.35832	0.684912	0.998004	0.994846	1	0.821908	0.998832	0.92465
mmu-miR-701-3p	0.891994	0.987096	0.607585	0.526662	0.965212	0.778746	0.988828	0.844255	0.559754	0.998004	0.832833	1	0.821908	0.998832	0.948535
mmu-miR-701-5p	0.99256	0.912083	0.696938	0.75973	0.903694	0.837869	0.9916	0.469723	0.23287	0.998004	0.5152	1	0.821908	0.998832	0.996201
mmu-miR-7010-5p	0.725326	0.961082	0.517032	0.83266	0.996806	0.827974	0.988828	0.933945	0.27207	0.998004	0.963124	1	0.988951	0.998832	0.92465
mmu-miR-7012-5p	0.906084	0.961082	0.825804	0.567162	0.965212	0.861708	0.982669	0.847011	0.277049	0.998004	0.886808	1	0.900563	0.998832	0.92465
mmu-miR-7013-5p	0.995452	0.970104	0.567814	0.702716	0.931757	0.852569	0.965847	0.371544	0.370479	0.998004	0.185415	1	0.923726	0.998832	0.92465
mmu-miR-7015-3p	0.725326	0.834327	0.846975	0.243244	0.929722	0.983154	0.997475	0.65984	0.149713	0.998004	0.793536	1	0.882588	0.998832	0.996881
mmu-miR-7015-5p	0.99256	0.878235	0.935831	0.953856	0.923512	0.980853	0.997475	0.402114	0.848506	0.998004	0.997576	1	0.921121	0.998832	0.929104
mmu-miR-7016-3p	0.946105	0.917589	0.841565	0.495808	0.965212	0.708581	0.798583	0.675967	0.730125	0.998004	0.49374	1	0.821908	0.998832	0.942704
mmu-miR-7016-5p	0.946105	0.890588	0.486925	0.960204	0.927952	0.720295	0.982669	0.675967	0.569617	0.998004	0.832833	1	0.821908	0.998832	0.92465
mmu-miR-7017-5p	0.990204	0.992871	0.849524	0.358815	0.961453	0.616537	0.983484	0.981692	0.961255	0.998004	0.299557	1	0.951614	0.998832	0.970225
mmu-miR-7019-3p	0.709419	0.890588	0.815656	0.779452	0.999648	0.984534	0.982669	0.922347	0.331745	0.824106	0.675226	1	0.909347	0.998832	0.92465
mmu-miR-7019-5p	0.964392	0.912083	0.725345	0.243244	0.815061	0.837869	0.798583	0.826636	0.488785	0.998004	0.504055	1	0.832287	0.998832	0.996201
mmu-miR-702-3p	0.92415	0.926511	0.486925	0.0835215	0.987243	0.900777	0.988828	0.841751	0.046288	0.998004	0.227445	1	0.821908	0.998832	0.942704
mmu-miR-702-5p	0.99256	0.516411	0.228496	0.348359	0.958995	0.622296	0.798583	0.843601	0.633386	0.998004	0.968202	1	0.901578	0.998832	0.92465
mmu-miR-7020-3p	0.822019	0.938268	0.710833	0.806888	0.999648	0.837869	0.610888	0.77565	0.969395	0.998004	0.806557	1	0.821908	0.998832	0.967995
mmu-miR-7020-5p	0.412459	0.912083	0.933944	0.909017	0.609535	0.616537	0.983484	0.468465	0.563988	0.998004	0.555878	1	0.907873	0.998832	0.957346
mmu-miR-7021-5p	0.984272	0.920434	0.721267	0.630946	0.929722	0.852569	0.965847	0.97369	0.368086	0.998004	0.482658	1	0.997022	0.998832	0.92465
mmu-miR-7022-5p	0.906084	0.830988	0.383864	0.952889	0.958995	0.861095	0.997975	0.469723	0.837152	0.998004	0.555878	1	0.864407	0.998832	0.910018
mmu-miR-7023-3p	0.783884	0.992871	0.421288	0.51121	0.965212	0.708581	0.983484	0.77565	0.219918	0.998004	0.660502	1	0.923726	0.998832	0.941467
mmu-miR-7023-5p	0.946105	0.821926	0.961611	0.952889	0.999648	0.762428	0.983484	0.854595	0.736238	0.998004	0.468917	1	0.883449	1	0.5064
mmu-miR-7024-3p	0.965028	0.830988	0.878932	0.369734	0.674417	0.703848	0.965847	0.736825	0.0380003	0.998004	0.94827	1	0.821908	0.998832	0.996881
mmu-miR-7024-5p	0.77094	0.452988	0.629637	0.971743	0.929722	0.918352	0.219158	0.617134	0.783954	0.998004	0.524558	1	0.907873	0.998832	0.92465
mmu-miR-7026-5p	0.99256	0.772268	0.596407	0.887772	0.998679	0.935986	0.982669	0.834091	0.981234	0.998004	0.62181	1	0.907873	0.998832	0.996881
mmu-miR-7027-3p	0.964392	0.772268	0.606166	0.960204	0.958995	0.492924	0.982669	0.73846	0.393049	0.998004	0.832833	1	0.988951	0.998832	0.996201
mmu-miR-7027-5p	0.964392	0.970104	0.913553	0.813081	0.678778	0.943005	0.988828	0.644543	0.477236	0.998004	0.87172	1	0.821908	0.998832	0.947675
mmu-miR-7028-5p	0.964392	0.830988	0.793497	0.638236	0.965212	0.793276	0.798583	0.402114	0.692524	0.998004	0.793818	1	0.821908	0.998832	0.957346
mmu-miR-7029-3p	0.99256	0.896078	0.854507	0.79966	0.965212	0.953804	0.988828	0.504022	0.53037	0.998004	0.9818	1	0.901578	0.998832	0.976728
mmu-miR-7030-3p	0.995452	0.926511	0.652509	0.286553	0.931757	0.733559	0.983484	0.838756	0.581222	0.998004	0.954653	1	0.821908	0.998832	0.92465
mmu-miR-7030-5p	0.852869	0.686175	0.70835	0.9487	0.965212	0.626355	0.972467	0.537619	0.245117	0.998004	0.420241	1	0.832287	0.998832	0.996201
mmu-miR-7031-3p	0.946105	0.378886	0.721267	0.16289	0.78462	0.708581	0.965847	0.939175	0.961255	0.998004	0.641426	1	0.821908	0.998832	0.92465
mmu-miR-7031-5p	0.927397	0.772268	0.815656	0.478023	0.719395	0.864989	0.983484	0.855185	0.78461	0.998004	0.504055	1	0.907873	0.998832	0.92465
mmu-miR-7032-3p	0.99256	0.853846	0.745648	0.971743	0.98587	0.988517	0.983484	0.407947	0.164116	0.998004	0.935353	1	0.907873	0.998832	0.92465
mmu-miR-7032-5p	0.946105	0.686175	0.983837	0.702716	0.894958	0.708581	0.997475	0.910958	0.963026	0.998004	0.198209	1	0.923726	0.998832	0.996881
mmu-miR-7033-5p	0.946105	0.992871	0.958192	0.773429	0.947654	0.703848	0.976492	0.22186	0.629743	0.998004	0.902514	1	0.891582	0.998832	0.866588
mmu-miR-7034-3p	0.99256	0.441661	0.943969	0.522669	0.958995	0.708581	0.997475	0.910958	0.777125	0.998004	0.954653	1	0.927286	0.998832	0.92465
mmu-miR-7034-5p	0.965028	0.890588	0.713165	0.852857	0.958995	0.953804	0.972467	0.652261	0.809182	0.998004	0.902514	1	0.963357	0.998832	0.92465
mmu-miR-7036a-5p	0.99256	0.921073	0.445602	0.952889	0.947654	0.984534	0.9941	0.870359	0.23287	0.998004	0.289071	1	0.883449	0.998832	0.996201
mmu-miR-7037-5p	0.99256	0.930997	0.346055	0.478023	0.965212	0.900777	0.983484	0.910958	0.305917	0.998004	0.0947572	1	0.891582	0.998832	0.92465
mmu-miR-7038-5p	0.964392	0.912083	0.607781	0.944114	0.858283	0.859669	0.983484	0.785617	0.328146	0.998004	0.98648	1	0.847311	0.998832	0.996201
mmu-miR-7039-5p	0.77094	0.659857	0.909707	0.952889	0.724491	0.980853	0.997475	0.667063	0.45233	0.998004	0.485384	1	0.883449	0.998832	0.92465
mmu-miR-7040-5p	0.964392	0.920434	0.794026	0.945014	0.965212	0.846069	0.798583	0.736825	0.477236	0.998004	0.756865	1	0.821908	0.998832	0.996201
mmu-miR-7041-3p	0.99256	0.908526	0.904838	0.717682	0.965212	0.903023	0.988828	0.675967	0.219918	0.998004	0.89037	1	0.821908	0.998832	0.942704
mmu-miR-7042-3p	0.981919	0.772268	0.899503	0.974435	0.965212	0.835977	0.983484	0.785617	0.207551	0.998004	0.849533	1	0.98271	0.998832	0.866588
mmu-miR-7042-5p	0.984272	0.890588	0.721267	0.280741	0.530956	0.867988	0.988828	0.781879	0.902686	0.998004	0.310651	1	0.832287	0.998832	0.866588
mmu-miR-7043-3p	0.891994	0.61842	0.703382	0.702716	0.98587	0.885816	0.997475	0.809141	0.069988	0.998004	0.752121	1	0.867292	0.998832	0.996201
mmu-miR-7043-5p	0.881364	0.861174	0.871626	0.344795	0.965212	0.661756	0.997475	0.249905	0.616259	0.998004	0.831009	1	0.913677	0.998832	0.92465
mmu-miR-7044-3p	0.946105	0.878235	0.60039	0.264736	0.968736	0.492924	0.880624	0.469723	0.576082	0.998004	0.817012	1	0.867292	0.998832	0.947675
mmu-miR-7044-5p	0.99256	0.688262	0.529113	0.909017	0.931757	0.703848	0.458876	0.838756	0.783954	0.998004	0.636286	1	0.907873	0.998832	0.996881
mmu-miR-7045-3p	0.946105	0.926511	0.629637	0.176637	0.998679	0.708581	0.9916	0.676727	0.06464	0.998004	0.899423	1	0.821908	0.998832	0.996881
mmu-miR-7046-3p	0.984272	0.830988	0.60039	0.960204	0.996806	0.756482	0.983484	0.927731	0.123866	0.998004	0.890626	1	0.821908	0.998832	0.92465
mmu-miR-7046-5p	0.965028	0.890588	0.752902	0.845837	0.931757	0.835762	0.988828	0.952359	0.102988	0.998004	0.832833	1	0.821908	0.998832	0.947675
mmu-miR-7047-3p	1	0.452988	0.970035	0.702716	0.948797	0.708581	0.983484	0.963371	0.0445096	0.998004	0.89037	1	0.821908	0.998832	0.92465
mmu-miR-7047-5p	0.77094	0.516411	0.533729	0.849044	0.965212	0.852569	0.998433	0.873467	0.656626	0.998004	0.416825	1	0.821908	0.998832	0.943688
mmu-miR-7048-3p	0.946105	0.925766	0.466516	0.126313	0.958995	0.983154	0.988828	0.845646	0.183269	0.998004	0.504055	1	0.821908	0.998832	0.92465
mmu-miR-7049-5p	0.891994	0.890588	0.904838	0.975579	0.965212	0.851004	0.965847	0.296452	0.944886	0.998004	0.944669	1	0.98271	0.998832	0.996201
mmu-miR-7051-5p	0.99256	0.890588	0.974142	0.953856	0.965212	0.945688	0.983484	0.868551	0.848506	0.998004	0.925144	1	0.975263	0.998832	0.927958
mmu-miR-7052-3p	1	0.912083	0.555353	0.095269	0.958995	0.774032	0.982669	0.870359	0.0676538	0.998004	0.954653	1	0.988951	0.998832	0.92465
mmu-miR-7052-5p	0.964392	0.930997	0.851411	0.945014	0.989082	0.566938	0.698698	0.763225	0.175962	0.998004	0.990414	1	0.923726	0.998832	0.663045
mmu-miR-7053-3p	0.946105	0.482923	0.871626	0.990254	0.965212	0.950876	0.982669	0.945926	0.266549	0.998004	0.555878	1	0.923726	0.998832	0.996201
mmu-miR-7054-5p	0.886813	0.839483	0.15073	0.988762	0.958995	0.892881	0.982669	0.561984	0.063553	0.998004	0.935967	1	0.867292	0.998832	0.947675
mmu-miR-7055-3p	0.964392	0.890588	0.650882	0.935347	0.644778	0.708581	0.983484	0.983251	0.632494	0.998004	0.792969	1	0.923726	0.998832	1
mmu-miR-7055-5p	0.0776643	0.765258	0.567231	0.94508	0.82853	0.703848	0.988828	0.865639	0.914473	0.998004	0.416497	1	0.927286	0.998832	0.92465
mmu-miR-7056-3p	0.930659	0.929512	0.815656	0.108974	0.965212	0.780889	0.982669	0.838756	0.188152	0.998004	0.383285	1	0.907873	0.998832	0.92465
mmu-miR-7056-5p	0.962266	0.61842	0.725345	0.883415	0.958995	0.834877	0.983484	0.402092	0.173905	0.998004	0.89037	1	0.939681	0.998832	0.92465
mmu-miR-7058-5p	0.946105	0.686175	0.574024	0.975579	0.931757	0.708581	0.983484	0.849874	0.777125	0.998004	0.923776	1	0.901578	0.998832	0.92465
mmu-miR-7060-5p	0.853231	0.931935	0.926141	0.856817	0.999648	0.959179	0.988828	0.543242	0.488785	0.998004	0.719558	1	0.951614	0.998832	0.996201
mmu-miR-7061-3p	0.77094	0.961082	0.904838	0.797723	0.965212	0.797612	0.997975	0.878802	0.314006	0.998004	0.946675	1	0.988951	0.998832	0.996201
mmu-miR-7061-5p	0.77094	0.925766	0.686958	0.990254	0.991223	0.566938	0.988828	0.936613	0.709537	0.998004	0.830833	1	0.821908	0.998832	0.92465
mmu-miR-7062-5p	0.930659	0.821926	0.777351	0.856817	0.958995	0.852569	0.997475	0.647513	0.57539	0.998004	0.704403	1	0.864407	0.998832	0.996201
mmu-miR-7063-3p	0.881364	0.802331	0.7172	0.339645	0.979477	0.708581	0.988828	0.785617	0.0582406	0.998004	0.793818	1	1	0.998832	0.910018
mmu-miR-7063-5p	0.99256	0.830988	0.935831	0.525521	0.948797	1	0.988828	0.922828	0.528738	0.998004	0.482658	1	0.956648	0.998832	0.992091
mmu-miR-7064-5p	0.833146	0.772268	0.57825	0.960204	0.947654	0.968727	0.642012	0.894432	1	0.998004	0.942897	1	0.923726	0.998832	0.92465
mmu-miR-7065-3p	0.981919	0.954543	0.76071	0.478023	0.965212	0.714019	0.997475	0.891341	0.453537	0.998004	0.178996	1	0.88015	0.998832	0.92465
mmu-miR-7065-5p	0.966335	0.942462	0.486925	0.51121	0.965212	0.616537	0.982669	0.675967	0.367985	0.998004	0.489615	1	0.891582	0.998832	0.92465
mmu-miR-7066-3p	0.99256	0.930997	0.953309	0.526662	0.80494	0.729526	0.988828	0.634967	0.0573189	0.998004	0.599224	1	0.988951	0.998832	0.92465
mmu-miR-7066-5p	0.946105	0.467362	0.963226	0.607752	0.851392	0.708581	0.965847	0.675967	0.107831	0.998004	0.555878	1	0.923726	0.998832	0.886146
mmu-miR-7068-5p	0.855144	0.457719	0.655472	0.975579	0.967785	0.900777	0.997475	0.745666	0.440938	0.998004	0.418377	1	0.883449	0.998832	0.943195
mmu-miR-7069-3p	0.927397	0.484084	0.696938	0.493371	0.999648	0.774032	0.997475	0.910958	0.590511	0.998004	0.504055	1	0.821908	0.998832	0.92465
mmu-miR-7069-5p	0.965028	0.920434	0.794026	0.779452	0.987243	0.708581	0.982669	0.974306	0.332503	0.998004	0.565282	1	0.883449	0.998832	0.92465
mmu-miR-7070-3p	0.99256	0.61842	0.781685	0.79966	0.965212	0.762428	0.988828	0.922828	0.659574	0.998004	0.555878	1	0.871982	0.998832	0.96589
mmu-miR-7070-5p	0.946105	0.982636	0.980759	0.825619	0.80494	0.626355	0.983484	0.727189	0.781116	0.998004	0.69032	1	0.921712	0.998832	0.996201
mmu-miR-7071-3p	0.886813	0.830988	0.921106	0.304257	0.947654	0.891876	0.965847	0.754953	0.370479	0.998004	0.722764	1	0.829818	0.998832	0.92465
mmu-miR-7073-5p	0.946105	0.655086	0.710777	0.917694	0.929722	0.749437	0.983484	0.7694	0.397752	0.998004	0.800706	1	0.951614	0.998832	0.92465
mmu-miR-7075-3p	0.984272	0.640106	0.686958	0.806888	0.987323	0.988517	0.983484	0.727189	0.672112	0.998004	0.736945	1	0.821908	0.998832	0.92465
mmu-miR-7077-5p	0.99256	0.926511	0.959999	0.356952	0.644778	0.708581	0.9916	0.984605	0.64908	0.998004	0.482658	1	0.882588	0.998832	0.92465
mmu-miR-7078-5p	0.853231	0.969711	0.421288	0.210535	0.98587	0.988517	0.798583	0.582944	0.66536	0.998004	0.954653	1	0.901578	0.998832	0.947675
mmu-miR-708-3p	0.946105	0.539831	0.637588	0.608865	0.965212	0.708581	0.997475	0.445369	0.609922	0.998004	0.958853	1	0.882588	0.998832	0.910018
mmu-miR-708-5p	0.946105	0.686175	0.904838	0.223563	0.965212	0.492924	0.988828	0.826636	0.761676	0.998004	0.299557	1	0.913677	0.998832	0.942704
mmu-miR-7080-3p	0.964392	0.878235	0.413158	0.857351	0.965212	0.964484	0.997475	0.543242	0.412265	0.998004	0.902514	1	0.867292	0.998832	0.92465
mmu-miR-7080-5p	0.984272	0.69588	0.77212	0.806888	0.833339	0.861095	0.972467	0.139297	0.06464	0.998004	0.726587	1	0.956648	0.998832	0.947675
mmu-miR-7081-3p	0.984272	0.890588	0.722207	0.61045	0.98587	0.945688	0.983484	0.531593	0.23287	0.998004	0.559822	1	0.988951	0.998832	0.92465
mmu-miR-7083-5p	0.99256	0.890588	0.346055	0.249284	0.736706	0.846069	0.566787	0.854595	0.826869	0.998004	0.687193	1	0.913677	0.998832	0.92465
mmu-miR-7084-5p	0.940185	0.655086	0.904838	0.797723	0.674417	0.861095	0.972467	0.469723	0.559754	0.998004	0.942502	1	0.821908	0.998832	0.996201
mmu-miR-7085-5p	0.494716	0.877713	0.368233	0.901194	0.947654	0.827974	0.972467	0.604567	0.3181	0.998004	0.299557	1	0.923726	0.998832	0.92465
mmu-miR-7087-3p	0.99256	0.961082	0.909707	0.0468813	0.927952	0.774032	0.982669	0.867295	0.692524	0.998004	0.198209	1	0.921712	0.998832	0.92465
mmu-miR-709	0.99256	0.861259	0.815656	0.509454	0.965212	0.837869	0.988828	0.870359	0.513636	0.998004	0.333021	1	0.821908	0.998832	0.943212
mmu-miR-7092-3p	0.927397	0.842184	0.904838	0.779452	0.76906	0.835977	0.972467	0.870359	0.978092	0.998004	0.888985	1	0.907873	0.998832	0.933236
mmu-miR-7093-3p	0.891994	0.942794	0.517032	0.856817	1	0.943005	0.997475	0.844178	0.149713	0.998004	0.9818	1	0.821908	0.998832	0.996201
mmu-miR-7115-5p	0.946105	0.865889	0.574024	0.75973	0.987323	0.900777	0.458876	0.198942	0.809182	0.998004	0.555062	1	0.913677	0.998832	0.996881
mmu-miR-7116-3p	0.964392	0.798803	0.892222	0.779452	0.999648	0.708581	0.983484	0.407947	0.393049	0.998004	0.485384	1	0.867292	0.998832	0.947675
mmu-miR-7117-3p	0.751384	0.970104	0.617707	0.43898	0.81177	0.708581	0.988828	0.936613	0.293407	0.998004	0.62181	1	0.821908	0.998832	0.98674
mmu-miR-7117-5p	0.99256	0.778385	0.958192	0.960204	0.873367	0.991099	0.998433	0.587257	0.87951	0.998004	0.468708	1	0.927286	0.998832	0.996201
mmu-miR-7118-5p	0.946105	0.484084	0.607585	0.901194	0.999648	0.834877	0.988828	0.617134	1	0.998004	0.968202	1	0.832287	0.998832	0.996201
mmu-miR-7211-3p	0.965028	0.503925	0.511661	0.902087	0.992785	0.778746	0.998433	0.799286	0.802876	0.998004	0.974315	1	0.821908	0.998832	0.996201
mmu-miR-7212-5p	0.964392	0.830988	0.650882	0.952889	0.996806	0.6862	0.983484	0.902267	0.153507	0.998004	0.824202	1	0.907873	0.998832	0.92465
mmu-miR-7213-3p	0.886813	0.925766	0.367851	0.975579	0.801471	0.827974	0.998433	0.675967	0.961255	0.998004	0.87172	1	0.883449	0.998832	0.92465
mmu-miR-7213-5p	0.959564	0.969711	0.721267	0.901194	0.965212	0.943005	0.972467	0.813323	0.27207	0.998004	0.482658	1	0.821908	0.998832	0.996881
mmu-miR-7219-3p	0.782404	0.846581	0.629637	0.971743	0.644739	0.827974	0.910165	0.337918	0.021473	0.998004	0.748721	1	0.913677	0.998832	0.910018
mmu-miR-7220-3p	0.965028	0.890588	0.7172	0.562814	0.948797	0.708581	0.983484	0.827753	0.118604	0.998004	0.902514	1	1	0.998832	0.957346
mmu-miR-7224-3p	0.930659	0.877713	0.878932	0.518932	0.929722	0.492924	0.998433	0.746696	0.063553	0.998004	0.98648	1	0.891582	0.998832	0.92465
mmu-miR-7226-3p	0.984272	0.878235	0.980759	0.83266	0.958995	0.827974	0.982669	0.785617	0.777125	0.998004	0.497745	1	0.977268	0.998832	0.92465
mmu-miR-7231-5p	0.852869	0.846581	0.836649	0.759475	0.965212	0.708581	0.997475	0.930553	0.495104	0.998004	0.906607	1	0.821908	0.998832	0.92465
mmu-miR-7235-3p	0.99256	0.865889	0.851411	0.902087	0.965212	0.837869	0.982669	0.827594	0.528738	0.998004	0.831009	1	0.951614	0.998832	0.92465
mmu-miR-7236-3p	0.99256	0.908526	0.75496	0.68688	0.986205	0.708581	0.982669	0.584855	0.253257	0.998004	0.885065	1	0.821908	0.998832	0.996881
mmu-miR-7237-5p	0.614406	0.982636	0.878932	0.779452	0.965212	0.492924	0.965847	0.980922	0.944886	0.998004	0.783353	1	0.923726	0.998832	0.996201
mmu-miR-7239-3p	0.984272	0.992871	0.881277	0.952889	0.999648	0.980853	0.965847	0.21193	0.968014	0.998004	0.449452	1	0.871982	0.998832	0.92465
mmu-miR-7240-3p	0.965028	0.902338	0.892222	0.210535	0.948797	0.827974	0.988828	0.402114	0.426804	0.998004	0.504055	1	0.95396	0.998832	0.910018
mmu-miR-7240-5p	0.99256	0.686175	0.617707	0.55972	0.965212	0.616537	0.698698	0.21193	0.597751	0.998004	0.830833	1	0.867292	0.998832	0.959362
mmu-miR-741-3p	0.946105	0.962866	0.629637	0.960204	0.996806	0.817407	0.9916	0.777786	0.188152	0.998004	0.974315	1	0.923726	0.998832	0.92465
mmu-miR-743a-3p	0.77094	0.842184	1	0.876416	1	0.865848	1	0.980922	1	0.998004	0.976818	1	0.821908	0.998832	0.92465
mmu-miR-743b-3p	0.906084	1	1	1	1	0.703848	0.983484	0.602819	0.551807	0.998004	1	1	0.821908	0.998832	0.92465
mmu-miR-744-3p	0.906084	0.890588	0.346055	0.707419	0.965212	0.708581	0.997475	0.380491	0.542057	0.998004	0.94827	1	0.883449	0.998832	0.92465
mmu-miR-744-5p	0.99256	0.962866	0.813868	0.471363	0.958995	0.953804	0.988828	0.975137	0.641997	0.998004	0.675226	1	0.988951	0.998832	0.996201
mmu-miR-758-3p	0.964392	0.933716	0.607781	0.883415	0.965212	0.837869	0.983484	0.410109	0.107831	0.998004	0.615204	1	0.821908	0.998832	0.92465
mmu-miR-758-5p	0.883209	0.696706	0.445602	0.953684	0.965212	0.756482	0.988828	0.489292	0.72175	0.998004	0.924067	1	0.821908	0.998832	0.959362
mmu-miR-760-3p	0.886813	0.961082	0.963226	0.728169	0.644778	0.786952	0.527288	0.153973	0.567899	0.998004	0.958853	1	0.93719	0.998832	0.92465
mmu-miR-760-5p	0.99256	0.688262	0.629637	0.630946	0.958995	0.817407	0.973517	0.841751	0.730125	0.998004	0.299557	1	0.871982	0.998832	0.947675
mmu-miR-764-3p	0.99256	0.482923	0.637588	0.223563	0.965212	0.817407	0.997475	0.537619	0.581222	0.998004	0.733515	1	0.929867	0.998832	0.92465
mmu-miR-764-5p	0.946105	0.890588	0.629637	0.264736	0.929722	0.943005	0.988828	0.696422	0.385708	0.998004	0.378747	1	0.821908	0.998832	0.947675
mmu-miR-7648-3p	0.891994	0.906889	0.555355	0.526662	0.958995	0.983154	0.988828	0.81364	0.063553	0.998004	0.75319	1	0.913677	0.998832	0.935525
mmu-miR-7651-5p	0.965028	0.696706	0.913553	0.469519	0.589353	0.703848	0.988828	0.771463	0.816446	0.998004	0.832833	1	0.821908	0.998832	0.92465
mmu-miR-7653-3p	0.964392	0.830988	0.555353	0.960036	0.644778	0.668645	0.982669	0.796394	0.923222	0.998004	0.688928	1	0.821908	0.998832	0.996201
mmu-miR-7653-5p	0.855144	0.696706	0.948442	0.975579	0.530956	0.780889	0.997475	0.974306	0.783067	0.998004	0.730962	1	0.901578	0.998832	0.939933
mmu-miR-7655-3p	0.99256	0.802331	0.849721	0.707419	0.988422	0.492924	0.983484	0.736825	0.886078	0.998004	0.703684	1	0.901578	0.998832	0.92465
mmu-miR-7656-5p	0.99256	0.843817	0.983837	0.9487	0.972064	0.703848	0.983484	0.838756	0.305917	0.998004	0.504673	1	0.821908	0.998832	0.947675
mmu-miR-7658-3p	0.984272	0.686175	0.836574	0.526662	0.649015	0.786952	0.983484	0.727189	0.322347	0.998004	0.94827	1	0.923726	0.998832	0.92465
mmu-miR-7658-5p	0.99256	0.990849	0.725345	0.638236	0.999648	0.80994	0.709946	0.65984	0.446766	0.998004	0.419365	1	0.821908	0.998832	0.92465
mmu-miR-7662-3p	0.946105	0.659857	0.629637	0.806888	0.965212	0.708581	0.988828	0.879336	0.72175	0.998004	0.756865	1	0.821908	0.998832	0.996201
mmu-miR-7663-3p	0.965028	0.912083	0.835642	0.830156	0.947654	0.729526	0.988828	0.530762	0.922633	0.998004	0.354	1	0.900563	0.998832	0.996201
mmu-miR-7664-3p	0.99256	0.912083	0.846975	0.638236	0.958995	0.708581	0.982669	0.407947	0.477236	0.998004	0.496306	1	0.871982	0.998832	0.886146
mmu-miR-7665-5p	0.99256	0.992871	0.747766	0.418511	0.931757	0.846069	0.798583	0.791256	0.792131	0.998004	0.641264	1	0.821908	0.998832	0.92465
mmu-miR-7666-3p	0.886813	0.842184	0.319995	0.51121	0.948797	0.943005	0.983484	0.660654	0.440938	0.998004	0.405886	1	0.821908	0.998832	0.92465
mmu-miR-7667-5p	0.97593	0.865889	0.983837	0.702716	0.961453	0.687059	0.988828	0.910958	0.305917	0.998004	0.792969	1	0.927286	0.998832	0.942704
mmu-miR-7668-3p	0.77094	0.962866	0.667779	0.630946	0.958995	0.786952	0.983484	0.711933	0.968014	0.998004	0.310651	1	0.988951	0.998832	0.970225
mmu-miR-7668-5p	0.943543	0.890588	0.991972	0.909017	0.76906	0.827974	0.988828	0.602819	0.730125	0.998004	0.951142	1	0.898811	0.998832	0.996201
mmu-miR-7669-3p	0.89336	0.890588	0.362649	0.960204	0.76906	0.852569	0.997475	0.43862	0.809182	1	0.903125	1	0.907873	0.998832	0.943212
mmu-miR-7669-5p	0.964392	0.772268	0.486925	0.960204	0.965212	0.861095	0.9916	0.647513	0.34978	0.998004	0.955198	1	0.821908	0.998832	0.92465
mmu-miR-7674-3p	0.984272	0.765548	0.629637	0.630946	0.89513	0.626355	0.983484	0.302521	0.058478	0.998004	0.954653	1	0.821908	0.998832	0.996201
mmu-miR-7674-5p	0.99256	0.821926	0.629637	0.658968	0.965212	0.988517	0.997475	0.477341	0.277049	0.998004	0.792969	1	0.921712	0.998832	0.943195
mmu-miR-7677-3p	0.851918	0.933716	0.686958	0.990254	0.873367	1	0.798583	0.939175	0.0445096	0.998004	0.560488	1	0.821908	0.998832	0.929104
mmu-miR-7682-3p	0.886813	0.516411	0.57825	0.9487	0.958995	0.708581	0.998433	0.144351	0.352324	0.998004	0.516735	1	0.901578	0.998832	0.996201
mmu-miR-7685-5p	0.891994	0.861259	0.539237	0.883304	0.958995	0.953804	0.988828	0.983583	0.259284	0.998004	0.971512	1	0.891582	1	0.933236
mmu-miR-7687-3p	0.964392	0.890588	0.607781	0.671385	0.958995	0.980853	0.492415	0.483072	0.379117	0.998004	0.418377	1	0.821908	0.998832	0.92465
mmu-miR-7688-5p	0.964392	0.938268	0.721267	0.797723	0.965212	0.802741	0.998433	0.617134	0.115562	0.998004	0.756865	1	0.901506	0.998832	0.92465
mmu-miR-7689-3p	0.930659	0.912083	0.859286	0.0468813	0.996806	0.851004	0.965847	0.870359	0.0968006	0.998004	0.353794	1	0.832287	0.998832	0.92465
mmu-miR-770-3p	0.881364	0.853846	0.963226	0.230382	0.873367	0.708581	0.988828	0.854438	0.730125	0.998004	0.198209	1	0.883449	0.998832	0.996201
mmu-miR-770-5p	0.891994	0.962866	0.904838	0.678952	0.987823	0.943005	0.982669	0.955692	0.703343	0.998004	0.569438	1	0.907873	0.998832	0.947675
mmu-miR-7a-1-3p	0.99256	0.686175	0.350591	0.930059	0.929722	0.749437	0.948581	0.65984	0.303565	0.998004	0.903125	1	0.956648	0.998832	0.92465
mmu-miR-7a-2-3p	0.134978	0.842184	0.76071	0.786597	0.98587	0.703848	0.492415	0.249905	0.325244	0.998004	0.830187	1	0.907873	0.998832	0.92465
mmu-miR-7a-5p	0.99256	0.821926	0.547992	0.83266	0.958995	0.762428	0.988828	0.727189	0.932422	0.998004	0.832833	1	0.963357	0.998832	0.93799
mmu-miR-7b-3p	0.99256	0.772268	0.281014	0.945014	0.958995	0.756482	0.880624	0.971859	0.183269	0.998004	0.524994	1	0.867292	0.998832	0.92465
mmu-miR-7b-5p	0.99256	0.772268	0.413158	0.852857	0.95796	0.945688	0.997475	0.695413	0.792131	0.998004	0.792969	1	0.907873	0.998832	0.957346
mmu-miR-802-3p	0.964392	0.655086	0.925456	0.975579	0.929722	0.626355	0.988828	0.845646	0.524674	0.998004	0.303605	1	0.921712	0.998832	0.996201
mmu-miR-802-5p	0.995452	0.961082	0.927609	0.535755	0.999648	0.945688	0.965847	0.546855	0.108704	0.998004	0.935353	1	0.883449	1	0.927958
mmu-miR-8093	0.965028	0.861259	0.747766	0.909017	0.998679	0.900777	0.982669	0.754953	0.236781	0.998004	0.908558	1	0.821908	0.998832	0.942704
mmu-miR-8101	0.77094	0.990849	0.346055	0.728169	0.931757	0.492924	0.965847	0.402114	0.115562	0.998004	0.468708	1	0.883449	0.998832	0.92465
mmu-miR-8103	0.995452	1	0.486925	0.797723	0.996806	0.492924	0.982669	0.75288	0.0108883	0.998004	0.935967	1	0.821908	0.998832	0.92465
mmu-miR-8107	0.984272	0.970104	0.346055	0.0909727	0.958995	0.983154	0.988828	0.786134	0.513636	0.998004	0.793818	1	0.923726	0.998832	0.957346
mmu-miR-8111	0.964392	0.969711	0.629637	0.469519	0.965212	0.977605	0.983484	0.832018	0.132874	0.998004	0.968202	1	0.907873	0.998832	0.947675
mmu-miR-8112	0.946105	0.798803	0.963226	0.493371	0.76906	0.827974	0.987244	0.584855	0.886078	0.998004	0.636286	1	0.871982	0.998832	0.947675
mmu-miR-8114	0.964392	0.386686	0.607781	0.330055	0.965212	0.786952	0.982669	0.88305	0.0893103	0.998004	0.353794	1	0.977268	0.998832	0.92465
mmu-miR-8117	0.965028	0.920434	0.895538	0.830156	0.958995	0.708581	0.997475	0.838756	0.921992	0.998004	0.642033	1	0.977268	0.998832	0.933236
mmu-miR-8120	0.99256	0.830988	0.486925	0.79966	0.947654	0.891876	0.988828	0.402114	0.820439	0.998004	0.793818	1	0.929867	0.998832	0.886146
mmu-miR-871-3p	1	1	1	0.788264	0.929722	0.49668	0.988828	0.978054	0.528738	0.998004	0.691436	1	0.951614	0.998832	0.866588
mmu-miR-871-5p	0.902244	0.908526	0.737706	0.910048	0.805289	0.492924	0.972467	0.243621	0.494482	0.998004	0.830833	1	0.927286	0.998832	0.92465
mmu-miR-872-3p	0.967909	0.890588	0.683467	0.857351	0.76906	0.720295	0.983484	0.419249	0.249175	0.998004	0.824202	1	0.956648	0.998832	0.92465
mmu-miR-872-5p	0.886813	0.908526	0.921106	0.397304	0.947654	0.684213	0.860484	0.727189	0.783954	0.998004	0.299557	1	0.975263	0.998832	0.92465
mmu-miR-873a-3p	0.965028	0.766762	0.574024	0.258302	0.965212	0.703848	0.982669	0.617134	0.305917	0.998004	0.198209	1	0.821908	0.998832	0.983289
mmu-miR-873a-5p	0.965028	0.450288	0.346055	0.535755	0.958995	0.877876	0.997475	0.711606	0.944886	0.998004	0.687193	1	0.883449	0.998832	0.92465
mmu-miR-874-3p	0.964392	0.152022	0.725345	0.526662	0.929722	0.626355	0.998433	0.587257	0.528738	0.998004	0.250956	1	0.907873	0.998832	0.92465
mmu-miR-874-5p	0.946105	0.386686	0.486925	0.095269	0.996806	0.708581	0.988828	0.924917	0.968014	0.998004	0.216187	1	0.821908	0.998832	0.92465
mmu-miR-876-5p	0.984272	0.877713	0.948442	0.725707	0.95796	0.722093	0.997475	0.675967	0.397752	0.998004	0.906032	1	0.923726	0.998832	0.92465
mmu-miR-877-3p	0.99256	0.707802	0.903457	0.0645958	0.989082	0.991099	0.983484	0.711606	0.0632948	0.998004	0.648187	1	0.829818	0.998832	0.92465
mmu-miR-877-5p	0.77094	0.686175	0.667779	0.304257	0.929722	0.868797	0.798583	0.602819	0.991094	0.998004	0.299557	1	0.921712	0.998832	0.92465
mmu-miR-878-3p	0.99256	0.982636	0.895538	0.511802	0.947654	0.708581	0.997475	0.727656	0.68304	0.998004	0.756865	1	0.821908	1	0.957346
mmu-miR-878-5p	1	0.688278	1	1	1	1	0.988828	0.727189	1	0.998004	1	1	0.951614	1	0.939933
mmu-miR-879-3p	0.883209	1	0.976747	0.230382	1	0.616537	0.983484	0.50946	0.200924	0.998004	0.185415	1	0.956648	0.998832	0.92465
mmu-miR-879-5p	0.77094	0.929512	0.867651	0.856817	0.65599	0.708581	0.983484	0.337918	0.0573189	0.998004	0.198209	1	0.944962	0.998832	0.92465
mmu-miR-880-3p	0.946105	0.970104	0.763117	0.471363	0.947654	0.708581	0.988828	0.832018	0.528738	0.998004	0.504055	1	0.907873	0.998832	0.92465
mmu-miR-9-3p	0.883209	0.969711	0.574024	0.982969	0.805289	0.991099	0.972467	0.555579	0.510341	0.998004	0.407798	1	0.821908	0.998832	0.943212
mmu-miR-9-5p	0.99256	0.516411	0.365418	0.79966	0.958995	0.959179	0.976492	0.546855	0.0676538	0.998004	0.289071	1	0.821908	0.998832	0.957346
mmu-miR-92a-1-5p	0.99256	0.821926	0.574024	0.959242	0.987323	0.959179	0.997475	0.675967	0.581222	0.998004	0.796684	1	0.821908	0.998832	0.943212
mmu-miR-92a-2-5p	1	1	0.600566	0.188541	0.98587	0.708581	0.983484	0.675967	0.9544	0.998004	0.958768	1	0.901578	0.998832	0.996201
mmu-miR-92a-3p	0.54205	0.821926	0.763117	0.397304	0.947654	0.492924	0.988828	0.640255	0.0442233	0.998004	0.324131	1	0.864407	0.998832	0.866588
mmu-miR-92b-3p	0.834679	0.924091	0.683467	0.738513	0.958995	0.661756	0.965847	0.870359	0.149713	0.998004	0.704403	1	0.963357	0.998832	0.866588
mmu-miR-92b-5p	0.99256	0.696706	0.921106	0.671385	0.983834	0.566938	0.798583	0.403218	0.499513	0.998004	0.482658	1	0.929867	0.998832	0.996881
mmu-miR-93-3p	0.99256	0.906315	0.899503	0.61586	0.958995	0.708581	0.998433	0.546855	0.0582406	0.998004	0.724556	1	0.871982	0.998832	0.92465
mmu-miR-93-5p	0.946105	0.696706	0.551488	0.168562	0.958995	0.626355	0.972467	0.602819	0.0573189	1	0.198209	1	0.891582	0.998832	0.92465
mmu-miR-935	0.883209	0.830988	0.976747	0.594681	0.929722	0.626355	0.9916	0.924917	0.370479	0.998004	0.482658	1	0.929867	0.998832	0.970225
mmu-miR-96-3p	0.99256	0.888814	1	1	1	1	1	1	1	1	0.504055	1	0.821908	1	0.92465
mmu-miR-96-5p	0.946105	0.516411	0.878932	0.79966	0.80494	0.721281	0.988828	0.602819	0.590511	0.998004	0.902514	1	0.821908	0.998832	0.92465
mmu-miR-9768-5p	0.946105	0.890588	0.878932	0.917694	0.958995	0.900777	0.972467	0.675967	0.581222	0.998004	0.583889	1	0.907873	0.998832	0.92465
mmu-miR-9769-3p	0.964392	0.961082	0.935831	0.795924	0.929722	0.827974	0.798583	0.564136	0.703343	0.998004	0.855675	1	0.913677	0.998832	0.92465
mmu-miR-98-3p	0.99256	0.861259	0.763117	0.12272	0.958995	0.733559	0.983484	0.321657	0.041244	0.998004	0.739577	1	0.864407	0.998832	0.910018
mmu-miR-98-5p	0.99256	0.778385	0.371949	0.223563	0.965212	0.882892	0.988828	0.766319	0.212988	0.998004	0.0944411	1	0.921712	0.998832	0.92465
mmu-miR-99a-3p	0.965028	0.830988	0.683467	0.522669	0.947654	0.684213	0.997475	0.414951	0.313128	0.998004	0.917686	1	0.939681	0.998832	0.92465
mmu-miR-99a-5p	0.99256	0.926511	0.904838	0.547215	0.805289	0.729526	0.988828	0.469723	0.305917	0.998004	0.739577	1	0.883449	0.998832	0.92465
mmu-miR-99b-3p	0.946105	0.842184	0.517032	0.971743	0.873492	0.977605	0.219158	0.35832	0.412265	0.998004	0.799649	1	0.901578	0.998832	0.92465
mmu-miR-99b-5p	0.959564	0.920434	0.976747	0.0312054	0.731074	0.846069	0.983484	0.619872	0.118604	0.998004	0.420569	1	0.867292	0.998832	0.92465
mmu-miR-9b-3p	0.972433	0.912083	0.980759	0.952889	0.965212	0.991099	0.997475	0.675967	0.944886	0.998004	0.461998	1	0.98271	0.998832	0.92465
mmu-miR-9b-5p	0.927397	0.912083	0.710777	0.565164	0.998679	0.501149	0.982669	0.77565	0.179157	0.998004	0.178996	1	0.847311	0.998832	0.967995
