## Supplemental Tables for "A spatio-temporal brain miRNA expression atlas identifies sex-independent age-related microglial driven miR-155-5p increase": supp_5.xlsx (part 1 of 3)

### Sheet: CA1_male
miRNA	num_age__3_brain_region=olf	median_age__3_brain_region=olf	num_age__12_brain_region=olf	mean_age__12_brain_region=olf	ttest_adjp_age__12_vs_3_brain_region=olf	fc_age__12_vs_3_brain_region=olf	num_age__15_brain_region=olf	mean_age__15_brain_region=olf	ttest_adjp_age__15_vs_3_brain_region=olf	fc_age__15_vs_3_brain_region=olf	num_age__18_brain_region=olf	mean_age__18_brain_region=olf	ttest_adjp_age__18_vs_3_brain_region=olf	fc_age__18_vs_3_brain_region=olf	num_age__21_brain_region=olf	mean_age__21_brain_region=olf	ttest_adjp_age__21_vs_3_brain_region=olf	fc_age__21_vs_3_brain_region=olf	num_age__26_brain_region=olf	mean_age__26_brain_region=olf	ttest_adjp_age__26_vs_3_brain_region=olf	fc_age__26_vs_3_brain_region=olf	num_age__28_brain_region=olf	mean_age__28_brain_region=olf	ttest_adjp_age__28_vs_3_brain_region=olf	fc_age__28_vs_3_brain_region=olf	num_age__3_brain_region=cor	median_age__3_brain_region=cor	num_age__12_brain_region=cor	mean_age__12_brain_region=cor	ttest_adjp_age__12_vs_3_brain_region=cor	fc_age__12_vs_3_brain_region=cor	num_age__15_brain_region=cor	mean_age__15_brain_region=cor	ttest_adjp_age__15_vs_3_brain_region=cor	fc_age__15_vs_3_brain_region=cor	num_age__18_brain_region=cor	mean_age__18_brain_region=cor	ttest_adjp_age__18_vs_3_brain_region=cor	fc_age__18_vs_3_brain_region=cor	num_age__21_brain_region=cor	mean_age__21_brain_region=cor	ttest_adjp_age__21_vs_3_brain_region=cor	fc_age__21_vs_3_brain_region=cor	num_age__26_brain_region=cor	mean_age__26_brain_region=cor	ttest_adjp_age__26_vs_3_brain_region=cor	fc_age__26_vs_3_brain_region=cor	num_age__28_brain_region=cor	mean_age__28_brain_region=cor	ttest_adjp_age__28_vs_3_brain_region=cor	fc_age__28_vs_3_brain_region=cor	num_age__3_brain_region=cp	median_age__3_brain_region=cp	num_age__12_brain_region=cp	mean_age__12_brain_region=cp	ttest_adjp_age__12_vs_3_brain_region=cp	fc_age__12_vs_3_brain_region=cp	num_age__15_brain_region=cp	mean_age__15_brain_region=cp	ttest_adjp_age__15_vs_3_brain_region=cp	fc_age__15_vs_3_brain_region=cp	num_age__18_brain_region=cp	mean_age__18_brain_region=cp	ttest_adjp_age__18_vs_3_brain_region=cp	fc_age__18_vs_3_brain_region=cp	num_age__21_brain_region=cp	mean_age__21_brain_region=cp	ttest_adjp_age__21_vs_3_brain_region=cp	fc_age__21_vs_3_brain_region=cp	num_age__26_brain_region=cp	mean_age__26_brain_region=cp	ttest_adjp_age__26_vs_3_brain_region=cp	fc_age__26_vs_3_brain_region=cp	num_age__28_brain_region=cp	mean_age__28_brain_region=cp	ttest_adjp_age__28_vs_3_brain_region=cp	fc_age__28_vs_3_brain_region=cp	num_age__3_brain_region=svz	median_age__3_brain_region=svz	num_age__12_brain_region=svz	mean_age__12_brain_region=svz	ttest_adjp_age__12_vs_3_brain_region=svz	fc_age__12_vs_3_brain_region=svz	num_age__15_brain_region=svz	mean_age__15_brain_region=svz	ttest_adjp_age__15_vs_3_brain_region=svz	fc_age__15_vs_3_brain_region=svz	num_age__18_brain_region=svz	mean_age__18_brain_region=svz	ttest_adjp_age__18_vs_3_brain_region=svz	fc_age__18_vs_3_brain_region=svz	num_age__21_brain_region=svz	mean_age__21_brain_region=svz	ttest_adjp_age__21_vs_3_brain_region=svz	fc_age__21_vs_3_brain_region=svz	num_age__26_brain_region=svz	mean_age__26_brain_region=svz	ttest_adjp_age__26_vs_3_brain_region=svz	fc_age__26_vs_3_brain_region=svz	num_age__28_brain_region=svz	mean_age__28_brain_region=svz	ttest_adjp_age__28_vs_3_brain_region=svz	fc_age__28_vs_3_brain_region=svz	num_age__3_brain_region=cc	median_age__3_brain_region=cc	num_age__12_brain_region=cc	mean_age__12_brain_region=cc	ttest_adjp_age__12_vs_3_brain_region=cc	fc_age__12_vs_3_brain_region=cc	num_age__15_brain_region=cc	mean_age__15_brain_region=cc	ttest_adjp_age__15_vs_3_brain_region=cc	fc_age__15_vs_3_brain_region=cc	num_age__18_brain_region=cc	mean_age__18_brain_region=cc	ttest_adjp_age__18_vs_3_brain_region=cc	fc_age__18_vs_3_brain_region=cc	num_age__21_brain_region=cc	mean_age__21_brain_region=cc	ttest_adjp_age__21_vs_3_brain_region=cc	fc_age__21_vs_3_brain_region=cc	num_age__26_brain_region=cc	mean_age__26_brain_region=cc	ttest_adjp_age__26_vs_3_brain_region=cc	fc_age__26_vs_3_brain_region=cc	num_age__28_brain_region=cc	mean_age__28_brain_region=cc	ttest_adjp_age__28_vs_3_brain_region=cc	fc_age__28_vs_3_brain_region=cc	num_age__3_brain_region=th	median_age__3_brain_region=th	num_age__12_brain_region=th	mean_age__12_brain_region=th	ttest_adjp_age__12_vs_3_brain_region=th	fc_age__12_vs_3_brain_region=th	num_age__15_brain_region=th	mean_age__15_brain_region=th	ttest_adjp_age__15_vs_3_brain_region=th	fc_age__15_vs_3_brain_region=th	num_age__18_brain_region=th	mean_age__18_brain_region=th	ttest_adjp_age__18_vs_3_brain_region=th	fc_age__18_vs_3_brain_region=th	num_age__21_brain_region=th	mean_age__21_brain_region=th	ttest_adjp_age__21_vs_3_brain_region=th	fc_age__21_vs_3_brain_region=th	num_age__26_brain_region=th	mean_age__26_brain_region=th	ttest_adjp_age__26_vs_3_brain_region=th	fc_age__26_vs_3_brain_region=th	num_age__28_brain_region=th	mean_age__28_brain_region=th	ttest_adjp_age__28_vs_3_brain_region=th	fc_age__28_vs_3_brain_region=th	num_age__3_brain_region=hi	median_age__3_brain_region=hi	num_age__12_brain_region=hi	mean_age__12_brain_region=hi	ttest_adjp_age__12_vs_3_brain_region=hi	fc_age__12_vs_3_brain_region=hi	num_age__15_brain_region=hi	mean_age__15_brain_region=hi	ttest_adjp_age__15_vs_3_brain_region=hi	fc_age__15_vs_3_brain_region=hi	num_age__18_brain_region=hi	mean_age__18_brain_region=hi	ttest_adjp_age__18_vs_3_brain_region=hi	fc_age__18_vs_3_brain_region=hi	num_age__21_brain_region=hi	mean_age__21_brain_region=hi	ttest_adjp_age__21_vs_3_brain_region=hi	fc_age__21_vs_3_brain_region=hi	num_age__26_brain_region=hi	mean_age__26_brain_region=hi	ttest_adjp_age__26_vs_3_brain_region=hi	fc_age__26_vs_3_brain_region=hi	num_age__28_brain_region=hi	mean_age__28_brain_region=hi	ttest_adjp_age__28_vs_3_brain_region=hi	fc_age__28_vs_3_brain_region=hi	num_age__3_brain_region=hy	median_age__3_brain_region=hy	num_age__12_brain_region=hy	mean_age__12_brain_region=hy	ttest_adjp_age__12_vs_3_brain_region=hy	fc_age__12_vs_3_brain_region=hy	num_age__15_brain_region=hy	mean_age__15_brain_region=hy	ttest_adjp_age__15_vs_3_brain_region=hy	fc_age__15_vs_3_brain_region=hy	num_age__18_brain_region=hy	mean_age__18_brain_region=hy	ttest_adjp_age__18_vs_3_brain_region=hy	fc_age__18_vs_3_brain_region=hy	num_age__21_brain_region=hy	mean_age__21_brain_region=hy	ttest_adjp_age__21_vs_3_brain_region=hy	fc_age__21_vs_3_brain_region=hy	num_age__26_brain_region=hy	mean_age__26_brain_region=hy	ttest_adjp_age__26_vs_3_brain_region=hy	fc_age__26_vs_3_brain_region=hy	num_age__28_brain_region=hy	mean_age__28_brain_region=hy	ttest_adjp_age__28_vs_3_brain_region=hy	fc_age__28_vs_3_brain_region=hy	num_age__3_brain_region=plx	median_age__3_brain_region=plx	num_age__12_brain_region=plx	mean_age__12_brain_region=plx	ttest_adjp_age__12_vs_3_brain_region=plx	fc_age__12_vs_3_brain_region=plx	num_age__15_brain_region=plx	mean_age__15_brain_region=plx	ttest_adjp_age__15_vs_3_brain_region=plx	fc_age__15_vs_3_brain_region=plx	num_age__18_brain_region=plx	mean_age__18_brain_region=plx	ttest_adjp_age__18_vs_3_brain_region=plx	fc_age__18_vs_3_brain_region=plx	num_age__21_brain_region=plx	mean_age__21_brain_region=plx	ttest_adjp_age__21_vs_3_brain_region=plx	fc_age__21_vs_3_brain_region=plx	num_age__26_brain_region=plx	mean_age__26_brain_region=plx	ttest_adjp_age__26_vs_3_brain_region=plx	fc_age__26_vs_3_brain_region=plx	num_age__28_brain_region=plx	mean_age__28_brain_region=plx	ttest_adjp_age__28_vs_3_brain_region=plx	fc_age__28_vs_3_brain_region=plx	num_age__3_brain_region=hi2	median_age__3_brain_region=hi2	num_age__12_brain_region=hi2	mean_age__12_brain_region=hi2	ttest_adjp_age__12_vs_3_brain_region=hi2	fc_age__12_vs_3_brain_region=hi2	num_age__15_brain_region=hi2	mean_age__15_brain_region=hi2	ttest_adjp_age__15_vs_3_brain_region=hi2	fc_age__15_vs_3_brain_region=hi2	num_age__18_brain_region=hi2	mean_age__18_brain_region=hi2	ttest_adjp_age__18_vs_3_brain_region=hi2	fc_age__18_vs_3_brain_region=hi2	num_age__21_brain_region=hi2	mean_age__21_brain_region=hi2	ttest_adjp_age__21_vs_3_brain_region=hi2	fc_age__21_vs_3_brain_region=hi2	num_age__26_brain_region=hi2	mean_age__26_brain_region=hi2	ttest_adjp_age__26_vs_3_brain_region=hi2	fc_age__26_vs_3_brain_region=hi2	num_age__28_brain_region=hi2	mean_age__28_brain_region=hi2	ttest_adjp_age__28_vs_3_brain_region=hi2	fc_age__28_vs_3_brain_region=hi2	num_age__3_brain_region=vis	median_age__3_brain_region=vis	num_age__12_brain_region=vis	mean_age__12_brain_region=vis	ttest_adjp_age__12_vs_3_brain_region=vis	fc_age__12_vs_3_brain_region=vis	num_age__15_brain_region=vis	mean_age__15_brain_region=vis	ttest_adjp_age__15_vs_3_brain_region=vis	fc_age__15_vs_3_brain_region=vis	num_age__18_brain_region=vis	mean_age__18_brain_region=vis	ttest_adjp_age__18_vs_3_brain_region=vis	fc_age__18_vs_3_brain_region=vis	num_age__21_brain_region=vis	mean_age__21_brain_region=vis	ttest_adjp_age__21_vs_3_brain_region=vis	fc_age__21_vs_3_brain_region=vis	num_age__26_brain_region=vis	mean_age__26_brain_region=vis	ttest_adjp_age__26_vs_3_brain_region=vis	fc_age__26_vs_3_brain_region=vis	num_age__28_brain_region=vis	mean_age__28_brain_region=vis	ttest_adjp_age__28_vs_3_brain_region=vis	fc_age__28_vs_3_brain_region=vis	num_age__3_brain_region=ent	median_age__3_brain_region=ent	num_age__12_brain_region=ent	mean_age__12_brain_region=ent	ttest_adjp_age__12_vs_3_brain_region=ent	fc_age__12_vs_3_brain_region=ent	num_age__15_brain_region=ent	mean_age__15_brain_region=ent	ttest_adjp_age__15_vs_3_brain_region=ent	fc_age__15_vs_3_brain_region=ent	num_age__18_brain_region=ent	mean_age__18_brain_region=ent	ttest_adjp_age__18_vs_3_brain_region=ent	fc_age__18_vs_3_brain_region=ent	num_age__21_brain_region=ent	mean_age__21_brain_region=ent	ttest_adjp_age__21_vs_3_brain_region=ent	fc_age__21_vs_3_brain_region=ent	num_age__26_brain_region=ent	mean_age__26_brain_region=ent	ttest_adjp_age__26_vs_3_brain_region=ent	fc_age__26_vs_3_brain_region=ent	num_age__28_brain_region=ent	mean_age__28_brain_region=ent	ttest_adjp_age__28_vs_3_brain_region=ent	fc_age__28_vs_3_brain_region=ent	num_age__3_brain_region=cer	median_age__3_brain_region=cer	num_age__12_brain_region=cer	mean_age__12_brain_region=cer	ttest_adjp_age__12_vs_3_brain_region=cer	fc_age__12_vs_3_brain_region=cer	num_age__15_brain_region=cer	mean_age__15_brain_region=cer	ttest_adjp_age__15_vs_3_brain_region=cer	fc_age__15_vs_3_brain_region=cer	num_age__18_brain_region=cer	mean_age__18_brain_region=cer	ttest_adjp_age__18_vs_3_brain_region=cer	fc_age__18_vs_3_brain_region=cer	num_age__21_brain_region=cer	mean_age__21_brain_region=cer	ttest_adjp_age__21_vs_3_brain_region=cer	fc_age__21_vs_3_brain_region=cer	num_age__26_brain_region=cer	mean_age__26_brain_region=cer	ttest_adjp_age__26_vs_3_brain_region=cer	fc_age__26_vs_3_brain_region=cer	num_age__28_brain_region=cer	mean_age__28_brain_region=cer	ttest_adjp_age__28_vs_3_brain_region=cer	fc_age__28_vs_3_brain_region=cer	num_age__3_brain_region=med	median_age__3_brain_region=med	num_age__12_brain_region=med	mean_age__12_brain_region=med	ttest_adjp_age__12_vs_3_brain_region=med	fc_age__12_vs_3_brain_region=med	num_age__15_brain_region=med	mean_age__15_brain_region=med	ttest_adjp_age__15_vs_3_brain_region=med	fc_age__15_vs_3_brain_region=med	num_age__18_brain_region=med	mean_age__18_brain_region=med	ttest_adjp_age__18_vs_3_brain_region=med	fc_age__18_vs_3_brain_region=med	num_age__21_brain_region=med	mean_age__21_brain_region=med	ttest_adjp_age__21_vs_3_brain_region=med	fc_age__21_vs_3_brain_region=med	num_age__26_brain_region=med	mean_age__26_brain_region=med	ttest_adjp_age__26_vs_3_brain_region=med	fc_age__26_vs_3_brain_region=med	num_age__28_brain_region=med	mean_age__28_brain_region=med	ttest_adjp_age__28_vs_3_brain_region=med	fc_age__28_vs_3_brain_region=med
mmu-miR-1895	5	1.82699	9	3.45825	0.30868	3.53146	10	3.10878	0.10385	2.71758	10	4.23336	0.609674	3.32557	11	3.19117	0.0914285	2.80882	5	3.41669	0.0700036	3.11081	3	2.7901	0.305126	2.12405	5	2.66409	10	4.94609	0.0611296	4.69735	10	4.25804	0.187252	2.76227	10	5.21056	0.176879	6.61806	11	4.20871	0.0723067	2.95905	5	5.07486	0.0857767	5.21662	3	3.63026	0.653379	1.33127	4	4.42393	10	4.41539	0.793155	2.04399	9	4.24435	0.967078	2.03554	10	3.83137	0.998872	1.74808	11	3.56046	0.99117	0.974202	5	4.72371	0.835045	2.49378	3	5.39404	0.753863	4.64881	5	2.69341	10	3.7519	0.369333	2.09102	10	3.57832	0.668953	2.13881	10	2.81159	0.950832	1.21404	11	3.63225	0.627896	2.06663	4	3.33305	0.621995	1.61211	3	3.71246	0.278667	2.11638	5	2.42506	9	3.55079	0.0292932	2.31082	10	4.53843	0.285535	4.13629	10	4.09786	0.167863	2.9482	11	4.2771	0.00810117	3.95855	4	4.0765	0.0392119	3.34	3	3.26056	0.746681	1.41382	5	2.97317	10	4.55121	0.678696	4.13907	10	4.25268	0.647271	2.57807	10	4.40039	0.467347	2.746	11	4.30934	0.60725	3.67027	5	3.92456	0.385658	2.34752	3	3.76972	0.649575	1.68781	5	2.43089	9	3.88279	0.960291	3.56428	10	3.20171	0.986173	2.0417	9	4.61255	0.999005	4.78819	10	3.44812	0.98953	2.63968	5	4.23513	0.997564	5.58732	2	3.11396	0.847222	2.07805	5	2.76134	8	3.3695	0.972455	1.16866	10	3.18295	0.989803	1.41589	10	4.00599	0.999955	1.61145	11	3.02953	0.9935	0.628642	4	3.73275	0.996536	1.80663	3	3.37139	0.999242	1.18633	5	3.86671	10	4.31083	0.988491	2.65994	10	4.67564	0.327946	2.12597	10	4.43079	0.306803	1.85046	11	4.3366	0.148959	1.90401	5	4.09683	0.632166	1.74811	3	3.97285	0.563391	1.28552	5	3.21831	10	4.61031	0.68497	2.083	10	4.98381	0.319896	3.17193	10	5.57853	0.676181	6.43174	11	4.50489	0.9913	1.94847	5	5.28447	0.561497	3.84436	3	5.13634	0.280145	3.08564	5	4.12077	7	6.45208	0.999335	6.74576	10	5.52641	0.367862	2.76277	10	5.16173	0.809508	1.93517	11	5.62036	0.413626	2.63312	5	5.83181	0.373721	2.9049	3	4.12609	0.850617	0.906869	5	2.98655	9	5.64854	0.37261	6.48644	10	4.38385	0.996614	2.83224	9	3.90265	0.999257	1.99595	10	4.56455	0.996307	3.78753	4	5.64852	0.99471	6.77222	1	2.73863		0.916815	3	1.56732	9	2.66619	0.999736	1.90667	7	2.84776	0.906103	3.64659	8	1.95029	0.917922	2.21125	8	3.6768	0.972761	8.33052	5	2.97158	0.999303	5.53432	3	1.95628	0.964373	1.86379	5	2.03773	9	3.1002	0.999926	0.589845	10	3.18639	0.999016	1.43225	10	2.85417	0.885186	0.795798	11	3.04708	0.70611	0.769752	5	3.62871	0.999027	1.3806	3	3.66194	0.979118	1.82225
mmu-miR-3473a	5	2.76798	9	3.87697	0.440388	2.05951	10	3.19727	0.292992	1.29119	10	2.71236	0.904765	0.920662	11	2.51166	0.620639	0.795634	5	3.53974	0.202684	1.77464	3	3.21827	0.859351	1.04827	5	2.88152	10	3.35182	0.391133	1.27736	10	3.26778	0.659939	1.33543	10	2.50189	0.538108	0.647827	11	2.82075	0.980683	0.853269	5	3.43913	0.440147	1.24628	3	3.24572	0.755145	1.11615	4	2.01303	10	2.85164	0.297435	1.52259	9	2.19285	0.994693	0.860512	10	1.94087	0.998872	0.722162	11	2.17348	0.99117	0.900425	5	2.74417	0.534421	1.37857	3	2.13441	0.963137	1.14971	5	2.28991	10	2.93176	0.395347	1.29757	10	2.30395	0.974136	1.01097	10	1.90901	0.730256	0.657072	11	1.91221	0.80338	0.727779	4	2.70265	0.607345	1.16098	3	2.48829	0.696348	1.02465	5	2.14332	9	2.91739	0.157364	1.51466	10	2.3403	0.946243	1.13438	10	1.99106	0.588379	0.799014	11	2.12661	0.848916	0.881288	4	2.84369	0.197196	1.47542	3	3.53746	0.582392	2.23666	5	2.92711	10	3.64596	0.681672	1.46142	10	3.21384	0.796172	1.19023	10	2.64449	0.706423	0.699337	11	2.57336	0.931542	0.786965	5	3.37924	0.60391	1.16489	3	2.97935	0.993686	0.910667	5	2.42709	9	2.84763	0.960291	1.62791	10	2.05944	0.986173	0.870172	9	2.23623	0.999005	0.896757	10	1.88377	0.98953	0.829205	5	3.03843	0.997564	2.12731	2	2.76336	0.898171	1.62973	5	2.44395	8	3.41749	0.972455	2.61885	10	2.67321	0.989571	1.28573	10	2.74106	0.999955	1.35994	11	2.21283	0.9484	0.774056	4	3.04355	0.996536	1.80418	3	2.96108	0.999242	2.03133	5	2.91219	10	2.90506	0.9965	0.749948	10	2.77968	0.713384	0.747291	10	2.58963	0.335342	0.808189	11	2.15325	0.176855	0.57183	5	3.12348	0.830176	1.26206	3	2.85461	0.80008	1.00458	5	2.31784	10	2.84799	0.68497	1.46702	10	2.7678	0.430707	1.37747	10	1.91073	0.956851	0.798013	11	1.94832	0.9913	0.78597	5	3.31756	0.561497	1.95732	3	2.53258	0.563859	1.14436	5	2.66295	7	3.62026	0.999335	2.25748	10	2.91712	0.980056	1.21403	10	2.37984	0.809508	0.893353	11	2.08173	0.413626	0.589223	5	3.20136	0.885628	1.36046	3	2.5384	0.892261	0.993862	5	2.41738	9	2.84221	0.997225	1.34472	10	2.43762	0.996614	0.950287	9	2.24814	0.999257	0.816325	10	1.93726	0.996307	0.633658	4	2.69791	0.99471	1.19119	1	2.48811		1.02454	3	2.3679	9	3.63039	0.999736	3.12785	7	3.0478	0.956523	1.30289	8	2.37233	0.875095	1.02124	8	2.64716	0.986558	1.21451	5	3.74951	0.999303	2.48436	3	2.71024	0.981189	0.92784	5	2.58953	9	2.91082	0.999926	0.766315	10	2.96498	0.999016	0.829149	10	2.16699	0.465729	0.45483	11	2.05758	0.480343	0.462448	5	2.71177	0.999027	0.746249	3	2.72769	0.98457	0.749588
mmu-miR-3473b	5	3.25223	9	4.10049	0.440388	1.77844	10	3.44118	0.531621	1.13801	10	3.12436	0.862065	0.870499	11	2.89202	0.514198	0.826481	5	3.68545	0.361145	1.46229	3	3.46399	0.890315	0.9773	5	3.08425	10	3.54584	0.372319	1.33242	10	3.49401	0.59946	1.41345	10	2.91487	0.648811	0.837868	11	3.1998	0.980683	0.998234	5	3.64948	0.549989	1.29777	3	3.53555	0.677157	1.27136	4	2.65166	10	3.07726	0.453048	1.35102	9	2.56765	0.98929	0.915181	10	2.36717	0.998872	0.717226	11	2.60596	0.99117	0.948344	5	3.01482	0.693115	1.28495	3	3.35601	0.485723	1.66709	5	3.12953	10	3.58035	0.509731	1.4046	10	2.92043	0.936353	0.830915	10	2.65061	0.545893	0.73593	11	2.83574	0.763244	0.776274	4	3.31159	0.801841	1.10201	3	3.01044	0.778544	0.87972	5	2.96059	9	3.30954	0.46339	1.08963	10	2.92609	0.529636	0.839519	10	2.75485	0.422573	0.766788	11	2.79946	0.586873	0.842648	4	3.23653	0.496117	1.05779	3	3.93644	0.519489	1.62487	5	3.204	10	3.84666	0.681672	1.38344	10	3.46023	0.798026	1.06356	10	3.0549	0.837003	0.749773	11	3.08038	0.95532	0.867817	5	3.63726	0.60391	1.16775	3	3.35705	0.968105	1.02554	5	2.82694	9	3.27944	0.960291	1.59374	10	2.64563	0.986173	1.04785	9	2.76605	0.999005	1.00822	10	2.39997	0.98953	0.929538	5	3.27631	0.997564	1.74863	2	3.09486	0.902207	1.51927	5	2.77778	8	3.63319	0.972455	2.20826	10	3.10515	0.995782	1.51451	10	3.05219	0.999955	1.37765	11	2.61743	0.9484	0.8099	4	3.2881	0.996536	1.5465	3	3.32114	0.999242	1.65924	5	3.21742	10	3.29617	0.998	1.13908	10	3.07277	0.672406	0.890648	10	3.13049	0.581316	0.993474	11	3.01079	0.502659	1.055	5	3.49451	0.682128	1.26797	3	3.29796	0.980966	1.11837	5	3.34056	10	3.29283	0.884383	1.10447	10	3.11953	0.872284	0.998242	10	2.28094	0.663728	0.613457	11	2.61064	0.9913	0.669974	5	3.60913	0.561497	1.31357	3	2.87774	0.58582	0.780546	5	2.92462	7	3.86634	0.999335	2.25467	10	3.26294	0.980056	1.24294	10	2.70477	0.809508	0.926869	11	2.55521	0.413626	0.747159	5	3.49763	0.885628	1.52883	3	2.85492	0.902384	1.08202	5	2.83293	9	3.33042	0.997225	1.47579	10	2.8357	0.996617	1.12808	9	2.90605	0.999257	1.02768	10	2.44905	0.996307	0.835501	4	3.03119	0.99471	1.21273	1	2.84214		1.06032	3	2.66144	9	3.83813	0.999736	2.8361	7	3.40693	0.937644	1.4816	8	2.72602	0.9045	1.11001	8	3.27135	0.972761	1.756	5	4.04329	0.999303	2.63879	3	3.22764	0.97767	1.18585	5	2.91016	9	3.24101	0.999926	0.95283	10	3.33194	0.999016	0.854326	10	2.7373	0.479103	0.582726	11	2.57792	0.480343	0.59067	5	3.23661	0.999027	0.888323	3	3.19455	0.993591	0.91243
mmu-miR-144-3p	5	0.883044	9	0.632956	0.890143	1.3599	10	0.194573	0.761278	0.917042	10	0.126059	0.845847	0.798081	11	0.208482	0.916378	0.882324	5	0.547277	0.78942	1.04988	3	0.26306	0.933968	0.940367	5	0.274673	10	0.642131	0.80897	1.27936	10	0.211782	0.97246	1.01853	10	0.15166	0.800583	0.867508	11	0.206233	0.960006	0.867508	5	0.616084	0.838208	1.28071	3	0.0243747	0.637568	0.867508	4	0.795167	10	0.433779	0.968166	1.12473	9	0.124082	0.954133	0.799623	10	0.041334	0.998872	0.801427	11	0.0423112	0.985931	0.772018	5	0.620885	0.920159	1.12676	3	0.0669948	0.753863	0.772018	5	0.422557	10	0.286465	0.609699	1.10095	10	0.216859	0.69021	1.13856	10	0.0746464	0.996177	1.04734	11	0.0450988	0.942668	1	4	0.0904527	0.959258	1.06954	3	0.0874452	0.952556	1.03864	5	0.695014	9	0.651702	0.758487	1.3617	10	0.332457	0.977804	1.19017	10	0.16527	0.883497	1.03317	11	0.186644	0.859547	0.992577	4	0.685155	0.814859	1.2023	3	0.134719	0.809355	1.0527	5	0.536739	10	0.353409	0.732884	1.25251	10	0.360185	0.660088	1.23558	10	0.10193	0.856496	1	11	0.191159	0.907686	1	5	0.427633	0.60391	1.28647	3	0		1	5	0.48854	9	0.245464	0.960291	1.07716	10	0.0823874	0.986173	0.954942	9	0.0348145	0.999005	0.945393	10	0.137821	0.98953	0.923018	5	0.761419	0.997564	1.4301	2	0.0286317	0.784619	0.941519	5	0.342689	8	0.108972	0.972455	1.09608	10	0.0489365	0.966721	1.03619	10	0.0413388	0.999955	1.04003	11	0.0184204	0.959107	1	4	0.0697209	0.996536	1.05522	3	0.211652	0.999242	1.13624	5	0.383798	10	0.179381		1.07362	10	0.155025		1.13353	10	0.0873651		1.03209	11	0.0589303		1	5	0.400106		1.0837	3	0.0462453		1.04131	5	0.423197	10	0.289631	0.807136	1.05984	10	0.105509	0.948668	1.05087	10	0.0829045	0.963768	1	11	0.093565	0.9913	1.01892	5	0.840315	0.672317	1.08907	3	0		1	5	0.541822	7	0.441237	0.999335	1.35476	10	0.192156	0.980056	1.06115	10	0.270016	0.809508	1.19863	11	0.112652	0.884912	1.02493	5	0.569416	0.885628	1.31615	3	0.380212	0.757851	1.05698	5	0.470976	9	0.868599	0.997225	1.39433	10	0.0932396	0.996617	0.952297	9	0.110011	0.999257	1.03443	10	0.112357	0.996307	0.952297	4	0.952756	0.99471	1.14122	1	0.0502783		0.98607	3	0.774856	9	0.241009	0.999736	1.15252	7	0.308315	0.993474	1.2023	8	0.415568	0.95183	1.33017	8	0.0294642	0.972761	0.967526	5	0.38263	0.999303	1.10526	3	0.064211	0.938085	0.996069	5	0.566288	9	0.701255	0.999926	1.51285	10	0.207736	0.999016	1.08603	10	0.161288	0.587909	1.13811	11	0.123883	0.754388	1.08313	5	0.292546	0.999027	1.14665	3	0.323691	0.979118	1.21937
mmu-miR-451a	5	0.108495	9	4.39414	0.840016	3.29958	10	3.20863	0.9786	1.30957	10	2.38161	0.828843	0.607852	11	2.43795	0.798031	0.719992	5	4.2876	0.603127	2.45898	3	3.75657	0.816824	1.86964	5	0.114131	10	4.54456	0.630683	4.02684	10	3.31608	0.896786	2.42284	10	2.25947	0.895989	1.03125	11	2.15349	0.940667	0.492801	5	4.365	0.658055	2.83147	3	1.92507	0.820643	0.611276	4	0.108497	10	2.91723	0.994491	1.5528	9	1.8139	0.954133	0.34393	10	1.15517	0.998872	0.217626	11	0.706672	0.985931	0.146679	5	3.33758	0.955908	1.08095	3	1.32641	0.753863	0.291618	5	0.14419	10	1.86549	0.657306	1.36031	10	1.64374	0.668953	2.32508	10	0.754317	0.940705	0.983333	11	0.938961	0.985323	0.959694	4	1.82666	0.800563	1.78897	3	1.15446	0.866313	1.33616	5	0.0774212	9	3.12234	0.766079	4.62937	10	2.37056	0.907716	1.87203	10	1.78146	0.951325	1.1344	11	1.4763	0.858298	0.551592	4	3.35518	0.656765	2.2839	3	2.15135	0.993595	1.5835	5	0.160507	10	3.06994	0.754054	2.69525	10	2.74483	0.800327	2.42674	10	1.4454	0.886936	0.872236	11	1.54222	0.978812	0.491917	5	3.41766	0.625175	4.09085	3	1.36623	0.93285	0.784394	5	0.116509	9	2.02068	0.960291	1.28161	10	1.34602	0.986173	0.746203	9	1.28338	0.999005	0.803034	10	1.63834	0.98953	0.819044	5	3.14929	0.997564	4.42713	2	1.63061	0.937414	1.25895	5	0.0920671	8	1.73746	0.972455	2.21943	10	1.24616	0.966721	1.09076	10	0.794393	0.999955	1.03161	11	0.683183	0.972217	0.936988	4	0.932029	0.996536	1.22871	3	1.94277	0.999242	2.15646	5	0.0865132	10	2.00904	0.988491	4.01485	10	2.10004	0.31865	4.18092	10	1.02023	0.608989	1.50294	11	0.842509	0.886697	1.13825	5	2.39149	0.479284	2.6978	3	1.85096	0.554282	1.63802	5	0.143333	10	2.04963	0.979786	2.28818	10	1.69646	0.872284	1.03672	10	0.38364	0.89832	0.401468	11	1.30965	0.9913	0.614585	5	2.02147	0.995154	0.385011	3	0.19668	0.339521	0.376846	5	0	7	1.82941	0.999335	1.26583	10	2.18245	0.980056	1.69407	10	2.37518	0.809508	1.90628	11	1.55503	0.966067	0.842768	5	3.56803	0.885628	4.83158	3	2.5	0.758097	1.45199	5	0.0573087	9	3.91138	0.997225	5.7396	10	1.7028	0.996614	2.13126	9	1.25561	0.999257	0.924585	10	1.35364	0.996307	0.877251	4	3.39751	0.99471	2.01176	1	2.50623		2.35567	3	0.0530029	9	2.14134	0.999736	1.71221	7	4.10509	0.937644	4.45927	8	4.44537	0.881827	7.2668	8	1.14526	0.972761	0.829026	5	2.8831	0.999303	1.13503	3	1.35541	0.909444	0.948074	5	0.0445047	9	4.24388	0.999926	8.57281	10	2.10832	0.999016	1.20186	10	2.83247	0.465729	3.2544	11	2.15157	0.681433	2.33262	5	4.274	0.999027	7.05828	3	3.52757	0.979118	3.8412
mmu-miR-467c-5p	5	2.80558	9	2.43048	0.154719	0.722794	10	2.42886	0.18684	0.652801	10	2.25649	0.0815662	0.608867	11	2.43595	0.263978	0.745158	5	2.32785	0.0700036	0.650479	3	2.48137	0.265332	0.755262	5	1.97222	10	1.51208	0.372319	0.63509	10	1.84919	0.855766	0.957557	10	1.52856	0.530071	0.714971	11	1.68908	0.401628	0.824457	5	1.46119	0.23899	0.748363	3	1.29541	0.325408	0.621225	4	2.52292	10	2.02033	0.626131	0.620916	9	1.97066	0.954133	0.651763	10	1.95176	0.998872	0.657471	11	2.23796	0.985931	0.637402	5	1.76911	0.732829	0.602035	3	1.69805	0.753863	0.555413	5	2.7301	10	2.46699	0.729202	0.695758	10	2.19403	0.652353	0.596582	10	2.16883	0.627882	0.503324	11	2.25854	0.706869	0.55605	4	1.75779	0.257051	0.439199	3	1.79644	0.279481	0.454077	5	2.72784	9	1.58382	0.0292932	0.424093	10	1.7051	0.285535	0.480636	10	1.73832	0.082449	0.485362	11	1.79911	0.0232794	0.505808	4	1.54105	0.0609802	0.410823	3	2.02822	0.342385	0.597842	5	3.02827	10	2.63027	0.754054	0.775796	10	2.40228	0.647271	0.755707	10	2.47975	0.622494	0.599424	11	2.55131	0.766763	0.740037	5	1.93075	0.0859905	0.449818	3	2.43729	0.806974	0.718076	5	2.82929	9	2.22483	0.960291	0.64955	10	2.20429	0.986173	0.62435	9	2.28717	0.999005	0.738666	10	2.57764	0.98953	0.977295	5	2.20903	0.997564	0.788035	2	2.21015	0.846283	0.698977	5	3.18324	8	3.55666	0.9733	1.09363	10	2.9275	0.966721	0.644165	10	2.90491	0.999955	0.795909	11	2.86937	0.9484	0.758218	4	2.50867	0.996536	0.568263	3	3.16164	0.999242	0.797216	5	2.77682	10	1.99762	0.988491	0.768041	10	2.50874	0.899582	1.36733	10	2.4072	0.960338	1.13837	11	2.7941	0.27341	1.22578	5	2.05219	0.558058	0.858546	3	2.70438	0.610121	1.11857	5	2.94604	10	2.20036	0.68497	0.557636	10	2.65032	0.614789	0.902372	10	2.20376	0.52104	0.542757	11	2.54923	0.9913	0.675175	5	2.1156	0.561497	0.590922	3	1.74603	0.319265	0.336306	5	1.82205	7	1.19177	0.999335	0.723394	10	1.22166	0.980056	0.710874	10	1.56158	0.870786	0.779759	11	1.32206	0.541221	0.676714	5	1.16897	0.885628	0.618762	3	1.36035	0.670609	0.746494	5	3.12004	9	2.39968	0.997225	0.604481	10	2.07238	0.996614	0.615925	9	2.14407	0.999257	0.469884	10	2.26214	0.996307	0.495341	4	2.29462	0.99471	0.616212	1	2.45116		0.61203	3	2.79192	9	2.54973	0.999736	1.10515	7	2.84144	0.987971	0.954165	8	2.94178	0.939119	1.07718	8	2.29699	0.972761	0.670283	5	2.4022	0.999303	1.00364	3	2.59401	0.884519	0.81739	5	3.45893	9	2.625	0.999926	2.124	10	2.07896	0.999016	0.647906	10	3.01328	0.587909	1.79502	11	3.01966	0.57902	1.96877	5	2.46089	0.999027	2.07318	3	2.50216	0.993591	1.16524
mmu-miR-3102-5p	5	2.21677	9	0.435309	0.942941	0.942694	10	0.409639	0.823355	1.03356	10	0.343429	0.956434	1.03173	11	0.316745	0.848553	0.92781	5	0.244668	0.50179	0.901429	3	0.361349	0.972247	0.986034	5	1.82723	10	0.495431	0.596413	0.784516	10	0.443669	0.746606	0.726016	10	0.548058	0.526639	0.827358	11	0.413241	0.202726	0.774903	5	0.468319	0.390196	0.790242	3	0.372696	0.103328	0.750705	4	2.1602	10	0.952395	0.908953	0.873395	9	1.13889	0.967078	1.15261	10	0.808502	0.998872	0.833147	11	0.816206	0.985931	0.859454	5	0.979177	0.980154	1.00989	3	1.61846	0.762819	1.20948	5	2.79222	10	0.510396	0.226521	0.810522	10	0.752581	0.959019	0.895771	10	0.596574	0.52633	0.842461	11	0.699706	0.726163	0.860692	4	0.937363	0.951803	1.09004	3	0.677067	0.589383	0.918999	5	2.42707	9	0.455681	0.636311	0.900904	10	0.763183	0.587205	1.11816	10	0.45033	0.84809	0.949056	11	0.564625	0.996775	0.927503	4	0.602949	0.975063	1.00559	3	0.235572	0.655807	0.793426	5	2.71469	10	0.674113	0.754054	0.745941	10	0.614388	0.67705	0.718789	10	0.647579	0.630982	0.805029	11	0.627117	0.791561	0.748066	5	0.695051	0.60391	0.808741	3	0.60176	0.584321	0.769799	5	2.50772	9	0.666214	0.969145	1.01263	10	0.532019	0.986173	0.905654	9	0.595878	0.999005	0.999635	10	0.552113	0.98953	0.951941	5	0.666654	0.997564	1.04019	2	0.580982	0.898171	0.973496	5	3.44475	8	0.82899	0.972455	0.871336	10	0.768545	0.966721	0.73469	10	0.928106	0.999955	1.14478	11	0.809156	0.9484	0.872861	4	0.937628	0.996536	0.983683	3	0.696039	0.999242	0.661449	5	2.41351	10	0.424102	0.988491	0.736542	10	0.97694	0.369082	0.994115	10	0.453073	0.680373	0.863779	11	0.601458	0.972224	0.932355	5	0.39744	0.555326	0.818441	3	0.709467	0.682459	0.934979	5	2.94054	10	0.509985	0.941808	0.895496	10	0.568347	0.788573	0.890599	10	0.500338	0.98516	0.91934	11	0.461767	0.9913	0.903263	5	0.314024	0.779327	0.656729	3	0.411282	0.784943	0.907875	5	1.58846	7	0.392924	0.999335	0.846988	10	0.544281	0.980056	0.987747	10	0.474264	0.809508	0.907855	11	0.717846	0.846149	1.09983	5	0.477818	0.885628	0.900353	3	0.423685	0.646625	0.920892	5	3.23766	9	0.457058	0.997225	0.854765	10	0.431398	0.996614	0.874349	9	0.311109	0.999257	0.725972	10	0.375677	0.996307	0.79798	4	0.62782	0.99471	0.894855	1	0.803027		1.10136	3	2.0498	9	0.208383	0.999736	0.989388	7	0.303691	0.937644	1.0681	8	0.0897667	0.873293	0.940046	8	0.259573	0.994647	1.03393	5	0.109057	0.999303	0.912111	3	0.303459	0.956814	1.04226	5	3.36097	9	0.587479	0.999926	0.67566	10	0.592375	0.999016	0.671859	10	0.592793	0.465729	0.699091	11	0.442297	0.480343	0.601655	5	0.588064	0.999027	0.689778	3	0.231719	0.979118	0.499704
mmu-miR-467d-5p	5	2.72857	9	1.81456	0.3639	0.708432	10	1.63298	0.248425	0.657959	10	1.43262	0.353877	0.621402	11	1.76628	0.263978	0.7072	5	1.72141	0.196288	0.66122	3	1.83351	0.415657	0.693622	5	2.45484	10	1.36089	0.500316	0.563899	10	1.38246	0.290358	0.639408	10	1.23004	0.526639	0.543303	11	1.38706	0.0723067	0.697471	5	1.06866	0.0857767	0.516544	3	1.09082	0.060933	0.538065	4	4.44709	10	1.68322	0.682621	0.685539	9	1.63607	0.954133	0.721952	10	1.53054	0.998872	0.671532	11	1.91402	0.99117	0.778898	5	1.42176	0.774149	0.633635	3	1.52857	0.762819	0.716154	5	3.93801	10	2.3926	0.613198	0.690258	10	2.01127	0.55147	0.545754	10	1.99902	0.52633	0.50357	11	2.20336	0.672652	0.562912	4	1.75966	0.257051	0.483336	3	1.88411	0.250214	0.523681	5	3.41858	9	1.42513	0.0292932	0.464639	10	1.5703	0.426283	0.520713	10	1.46276	0.250465	0.417022	11	1.53958	0.0530873	0.513559	4	1.47775	0.0985596	0.482888	3	1.73593	0.519489	0.635779	5	3.15332	10	2.52445	0.923937	0.97933	10	2.25888	0.654356	0.793934	10	2.15015	0.566612	0.692705	11	2.20406	0.60725	0.705227	5	1.60828	0.0859905	0.475101	3	2.06111	0.927698	0.770716	5	2.47959	9	1.9797	0.960291	0.828852	10	1.84763	0.986173	0.762482	9	2.0047	0.999005	0.779915	10	2.36573	0.98953	1.02121	5	2.06489	0.997564	0.949919	2	2.39103	0.900702	1.01454	5	4.98799	8	3.38522	0.995382	0.842059	10	3.29237	0.985429	0.834528	10	2.66897	0.999955	0.767332	11	3.1091	0.9484	1.0379	4	2.66297	0.996536	0.630413	3	3.05854	0.999242	0.665158	5	2.25892	10	1.40744	0.988491	0.646596	10	2.2606	0.76538	1.59729	10	2.32316	0.664273	1.5578	11	2.5972	0.227757	1.54662	5	1.94823	0.906475	1.07246	3	2.06909	0.965166	1.22809	5	2.70037	10	2.01004	0.68497	0.479431	10	2.10171	0.385053	0.575701	10	2.26443	0.7664	0.457452	11	2.57589	0.9913	0.688455	5	1.45971	0.561497	0.27287	3	1.43195	0.280145	0.356443	5	1.81015	7	1.31785	0.999335	1.05758	10	1.21023	0.980056	0.942536	10	1.1713	0.847893	0.835435	11	1.23235	0.927224	0.888208	5	1.01858	0.885628	0.777994	3	1.19112	0.880219	0.773242	5	3.18821	9	2.5097	0.997225	0.592762	10	1.81718	0.996614	0.445387	9	2.15547	0.999257	0.444314	10	2.09623	0.996307	0.479227	4	2.21933	0.99471	0.414269	1	2.76144		0.69111	3	1.88525	9	2.1902	0.999736	0.698126	7	2.46996	0.956799	0.690911	8	2.91671	0.904749	0.882543	8	1.97199	0.972761	0.445403	5	1.86455	0.999303	0.61409	3	1.96666	0.884519	0.477856	5	4.00314	9	2.04435	0.999926	1.44014	10	1.60332	0.999016	0.485832	10	2.89738	0.593323	1.88486	11	2.75124	0.677988	1.70868	5	2.15487	0.999027	1.43056	3	2.41084	0.993591	1.27674
mmu-miR-542-5p	5	0.356822	9	1.703	0.453598	0.703252	10	1.97829	0.531621	0.99791	10	1.46488	0.766498	0.823704	11	1.54095	0.468004	0.796586	5	1.31499	0.202684	0.574426	3	1.661	0.485333	0.761034	5	0.104256	10	2.60362	0.986301	1.07659	10	2.4278	0.97246	0.919051	10	2.15742	0.704471	0.646859	11	2.76099	0.890265	1.13627	5	2.28747	0.905476	0.950571	3	2.22922	0.782317	0.770468	4	0.203532	10	2.6288	0.958723	1.19358	9	2.53175	0.994693	1.22645	10	2.48477	0.998872	1.08719	11	2.59298	0.99117	1.1568	5	2.51911	0.991571	1.10941	3	2.47226	0.982165	1.09889	5	0.336503	10	2.52997	0.959137	0.887432	10	1.64659	0.55147	0.50613	10	1.84123	0.52633	0.529263	11	1.83457	0.564692	0.601278	4	2.66267	0.818742	0.972768	3	2.3009	0.79371	0.822184	5	0.167743	9	2.15874	0.110971	0.557068	10	2.15095	0.285535	0.555216	10	1.7315	0.0899782	0.4593	11	1.77762	0.00114964	0.480742	4	1.82609	0.261943	0.531315	3	2.24579	0.655807	0.621296	5	0.287168	10	2.13695	0.681672	0.40251	10	2.59758	0.744161	0.587387	10	2.62459	0.706423	0.595306	11	2.32926	0.766763	0.499769	5	1.84283	0.385658	0.34652	3	1.86234	0.554322	0.344966	5	0.298739	9	2.16566	0.960291	0.903512	10	2.3928	0.988631	0.970995	9	2.16652	0.999005	1.11754	10	1.777	0.98953	0.758388	5	2.59567	0.997564	1.36713	2	1.94576	0.834623	0.886001	5	0.161028	8	2.13351	0.972455	0.801356	10	2.00802	0.966721	0.643348	10	2.76814	0.999955	1.17846	11	2.30299	0.9484	0.650387	4	1.88033	0.996536	0.565895	3	2.12033	0.999242	0.510821	5	0.186787	10	2.5488	0.988491	0.404182	10	2.68681	0.31865	0.275027	10	2.80653	0.306803	0.287072	11	2.45669	0.077446	0.261894	5	2.50191	0.457265	0.203564	3	2.42783	0.520399	0.255776	5	0.238341	10	2.05769	0.807136	0.518443	10	3.28487	0.577829	1.19517	10	2.4994	0.999768	0.726221	11	2.03887	0.9913	0.424576	5	3.10133	0.68594	1.11143	3	2.27209	0.839921	0.537643	5	0.153418	7	3.46403	0.999335	1.3212	10	2.26357	0.980056	0.690306	10	2.10819	0.809508	0.437056	11	1.9074	0.413626	0.531986	5	2.58396	0.947626	0.922718	3	2.1074	0.670609	0.783107	5	0.342282	9	2.56187	0.997225	0.607724	10	3.17323	0.996617	1.09406	9	2.74817	0.999257	0.988051	10	2.30823	0.996307	0.557169	4	1.87396	0.99471	0.453953	1	3.09659		0.984155	3	0.196694	9	1.6499	0.999736	1.14	7	1.26764	0.956799	0.829742	8	1.384	0.983488	0.810877	8	1.74836	0.972761	1.43693	5	1.47394	0.999303	0.886815	3	1.19731	0.956814	0.734479	5	0.218163	9	2.67434	0.999926	0.396898	10	3.02817	0.999016	0.667175	10	2.83132	0.484893	0.514518	11	2.42273	0.480343	0.380398	5	2.66129	0.999027	0.369753	3	2.44701	0.979118	0.47971
mmu-miR-669a-5p	5	2.29015	9	3.18878	0.890143	0.760704	10	3.67808	0.768395	1.0701	10	3.05918	0.812689	0.685963	11	3.33974	0.774356	0.77453	5	3.39109	0.754286	0.793681	3	3.18554	0.557181	0.739569	5	2.53457	10	1.93973	0.0611296	0.447551	10	1.97397	0.151795	0.416812	10	1.91807	0.176879	0.399698	11	2.40053	0.174053	0.619618	5	1.92416	0.0857767	0.419859	3	2.07858	0.0667444	0.468366	4	2.49425	10	2.90773	0.93995	1.12888	9	2.65424	0.967078	0.995005	10	2.61025	0.998872	1.01213	11	2.70415	0.99117	0.981672	5	2.64544	0.971187	0.926996	3	2.02154	0.753863	0.584773	5	2.57551	10	2.33527	0.172778	0.468639	10	2.89123	0.55147	0.754272	10	3.03127	0.667216	0.765667	11	2.74301	0.454231	0.598943	4	2.38672	0.120011	0.48544	3	2.56548	0.191678	0.522804	5	2.87996	9	2.41756	0.172605	0.63643	10	2.42403	0.531824	0.56033	10	2.28172	0.334659	0.552433	11	2.43399	0.233423	0.728176	4	2.25666	0.125383	0.602113	3	2.17253	0.348986	0.562879	5	2.6315	10	3.72973	0.956125	1.19476	10	3.13117	0.660088	0.793648	10	3.38943	0.867658	0.722247	11	2.95952	0.766763	0.632765	5	3.08538	0.561515	0.666359	3	3.04068	0.927698	0.726092	5	2.4478	9	2.51572	0.960291	0.721283	10	2.79509	0.986173	0.989922	9	2.6654	0.999005	0.817028	10	2.97767	0.98953	0.985627	5	2.41404	0.997564	0.607683	2	2.44501	0.784619	0.690965	5	2.33259	8	4.50803	0.972455	0.932776	10	3.97148	0.966721	0.618073	10	4.11608	0.999955	0.73584	11	3.85421	0.9484	0.623187	4	3.65762	0.739763	0.519751	3	4.16362	0.999242	0.713499	5	4.18992	10	2.57993	0.988491	0.885913	10	3.53414	0.515344	1.96813	10	3.53891	0.516833	1.66702	11	3.74933	0.161328	1.63707	5	2.72557	0.680049	0.672761	3	3.56721	0.663362	1.53021	5	3.15385	10	2.78266	0.68497	0.505948	10	2.54135	0.319896	0.477038	10	2.29124	0.676181	0.421134	11	2.92929	0.9913	0.631098	5	2.50743	0.561497	0.3471	3	2.35632	0.284286	0.450984	5	2.91924	7	1.85627	0.999335	0.856394	10	2.07594	0.980056	0.972093	10	2.26199	0.965971	1.11488	11	2.13324	0.928081	1.06875	5	2.04828	0.94043	0.976698	3	1.69576	0.661726	0.827879	5	3.2968	9	2.59866	0.997225	0.701641	10	2.32392	0.996614	0.716733	9	2.58174	0.999257	0.61421	10	2.44867	0.996307	0.555139	4	2.5729	0.99471	0.818778	1	2.72321		0.75344	3	1.53163	9	3.10671	0.999736	0.901383	7	3.43894	0.936462	0.819121	8	3.46195	0.875698	0.835761	8	2.48175	0.972761	0.394319	5	2.97831	0.999303	0.746179	3	3.8435	0.920358	1.0948	5	2.96748	9	3.78629	0.999926	0.863276	10	2.94233	0.999016	0.219784	10	4.13098	0.892127	0.904463	11	4.04569	0.956448	0.775467	5	3.48121	0.999027	1.0415	3	3.34418	0.979118	0.489887
mmu-miR-669c-5p	5	5.264	9	4.90447	0.686883	0.706202	10	4.50522	0.215689	0.563559	10	4.8696	0.766498	0.743721	11	4.64669	0.364098	0.607473	5	4.61525	0.144781	0.559658	3	4.58816	0.305126	0.573495	5	5.02664	10	4.03061	0.372319	0.500522	10	4.06473	0.55739	0.535775	10	3.80866	0.526639	0.428943	11	3.94586	0.174053	0.45184	5	3.68956	0.256614	0.403908	3	3.89809	0.325408	0.428208	4	5.65836	10	5.64028	0.847759	0.829722	9	5.37601	0.954133	0.663678	10	5.0329	0.998872	0.562195	11	5.51999	0.985931	0.648958	5	5.22566	0.80832	0.684997	3	4.6436	0.753863	0.511147	5	6.52202	10	5.68961	0.515297	0.39537	10	6.2431	0.959019	0.657382	10	6.00871	0.811941	0.635581	11	6.30529	0.952081	0.752991	4	5.16437	0.261979	0.340112	3	5.99508	0.667052	0.603062	5	5.69728	9	4.73257	0.0628089	0.531397	10	4.45199	0.306511	0.433531	10	4.62534	0.167863	0.5137	11	4.61185	0.00114964	0.480805	4	4.74923	0.00745653	0.525431	3	4.99571	0.67583	0.630985	5	6.50647	10	6.38883	0.931881	0.948173	10	5.95722	0.793555	0.843127	10	5.81441	0.619068	0.668727	11	6.05415	0.907686	0.94645	5	5.51847	0.474254	0.594872	3	6.05222	0.939606	0.871318	5	5.81101	9	5.75244	0.960291	1.11325	10	5.94963	0.986173	1.10926	9	5.94999	0.999005	1.20154	10	5.84583	0.98953	1.17178	5	5.63946	0.997564	0.906094	2	4.73616	0.784619	0.507912	5	7.78133	8	7.38894	0.972455	0.794304	10	6.73352	0.966721	0.483408	10	7.57071	0.999955	0.944876	11	6.89104	0.9484	0.548594	4	6.91949	0.996536	0.530448	3	7.23659	0.999242	0.675958	5	6.75587	10	5.54248	0.988491	0.598661	10	6.31021	0.31865	0.70794	10	6.44588	0.306803	0.650157	11	6.50964	0.270479	0.670343	5	5.71426	0.457265	0.45203	3	6.4011	0.520399	0.807098	5	6.15616	10	6.30233	0.925852	0.985085	10	5.8267	0.430707	0.661866	10	5.46286	0.676181	0.623307	11	5.70314	0.9913	0.675721	5	5.73017	0.561497	0.699065	3	5.72791	0.350365	0.762036	5	5.50191	7	4.9065	0.999335	0.585374	10	4.62723	0.0478919	0.493367	10	4.87434	0.475009	0.644271	11	4.40694	0.0630644	0.44112	5	4.4185	0.0425951	0.421487	3	3.85068	0.469418	0.274439	5	6.8759	9	6.18279	0.997225	0.750003	10	6.12008	0.996614	0.784203	9	5.42071	0.999257	0.375253	10	6.15662	0.996307	0.789655	4	5.70323	0.99471	0.551712	1	5.74686		0.569328	3	5.16616	9	4.67233	0.999736	0.697422	7	4.92693	0.937644	0.80594	8	4.89424	0.873293	0.812025	8	4.25557	0.972761	0.446488	5	4.78889	0.999303	0.782756	3	5.1392	0.981189	1.11638	5	6.79756	9	6.6599	0.999926	0.664646	10	6.94912	0.999016	0.972141	10	6.03172	0.465729	0.415725	11	6.63223	0.480343	0.728644	5	6.19307	0.999027	0.521896	3	5.45967	0.979118	0.270931
mmu-miR-669l-5p	5	0.0982752	9	1.51864	0.0879853	0.713204	10	1.62018	0.31532	0.761663	10	1.73017	0.845847	0.826629	11	1.67236	0.514198	0.763989	5	1.58153	0.196288	0.750529	3	1.53861	0.510603	0.786056	5	0.115785	10	0.968563	0.517996	0.665454	10	0.871767	0.564011	0.665385	10	1.15556	0.587276	0.857725	11	1.17741	0.68343	0.732161	5	0.785765	0.349551	0.654045	3	0.74049	0.254426	0.54409	4	0.209402	10	1.55214	0.847759	1.00475	9	1.70567	0.975918	0.991365	10	1.42864	0.998872	0.791027	11	1.60364	0.99117	0.919634	5	1.37697	0.848315	0.724551	3	1.24905	0.753863	0.78371	5	0	10	1.2518	0.325494	0.520764	10	1.7862	0.934913	0.865102	10	1.67463	0.740064	0.793517	11	1.42101	0.654838	0.684787	4	1.06391	0.256628	0.511273	3	1.15462	0.28987	0.58884	5	0.190854	9	1.1249	0.0875173	0.613074	10	1.18031	0.513874	0.657725	10	1.37609	0.422573	0.787555	11	1.33747	0.233423	0.764806	4	1.16625	0.125383	0.651442	3	1.58398	0.792088	0.818955	5	0.0401229	10	2.22685	0.919547	0.977363	10	1.78378	0.654356	0.722615	10	1.5728	0.566612	0.52751	11	1.65991	0.60725	0.599111	5	1.55714	0.385658	0.564209	3	1.62467	0.908005	0.64859	5	0.0953372	9	1.11828	0.960291	0.704463	10	1.27006	0.986173	0.890093	9	1.33392	0.999005	0.890425	10	1.52638	0.98953	0.938338	5	0.840266	0.997564	0.527403	2	0.942769	0.672496	0.64065	5	0	8	2.48885	0.972455	0.758313	10	2.21197	0.966721	0.601689	10	2.04051	0.999955	0.732639	11	1.94437	0.9484	0.535999	4	2.05893	0.848538	0.558411	3	2.27143	0.999242	0.670954	5	0	10	1.30079	0.988491	0.695077	10	1.72387	0.899582	1.29383	10	1.94979	0.617307	1.38217	11	2.01744	0.266664	1.11908	5	1.27227	0.565952	0.725609	3	1.76255	0.905737	1.22208	5	0	10	1.46792	0.68497	0.726047	10	1.14848	0.319896	0.538001	10	1.03608	0.731476	0.403472	11	1.45938	0.9913	0.65408	5	1.24109	0.561497	0.65219	3	0.867752	0.280145	0.401043	5	0	7	0.755924	0.999335	0.679639	10	0.991523	0.980056	0.759407	10	1.01904	0.829303	0.912492	11	0.98604	0.533567	0.767035	5	0.880119	0.885628	0.693602	3	0.659234	0.646625	0.602578	5	0.0641021	9	1.50619	0.997225	0.675051	10	1.24617	0.996614	0.609178	9	1.44629	0.999257	0.511945	10	1.35727	0.996307	0.487825	4	1.50082	0.99471	0.66893	1	1.61209		0.671303	3	0	9	2.54312	0.999736	1.0261	7	2.73142	0.956799	0.993726	8	2.55385	0.875095	0.765489	8	1.87677	0.972761	0.42749	5	2.18444	0.999303	0.80881	3	2.70516	0.964373	0.979622	5	0	9	2.0616	0.999926	1.15426	10	1.67689	0.999016	0.558505	10	2.46436	0.651195	1.38178	11	2.35894	0.696725	1.31922	5	2.09319	0.999027	1.52293	3	1.93665	0.993591	1.04696
mmu-miR-669p-5p	5	2.92321	9	3.18878	0.890143	0.760704	10	3.67808	0.768395	1.0701	10	3.05918	0.812689	0.685963	11	3.33974	0.774356	0.77453	5	3.39109	0.754286	0.793681	3	3.18554	0.557181	0.739569	5	2.04362	10	1.93973	0.0611296	0.447551	10	1.97397	0.151795	0.416812	10	1.91807	0.176879	0.399698	11	2.40053	0.174053	0.619618	5	1.92416	0.0857767	0.419859	3	2.07858	0.0667444	0.468366	4	2.26272	10	2.90773	0.93995	1.12888	9	2.65424	0.967078	0.995005	10	2.61025	0.998872	1.01213	11	2.70415	0.99117	0.981672	5	2.64544	0.971187	0.926996	3	2.02154	0.753863	0.584773	5	2.76558	10	2.33527	0.172778	0.468639	10	2.89123	0.55147	0.754272	10	3.03127	0.667216	0.765667	11	2.74301	0.454231	0.598943	4	2.38672	0.120011	0.48544	3	2.56548	0.191678	0.522804	5	2.86599	9	2.41756	0.172605	0.63643	10	2.42403	0.531824	0.56033	10	2.28172	0.334659	0.552433	11	2.43399	0.233423	0.728176	4	2.25666	0.125383	0.602113	3	2.17253	0.348986	0.562879	5	2.35909	10	3.72973	0.956125	1.19476	10	3.13117	0.660088	0.793648	10	3.38943	0.867658	0.722247	11	2.95952	0.766763	0.632765	5	3.08538	0.561515	0.666359	3	3.04068	0.927698	0.726092	5	2.76021	9	2.51572	0.960291	0.721283	10	2.79509	0.986173	0.989922	9	2.6654	0.999005	0.817028	10	2.97767	0.98953	0.985627	5	2.41404	0.997564	0.607683	2	2.44501	0.784619	0.690965	5	2.17648	8	4.50803	0.972455	0.932776	10	3.97148	0.966721	0.618073	10	4.11608	0.999955	0.73584	11	3.85421	0.9484	0.623187	4	3.65762	0.739763	0.519751	3	4.16362	0.999242	0.713499	5	2.38234	10	2.57993	0.988491	0.885913	10	3.53414	0.515344	1.96813	10	3.53891	0.516833	1.66702	11	3.74933	0.161328	1.63707	5	2.72557	0.680049	0.672761	3	3.56721	0.663362	1.53021	5	2.5822	10	2.78266	0.68497	0.505948	10	2.54135	0.319896	0.477038	10	2.29124	0.676181	0.421134	11	2.92929	0.9913	0.631098	5	2.50743	0.561497	0.3471	3	2.35632	0.284286	0.450984	5	2.24702	7	1.85627	0.999335	0.856394	10	2.07594	0.980056	0.972093	10	2.26199	0.965971	1.11488	11	2.13324	0.928081	1.06875	5	2.04828	0.94043	0.976698	3	1.69576	0.661726	0.827879	5	2.689	9	2.59866	0.997225	0.701641	10	2.32392	0.996614	0.716733	9	2.58174	0.999257	0.61421	10	2.44867	0.996307	0.555139	4	2.5729	0.99471	0.818778	1	2.72321		0.75344	3	0.400151	9	3.10671	0.999736	0.901383	7	3.43894	0.936462	0.819121	8	3.46195	0.875698	0.835761	8	2.48175	0.972761	0.394319	5	2.97831	0.999303	0.746179	3	3.8435	0.920358	1.0948	5	1.86835	9	3.78629	0.999926	0.863276	10	2.94233	0.999016	0.219784	10	4.13098	0.892127	0.904463	11	4.04569	0.956448	0.775467	5	3.48121	0.999027	1.0415	3	3.34418	0.979118	0.489887
mmu-miR-17-3p	5	2.44561	9	2.45679	0.440388	0.744716	10	2.3568	0.0332196	0.636913	10	2.41649	0.34885	0.668181	11	2.23645	0.0914285	0.593393	5	2.12156	0.00811041	0.536613	3	2.38515	0.0974977	0.685526	5	1.4179	10	1.89309	0.596413	0.670376	10	1.95991	0.659939	0.687639	10	2.07078	0.587717	0.724772	11	1.76246	0.333861	0.575251	5	1.87145	0.436521	0.675735	3	1.67438	0.254426	0.54458	4	2.18709	10	1.93009	0.617108	0.732353	9	2.08509	0.954133	0.834007	10	2.17163	0.998872	0.815025	11	2.26257	0.985931	0.934182	5	2.09865	0.80832	0.851435	3	1.48175	0.768638	0.553786	5	2.61377	10	2.83006	0.964285	1.27995	10	2.23846	0.577779	0.771393	10	2.40258	0.545893	0.856041	11	2.4979	0.726163	0.769169	4	2.46579	0.49722	0.852049	3	2.64157	0.656584	0.918414	5	2.24461	9	2.43806	0.0791722	0.773389	10	2.57951	0.531824	0.823338	10	2.51878	0.704962	0.815052	11	2.58482	0.37023	0.86348	4	2.33855	0.112696	0.739773	3	2.83064	0.969345	0.996276	5	2.70012	10	2.2885	0.979127	0.8915	10	2.2899	0.959613	0.957685	10	2.09465	0.837003	0.845196	11	2.40544	0.907686	1.01389	5	1.90904	0.646473	0.868931	3	2.19958	0.968105	0.814135	5	2.05753	9	2.08537	0.960291	0.602893	10	2.10838	0.986173	0.669739	9	2.39751	0.999005	0.813981	10	2.22558	0.98953	0.672795	5	2.36482	0.997564	0.836925	2	2.88673	0.784619	1.1086	5	3.3101	8	2.48276	0.9733	0.904741	10	2.50475	0.971972	0.961574	10	2.33828	0.999955	0.989219	11	2.53279	0.963769	1.10548	4	2.45419	0.996536	1.10641	3	2.4993	0.999242	1.00395	5	1.90034	10	1.73731	0.988491	0.70021	10	2.28175	0.825739	1.13008	10	2.3737	0.636087	1.25305	11	2.21672	0.980772	0.935742	5	2.21676	0.972344	1.08644	3	2.32846	0.734537	1.10948	5	2.40995	10	2.08049	0.68497	0.605825	10	2.47697	0.787452	0.921971	10	2.14402	0.812923	0.673937	11	2.57029	0.9913	1.13398	5	1.79528	0.561497	0.639709	3	1.88118	0.342725	0.643504	5	1.4904	7	2.01224	0.999335	0.808675	10	1.63461	0.980056	0.567152	10	1.46621	0.809508	0.580975	11	1.73833	0.546907	0.666425	5	1.65556	0.885628	0.53184	3	1.83042	0.670609	0.61735	5	2.9432	9	2.3023	0.997225	0.825775	10	2.1535	0.996614	0.757331	9	2.04191	0.999257	0.589074	10	2.56569	0.996307	0.995446	4	1.76025	0.99471	0.492738	1	3.10256		1.32755	3	2.08479	9	1.13043	0.999736	1.08955	7	1.58333	0.781544	1.64497	8	1.46434	0.873293	1.2673	8	1.15373	0.972761	1.01906	5	1.16212	0.999303	1.49267	3	0.885113	0.96972	0.915901	5	3.07781	9	1.72992	0.999926	1.20174	10	1.57557	0.999016	0.836679	10	2.59949	0.465729	1.54601	11	2.3859	0.480343	1.40192	5	1.48663	0.999027	1.02448	3	2.0281	0.98457	1.15938
mmu-miR-669o-5p	5	1.91742	9	2.55825	0.545047	0.740447	10	2.61265	0.399427	0.693127	10	2.49225	0.546635	0.693839	11	2.60434	0.473433	0.771246	5	2.65525	0.496801	0.808374	3	2.46053	0.305126	0.692342	5	1.54398	10	2.05463	0.630683	0.68458	10	1.99141	0.659939	0.760952	10	1.92293	0.530071	0.591158	11	2.06451	0.613312	0.741652	5	1.76602	0.440147	0.556642	3	1.94882	0.453954	0.664195	4	1.788	10	3.00986	0.998332	1.0382	9	2.83402	0.954133	0.840591	10	2.73009	0.998872	0.844705	11	2.61643	0.985931	0.819464	5	2.58051	0.835681	0.73673	3	2.25739	0.753863	0.684078	5	2.00167	10	2.1441	0.349153	0.416397	10	2.53044	0.718535	0.514675	10	2.67041	0.73723	0.591692	11	2.34313	0.668175	0.475585	4	2.17225	0.365408	0.420705	3	2.09612	0.301856	0.416372	5	1.72859	9	2.41622	0.367921	0.6913	10	2.31924	0.531824	0.715239	10	2.33455	0.622963	0.575816	11	2.44912	0.534501	0.738879	4	2.20419	0.223773	0.552012	3	2.18404	0.519489	0.515724	5	2.42779	10	3.14281	0.802956	0.700226	10	2.91044	0.660088	0.736017	10	2.8425	0.566612	0.5766	11	2.74764	0.60725	0.598841	5	2.88469	0.474254	0.649521	3	3.00886	0.927698	0.749612	5	1.58335	9	1.81291	0.960291	0.706151	10	2.0022	0.986173	0.765318	9	2.32802	0.999005	1.14505	10	2.37638	0.98953	0.998035	5	2.11603	0.997564	0.812227	2	1.72485	0.784619	0.667598	5	2.84808	8	3.28125	0.972455	0.74411	10	2.91432	0.966721	0.692713	10	2.92851	0.999955	0.612206	11	2.72664	0.9484	0.646564	4	2.6109	0.898392	0.491233	3	3.10308	0.999242	0.70027	5	1.83149	10	2.2025	0.988491	0.570808	10	3.07009	0.864338	1.21154	10	3.00639	0.939034	0.981215	11	3.14329	0.613612	1.18346	5	2.47581	0.457265	0.621423	3	3.31845	0.607834	1.39122	5	1.7375	10	2.38533	0.698547	0.741753	10	1.97187	0.334226	0.569142	10	1.93759	0.731476	0.520162	11	2.14633	0.9913	0.573288	5	1.76884	0.561497	0.437635	3	2.08763	0.305046	0.577206	5	1.38733	7	1.56141	0.999335	0.701325	10	2.01268	0.980056	0.941376	10	2.04323	0.843236	1.10579	11	1.84257	0.544826	1.01661	5	1.93872	0.885628	1.04055	3	1.61729	0.646625	0.870499	5	2.10409	9	2.43725	0.997225	0.699963	10	2.00665	0.996614	0.662949	9	2.20296	0.999257	0.634755	10	2.10001	0.996307	0.540503	4	2.32602	0.99471	0.879261	1	2.20708		0.656204	3	2.78534	9	3.6489	0.999736	1.12751	7	3.84347	0.989519	1.07444	8	3.40908	0.873293	0.822554	8	2.77943	0.972761	0.492075	5	3.14508	0.999303	0.812473	3	3.90291	0.981189	1.37174	5	2.71052	9	3.56593	0.999926	1.10255	10	3.07778	0.999016	0.642876	10	3.75501	0.79995	1.38142	11	3.69277	0.82165	1.20047	5	3.22268	0.999027	0.933191	3	3.14243	0.979118	0.807806
mmu-miR-7669-3p	5	2.47189	9	0.35085	0.937522	1.0379	10	0.26704	0.992232	1.01636	10	0.434966	0.904765	0.915955	11	0.226788	0.909271	0.94595	5	0.130876	0.484243	0.884028	3	0.232039	0.890315	0.978728	5	0.984601	10	0.409973	0.991517	1.00658	10	0.243984	0.81181	0.843821	10	0.636146	0.672235	1.06667	11	0.340971	0.909064	0.929532	5	0.276627	0.802943	0.881291	3	0.407491	0.982211	1.03572	4	0.990439	10	0.29075	0.762772	0.95393	9	0.404853	0.975918	0.917669	10	0.202857	0.998872	0.889448	11	0.270513	0.985931	0.90062	5	0.303769	0.887233	0.964246	3	0.501028	0.932781	1.08037	5	3.01565	10	0.157757	0.241619	0.682316	10	0.171226	0.55147	0.683202	10	0.432166	0.730256	0.825134	11	0.416154	0.779288	0.792582	4	0.485111	0.850578	0.860933	3	0.55831	0.908978	0.828023	5	1.63551	9	0.295955	0.715888	0.854586	10	0.370624	0.762662	1.02151	10	0.305034	0.635251	0.885849	11	0.297055	0.551548	0.855171	4	0.453793	0.975063	1.07549	3	0.195604	0.619186	0.893908	5	1.97073	10	0.527811	0.791857	1.03852	10	0.302904	0.855766	0.915426	10	0.389312	0.998242	0.865294	11	0.244975	0.823983	0.884895	5	0.256044	0.60391	0.902433	3	0.348322	0.968105	1.01207	5	1.09794	9	0.293543	0.971664	1.03506	10	0.311844	0.986671	1.03065	9	0.176125	0.999005	0.942748	10	0.340646	0.98953	1.00875	5	0.448366	0.997564	1.11167	2	0.214737	0.832155	0.962928	5	2.87351	8	0.254734	0.972455	0.826274	10	0.531946	0.997266	0.920632	10	0.747993	0.999955	0.908101	11	0.62586	0.955578	0.999382	4	0.454832	0.996536	0.966466	3	0.494642	0.999242	0.896222	5	2.12251	10	0.411935	0.988491	0.917624	10	0.221412	0.31865	0.819455	10	0.461779	0.649189	0.958764	11	0.450289	0.574068	0.941433	5	0.620631	0.971056	0.979608	3	0.458739	0.797025	0.78164	5	1.42876	10	0.262915	0.68497	0.589941	10	0.307757	0.496571	0.640542	10	0.337414	0.953396	0.63606	11	0.381374	0.9913	0.674016	5	0.25125	0.563968	0.582029	3	0.445595	0.538895	0.718591	5	1.12755	7	0.210727	0.999335	1.06545	10	0.315895	0.980056	1.05297	10	0.177041	0.847893	1.02163	11	0.358466	0.672722	1.1044	5	0.206705	0.966877	1.07545	3	0.22031	0.949366	1.06973	5	2.82464	9	0.457497	0.997225	0.966703	10	0.379589	0.996614	0.908755	9	0.239808	0.999257	0.821453	10	0.524738	0.996307	0.958019	4	0.49104	0.99545	0.975653	1	0.278327		0.865819	3	0.101696	9	0.272009	0.999736	1.083	7	0.180842	0.987971	1.03678	8	0.332502	0.887145	1.13469	8	0.302066	0.972761	1.0915	5	0.23	0.999303	1.01567	3	0.0910111	0.947107	0.99447	5	1.86148	9	0.347584	0.999926	0.769236	10	0.217612	0.999016	0.701741	10	0.331785	0.547192	0.72409	11	0.376977	0.599381	0.773127	5	0.533545	0.999027	0.786407	3	0.349469	0.979118	0.842282
mmu-miR-12191-3p	5	0.752577	9	1.01872	0.890143	1.07886	10	0.908504	0.881369	1.02497	10	0.619681	0.852184	0.845169	11	0.603656	0.568847	0.840555	5	0.726759	0.844355	0.865415	3	0.888298	0.929183	0.956486	5	0.60601	10	0.635698	0.630683	1.31375	10	0.533157	0.855766	1.25067	10	0.340746	0.954275	1.13437	11	0.498224	0.737693	1.21989	5	0.535926	0.753033	1.34674	3	0.608522	0.43806	1.28773	4	1.31588	10	0.880387	0.847759	1.01533	9	0.608022	0.967078	0.840072	10	0.463701	0.998872	0.772362	11	0.425629	0.985931	0.758996	5	1.17866	0.774149	1.22229	3	0.589806	0.856693	0.837996	5	1.569	10	0.538362	0.717344	1.09314	10	0.383638	0.974136	1.01961	10	0.372787	0.96483	0.947616	11	0.414163	0.942668	1.00139	4	0.881207	0.253538	1.33256	3	0.531843	0.59317	1.18254	5	1.31242	9	0.701669	0.956204	0.981338	10	1.04568	0.493596	1.35541	10	0.448637	0.660934	0.912082	11	0.557853	0.743868	0.925469	4	0.611902	0.728	0.974037	3	0.484327	0.883952	0.850628	5	1.4112	10	0.837068	0.754054	1.21979	10	1.02916	0.660088	1.40223	10	0.563143	0.998756	1.10006	11	0.449759	0.952811	0.928678	5	0.824412	0.61706	1.16724	3	0.767086	0.939606	1.30389	5	1.33939	9	0.652235	0.961542	1.06112	10	0.559653	0.986173	0.997582	9	0.627132	0.999005	0.940546	10	0.352633	0.98953	0.873897	5	0.774549	0.997564	1.06359	2	1.03079	0.784619	1.37326	5	1.74276	8	0.614895	0.972455	1.22221	10	0.521972	0.966721	1.15017	10	0.272604	0.999955	0.991575	11	0.337821	0.976787	0.978386	4	0.545701	0.996536	1.14001	3	0.396203	0.999242	1.04191	5	1.02492	10	0.641573	0.988491	1.1259	10	0.589724	0.516652	1.32812	10	0.607924	0.436995	1.14494	11	0.431616	0.771598	1.05289	5	0.665701	0.457265	1.37203	3	0.64295	0.60644	1.3305	5	1.55212	10	0.581396	0.806776	1.12901	10	0.66028	0.497388	1.22381	10	0.159509	0.7664	0.831067	11	0.297807	0.9913	0.954901	5	0.952528	0.561497	1.75201	3	0.517405	0.801444	1.03714	5	0.447159	7	0.426994	0.999335	1.05742	10	0.515754	0.980056	1.04763	10	0.574469	0.829303	1.00912	11	0.286147	0.413626	0.889696	5	0.763308	0.885628	1.07117	3	0.472069	0.964689	0.914177	5	1.67678	9	0.561745	0.997225	1.06103	10	0.388462	0.996614	0.938385	9	0.459086	0.999257	0.864933	10	0.229682	0.996307	0.851815	4	0.599321	0.99471	1.09798	1	0.860516		1.28748	3	0.518138	9	1.75508	0.999736	1.67766	7	1.11703	0.936462	1.03756	8	1.03663	0.939119	0.922919	8	0.936362	0.987945	1.0463	5	1.37204	0.999303	1.19748	3	1.15671	0.920284	1.12072	5	1.02818	9	0.513971	0.999926	0.818056	10	0.769072	0.999016	1.09071	10	0.396227	0.594935	0.767432	11	0.543857	0.855639	0.839518	5	0.631855	0.999027	0.855784	3	0.599287	0.993591	0.892698
mmu-miR-7044-5p	5	0.752577	9	0.61534	0.529722	1.33454	10	0.41338	0.531621	1.04883	10	0.676335	0.852184	1.00273	11	0.380509	0.427241	1.09006	5	0.591895	0.112606	1.26318	3	0.631019	0.0974977	1.27614	5	0.60601	10	0.705885	0.986301	0.950021	10	0.68417	0.97246	0.879437	10	1.03578	0.587276	1.20524	11	0.741324	0.985821	1.0117	5	0.997344	0.686741	1.16741	3	0.825686	0.947822	1.07266	4	1.31588	10	1.17686	0.617108	1.36806	9	1.02262	0.954133	1.23098	10	1.09121	0.998872	1.2532	11	0.868967	0.985931	1.09497	5	1.19253	0.774149	1.25282	3	1.9885	0.753863	2.62171	5	1.569	10	0.825764	0.498761	1.41751	10	0.741819	0.746689	1.26441	10	0.61619	0.886239	1.10935	11	0.732284	0.816431	1.20299	4	0.989202	0.274077	1.43982	3	1.05272	0.279481	1.43903	5	1.31242	9	0.675495	0.897179	1.06129	10	0.757755	0.555013	1.24103	10	0.712642	0.883497	1.09457	11	0.926375	0.33437	1.26938	4	0.688251	0.865027	1.10308	3	0.859383	0.831017	1.06353	5	1.4112	10	0.711673	0.712147	1.24596	10	0.707966	0.647271	1.23727	10	0.791383	0.467347	1.31676	11	0.675786	0.792025	1.19203	5	0.50993	0.876339	1.17849	3	0.899796	0.556775	1.50651	5	1.33939	9	0.813644	0.960291	1.23445	10	0.63901	0.986671	1.02074	9	0.995155	0.999005	1.25463	10	0.711551	0.98953	0.971165	5	0.887638	0.997564	1.16678	2	0.766947	0.891075	1.08787	5	1.74276	8	0.923002	0.984219	1.02393	10	1.03404	0.966721	1.23054	10	1.25632	0.999955	1.40227	11	1.05093	0.9484	1.23603	4	0.903458	0.996536	1.13101	3	0.795349	0.999242	1.0421	5	1.02492	10	0.625758	0.988491	0.819708	10	1.01263	0.803592	1.0668	10	0.843571	0.714727	0.951235	11	0.722059	0.339932	0.871653	5	0.962882	0.883691	1.10226	3	0.935932	0.86255	1.04966	5	1.55212	10	1.00536	0.68497	1.36171	10	0.917261	0.462381	1.29902	10	1.56204	0.50194	1.95505	11	1.01221	0.9913	1.33463	5	1.29014	0.561497	1.6322	3	0.844628	0.550096	1.09665	5	0.447159	7	1.11427	0.999335	1.47664	10	1.0236	0.980056	1.53098	10	1.20779	0.732841	1.73658	11	1.40158	0.296278	2.00045	5	1.37804	0.885628	1.88875	3	0.943428	0.661726	1.53881	5	1.67678	9	1.33787	0.997225	1.02923	10	1.0384	0.996614	0.979572	9	0.978001	0.999257	0.994126	10	1.50277	0.996307	1.30406	4	1.34928	0.99471	1.0418	1	1.18696		1.08311	3	0.518138	9	0.574884	0.999736	1.0769	7	0.623761	0.943539	1.0829	8	0.459889	0.950893	1.00905	8	0.814231	0.972761	1.30557	5	0.725244	0.999303	1.30526	3	0.77667	0.909444	1.34208	5	1.02818	9	0.366932	0.999926	1.30584	10	0.60658	0.999016	1.53637	10	0.649183	0.480831	1.50052	11	0.617622	0.480343	1.38681	5	0.648259	0.999027	1.61203	3	0.747862	0.979118	1.26729
mmu-miR-679-3p	5	2.09063	9	0.0603665	0.990478	1.03359	10	0.0390392	0.883346	1	10	0.022629	0.890535	1	11	0.085895	0.960609	1.01676	5	0.0543564	0.986778	1	3	0.087686	0.929183	1.06676	5	1.35872	10	0.184269	0.717558	0.841885	10	0.119753	0.659939	0.807805	10	0.0852485	0.526639	0.74826	11	0.131303	0.561064	0.824191	5	0.133004	0.587011	0.819541	3	0.0225589	0.325408	0.74826	4	3.02419	10	0.172841	0.66439	0.928028	9	0.16808	0.954133	0.884102	10	0.115096	0.998872	0.805156	11	0.126451	0.985931	0.843652	5	0.165696	0.80832	0.910862	3	0.0536454	0.753863	0.805156	5	3.4525	10	0.1104	0.920652	0.956995	10	0.143282	0.989943	0.960788	10	0.11158	0.950832	0.951354	11	0.109165	0.956599	0.940018	4	0.170915	0.899167	1.00135	3	0.0534265	0.679284	0.929822	5	2.50505	9	0.0895761	0.667863	0.918455	10	0.106451	0.678425	0.934147	10	0.0753798	0.704962	0.952565	11	0.127549	0.88259	0.921686	4	0.209067	0.973067	1.00022	3	0.496246	0.898057	0.945264	5	2.74491	10	0.10001	0.8578	0.944921	10	0.0881861	0.82771	1.01912	10	0.082734	0.841794	0.998299	11	0.0740078	0.907686	0.979117	5	0.0313025	0.67234	0.944921	3	0.055362	0.927698	0.944921	5	2.21058	9	0.0470614	0.960291	0.906959	10	0.126566	0.986173	1.01519	9	0.109877	0.999005	0.966637	10	0.073191	0.98953	0.928136	5	0.130033	0.997564	0.994999	2	0.0569229	0.784619	0.94346	5	4.58162	8	0.168677	0.9733	1.05356	10	0.187596	0.995782	1.13106	10	0.122289	0.999955	1.03496	11	0.133781	0.959107	1.05623	4	0.072752	0.996536	1.00559	3	0.0870515	0.999242	1.02803	5	1.79446	10	0.166206	0.988491	1.07963	10	0.245732	0.509934	1.14099	10	0.155761	0.620301	1.04293	11	0.0983716	0.857735	1.02666	5	0.113983	0.858405	1	3	0.052147	0.907063	1	5	2.39491	10	0.0253647	0.698547	0.951915	10	0.13824	0.872284	0.951915	10	0.157274	0.971055	1.05483	11	0.260882	0.9913	1.15886	5	0.0871916	0.72498	0.951915	3	0.178779	0.972166	1.13296	5	1.1335	7	0.0234291	0.999335	0.897138	10	0.059071	0.980056	0.938231	10	0.0656629	0.809508	0.940078	11	0.0498048	0.567296	0.897138	5	0.0355069	0.885628	0.897138	3	0.0771372	0.732306	0.948259	5	2.83973	9	0.145825	0.997225	0.928487	10	0.149985	0.996614	0.927852	9	0.156186	0.999257	0.919346	10	0.19695	0.996307	0.934945	4	0.101375	0.99471	0.881761	1	0.191384		0.947497	3	1.36507	9	0.0766142	0.999736	0.956646	7	0.0920093	0.936462	0.962221	8	0.267756	0.894009	1.02871	8	0.0294642	0.972761	0.90852	5	0.0305551	0.999303	0.90852	3	0.0275685	0.909444	0.90852	5	3.69075	9	0.101837	0.999926	0.914003	10	0.110058	0.999016	0.876541	10	0.222446	0.858652	1.00057	11	0.129339	0.602762	0.929854	5	0.131515	0.999027	0.939415	3	0.173701	0.98457	0.99632
mmu-miR-20a-3p	5	0.135926	9	0.174242	0.669872	0.896964	10	0.312366	0.768395	0.984188	10	0.198977	0.818305	0.902127	11	0.23061	0.731131	0.894342	5	0.275809	0.730701	0.972727	3	0.243631	0.764234	0.903297	5	0.0986724	10	0.16583	0.986301	1.00873	10	0.158789	0.989618	1.04176	10	0.125019	0.919776	0.931064	11	0.163476	0.985821	1.02017	5	0.0920569	0.902378	0.972504	3	0.128272	0.973717	1.01978	4	0.116712	10	0.076499	0.730683	0.917332	9	0.153492	0.967078	0.955807	10	0.0972436	0.998872	0.908426	11	0.138264	0.985931	0.948658	5	0.0974976	0.848366	0.908246	3	0.166014	0.874591	0.949667	5	0.0739003	10	0.165272	0.976785	0.984773	10	0.111697	0.959979	0.958778	10	0.192372	0.940705	1.03009	11	0.235877	0.942668	1.07538	4	0.165554	0.96752	0.998743	3	0.111052	0.857811	0.963603	5	0.0726374	9	0.211081	0.172605	0.880546	10	0.332481	0.531824	0.951679	10	0.29636	0.577963	0.888432	11	0.263668	0.2275	0.878092	4	0.323249	0.696077	0.923566	3	0.32308	0.898303	0.900707	5	0.111193	10	0.0995623	0.842914	0.953995	10	0.195898	0.987452	1.00041	10	0.283741	0.877482	1.13767	11	0.149668	0.95532	0.980921	5	0.130343	0.876339	0.973287	3	0.217618	0.985758	1.00683	5	0.099916	9	0.110657	0.960291	0.921346	10	0.146495	0.986173	0.965414	9	0.100263	0.999005	0.91862	10	0.179134	0.98953	0.974533	5	0.241969	0.997564	1.00975	2	0.424405	0.672496	1.15748	5	0.0458691	8	0.138389	0.972455	0.832232	10	0.241136	0.989571	0.908007	10	0.333733	0.999955	0.893835	11	0.351599	0.963769	0.983508	4	0.180786	0.996536	0.809479	3	0.142841	0.999242	0.873975	5	0.0937188	10	0.237371		1.07281	10	0.391998		1.3324	10	0.283752		1.30194	11	0.25808		1.10485	5	0.260411		1.18592	3	0.399486		1.30058	5	0	10	0.074153	0.68497	0.929111	10	0.0923043	0.51368	0.975232	10	0.115864	0.953396	0.929111	11	0.322026	0.9913	1.11081	5	0.0963918	0.603534	0.929111	3	0.0522907	0.367003	0.929111	5	0	7	0.0875591	0.999335	0.94578	10	0.047494	0.980056	0.991686	10	0.150283	0.837712	1.09051	11	0.0780631	0.902336	0.995693	5	0.0763745	0.967351	0.94578	3	0.164283	0.824431	1.05357	5	0.0342884	9	0.167609	0.997225	0.866205	10	0.18967	0.996614	0.840294	9	0.16191	0.999257	0.879897	10	0.170647	0.996307	0.882235	4	0.124276	0.99471	0.862857	1	0.581597		1.17718	3	0.0476272	9	0.125592	0.999736	0.829031	7	0.214447	0.937644	0.892248	8	0.221133	0.890172	0.891902	8	0		0.768006	5	0.216123	0.999303	0.812775	3	0.210787	0.956814	0.880748	5	0	9	0.333576	0.999926	1.11517	10	0.38658	0.999016	0.918829	10	0.578675	0.837006	1.32525	11	0.676818	0.68398	1.43863	5	0.504315	0.999027	1.34229	3	0.187971	0.979118	0.918829
mmu-miR-5100	5	0.719834	9	0.138862	0.868207	1.02109	10	0.310296	0.144847	1.18527	10	0.18327	0.812689	1.08489	11	0.303665	0.446411	1.14456	5	0.384906	0.113315	1.20699	3	0.346089	0.219189	1.21405	5	0.322992	10	0.115046	0.981575	0.976779	10	0.130432	0.967574	0.952616	10	0.120775	0.917537	0.996268	11	0.201901	0.770981	1.04389	5	0.103891	0.990536	0.939184	3	0.440688	0.428183	1.28469	4	0.203532	10	0.361913	0.998332	0.990117	9	0.683735	0.954133	1.30216	10	0.725291	0.998872	1.4689	11	0.31993	0.99117	0.980557	5	1.06506	0.774149	1.77437	3	0.760085	0.829933	1.07293	5	0.628611	10	0.323643	0.498761	1.24859	10	0.30699	0.644341	1.18478	10	0.480388	0.51955	1.43467	11	0.361111	0.438222	1.20752	4	0.669648	0.0956737	1.49305	3	0.849618	0.10045	1.71473	5	0.488591	9	0.364246	0.329137	1.22473	10	0.551626	0.399091	1.46935	10	0.503549	0.082449	1.30893	11	0.97234	0.00010292	1.82272	4	1.08259	0.00120169	1.99768	3	1.59915	0.348986	2.98016	5	0.811667	10	0.384276	0.681672	1.17976	10	0.352187	0.647271	1.18159	10	0.555831	0.566612	1.37119	11	0.526141	0.101831	1.35549	5	0.644241	0.0859905	1.42606	3	0.887155	0.554322	1.69589	5	0.817793	9	0.132769	0.960291	0.992904	10	0.0859885	0.986173	1.00418	9	0.0881229	0.999005	0.960988	10	0.318005	0.98953	1.05987	5	0.561752	0.997564	1.42591	2	0.33517	0.820303	1.15687	5	0.759702	8	0.208808	0.972455	1.0733	10	0.145482	0.989571	1.06194	10	0.202433	0.999955	1.08997	11	0.262607	0.9484	1.07359	4	0.473259	0.996536	1.36141	3	0.704146	0.999242	1.34715	5	0.857393	10	0.143238	0.998	1.03033	10	0.571171	0.31865	1.32928	10	0.745311	0.306803	1.72161	11	0.824938	0.077446	1.60896	5	0.790772	0.457265	1.59604	3	1.31426	0.364226	2.28008	5	0.666681	10	0.206871	0.772632	0.987933	10	0.296053	0.51368	1.06489	10	0.0574293	0.917121	0.930041	11	0.194338	0.9913	1.01064	5	0.114636	0.804876	0.986912	3	0.381162	0.477178	1.11883	5	0.187246	7	0.202499	0.999335	1.09985	10	0		1	10	0.0596295	0.988197	1	11	0.120247	0.59794	1.0776	5	0.395963	0.885628	1.27178	3	0.075892	0.965161	1	5	1.06975	9	0		1	10	0.273233	0.996614	1.11818	9	0.177239	0.999257	1.15029	10	0.267296	0.996307	1.1697	4	0.247761	0.99471	1.17244	1	0.31991		1.24825	3	0.165071	9	0.0611846	0.999736	0.956646	7	0.0963444	0.999704	0.966635	8	0.205532	0.886807	0.981802	8	0.221934	0.972761	0.965925	5	0.326537	0.999303	1.0571	3	0.455106	0.671536	1.27528	5	0.481337	9	0.21298	0.999926	1.07822	10	0.236989	0.999016	1.12607	10	0.743847	0.465729	1.70748	11	0.754519	0.0199023	1.68562	5	0.587405	0.999027	1.48168	3	0.485688	0.979118	1.61492
mmu-miR-18a-3p	5	3.37045	9	0.0701289	0.891279	0.943729	10	0.0438885	0.384494	0.941301	10	0.0740274	0.828843	0.96749	11	0.0458207	0.514428	0.923666	5	0.0750697	0.671212	0.964748	3	0.0354095	0.543411	0.937778	5	3.12393	10	0.0657034	0.873064	0.969896	10	0.0445691	0.844996	0.931064	10	0.0514033	0.646175	0.931064	11	0.0560241	0.839972	0.931064	5	0.0233593	0.514029	0.931064	3	0.0243747	0.482582	0.931064	4	4.9844	10	0.078996	0.743414	0.91268	9	0.0488615	0.954133	0.889714	10	0.0949061	0.998872	0.916115	11	0.0403035	0.985931	0.889609	5	0.110519	0.887233	0.936009	3	0.0570177	0.753863	0.871019	5	6.31555	10	0.108306	0.97858	1.03246	10	0.0562028	0.786549	0.979322	10	0.170689	0.730256	1.05703	11	0.0828132	0.942668	0.981391	4	0.0235035	0.346489	0.945344	3	0.103848	0.98955	1.01594	5	4.29866	9	0.127701	0.934121	0.972013	10	0.119361	0.906188	0.951528	10	0.14671	0.999234	1.0386	11	0.0559024	0.670487	0.930785	4	0.0629497	0.619741	0.928356	3	0.0864331	0.838519	0.962852	5	5.62133	10	0.0193994	0.802499	1	10	0.072577	0.913527	1	10	0.141897	0.982564	1.10884	11	0.0745282	0.95532	1.0295	5	0.112256	0.996466	1.06927	3	0.131382	0.981075	1.0759	5	4.18225	9	0.0529599	0.960291	0.932034	10	0.0405472	0.986173	0.91111	9	0.0659144	0.999005	0.951982	10	0.113847	0.997195	0.977919	5	0.161104	0.997564	0.91111	2	0.0841462	0.898171	0.965831	5	8.3088	8	0.0809014	0.985568	0.963636	10	0.100679	0.993997	0.984882	10	0.286304	0.999955	1.16218	11	0.155166	0.9484	1.00808	4	0.154859	0.996536	1.03127	3	0.133306	0.999242	0.952129	5	4.43129	10	0.0446469	0.988491	1	10	0.0705524	0.65154	1	10	0.110755	0.473874	1	11	0.0893379	0.349958	1.03423	5	0.112768	0.457265	1.09296	3	0.169999	0.520399	1.16523	5	4.65379	10	0.0848937	0.721132	0.833319	10	0.0507591	0.507003	0.85919	10	0.165339	0.970556	0.912556	11	0.0978252	0.9913	0.833319	5	0		0.833319	3	0		0.833319	5	3.05928	7	0.126006	0.999335	1	10	0.0885652	0.980056	1.06115	10	0.113148	0.880672	1.05101	11	0.0634189	0.940708	1.02467	5	0.0678042	0.985466	1	3	0.0943828	0.936839	1.07531	5	5.02301	9	0.0666517	0.997225	0.966093	10	0.162626	0.996614	0.965124	9	0.0795045	0.999257	0.955468	10	0.0650074	0.996307	0.939511	4	0.0638904	0.99471	0.911275	1	0.0988633		0.975911	3	2.85005	9	0.0537926	0.999736	1	7	0.0731179	0.913574	1.03198	8	0.0232466	0.963538	1.02205	8	0		1	5	0.112871	0.999303	1.05829	3	0.0313144	0.991855	1.0295	5	6.9173	9	0.0340121	0.999926	1	10	0.129712	0.999016	1	10	0.145322	0.89319	1.09433	11	0.355147	0.536478	1.25722	5	0.250774	0.999027	1.21519	3	0.211568	0.993591	1.21937
mmu-miR-6392-5p	5	1.55501	9	0.516163	0.890143	0.808196	10	0.594104	0.783002	0.808089	10	0.805883	0.925591	1.03762	11	0.437585	0.585897	0.840257	5	0.370129	0.324113	0.746114	3	0.430283	0.628836	0.754422	5	0.590172	10	0.557547	0.99165	1.00902	10	0.601246	0.97246	1.09176	10	0.566614	0.975354	1.01874	11	0.649584	0.943194	1.1654	5	0.479872	0.957548	0.989333	3	0.240098	0.677157	0.893534	4	0.940428	10	0.351531	0.911055	0.975698	9	0.384057	0.975918	0.966288	10	0.366393	0.998872	0.998244	11	0.603739	0.985931	1.0673	5	0.386656	0.985594	0.968804	3	0.282291	0.867076	0.833904	5	1.18476	10	1.13023	0.226521	1.55501	10	0.240569	0.60376	0.780619	10	0.317088	0.740064	0.79106	11	0.527376	0.985323	0.981776	4	1.26855	0.360338	1.77854	3	1.50551	0.13261	1.92439	5	1.01193	9	0.359037	0.874507	0.951953	10	0.326251	0.657527	0.949438	10	0.140865	0.307214	0.771709	11	0.279365	0.556445	0.893743	4	0.163554	0.152122	0.811631	3	0.231271	0.519489	0.840107	5	1.32964	10	0.470484	0.681672	0.629188	10	1.06988	0.934306	0.918454	10	1.017	0.947327	0.886307	11	0.737241	0.823983	0.69786	5	0.37927	0.385658	0.576625	3	0.390411	0.554322	0.557278	5	1.16102	9	0.163571	0.960291	0.757265	10	0.493605	0.986173	0.94446	9	0.433124	0.999005	0.947672	10	0.358629	0.98953	0.848978	5	0.279504	0.997564	0.80098	2	0.751488	0.97345	1.15181	5	2.11513	8	0.663269	0.972455	0.599579	10	0.904876	0.993997	0.95463	10	0.577095	0.999955	0.63703	11	1.02528	0.989726	0.997445	4	1.06127	0.996536	1.05045	3	0.553597	0.999242	0.778972	5	0.759111	10	0.288306	0.988491	0.893437	10	0.495694	0.893794	0.802192	10	0.805639	0.51375	1.42555	11	0.484401	0.852952	0.979811	5	0.41129	0.685516	0.96339	3	0.529444	0.947371	0.953677	5	1.11325	10	0.356071	0.718799	0.659853	10	0.892619	0.781416	1.21263	10	0.324118	0.953396	0.757227	11	0.587713	0.9913	1.0157	5	0.687825	0.955892	0.991534	3	0.284706	0.41443	0.741793	5	0.654706	7	0.494068	0.999335	1.28639	10	0.163971	0.980056	0.993305	10	0.202189	0.812082	0.978124	11	0.265158	0.481311	1.07108	5	0.263581	0.885628	1.0812	3	0.364958	0.661726	1.22179	5	1.90192	9	0.273338	0.997225	0.508263	10	0.707629	0.996614	0.571394	9	0.819061	0.999257	0.708966	10	0.69441	0.996307	0.545768	4	0.292707	0.99471	0.513642	1	1.61209		1.26106	3	1.18814	9	0.434578	0.999736	1.10041	7	0.562847	0.855863	1.21323	8	0.491092	0.873293	1.24479	8	0.349809	0.972761	1.02761	5	0.336202	0.999303	0.992376	3	0.205781	0.993332	0.991286	5	1.34642	9	0.397001	0.999926	0.766691	10	0.546193	0.999016	0.812097	10	0.651276	0.69663	0.926923	11	0.557325	0.550401	0.768478	5	0.28677	0.999027	0.747058	3	0.419293	0.979118	0.785716
mmu-miR-6928-3p	5	0.108495	9	0.0215468	0.891279	0.93687	10	0.0544924	0.943674	0.973602	10	0.126731	0.828843	0.984985	11	0.0688678	0.981418	0.981899	5	0.0501459	0.94969	0.966429	3	0.0506986	0.936248	0.97588	5	0.0717549	10	0.238748	0.630683	1.10243	10	0.253106	0.754316	1.14718	10	0.224892	0.587276	1.13216	11	0.131892	0.940667	1.04828	5	0.206268	0.882416	1.01394	3	0.178201	0.64274	1.06521	4	0.166775	10	0.144762	0.817441	0.999444	9	0.12594	0.968657	0.973093	10	0.242157	0.998872	1.08724	11	0.129766	0.99117	1.01621	5	0.182197	0.905018	0.984413	3	0.10227	0.965106	1.03087	5	0.110774	10	0.139555	0.80302	1.10095	10	0.0841167	0.994517	1.05714	10	0.0959536	0.950832	1.05053	11	0.126117	0.942668	1.10574	4	0.207806	0.511411	1.13908	3	0.0424268	0.857811	1.03864	5	0.0976895	9	0.143831	0.766079	1.07766	10	0.225393	0.493596	1.1087	10	0.100357	0.953574	1.01137	11	0.0952056	0.941224	1.02938	4	0.255085	0.564862	1.10663	3	0.0966799	0.969345	0.956502	5	0	10	0.292882	0.681672	1.27818	10	0.191246	0.647271	1.15706	10	0.0931216	0.918724	1	11	0.193047	0.83355	1.15056	5	0.133934	0.61706	1.06927	3	0.179704	0.864633	1.15181	5	0.0557189	9	0.0939139	0.960291	0.962333	10	0.132897	0.99028	0.946819	9	0.125525	0.999005	0.986578	10	0.118297	0.98953	0.95398	5	0.11437	0.997564	0.92009	2	0.264504	0.726645	1.06765	5	0.10739	8	0.277352	0.972455	1.10209	10	0.256776	0.966721	1.11764	10	0.196047	0.999955	1.02853	11	0.304124	0.9484	1.16663	4	0.287018	0.996536	1.09976	3	0.244039	0.999242	1.08765	5	0.0511315	10	0.14626		1.11945	10	0.219368		1	10	0.20659		1.17165	11	0.091269		1.02666	5	0.170424		1.10569	3	0.36212		1.24784	5	0.121367	10	0.133969	0.959357	0.919865	10	0.0337751	0.51368	0.919865	10	0.245895	0.956851	1.00733	11	0.268003	0.9913	1.07067	5	0.182931	0.897046	0.960831	3	0.137113	0.967669	1.05108	5	0.038537	7	0.086634	0.999335	1.08869	10	0.0687166	0.980056	1.05956	10	0.224949	0.809508	1.23932	11	0.24677	0.413626	1.18635	5	0.130407	0.885628	1.07904	3	0.210133	0.661726	1.07531	5	0.114731	9	0.155463	0.997225	1.07387	10	0.14446	0.996614	0.999014	9	0.113605	0.999257	0.969715	10	0.201138	0.996307	1.02364	4	0.193521	0.99471	0.99567	1	0.0988633		0.975911	3	0	9	0.0964276	0.999736	1.02649	7	0.155133	0.937644	1.09851	8	0.134673	0.9045	1.09788	8	0.0294642	0.972761	1	5	0.272281	0.999303	1.18981	3	0.0313144	0.956814	1.0295	5	0.235034	9	0.160877	0.999926	0.905503	10	0.149639	0.999016	0.797093	10	0.168976	0.800837	0.861197	11	0.212672	0.899022	0.88433	5	0.128977	0.999027	0.872439	3	0.0317835	0.979118	0.797093
mmu-miR-466h-5p	5	4.31878	9	0.81166	0.890143	0.877311	10	0.956162	0.936758	0.962079	10	0.623353	0.746592	0.83438	11	0.720379	0.446411	0.811285	5	0.789961	0.687172	0.83764	3	0.801342	0.661671	0.915812	5	3.10065	10	0.688197	0.947906	0.926128	10	0.618597	0.855766	0.899058	10	0.401678	0.526639	0.783331	11	0.452486	0.540656	0.791968	5	0.591444	0.835575	0.891146	3	0.426959	0.581648	0.779699	4	3.2505	10	0.927087	0.617108	0.696517	9	0.887757	0.954133	0.725089	10	1.24606	0.998872	0.947107	11	1.05147	0.985931	0.819902	5	0.86267	0.774149	0.632634	3	0.439972	0.753863	0.489569	5	3.27926	10	1.08997	0.776198	0.801366	10	1.01555	0.853199	0.687076	10	1.11632	0.843743	0.810439	11	0.825444	0.70932	0.611247	4	0.725254	0.458385	0.556284	3	0.946983	0.654993	0.662718	5	3.23567	9	0.901052	0.700824	0.66047	10	1.01939	0.825746	0.699132	10	0.821656	0.806426	0.620641	11	1.02963	0.876921	0.723064	4	0.955509	0.727274	0.666719	3	1.0694	0.933823	0.779315	5	3.65111	10	1.00107	0.802956	0.859431	10	1.04043	0.798026	0.833731	10	1.25443	0.986569	1.15189	11	1.1911	0.964057	0.830028	5	1.09821	0.887977	1.02457	3	1.09995	0.968105	1.06427	5	2.97351	9	0.775833	0.992979	1.01286	10	0.599347	0.986173	0.910887	9	0.790742	0.999005	0.967369	10	0.813856	0.98953	1.09904	5	0.72819	0.997564	0.947698	2	0.851909	0.902207	1.0471	5	3.71171	8	1.69621	0.972455	0.671507	10	1.41247	0.966721	0.545902	10	1.46247	0.999955	0.727038	11	1.67369	0.9484	0.807313	4	1.47862	0.996536	0.618438	3	1.39946	0.999242	0.538848	5	3.87274	10	0.605579	0.988491	0.795952	10	1.50427	0.31865	2.1144	10	1.30459	0.319986	1.56133	11	1.33921	0.189728	1.71406	5	0.937085	0.856247	1.27372	3	1.03067	0.817057	1.65622	5	3.55194	10	0.851684	0.732195	0.859365	10	0.624625	0.445872	0.910748	10	0.631527	0.953396	0.798198	11	1.02129	0.9913	1.0235	5	0.562727	0.561497	0.697663	3	0.459282	0.319265	0.664638	5	2.24248	7	0.305341	0.999335	0.82941	10	0.426472	0.980056	0.876538	10	0.581813	0.889839	1.09904	11	0.771735	0.818391	1.17853	5	0.436256	0.885628	0.959624	3	0.598772	0.910639	1.07975	5	3.61457	9	0.984085	0.997225	0.565743	10	0.787533	0.996614	0.582531	9	0.85518	0.999257	0.448914	10	0.859399	0.996307	0.561494	4	1.14088	0.99471	0.698282	1	1.31587		0.768522	3	4.17421	9	1.2596	0.999736	0.697364	7	1.70818	0.989519	0.807641	8	2.00937	0.890172	0.958856	8	1.16717	0.972761	0.412777	5	1.34094	0.999303	0.71159	3	1.41367	0.964696	0.587545	5	4.12194	9	1.28096	0.999926	0.956849	10	1.1688	0.999016	0.60593	10	1.65545	0.990341	1.18263	11	2.12264	0.614965	1.43213	5	1.37196	0.999027	1.39107	3	1.05924	0.979118	0.80335
mmu-miR-296-5p	5	3.43837	9	1.82412	0.0352386	0.515382	10	1.74001	0.164419	0.426214	10	1.40354	0.0815662	0.372476	11	1.5242	0.00191763	0.407608	5	1.42635	0.0192127	0.384588	3	1.65033	0.48217	0.437151	5	3.08418	10	1.56065	0.0611296	0.490756	10	1.82589	0.564011	0.511906	10	1.29426	0.176879	0.394396	11	1.55318	0.0166065	0.47929	5	1.23827	0.256614	0.40739	3	1.93211	0.0660716	0.631303	4	2.62094	10	3.2597	0.664556	0.787758	9	3.23655	0.954133	0.780744	10	3.35755	0.998872	0.8167	11	3.35545	0.985931	0.836819	5	3.23673	0.80832	0.787898	3	4.75877	0.7812	3.21264	5	3.36482	10	4.28111	0.774017	1.40356	10	3.60424	0.786549	0.807334	10	3.85148	0.940705	0.870278	11	4.03222	0.985738	1.1327	4	3.57448	0.779121	0.854718	3	3.65427	0.729894	0.857569	5	2.88994	9	2.13596	0.0292932	0.389538	10	2.34796	0.285535	0.4429	10	2.34068	0.271728	0.400682	11	2.41643	0.0233145	0.49874	4	1.89037	0.0392119	0.362678	3	3.07974	0.810297	0.788135	5	3.76357	10	3.13358	0.934389	2.03208	10	2.42939	0.798026	0.680285	10	2.69748	0.96373	0.785445	11	2.78596	0.964057	0.943559	5	2.1886	0.61706	0.628299	3	2.76309	0.975807	1.17806	5	3.11936	9	1.85346	0.960291	0.729921	10	2.1239	0.986173	0.878226	9	1.89946	0.999005	0.713672	10	2.13403	0.98953	0.70023	5	2.39596	0.997564	1.05299	2	1.96669	0.863922	0.781219	5	4.26201	8	5.03636	0.972455	1.22467	10	5.32431	0.966721	1.14144	10	4.18382	0.999955	0.875505	11	5.15019	0.9484	1.37109	4	4.67099	0.996536	1.09829	3	4.81544	0.999242	1.05774	5	3.02241	10	1.26339	0.988491	0.596788	10	2.51396	0.439531	1.73435	10	2.72923	0.345744	2.33878	11	3.00729	0.119817	1.85054	5	2.42622	0.551001	1.25847	3	2.29777	0.735736	1.73931	5	3.05877	10	1.51551	0.68497	0.307011	10	1.44471	0.279122	0.286148	10	1.51902	0.676181	0.234351	11	2.39138	0.9913	0.622028	5	1.17461	0.561497	0.237826	3	1.10413	0.280145	0.251382	5	2.19907	7	0.731098	0.999335	0.61061	10	1.45729	0.980056	0.873143	10	1.50969	0.829303	0.917841	11	1.39173	0.627052	0.775438	5	1.08664	0.885628	0.732461	3	1.40957	0.698674	0.785332	5	3.53652	9	2.21171	0.997225	0.586311	10	2.52952	0.996614	0.697519	9	2.36085	0.999257	0.498425	10	2.60053	0.996307	0.736911	4	1.89864	0.99471	0.343973	1	3.08458		0.863797	3	3.66041	9	1.34714	0.999736	0.398815	7	2.01343	0.987971	0.622355	8	2.33078	0.963194	0.723693	8	1.02425	0.972761	0.266886	5	1.37853	0.999303	0.450678	3	1.61329	0.938085	0.40799	5	4.42992	9	3.44533	0.999926	3.99129	10	2.41677	0.999016	0.716905	10	4.05386	0.468283	4.30545	11	3.93093	0.480343	3.79346	5	3.09367	0.999027	3.29188	3	2.91821	0.993591	1.43245
mmu-miR-8101	5	3.43837	9	0.128168	0.937522	0.99587	10	0.134403	0.788252	1.00894	10	0.0428901	0.463296	0.907484	11	0.0833022	0.514198	0.95695	5	0.191685	0.95915	1.02201	3	0.165371	0.970035	1.02084	5	3.08418	10	0.223371	0.73876	0.998726	10	0.0623391	0.877164	0.958541	10	0		0.904757	11	0.0164352	0.563852	0.904757	5	0.0698931	0.913631	0.904757	3	0.0908625	0.912427	0.951797	4	2.62094	10	0.145739	0.998806	1.05029	9	0.0776745	0.967078	1.02772	10	0.0377773	0.998872	0.981028	11	0.0983769	0.99117	1.03072	5	0.128121	0.985594	1.08137	3	0.12879	0.959954	1.0931	5	3.36482	10	0.141942	0.997118	1.04435	10	0.158019	0.992	1.06551	10	0.0254845	0.771333	0.95623	11	0.0890723	0.942668	0.974631	4	0.264631	0.818742	1.1377	3	0.149804	0.977565	1.05491	5	2.88994	9	0.121983	0.955289	0.992805	10	0.0635457	0.824424	0.945327	10	0.0271007	0.704962	0.945327	11	0.0859764	0.91759	1.00074	4	0.169938	0.693465	1.07435	3	0.0520012	0.848389	0.945327	5	3.76357	10	0.086248	0.892871	1.06313	10	0.125692	0.793555	1.06449	10	0.0582949	0.997204	1	11	0.0773112	0.95532	1.05824	5	0.269861	0.580246	1.17444	3	0.119631	0.929815	1.11342	5	3.11936	9	0.121706	0.960291	1.03938	10	0.0133923	0.986173	0.959968	9	0.0797397	0.999005	1.02244	10	0.145762	0.98953	1.05788	5	0.0794673	0.997564	0.959968	2	0.110987	0.924707	1.03673	5	4.26201	8	0.278542	0.972455	1.14412	10	0.0386785	0.966721	1	10	0.0985472	0.999955	1.04462	11	0.120459	0.990073	1.09199	4	0.257751	0.996536	1.22086	3	0.179304	0.999242	1.10218	5	3.02241	10	0.130469	0.988491	1.11945	10	0.0795462	0.884815	1	10	0.0635927	0.780136	1.03774	11	0.0291893	0.574422	1	5	0.0511607	0.737779	1.04648	3	0.0649532	0.806086	1.05727	5	3.05877	10	0.167239	0.798794	1.09189	10	0.125896	0.924401	1	10	0.115673	0.977569	1.09509	11	0.0401421	0.9913	1.02189	5	0.0584822	0.810767	1	3	0.0692662	0.814798	1.05463	5	2.19907	7	0.223848	0.999335	1.14978	10	0.130285	0.980056	1.06115	10	0		1	11	0.121639	0.845004	1.09543	5	0.208655	0.885628	1.23711	3	0.157423	0.784735	1.13163	5	3.53652	9	0.222842	0.997225	1.18046	10	0.131043	0.996614	1	9	0.0796663	0.999257	1.06488	10	0.094073	0.996307	1.03319	4	0.6024	0.99471	1.6323	1	0.0502783		1.03546	3	3.66041	9	0.318712	0.999736	1.19247	7	0.122932	0.987971	1.04579	8	0.090878	0.929623	0.99354	8	0.165885	0.994647	1.08979	5	0.262269	0.999303	1.12964	3	0.142473	0.981189	1.06634	5	4.42992	9	0.106586	0.999926	0.955156	10	0.0550872	0.999016	0.982799	10	0.0466307	0.645556	0.955156	11	0.051232	0.67991	0.955156	5	0.200478	0.999027	1.13573	3	0.0317835	0.979118	0.955156
mmu-miR-6941-5p	5	0.325742	9	0.278325	0.937522	0.908085	10	0.198025	0.531621	0.849299	10	0.148806	0.57335	0.841809	11	0.216556	0.473433	0.911782	5	0.230188	0.4283	0.911338	3	0.0655165	0.305126	0.81786	5	0.269902	10	0.0945343	0.92195	0.911417	10	0.0960674	0.920167	0.90811	10	0.0964106	0.832656	0.871019	11	0.202076	0.920762	0.964486	5	0.271742	0.866252	1.00796	3	0.230027	0.810026	1.037	4	0.31071	10	0.195094	0.88428	0.982586	9	0.164249	0.975918	0.991967	10	0.181242	0.998872	0.982436	11	0.282804	0.985931	1.07509	5	0.144966	0.985594	0.971855	3	0.279667	0.802829	0.999596	5	0.422777	10	0.0615895	0.491308	0.784535	10	0.280312	0.959979	0.919025	10	0.303481	0.882581	1.02523	11	0.322295	0.942668	0.931224	4	0.144731	0.855284	0.810518	3	0.357782	0.69405	0.960296	5	0.616936	9	0.0582986	0.0528783	0.873491	10	0.198059	0.777439	0.94872	10	0.0664808	0.167863	0.879523	11	0.125985	0.448695	0.882017	4	0.153956	0.634531	0.926083	3	0.0352845	0.384465	0.844671	5	0.450243	10	0.284351	0.960922	1.02213	10	0.346915	0.82771	1.06335	10	0.261563	0.998326	0.995405	11	0.316253	0.95532	1.01676	5	0.30705	0.925874	1.11175	3	0.131382	0.892187	0.915766	5	0.330941	9	0.131246	0.960291	0.954139	10	0.232702	0.986173	1.08455	9	0.212299	0.999005	1.06996	10	0.183938	0.98953	1.03747	5	0.327829	0.997564	1.17108	2	0.110987	0.860174	0.979486	5	0.323371	8	0.401791	0.972455	0.880064	10	0.502935	0.966721	0.993423	10	0.757183	0.999955	1.10192	11	0.588466	0.972217	0.846464	4	0.487098	0.996536	0.932984	3	0.720051	0.999242	1.04572	5	0.540804	10	0.332823	0.988491	1.03247	10	0.43434	0.459432	1.10586	10	0.327398	0.837011	1.04195	11	0.337223	0.777693	1.0631	5	0.323367	0.875406	0.997932	3	0.37683	0.763823	1.10307	5	0.238837	10	0.199067	0.721132	0.957146	10	0.252454	0.763002	0.934923	10	0.358272	0.977238	0.968493	11	0.22079	0.9913	0.933114	5	0.153224	0.561497	0.910182	3	0.268036	0.762851	0.991565	5	0.540724	7	0.148031	0.999335	0.848724	10	0.352891	0.980056	0.965308	10	0.15479	0.809508	0.839736	11	0.279493	0.910628	0.935538	5	0.311943	0.996899	0.953357	3	0.14146	0.646625	0.838292	5	0.387855	9	0.36896	0.997225	1.03716	10	0.315986	0.996614	1.02736	9	0.27289	0.999257	1.04943	10	0.368735	0.996307	0.99252	4	0.187427	0.99471	0.886975	1	0.712256		1.36139	3	0.0476272	9	0.0316858	0.999736	1	7	0.0151398	0.956799	1	8	0.0435595	0.96012	1.02689	8	0		1	5	0.0821073	0.999303	1	3	0.0173326	0.969389	1	5	0.546224	9	0.115124	0.999926	0.894558	10	0.266453	0.999016	0.946883	10	0.216684	0.751676	0.961019	11	0.222611	0.784905	0.949263	5	0.119488	0.999027	0.902283	3	0.42818	0.979118	1.11892
mmu-miR-212-3p	5	0.520215	9	9.37119	0.440388	0.667384	10	9.88751	0.998277	1.11844	10	9.50618	0.812689	0.641903	11	9.07952	0.263978	0.540133	5	8.99872	0.0908279	0.544336	3	8.84785	0.485333	0.442796	5	0.133863	10	10.2708	0.751832	0.821809	10	10.2309	0.790703	0.80929	10	10.3596	0.720241	1.01745	11	10.6322	0.980336	0.998348	5	10.11	0.658055	0.837041	3	10.1859	0.539043	0.794949	4	0.635025	10	10.4429	0.847759	1.37879	9	10.3453	0.967078	1.55532	10	9.86016	0.998872	1.03491	11	10.2126	0.99117	1.42776	5	10.084	0.986025	1.04527	3	10.0858	0.973855	1.22233	5	0.895597	10	9.61097	0.998039	1.0051	10	8.88448	0.560613	0.584626	10	9.13807	0.557789	0.783525	11	9.03767	0.561981	0.662619	4	9.65822	0.959258	1.02371	3	9.61245	0.991229	0.996262	5	0.59772	9	9.8044	0.958219	0.85332	10	9.73044	0.946243	0.875506	10	9.04567	0.381904	0.586287	11	9.37319	0.448695	0.682397	4	9.02899	0.125383	0.514231	3	9.37995	0.71702	0.607335	5	0.952768	10	9.06977	0.732884	0.628952	10	9.56142	0.96834	0.900567	10	9.6636	0.925034	1.02796	11	9.1979	0.907686	0.67764	5	8.93695	0.385658	0.599314	3	8.74259	0.603776	0.535112	5	0.602943	9	9.25635	0.960291	1.0176	10	9.41312	0.986173	1.38097	9	9.22338	0.999005	1.40282	10	8.46219	0.98953	0.689205	5	9.16778	0.997564	1.32012	2	9.02293	0.974839	1.06186	5	1.54049	8	9.16174	0.972455	0.785798	10	9.32113	0.966721	1.00088	10	9.53735	0.999955	0.930019	11	9.48113	0.972217	0.892771	4	8.61081	0.996536	0.510766	3	9.4493	0.999242	0.693964	5	0.626195	10	9.09422	0.988491	0.227511	10	9.61455	0.31865	0.297582	10	9.41531	0.306803	0.354101	11	9.17196	0.077446	0.303796	5	8.56764	0.391703	0.166221	3	9.06007	0.520399	0.294605	5	0.861462	10	8.95603	0.851489	0.566373	10	9.58261	0.751139	0.897746	10	9.28855	0.993845	1.0495	11	8.8283	0.9913	0.476979	5	9.4209	0.896705	0.881891	3	9.13751	0.913032	0.658485	5	0.308771	7	10.5555	0.999335	0.857348	10	10.2875	0.980056	0.609942	10	9.65998	0.809508	0.409155	11	9.61961	0.413626	0.398797	5	10.0121	0.885628	0.51391	3	9.26912	0.646625	0.423832	5	0.86899	9	8.96391	0.997225	0.47065	10	9.78264	0.996614	0.856457	9	9.01349	0.999257	0.841761	10	9.31101	0.996307	0.665878	4	7.87258	0.99471	0.243085	1	10.0281		1.04743	3	0.499457	9	6.73266	0.999736	1.50894	7	6.94328	0.937644	1.13826	8	6.55911	0.972638	0.863259	8	6.69816	0.989438	1.46468	5	6.61877	0.999303	0.89812	3	6.44711	0.970502	0.831534	5	1.09619	9	8.60816	0.999926	0.638375	10	8.75579	0.999016	0.688044	10	8.66624	0.465729	0.607648	11	8.5068	0.480343	0.516921	5	8.43016	0.999027	0.438016	3	8.43508	0.979118	0.441218
mmu-miR-3960	5	0.538556	9	0.349911	0.968851	1.0389	10	0.402164	0.852754	1.0485	10	0.410552	0.956434	0.93268	11	0.231255	0.552524	0.932595	5	0.331787	0.934146	0.983348	3	0.528081	0.703851	1.14479	5	0.138316	10	0.40133	0.832845	1.08945	10	0.387461	0.564011	1.26175	10	0.457712	0.526639	1.23005	11	0.267141	0.668318	1.12945	5	0.273549	0.587011	1.13581	3	0.215588	0.862897	1.01757	4	0.706605	10	0.339534	0.762772	1.04539	9	0.180243	0.975918	1.02007	10	0.158457	0.998872	0.983865	11	0.281815	0.985931	1.07821	5	0.474	0.835045	1.27428	3	0.716083	0.753863	1.49681	5	0.965882	10	0.414511	0.84272	1.2008	10	0.265544	0.959979	0.936894	10	0.154771	0.723936	0.927522	11	0.160507	0.726163	0.913643	4	0.615592	0.690498	1.23377	3	0.272394	0.845707	0.979805	5	0.621	9	0.251791	0.646651	1.15396	10	0.44355	0.513874	1.23529	10	0.22857	0.886667	1.09539	11	0.214781	0.834521	1.11818	4	0.367924	0.618437	1.14701	3	0.747213	0.77292	1.59304	5	0.984794	10	0.371292	0.869806	1.10689	10	0.457448	0.798026	1.12164	10	0.386268	0.878326	1.17869	11	0.316472	0.95532	1.07257	5	0.367765	0.853298	1.15131	3	0.277571	0.997432	1.06182	5	0.650195	9	0.428259	0.960291	1.08985	10	0.225733	0.986173	0.924872	9	0.236924	0.999005	0.992765	10	0.148936	0.98953	0.918594	5	0.329863	0.997564	1.00685	2	0.580982	0.784619	1.24121	5	1.61002	8	0.401649	0.9733	1.15734	10	0.438681	0.971972	1.13825	10	0.103085	0.999955	0.951732	11	0.340326	0.993857	1.12089	4	0.532207	0.996536	1.36928	3	0.305631	0.999242	1.04494	5	0.670646	10	0.421245	0.988491	1.19365	10	0.515373	0.579149	1.12218	10	0.293575	0.95276	1.04797	11	0.256542	0.819761	1.04601	5	0.258497	0.858405	1.06451	3	0.48961	0.771615	1.13038	5	0.868692	10	0.348247	0.992284	0.967786	10	0.221038	0.676981	0.978442	10	0.238954	0.956851	1.03577	11	0.340965	0.9913	1.08198	5	0.261301	0.779327	1.04973	3	0.524107	0.558628	1.14509	5	0.340965	7	0.0875591	0.999335	0.797879	10	0.210135	0.980056	0.870972	10	0.283026	0.983111	0.932358	11	0.580715	0.46998	1.14912	5	0.499573	0.885628	1.1658	3	0.557676	0.680471	1.11613	5	0.922604	9	0.609962	0.997225	1.22299	10	0.366813	0.996617	1.072	9	0.40442	0.999257	1.00633	10	0.270908	0.996307	0.897865	4	0.905262	0.99471	1.44944	1	0.437917		1.04842	3	0.527331	9	0.591236	0.999736	1.30261	7	0.503693	0.906103	1.23534	8	0.375415	0.887145	1.08416	8	0.62828	0.972761	1.34825	5	0.609194	0.999303	1.41081	3	0.513807	0.909444	1.1399	5	1.1928	9	0.42983	0.999926	1.10907	10	0.110027	0.999016	0.911887	10	0.196642	0.580762	0.961019	11	0.279562	0.814268	1.03749	5	0.358008	0.999027	1.08064	3	0.366797	0.993591	1.07198
mmu-miR-5112	5	2.95928	9	0.020599		1.01349	10	0		1	10	0.0132437		1	11	0		1	5	0.0083539		1	3	0		1	5	2.43645	10	0.103664		1	10	0.0551768		1	10	0		1	11	0.0712926		1.0232	5	0.0472764		1	3	0.0243747		1	4	2.99452	10	0.162627	0.809725	1.01935	9	0.100532	0.967078	1.01691	10	0.0873383	0.998872	0.98316	11	0.0431498	0.985931	0.966804	5	0.0584777	0.985594	0.947082	3	0.105232	0.7812	1.02562	5	3.03847	10	0.125121	0.878472	1	10	0.0786739	0.999719	1.06928	10	0.0929612	0.96186	1.05053	11	0.122331	0.942668	1.08825	4	0.0343349	0.840716	1	3	0.133974	0.787254	1.1032	5	2.81874	9	0.0812397	0.955289	0.997902	10	0.0780129	0.946335	0.95018	10	0.0889424	0.999234	1.00469	11	0.11019	0.93232	1.01277	4	0.149941	0.8275	1.03682	3	0.0845282	0.977063	0.986349	5	3.44351	10	0.27897	0.712147	1.23592	10	0.0571898	0.86373	1.06232	10	0.0186998	0.974973	1	11	0.142211	0.823983	1.11989	5	0.223058	0.49764	1.17444	3	0.0815056	0.927698	1.06101	5	2.35806	9	0.135566	0.960291	1.0541	10	0.0772325	0.986173	0.9964	9	0.051538	0.999005	0.974269	10	0.0509337	0.98953	0.987142	5	0.0967202	0.997564	0.98469	2	0.0841462	0.996105	1.00834	5	3.62148	8	0.0712294	0.972455	1.0568	10	0.168012	0.989803	1.08585	10	0.104299	0.999955	1.06641	11	0.124078	0.991877	1.09156	4	0.106511	0.996536	1.09926	3	0.0504847	0.999242	1	5	2.87204	10	0.0426413	0.998	1	10	0.0663629	0.692749	1.047	10	0.046975	0.944401	1	11	0.0936804	0.666259	1	5	0.0567875	0.859808	1	3	0.02678	0.838031	1	5	2.60392	10	0.0622605	0.887427	1	10	0.0840529	0.749464	1	10	0.116434	0.953396	1.09509	11	0.0819446	0.9913	1.05148	5	0.16326	0.561497	1.11851	3	0.116673	0.595783	1.0951	5	2.32477	7	0.161605	0.999335	0.940441	10	0.243776	0.980056	1.12303	10	0.0726849	0.837712	0.940441	11	0.0686864	0.742666	0.963888	5	0.0515816	0.885628	0.940441	3	0.106842	0.966675	1.01126	5	2.78117	9	0.237185	0.997225	1.23548	10	0.253112	0.996614	1.01727	9	0.0797935	0.999257	0.975776	10	0.250861	0.996307	1.13743	4	0.215413	0.99471	1.07582	1	0.145865		1.05362	3	3.67752	9	0.031195		1	7	0		1	8	0.0127591		1	8	0.0655317		1.06319	5	0		1	3	0.0173326		1	5	3.85391	9	0.0513124	0.999926	1.04274	10	0.023043	0.999016	1	10	0.0712054	0.674013	1	11	0.142119	0.480343	1.12315	5	0.0869287	0.999027	1.03545	3	0.0403426	0.993591	1
mmu-miR-669c-3p	5	0	9	0.125991	0.890143	0.886172	10	0.190533	0.760712	0.920935	10	0.147158	0.828843	0.938788	11	0.161491	0.795775	0.900736	5	0.0838085	0.386673	0.89132	3	0.127832	0.789729	0.875192	5	0.295913	10	0.0248716	0.546918	0.904757	10	0.108666	0.855766	1.00976	10	0.132385	0.800583	1.00246	11	0.0993811	0.789521	0.961319	5	0.123869	0.838208	0.99959	3	0.11342	0.842728	0.94821	4	0.158505	10	0.24802	0.968166	0.997221	9	0.188616	0.967078	0.946642	10	0.194382	0.998872	0.984897	11	0.154718	0.985931	0.935798	5	0.14933	0.887233	0.911464	3	0.128691	0.799542	0.848178	5	0.179617	10	0.182254	0.499668	0.863731	10	0.295695	0.827501	0.966199	10	0.263751	0.730256	0.933098	11	0.328247	0.845766	1.02049	4	0.198994	0.544573	0.910787	3	0.551607	0.948307	1.1483	5	0.139232	9	0.148356	0.934121	1.01077	10	0.210198	0.882198	0.986377	10	0.181886	0.972047	0.995727	11	0.0627726	0.4905	0.940087	4	0.160309	0.98138	1.01441	3	0.0179658	0.519489	0.897136	5	0.212576	10	0.364006	0.934389	1.03162	10	0.193805	0.877065	1.01773	10	0.308955	0.994362	1.09241	11	0.211566	0.95532	1.00782	5	0.231803	0.939575	0.971787	3	0.176568	0.939606	0.918324	5	0.188758	9	0.164135	0.960291	0.835817	10	0.306138	0.986173	1.03636	9	0.390769	0.999005	0.918081	10	0.169994	0.98953	0.841283	5	0.108586	0.997564	0.749844	2	0.506933	0.91736	1.06555	5	0.0718833	8	0.417942	0.972455	0.978258	10	0.444164	0.966721	1.08521	10	0.390293	0.999955	0.933291	11	0.509169	0.963769	1.06265	4	0.707391	0.996536	1.21655	3	0.272565	0.999242	0.913214	5	0.0719718	10	0.0202788	0.988491	1	10	0.11898	0.664359	1	10	0.0824622	0.722622	1.07549	11	0.0980562	0.683304	1.02741	5	0.0781912	0.830176	1	3	0.0902904	0.823859	1	5	0.117739	10	0.183873	0.807136	0.93032	10	0.146854	0.606985	0.8988	10	0.171081	0.956851	0.861826	11	0.205467	0.9913	0.933776	5	0.10691	0.612566	0.882227	3	0.137113	0.551453	0.934258	5	0.0577225	7	0.107166	0.999335	0.897138	10	0.130492	0.980056	0.989799	10	0.333921	0.809508	1.1717	11	0.195488	0.979802	1.02161	5	0.0717531	0.885628	0.897138	3	0.0519012	0.646625	0.897138	5	0.28028	9	0.375524	0.997225	0.974174	10	0.186696	0.996614	0.878034	9	0.326054	0.999257	0.983959	10	0.248912	0.996307	0.88423	4	0.411001	0.99471	0.989361	1	0.0988633		0.840928	3	0	9	0.218545	0.999736	0.785722	7	0.244362	0.937644	0.871366	8	0.210329	0.883714	0.846813	8	0.207488	0.972761	0.737677	5	0.255925	0.999303	0.85846	3	0.171107	0.909444	0.764701	5	0.129992	9	0.135315	0.999926	1.04534	10	0.0992693	0.999016	1	10	0.297473	0.465729	1.2537	11	0.22532	0.480343	1.15891	5	0.174584	0.999027	1.09777	3	0.141327	0.993591	1
mmu-miR-7231-5p	5	0.144947	9	0.020599	0.972841	1.01349	10	0.0136355	0.944361	1	10	0.221202	0.852184	1	11	0.0480939	0.802412	1.01783	5	0.0173169	0.997694	1	3	0.0752291	0.618263	1.04457	5	0.363071	10	0.054458		1	10	0.08338		1.05803	10	0.0206845		1	11	0.151166		1.08972	5	0.0837886		1.04451	3	0		1	4	0.31071	10	0.136339	0.93995	0.969845	9	0.0184493	0.954133	0.88517	10	0.0787887	0.998872	0.918891	11	0.0198996	0.985931	0.88517	5	0.155248	0.985594	1.01726	3	0.0520208	0.753863	0.88517	5	0.176777	10	0.198254	0.770151	1.02998	10	0.014404	0.594726	0.907229	10	0.103311	0.990673	0.907229	11	0.118248	0.978119	0.981589	4	0.125102	0.959258	0.96639	3	0.197233	0.709748	1.00885	5	0.292766	9	0.0891655	0.950544	0.970813	10	0.192944	0.551171	1.04623	10	0.0725304	0.933058	0.982666	11	0.0855773	0.948457	0.931483	4	0.0567776	0.79341	0.956553	3	0.0989239	0.98853	0.931483	5	0.281202	10	0.0771084	0.982099	0.944921	10	0.0682092	0.941177	0.944921	10	0.0293607	0.837003	0.944921	11	0.050716	0.95532	0.944921	5	0.0143599	0.646473	0.944921	3	0.080823	0.997432	0.944921	5	0.0921448	9	0.132214	0.960291	1.10674	10	0.0206305	0.986173	1	9	0.0590533	0.999005	1.02461	10	0.0462289	0.98953	1.03481	5	0.143453	0.997564	1	2	0.0844614	0.784619	1.06029	5	0.384966	8	0.123329		1.08115	10	0.086886		1	10	0.0536298		1.04462	11	0.053187		1.01669	4	0.128792		1.09926	3	0.0823069		1.03406	5	0.134913	10	0.112957		1.07362	10	0		1	10	0.0635819		1.03774	11	0.0926666		1	5	0.0773143		1.04648	3	0.0762428		1	5	0.355563	10	0.012961	0.807136	1	10	0.0416212	0.984404	1	10	0.0690325	0.964991	1	11	0.113104	0.9913	1.11284	5	0.148442	0.684981	1.04454	3	0.0255797	0.825777	1	5	0	7	0		1	10	0.0499843		1	10	0.0726849		1	11	0.110253		1.02749	5	0		1	3	0.0943828		1.07531	5	0.461394	9	0.167805	0.997225	1.12031	10	0.0753741	0.996614	1	9	0.107246	0.999257	1.08613	10	0.168782	0.996307	1.07144	4	0.106487	0.99471	1.08586	1	0.437917		1.35465	3	0.149977	9	0.0729623	0.999736	0.993152	7	0.0884534	0.906103	1.02942	8	0.0335103	0.996481	0.99354	8	0.146128	0.972761	1.06276	5	0.0608772	0.999303	1.01344	3	0.0456589	0.972723	0.996069	5	0.488602	9	0.045536	0.999926	0.969161	10	0.159289	0.999016	1.04973	10	0.127256	0.742384	1.0584	11	0.0721371	0.899022	0.969161	5	0.0600144	0.999027	0.969161	3	0.109345	0.993591	1.03538
mmu-miR-351-5p	5	0.0561454	9	2.92744	0.744228	0.785246	10	2.50357	0.215689	0.627249	10	2.86961	0.607736	0.714707	11	2.81782	0.473433	0.788004	5	2.68014	0.437491	0.644762	3	2.74136	0.510603	0.700452	5	0.0650038	10	3.95319	0.654034	0.802662	10	3.70662	0.564011	0.696663	10	3.86475	0.526639	0.736303	11	3.83407	0.50325	0.732406	5	3.86837	0.662717	0.867562	3	3.25568	0.126121	0.491098	4	0.166775	10	3.3531	0.617108	0.809211	9	3.39554	0.954133	0.803642	10	3.46663	0.998872	0.89215	11	3.64792	0.99117	0.988281	5	3.16667	0.615779	0.723996	3	3.48058	0.88227	1.05433	5	0.277926	10	4.23295	0.349153	1.34133	10	3.53412	0.718535	0.864714	10	3.49881	0.787511	0.86355	11	3.69486	0.990288	0.991218	4	3.81027	0.893764	1.13284	3	3.43045	0.654993	0.936402	5	0.171605	9	3.62986	0.0772071	0.584748	10	3.47975	0.285535	0.589054	10	3.57721	0.167863	0.603182	11	3.60925	0.12794	0.539124	4	3.41738	0.08452	0.535139	3	3.85738	0.519489	0.71251	5	0.24784	10	3.3541	0.791857	0.80522	10	3.24108	0.792312	0.784366	10	3.32359	0.873282	0.758997	11	3.27697	0.876603	0.827613	5	2.93347	0.385658	0.589076	3	3.3906	0.968105	0.903675	5	0.31239	9	3.03761	0.960291	0.701424	10	3.18539	0.986173	0.758005	9	3.24812	0.999005	0.836132	10	3.22239	0.98953	0.947065	5	3.10841	0.997564	0.816131	2	3.83642	0.729873	1.25271	5	0.558376	8	4.07566	0.972455	0.937525	10	3.87263	0.966721	0.733251	10	4.0933	0.999955	0.904286	11	3.98553	0.9484	0.856588	4	3.45366	0.996536	0.637212	3	3.71358	0.999242	0.659435	5	0	10	3.71469	0.988491	0.877891	10	4.09636	0.672406	1.25837	10	3.82879	0.956215	0.898704	11	3.95083	0.833339	0.933984	5	3.96867	0.859808	1.07015	3	3.84822	0.982477	0.966375	5	0.258902	10	3.4387	0.68497	0.572739	10	3.64033	0.31672	0.699888	10	3.83095	0.94511	0.986131	11	3.77395	0.9913	0.816474	5	3.42617	0.561497	0.533989	3	3.00046	0.280145	0.432001	5	0	7	4.08627	0.999335	1.03028	10	3.88935	0.980056	0.921277	10	4.03738	0.988674	1.05844	11	4.04948	0.984521	1.02559	5	3.72488	0.898599	0.954222	3	3.85224	0.809662	0.83473	5	0.421997	9	5.15574	0.997225	1.4502	10	4.69856	0.996614	1.02657	9	4.36144	0.999257	0.809836	10	5.13912	0.996307	1.20957	4	4.25989	0.99471	0.630054	1	5.61423		1.66881	3	0	9	2.40163	0.999736	1.12035	7	2.78032	0.832607	1.2678	8	3.18579	0.873293	1.65204	8	2.0457	0.972761	0.728318	5	2.49122	0.999303	1.05126	3	2.10073	0.909444	0.800843	5	0.350453	9	2.88545	0.999926	0.732722	10	2.97005	0.999016	0.663765	10	4.08113	0.479103	1.82453	11	4.23909	0.480343	2.43881	5	2.64854	0.999027	0.936905	3	3.60242	0.98457	1.39883
mmu-miR-450a-5p	5	0.410666	9	1.1594	0.914663	0.935425	10	1.19427	0.804724	1.01757	10	1.37054	0.956434	1.13558	11	1.34163	0.98193	1.1127	5	1.20728	0.8558	1.02688	3	1.37756	0.929183	1.17132	5	0.751297	10	1.05976	0.553105	0.719208	10	1.05977	0.640851	0.727305	10	0.891452	0.526639	0.658192	11	1.07001	0.473993	0.744594	5	1.02165	0.60228	0.72116	3	1.07233	0.422841	0.786545	4	1.03222	10	0.781412	0.626131	0.848554	9	0.669307	0.954133	0.759995	10	0.804771	0.998872	0.828899	11	0.654052	0.985931	0.735845	5	0.880303	0.882093	0.922449	3	0.496987	0.753863	0.71986	5	1.02524	10	0.841937	0.699152	1.03713	10	0.707156	0.999719	0.931394	10	0.76606	0.950832	0.860215	11	0.623941	0.942668	0.914636	4	0.584534	0.802839	0.897942	3	0.378213	0.322393	0.777632	5	0.626409	9	0.765825	0.402421	0.827534	10	0.692832	0.496677	0.693891	10	0.816402	0.762327	0.903698	11	0.632839	0.33437	0.712824	4	0.639947	0.268622	0.705746	3	1.06113	0.933823	0.957868	5	0.965168	10	0.776103	0.861288	0.859075	10	0.530681	0.67705	0.710807	10	0.772149	0.914581	0.880414	11	0.6829	0.907686	0.796145	5	1.03231	0.876339	1.12791	3	0.963904	0.975807	0.930324	5	0.629721	9	0.579368	0.960291	0.908787	10	0.616109	0.986173	0.974923	9	0.513156	0.999005	0.897221	10	0.909558	0.98953	1.16645	5	0.602248	0.997564	0.946051	2	0.699186	0.982181	0.991366	5	0.863036	8	0.763198	0.986177	0.883043	10	0.590348	0.966721	0.811185	10	0.997092	0.999955	1.13674	11	0.608805	0.9484	0.848255	4	0.434357	0.996536	0.732627	3	0.451363	0.999242	0.681577	5	0.625894	10	0.466507	0.988491	0.827585	10	1.24036	0.31865	1.23543	10	0.749768	0.947142	1.02898	11	1.10495	0.332103	1.14157	5	1.04808	0.565952	1.36307	3	0.831169	0.819729	0.902743	5	0.476348	10	0.703123	0.745924	0.979677	10	0.638484	0.639604	0.942361	10	0.755978	0.956851	0.842281	11	0.808299	0.9913	1.01398	5	0.581422	0.612566	0.819842	3	0.327208	0.328614	0.78441	5	0.654919	7	0.663618	0.999335	0.865219	10	0.771939	0.980056	0.805748	10	0.971052	0.988674	1.27167	11	0.857019	0.860599	1.03249	5	1.02668	0.985466	0.977678	3	0.983631	0.997781	0.941867	5	0.562629	9	1.26336	0.997225	0.972081	10	0.805524	0.996614	0.798659	9	0.659666	0.999257	0.628886	10	1.21933	0.996307	0.899207	4	1.08065	0.99471	0.825967	1	1.37624		1.06568	3	0.211128	9	0.800998	0.999736	0.966053	7	0.837914	0.993474	0.979831	8	0.833362	0.981195	1.08059	8	0.401992	0.972761	0.643898	5	0.571631	0.999303	0.918472	3	0.850175	0.99257	0.951454	5	1.00877	9	0.935294	0.999926	1.15342	10	0.924591	0.999016	0.872991	10	1.62655	0.498374	1.73688	11	1.5714	0.480343	1.44147	5	1.14454	0.999027	1.31592	3	0.819285	0.993591	0.982903
mmu-miR-466b-5p	5	1.72493	9	0.397678	0.59086	0.794441	10	0.454343	0.400251	0.825121	10	0.333726	0.534054	0.80124	11	0.332152	0.427241	0.764701	5	0.380209	0.531477	0.754725	3	0.286338	0.408154	0.726543	5	0.806774	10	0.250438	0.981575	1.07917	10	0.290464	0.989618	1.06874	10	0.196926	0.808656	0.957411	11	0.3251	0.962068	1.09711	5	0.220291	0.914746	1.01767	3	0.252357	0.976864	1.10215	4	1.09255	10	0.384247	0.604945	0.844918	9	0.675042	0.967078	1.0086	10	0.605511	0.998872	0.982475	11	0.536553	0.985931	0.914363	5	0.320111	0.664946	0.749114	3	0.328188	0.753863	0.745846	5	2.212	10	0.726912	0.834147	0.884169	10	0.755263	0.959019	0.862009	10	0.680346	0.811941	0.862956	11	0.775918	0.942668	0.855742	4	0.476927	0.506383	0.679043	3	0.310168	0.28987	0.636822	5	1.81538	9	0.27097	0.0814215	0.712563	10	0.485662	0.508711	0.83544	10	0.353512	0.305261	0.735521	11	0.376104	0.352154	0.730931	4	0.28562	0.100246	0.720813	3	0.259935	0.589381	0.744398	5	1.14686	10	0.982702	0.802956	1.11479	10	0.799083	0.971731	0.942719	10	0.716811	0.947327	0.841426	11	0.59764	0.840416	0.83373	5	0.441672	0.60391	0.650464	3	0.610818	0.93285	0.767629	5	1.12284	9	0.33306	0.960291	0.8032	10	0.343407	0.986173	0.819451	9	0.299708	0.999005	0.76194	10	0.576862	0.98953	0.875379	5	0.574286	0.997564	0.89586	2	0.391109	0.784619	0.836256	5	1.43372	8	1.32263	0.9733	0.80531	10	1.0094	0.966721	0.676099	10	1.07967	0.999955	0.918823	11	1.21268	0.9935	0.894803	4	1.04497	0.996536	0.670964	3	1.00469	0.999242	0.8249	5	0.974792	10	0.294176	0.988491	0.778803	10	0.733644	0.490748	1.23972	10	0.52221	0.764143	0.857792	11	0.58874	0.591012	0.946251	5	0.558109	0.687892	0.947592	3	0.714472	0.60644	0.95189	5	1.11175	10	0.36383	0.68497	0.634471	10	0.387564	0.31672	0.682495	10	0.434548	0.52104	0.684184	11	0.442696	0.9913	0.685015	5	0.324702	0.561497	0.613639	3	0.250897	0.280145	0.586808	5	0.603403	7	0.370253	0.999335	0.950585	10	0.198319	0.980056	0.923738	10	0.492688	0.809508	1.16388	11	0.33556	0.73142	1.03918	5	0.132779	0.885628	0.8724	3	0.147301	0.670609	0.867067	5	1.68604	9	0.771849	0.997225	0.912623	10	0.616131	0.996614	0.811461	9	0.706681	0.999257	0.799927	10	0.768356	0.996307	0.939686	4	0.693661	0.99471	0.83885	1	0.542612		0.768851	3	0.979834	9	0.506454	0.999736	1.13595	7	0.771845	0.913574	1.16207	8	0.521264	0.998244	0.958858	8	0.695846	0.972761	1.05859	5	0.534085	0.999303	0.892926	3	0.416895	0.964373	1.00592	5	1.32445	9	0.731195	0.999926	1.32488	10	0.639391	0.999016	1.10582	10	0.920649	0.587909	1.41689	11	0.918078	0.583799	1.44645	5	0.616455	0.999027	1.22692	3	0.729781	0.993591	1.23252
mmu-miR-466o-5p	5	0.340259	9	0.431222	0.669872	0.789551	10	0.471153	0.384494	0.81029	10	0.364265	0.57335	0.79587	11	0.346921	0.412999	0.743717	5	0.420797	0.591041	0.757297	3	0.306183	0.429029	0.70573	5	0.0916063	10	0.271821	0.981575	1.08787	10	0.321268	0.985118	1.09578	10	0.196908	0.761825	0.956896	11	0.340651	0.978308	1.11056	5	0.233228	0.907946	1.00928	3	0.254589	0.933521	1.08814	4	0.566217	10	0.408233	0.585154	0.834306	9	0.711833	0.967078	1.02163	10	0.633366	0.998872	0.967798	11	0.555969	0.985931	0.9135	5	0.346119	0.621326	0.742765	3	0.39826	0.753863	0.770025	5	0.556678	10	0.769863	0.82332	0.849449	10	0.802339	0.959019	0.828062	10	0.734956	0.811941	0.81597	11	0.810495	0.942668	0.803535	4	0.523158	0.509828	0.649089	3	0.338427	0.28987	0.610316	5	0.501577	9	0.284557	0.1045	0.706581	10	0.520298	0.513874	0.832471	10	0.371362	0.334659	0.72213	11	0.412338	0.376314	0.741902	4	0.302556	0.120156	0.71337	3	0.290739	0.60142	0.733066	5	0.753804	10	1.02479	0.800515	1.10342	10	0.850142	0.987422	0.966482	10	0.763615	0.963019	0.833918	11	0.632135	0.838833	0.841816	5	0.47402	0.60391	0.647173	3	0.628091	0.929815	0.768029	5	0.28563	9	0.345505	0.960291	0.78397	10	0.356799	0.986173	0.790546	9	0.312461	0.999005	0.736249	10	0.605745	0.98953	0.861127	5	0.624404	0.997564	0.915954	2	0.439673	0.795592	0.834377	5	1.11977	8	1.39906	0.9733	0.801173	10	1.06848	0.966721	0.670789	10	1.12249	0.999955	0.905566	11	1.27416	0.992361	0.895905	4	1.08453	0.996536	0.664196	3	1.03039	0.999242	0.820089	5	0.406773	10	0.318872	0.988491	0.772531	10	0.822539	0.437131	1.28958	10	0.557045	0.73031	0.851781	11	0.606034	0.605387	0.920402	5	0.585246	0.682128	0.952453	3	0.750663	0.607834	0.933521	5	0.644064	10	0.382288	0.68497	0.617223	10	0.426624	0.31672	0.675989	10	0.488308	0.571374	0.677325	11	0.485875	0.9913	0.676971	5	0.36392	0.561497	0.613136	3	0.263446	0.280145	0.563145	5	0.254314	7	0.409704	0.999335	0.970174	10	0.21647	0.980056	0.939492	10	0.533381	0.809508	1.20282	11	0.349305	0.672722	1.03795	5	0.14337	0.885628	0.877758	3	0.161256	0.686086	0.874724	5	0.549543	9	0.809165	0.997225	0.883902	10	0.645878	0.996614	0.783257	9	0.749556	0.999257	0.777014	10	0.814928	0.996307	0.931458	4	0.727408	0.99471	0.825054	1	0.546996		0.74028	3	0.241026	9	0.555574	0.999736	1.13488	7	0.851625	0.913574	1.19964	8	0.565082	0.992215	0.969193	8	0.778608	0.972761	1.0884	5	0.595681	0.999303	0.916285	3	0.472446	0.967663	1.02486	5	0.660412	9	0.765154	0.999926	1.34705	10	0.67084	0.999016	1.10582	10	0.973071	0.578093	1.45488	11	0.981338	0.566569	1.53225	5	0.658216	0.999027	1.27311	3	0.791719	0.993591	1.33615
mmu-miR-6516-5p	5	0.239516	9	2.06666	0.937522	1.09252	10	2.01678	0.857485	1.04487	10	2.13702	0.833333	1.14992	11	2.35606	0.446411	1.33245	5	2.0578	0.8558	1.1002	3	2.27552	0.557181	1.24441	5	0.609212	10	2.83093	0.987705	0.93572	10	3.13003	0.822648	1.1758	10	2.9864	0.854924	1.23684	11	2.90555	0.962068	1.01604	5	3.01434	0.838208	1.04862	3	2.98474	0.820858	1.0644	4	0.894202	10	2.96122	0.872118	0.889161	9	2.58377	0.954133	0.842629	10	2.75654	0.998872	0.835799	11	2.47416	0.985931	0.784465	5	2.83819	0.986025	0.940095	3	2.47554	0.7951	0.789598	5	0.659012	10	1.80472	0.461749	0.639627	10	2.19485	0.999719	0.868408	10	2.57239	0.576655	1.10345	11	2.36237	0.902363	1.00598	4	1.94515	0.709102	0.753454	3	2.54924	0.619594	1.25248	5	0.480505	9	2.66819	0.766079	1.13425	10	2.32309	0.850072	1.09985	10	2.66576	0.90996	1.12221	11	2.65027	0.834521	1.0578	4	2.48711	0.996454	0.949489	3	2.9199	0.619186	1.21293	5	0.415937	10	2.59886	0.732884	1.44482	10	2.67389	0.654356	1.53362	10	2.19433	0.998242	1.177	11	2.29894	0.95532	1.08759	5	2.57689	0.561515	1.39064	3	2.59606	0.875433	1.49617	5	0.678999	9	2.83082	0.960291	1.12783	10	2.63715	0.986173	1.02372	9	2.7868	0.999005	1.10387	10	2.82016	0.98953	1.14043	5	3.04561	0.997564	1.18493	2	2.40639	0.91736	0.820214	5	0.62803	8	2.43337	0.972455	1.47522	10	2.11117	0.971972	1.21954	10	2.74571	0.999955	1.70887	11	2.17969	0.9484	1.32537	4	2.32946	0.996536	1.18584	3	2.69898	0.999242	1.79967	5	0.855436	10	2.15053	0.988491	0.769591	10	2.64905	0.550434	1.08799	10	2.57474	0.824917	1.10931	11	2.80195	0.422076	1.30789	5	2.41944	0.814751	1.0061	3	2.70137	0.793155	0.989043	5	0.594091	10	2.74208	0.68497	1.41017	10	2.87085	0.31672	1.37341	10	2.58015	0.953396	1.24962	11	2.40074	0.9913	1.17159	5	2.70286	0.561497	1.25315	3	2.7295	0.377047	1.31861	5	0.596183	7	2.62396	0.999335	1.3557	10	2.70971	0.980056	1.21381	10	3.03609	0.809508	1.39716	11	2.51544	0.742666	1.08558	5	2.5348	0.931513	1.17101	3	2.49368	0.904598	1.09524	5	1.01329	9	2.14324	0.997225	1.02686	10	2.29802	0.996614	1.21202	9	2.19023	0.999257	0.953213	10	2.21502	0.996307	1.02542	4	2.15324	0.99471	1.08543	1	2.6271		1.50107	3	0.429433	9	2.44472	0.999736	1.25524	7	2.34046	0.832607	1.29959	8	2.58576	0.873293	1.39185	8	2.00955	0.97964	1.03128	5	2.46531	0.999303	1.43355	3	2.71916	0.698414	1.60911	5	0.257947	9	3.33191	0.999926	1.78805	10	2.65233	0.999016	1.40554	10	2.96163	0.580762	1.38152	11	3.57294	0.480343	2.32132	5	2.83311	0.999027	1.79328	3	2.71312	0.993591	1.5205
mmu-miR-99b-3p	5	0.103946	9	5.43695	0.868207	0.779393	10	5.77617	0.88921	0.926502	10	5.21832	0.385924	0.638303	11	5.4088	0.479285	0.762584	5	5.41167	0.685042	0.846225	3	5.43679	0.772018	0.808406	5	0	10	5.70288	0.574211	0.708212	10	5.75813	0.744173	0.836162	10	5.67076	0.526639	0.743587	11	5.56612	0.117839	0.704991	5	5.56318	0.256614	0.693882	3	5.52275	0.325408	0.705267	4	0	10	6.29374	0.679107	1.15482	9	6.11163	0.967078	0.971041	10	6.00073	0.998872	1.01067	11	5.81245	0.985931	0.867755	5	6.11655	0.955908	1.02112	3	4.87405	0.809926	0.990091	5	0.239551	10	5.62269	0.238298	0.58106	10	5.92193	0.55147	0.705012	10	6.0145	0.575535	0.758336	11	6.15434	0.815734	0.784113	4	5.61672	0.120011	0.526615	3	5.98649	0.400343	0.650488	5	0	9	6.07315	0.367921	0.884024	10	6.26334	0.830156	1.02956	10	5.86028	0.305261	0.688364	11	6.19231	0.719666	0.942624	4	6.07755	0.482158	0.842983	3	6.40875	0.898303	1.14704	5	0	10	6.03087	0.869318	0.969061	10	6.28067	0.832113	1.24188	10	6.22167	0.972462	0.913966	11	5.92724	0.874572	0.909155	5	6.24735	0.878911	1.31641	3	6.18296	0.975807	1.28232	5	0.0661614	9	6.45188	0.960291	1.33321	10	6.14052	0.986173	1.08592	9	6.14692	0.999005	1.02693	10	6.11627	0.98953	1.09676	5	6.33455	0.997564	1.13175	2	5.69151	0.834623	0.778117	5	0	8	6.09362	0.972455	1.23103	10	5.73201	0.966721	0.921249	10	5.84623	0.999955	0.958433	11	5.80485	0.953405	0.851981	4	5.25203	0.996536	0.640812	3	6.06712	0.999242	1.0404	5	0	10	5.75636	0.988491	0.597039	10	6.51914	0.973171	1.01943	10	6.11138	0.306803	0.754732	11	6.51814	0.97849	0.982589	5	5.65491	0.391703	0.574667	3	6.42563	0.811341	0.928227	5	0.108912	10	6.26782	0.841912	0.996131	10	6.47026	0.949578	1.12744	10	6.16317	0.956806	1.13095	11	6.12339	0.9913	0.967007	5	6.36476	0.904264	1.11081	3	6.24858	0.66995	1.02996	5	0	7	5.71941	0.999335	1.34837	10	5.57757	0.980056	0.949315	10	5.68093	0.812082	1.26303	11	5.39546	0.756866	0.906657	5	5.32792	0.898895	0.968924	3	4.93505	0.646625	0.62403	5	0.0816193	9	5.85037	0.997225	0.643833	10	5.59418	0.996614	0.568657	9	5.67224	0.999257	0.660213	10	6.01317	0.996307	0.806611	4	5.78403	0.99471	0.653987	1	6.08052		0.817796	3	0.165071	9	5.52628	0.999736	1.72136	7	5.87895	0.913574	2.05369	8	5.33526	0.983488	1.42099	8	5.34495	0.994647	1.76663	5	5.49721	0.999303	1.7037	3	6.05627	0.884519	1.73396	5	0.322178	9	5.14767	0.999926	0.911967	10	5.05778	0.999016	0.73266	10	5.7283	0.94569	1.16461	11	5.66136	0.909224	1.08845	5	4.64746	0.999027	0.442038	3	5.5438	0.993591	1.24773
mmu-miR-679-5p	5	0.576951	9	0.0795728	0.516427	0.959744	10	0.141552	0.986842	0.978643	10	0.119602	0.888732	1.0007	11	0.126161	0.956872	0.965909	5	0.178206	0.8558	1.05064	3	0.0563799	0.0974977	0.945271	5	0.19841	10	0.315948	0.932282	0.938	10	0.447227	0.97246	0.954963	10	0.321425	0.816237	0.938146	11	0.476672	0.940667	1.06427	5	0.280774	0.865224	0.977542	3	0.133508	0.559721	0.808264	4	0.203532	10	0.230387	0.944388	1.05481	9	0.186711	0.975918	0.993638	10	0.327359	0.998872	1.11124	11	0.346177	0.985931	1.12668	5	0.180757	0.969434	1.01081	3	0.140581	0.753863	0.976434	5	0.453687	10	0.174721	0.920448	1.01551	10	0.293512	0.947023	1.04982	10	0.20021	0.988965	1.05914	11	0.126584	0.942668	0.914028	4	0.275208	0.844645	1.13305	3	0.150979	0.839331	0.986788	5	0.355149	9	0.26591	0.980549	0.986929	10	0.295609	0.961328	0.962812	10	0.272439	0.999234	0.988231	11	0.342291	0.907574	1.07513	4	0.22371	0.887966	0.953805	3	0.394824	0.921611	1.06869	5	0.799007	10	0.195308	0.754054	0.923719	10	0.289054	0.839327	0.966918	10	0.246168	0.837003	0.992486	11	0.203565	0.876603	0.90269	5	0.0926011	0.586906	0.8671	3	0.195228	0.927698	0.933556	5	0.531745	9	0.140724	0.966437	1.03366	10	0.223411	0.986173	1.05457	9	0		0.923018	10	0.208924	0.98953	1.06238	5	0.282477	0.997564	1.03583	2	0.282961	0.846809	1.12303	5	0.928304	8	0.340504	0.972455	0.960138	10	0.542051	0.966721	1.10505	10	0.329616	0.999955	0.91914	11	0.470347	0.950035	1.05711	4	0.272863	0.996536	0.859949	3	0.243928	0.999242	0.879466	5	0.463776	10	0.163294	0.988491	0.916642	10	0.409786	0.352269	1.16144	10	0.486475	0.349915	1.43559	11	0.159457	0.729644	1.01276	5	0.30235	0.48673	1.06196	3	0.337209	0.602092	1.21955	5	0.38797	10	0.22782	0.806776	0.967786	10	0.195872	0.613217	0.952504	10	0.30953	0.98234	1.03577	11	0.436053	0.9913	1.19792	5	0.121496	0.603534	0.85162	3	0.0223392	0.342725	0.85162	5	0.262191	7	0		0.954634	10	0.219717	0.980056	1.07138	10	0.284671	0.809508	1.2228	11	0.183332	0.778474	1.08668	5	0.142476	0.985466	1.00966	3	0.247492	0.661726	1.09842	5	0.734877	9	0.274941	0.997225	0.891472	10	0.291923	0.996614	0.85694	9	0.376392	0.999257	0.927775	10	0.275555	0.996307	0.863206	4	0.222929	0.99471	0.811773	1	0.680684		1.1518	3	0.304447	9	0.144865	0.999736	0.847858	7	0.223532	0.913574	0.892383	8	0.262005	0.878687	0.92988	8	0.139556	0.972761	0.836176	5	0.220029	0.999303	0.835994	3	0.121801	0.909444	0.81497	5	0.944546	9	0.282784	0.999926	0.882301	10	0.211184	0.999016	0.818607	10	0.392604	0.927463	0.86083	11	0.516284	0.855639	1.00948	5	0.218283	0.999027	0.778503	3	0.528966	0.993591	1.0459
mmu-miR-670-3p	5	3.25671	9	1.38288	0.453598	0.813809	10	1.49976	0.400251	0.818545	10	1.37047	0.397152	0.720431	11	1.40248	0.427241	0.777773	5	1.31601	0.243582	0.734573	3	1.3471	0.393365	0.780602	5	4.18392	10	0.95406	0.976332	0.93626	10	0.912827	0.896786	0.925785	10	0.878422	0.767302	0.891044	11	0.89556	0.86219	0.886328	5	0.966122	0.93036	1.01934	3	1.12469	0.889609	1.22221	4	3.68784	10	1.02357	0.617108	0.848095	9	1.12579	0.954133	0.780264	10	1.11897	0.998872	0.871359	11	1.25873	0.985931	0.924845	5	0.950482	0.774149	0.709478	3	0.473115	0.753863	0.432943	5	3.68169	10	1.85132	0.661706	0.868445	10	1.78928	0.652516	0.770412	10	1.83375	0.730256	0.71541	11	1.92201	0.854026	0.797758	4	1.79972	0.690498	0.795279	3	1.62588	0.492849	0.62468	5	4.20215	9	1.19905	0.0292932	0.645362	10	1.31681	0.285535	0.666496	10	1.42676	0.635095	0.708127	11	1.36484	0.0309667	0.682245	4	1.49388	0.202469	0.73632	3	1.7193	0.878467	0.993047	5	3.81347	10	1.07821	0.995935	0.970469	10	1.07155	0.995564	0.865793	10	1.04142	0.986569	0.823138	11	1.02623	0.986829	0.886084	5	0.712993	0.65992	0.717444	3	0.650261	0.927698	0.772835	5	3.51888	9	0.589494	0.960291	0.769085	10	0.835745	0.986173	0.730526	9	0.476091	0.999005	0.655778	10	0.747035	0.98953	0.773176	5	0.834202	0.997564	0.978256	2	1.1205	0.958637	1.04318	5	3.99331	8	1.92505	0.972455	1.48264	10	1.48115	0.989571	1.00201	10	1.43852	0.999955	1.39289	11	1.72123	0.966226	1.56225	4	0.960699	0.996536	0.779509	3	1.43517	0.999242	1.06262	5	4.32518	10	0.79443	0.988491	0.964993	10	1.65173	0.31865	2.16829	10	1.20068	0.405881	1.40731	11	1.18936	0.188118	1.27861	5	1.22326	0.457265	1.45251	3	1.03086	0.606198	1.36356	5	4.29769	10	0.651463	0.68497	0.633483	10	0.981648	0.626464	0.769217	10	1.11636	0.960176	0.671485	11	1.1022	0.9913	0.862148	5	0.718177	0.589919	0.524436	3	0.633502	0.339521	0.621764	5	4.09329	7	0.543553	0.999335	1.32828	10	0.526369	0.994349	1.12138	10	0.852899	0.809508	1.60926	11	0.912176	0.476876	1.57935	5	0.535503	0.981411	1.25654	3	0.70863	0.710546	1.149	5	4.93844	9	1.33611	0.997225	0.611388	10	1.18967	0.996614	0.578505	9	1.26675	0.999257	0.629895	10	1.60647	0.996307	0.746397	4	1.24264	0.99471	0.544699	1	1.95332		0.975579	3	1.77586	9	1.35083	0.999736	0.756493	7	1.16942	0.937644	0.604193	8	1.26719	0.916371	0.650853	8	0.880859	0.972761	0.52739	5	0.983862	0.999303	0.596927	3	0.531546	0.884519	0.375107	5	3.782	9	0.795665	0.999926	1.19028	10	0.718691	0.999016	0.968531	10	1.08544	0.789871	1.31723	11	1.16126	0.650929	1.48029	5	0.635543	0.999027	1.02948	3	0.754004	0.993591	1.00178
mmu-miR-1231-3p	5	1.71738	9	0.0418786	0.914663	0.948116	10	0.0241924	0.27535	0.948116	10	0.0482734	0.863743	0.948116	11	0.0290286	0.485003	0.948116	5	0.0133112	0.243582	0.948116	3	0.0157912	0.48217	0.948116	5	2.87704	10	0.0787976	0.915204	1	10	0.0769113	0.896786	1	10	0.102311	0.83268	1	11	0.159308	0.978308	1.06986	5	0.0986031	0.907999	1	3	0.0243747	0.709542	1	4	2.4821	10	0.086895	0.821829	0.918817	9	0.427483	0.967078	1.19172	10	0.279974	0.998872	0.918817	11	0.35411	0.99117	1.0285	5	0.0817963	0.905018	0.918817	3	0.104954	0.825302	0.918817	5	2.6804	10	0.459331	0.456323	1.50473	10	0.014404	0.999719	1	10	0.0349825	0.932794	1	11	0.0191988	0.983703	1	4	0.403098	0.631755	1.194	3	0.996436	0.158472	1.92735	5	2.62862	9	0.0969396	0.838075	1	10	0		1	10	0.0160946	0.953574	1	11	0.00997391	0.888677	1	4	0.0320451	0.996454	1.01803	3	0.0344319	0.975552	1	5	2.3618	10	0		0.881892	10	0.273192	0.971731	1.05251	10	0.29218	0.998242	1.11808	11	0.289064	0.995689	0.940767	5	0.0143599	0.61706	0.881892	3	0.0178453	0.901041	0.881892	5	2.29946	9	0.0126104	0.960291	1	10	0.17932	0.986173	1.07642	9	0.30541	0.999005	1.09775	10	0.165482	0.98953	1.02335	5	0.0432657	0.997564	1	2	0.631921	0.784619	1.54963	5	2.29889	8	0.270038	0.9733	0.951097	10	0.250459	0.971972	0.951097	10	0.155458	0.999955	0.951097	11	0.191031	0.9484	0.951097	4	0.421681	0.996536	1.1804	3	0.0161068	0.999242	0.951097	5	2.60601	10	0.0112655	0.988491	0.923825	10	0.238319	0.864784	0.923825	10	0.218826	0.788719	1.08246	11	0.119162	0.708703	0.955445	5	0.0489843	0.457265	0.923825	3	0.0964616	0.620786	0.963494	5	2.64241	10	0.118025	0.806776	1	10	0.275898	0.939675	1.09928	10	0.161375	0.956851	1	11	0.355146	0.9913	1.17541	5	0.102869	0.727718	1	3	0.0180694	0.539802	1	5	2.47625	7	0.0408644		1	10	0		1	10	0		1	11	0		1	5	0.104468		1	3	0		1	5	3.11982	9	0.0316068	0.997225	0.908938	10	0.262344	0.996614	0.908938	9	0.201067	0.999257	1.03398	10	0.210323	0.996307	0.939106	4	0		0.908938	1	0.4752		1.26352	3	1.09839	9	0.134091	0.999736	0.964769	7	0.131776	0.937644	0.964769	8	0.372832	0.873293	1.11367	8	0.0696176	0.972761	0.964769	5	0.0898929	0.999303	0.964769	3	0		0.964769	5	2.04526	9	0.0367942	0.999926	0.939313	10	0.477041	0.999016	1.05072	10	0.336458	0.804129	1.07849	11	0.437462	0.899022	0.939313	5	0		0.939313	3	0.0403426	0.979118	0.939313
mmu-miR-132-5p	5	0.938172	9	5.26917	0.942659	1.0407	10	5.09122	0.553073	0.874303	10	5.16768	0.863943	0.869333	11	5.48076	0.940663	1.20105	5	5.39746	0.997694	1.10806	3	5.50722	0.905361	1.27352	5	0.624519	10	6.60811	0.960784	0.982506	10	6.42345	0.81181	0.806781	10	5.95753	0.526639	0.702493	11	6.58429	0.910191	0.881027	5	6.43914	0.838208	0.704093	3	5.93709	0.354032	0.530976	4	0.940428	10	4.85094	0.661847	0.738525	9	4.59622	0.954133	0.620401	10	4.89875	0.998872	0.672666	11	4.7396	0.985931	0.60966	5	4.49395	0.693115	0.497155	3	4.25557	0.753863	0.359634	5	1.28742	10	4.92233	0.441377	1.55903	10	4.25072	0.964514	1.00536	10	4.1054	0.799129	0.847113	11	4.14653	0.942668	0.82849	4	4.73074	0.690498	1.40227	3	3.8159	0.392877	0.731443	5	0.885729	9	5.00723	0.513055	0.761634	10	4.74316	0.5022	0.592478	10	5.18166	0.865081	1.02457	11	5.17634	0.657039	0.905252	4	4.74139	0.116461	0.686584	3	5.03634	0.853123	0.969259	5	1.69347	10	4.02871	0.979866	1.05303	10	3.99309	0.915357	0.988412	10	3.62508	0.715545	0.71707	11	3.82946	0.907686	0.858907	5	3.74107	0.818876	0.936131	3	4.44373	0.939606	1.18235	5	0.961998	9	3.70824	0.960291	0.945075	10	4.04761	0.986173	1.27916	9	3.82994	0.999005	0.951317	10	3.89065	0.98953	1.14074	5	4.14428	0.997564	0.920696	2	5.06894	0.467184	2.37685	5	1.75839	8	4.42443	0.972455	0.852456	10	4.48923	0.966721	0.86501	10	4.27808	0.999955	0.786791	11	4.60392	0.9484	0.904531	4	3.71955	0.996536	0.581484	3	4.34003	0.999242	0.67523	5	0.972862	10	4.01311	0.998	0.862327	10	4.21857	0.807315	1.16151	10	3.90238	0.780136	0.98931	11	3.91663	0.777693	0.893949	5	4.33832	0.663811	1.59492	3	3.88711	0.795647	1.0603	5	0.994872	10	3.86301	0.68497	0.597698	10	4.20161	0.577829	0.788499	10	4.33696	0.956851	0.664021	11	4.4227	0.9913	0.895382	5	3.45445	0.561497	0.521375	3	3.42769	0.319265	0.569089	5	0.733831	7	5.14503	0.999335	0.549382	10	5.79049	0.980056	0.797805	10	5.83124	0.829303	0.765734	11	5.65772	0.605305	0.784242	5	5.38882	0.885628	0.624941	3	5.70813	0.670609	0.742428	5	1.59851	9	4.66796	0.997225	0.911057	10	4.94008	0.996617	1.21614	9	4.48497	0.999257	0.682818	10	4.85416	0.996307	0.888198	4	3.87596	0.99471	0.410145	1	5.42712		1.20981	3	1.00332	9	3.77651	0.999736	0.336666	7	3.72566	0.855006	0.428161	8	4.22666	0.873293	0.497107	8	3.58472	0.972761	0.329236	5	3.54029	0.999303	0.397269	3	2.89503	0.698414	0.259745	5	1.99887	9	3.69766	0.999926	0.574199	10	4.30867	0.999016	0.821733	10	4.02716	0.479103	0.589303	11	4.19281	0.614965	0.661188	5	3.59167	0.999027	0.472634	3	4.20116	0.979118	0.777124
mmu-miR-135a-2-3p	5	9.86357	9	2.77126	0.640147	0.820628	10	2.47693	0.164419	0.629165	10	2.92752	0.812689	0.888134	11	2.3501	0.364291	0.597795	5	1.94857	0.144781	0.529581	3	2.60828	0.764234	0.638238	5	10.5145	10	2.24081	0.987705	0.97514	10	2.35826	0.982134	0.88091	10	2.03235	0.832656	0.62586	11	3.10008	0.668318	1.54649	5	2.02144	0.913631	0.867085	3	2.29171	0.993235	0.880788	4	10.054	10	2.66163	0.830465	1.41786	9	2.80036	0.954133	1.65017	10	2.47409	0.998872	1.37512	11	2.94508	0.985931	1.50797	5	2.43959	0.977625	1.57258	3	1.48028	0.809926	0.535399	5	9.76762	10	2.88551	0.997412	1.25822	10	2.85959	0.999719	0.989895	10	2.8756	0.991472	0.968566	11	2.91369	0.990288	0.979733	4	3.00615	0.959258	1.02911	3	4.66778	0.191678	3.09183	5	10.0211	9	2.66254	0.727763	1.03989	10	2.06311	0.598402	0.650967	10	2.11339	0.696546	0.809869	11	2.13764	0.586873	0.828947	4	2.38406	0.972003	0.916833	3	1.91784	0.810297	0.531809	5	9.40039	10	4.21048	0.771909	0.781337	10	4.54187	0.934306	0.66284	10	4.54381	0.96841	0.769273	11	4.64945	0.995689	1.06703	5	3.39963	0.385658	0.501092	3	4.33249	0.953344	0.734884	5	9.45486	9	2.01029	0.960291	0.794644	10	2.89185	0.986173	1.95496	9	3.27716	0.999005	1.96549	10	2.69058	0.98953	1.01791	5	2.59791	0.997564	1.07347	2	3.75937	0.726645	2.39114	5	9.24515	8	4.91624	0.998872	0.973684	10	4.25493	0.966721	0.468843	10	5.20438	0.999955	0.598388	11	4.26155	0.9484	0.484113	4	5.13064	0.996536	0.984576	3	4.73892	0.999242	0.54354	5	10.6142	10	2.37838	0.988491	0.256173	10	2.98078	0.31865	0.401757	10	3.61769	0.355591	0.715717	11	3.44677	0.250692	0.641868	5	2.94998	0.457265	0.326602	3	3.90797	0.704336	0.940403	5	9.81229	10	2.63416	0.848761	0.776715	10	4.02592	0.586174	1.59472	10	2.76287	0.963768	0.43535	11	2.92733	0.9913	0.728113	5	3.65444	0.742758	1.07713	3	3.60197	0.734217	1.18902	5	10.7718	7	2.39007	0.999335	0.876236	10	1.84483	0.980056	0.611984	10	1.60234	0.809508	0.464594	11	1.51187	0.445902	0.516233	5	1.71626	0.885628	0.564056	3	1.62203	0.661726	0.618978	5	10.1131	9	1.85117	0.997225	0.427318	10	2.14302	0.996614	0.616971	9	2.5241	0.999257	0.84316	10	1.7536	0.996307	0.478634	4	1.94195	0.99471	0.554626	1	2.7839		0.955023	3	6.68412	9	2.48421	0.999736	1.49657	7	2.60933	0.832607	1.68034	8	3.13044	0.873293	2.46208	8	1.88852	0.995342	0.875656	5	2.8084	0.999303	1.7811	3	2.14742	0.938085	1.254	5	8.95769	9	3.04795	0.999926	0.504863	10	3.89604	0.999016	0.765442	10	3.63618	0.572211	0.617913	11	3.51892	0.525347	0.503284	5	2.60938	0.999027	0.319377	3	1.99608	0.979118	0.179498
mmu-miR-1912-5p	5	0.345054	9	0		1	10	0		1	10	0.0132437		1	11	0		1	5	0		1	3	0		1	5	0.164058	10	0		1	10	0		1	10	0		1	11	0		1	5	0		1	3	0		1	4	0.460733	10	0.0134809	0.743414	0.943839	9	0.0892612	0.967078	0.96829	10	0.0632191	0.998872	0.997591	11	0.0614154	0.985931	0.966029	5	0.0501159	0.905018	0.943839	3	0.0112185	0.753863	0.943839	5	0.67263	10	0.025436	0.657306	0.946614	10	0.0593955	0.982705	0.946614	10	0.177494	0.76364	1.04229	11	0.166529	0.901399	1.01581	4	0.089187	0.959258	0.977966	3	0.0868425	0.944281	0.98196	5	0.408745	9	0.0244103	0.627073	0.945327	10	0.143791	0.877105	0.986751	10	0.0612789	0.84809	0.945327	11	0.105114	0.848916	1.03937	4	0.0715778	0.690543	0.990893	3	0.168197	0.969345	0.945327	5	0.834458	10	0.0260192	0.982099	1	10	0		1	10	0		1	11	0		1	5	0.0234401	0.998098	1	3	0.0178453	0.981075	1	5	0.393195	9	0		1	10	0		1	9	0		1	10	0.0169491		1	5	0		1	2	0		1	5	1.07739	8	0.0380612	0.995382	1.02247	10	0.0102834	0.966721	1	10	0		1	11	0.0360779	0.989345	1.01669	4	0.0158081	0.996536	1	3	0		1	5	0.305959	10	0.0333814		1	10	0.147667		1.14099	10	0.244043		1.15097	11	0.111882		1.05645	5	0.130263		1.05284	3	0.287368		1.28634	5	0.590649	10	0		1	10	0.0279586		1	10	0		1	11	0.00901579		1	5	0		1	3	0		1	5	0.266279	7	0		1	10	0		1	10	0		1	11	0.0118429		1	5	0		1	3	0		1	5	0.612484	9	0		1	10	0		1	9	0.0305017	0.999257	1	10	0.0272567	0.996307	1	4	0		1	1	0		1	3	0.324406	9	0		1	7	0.0151398		1	8	0		1	8	0		1	5	0		1	3	0		1	5	0.919964	9	0		1	10	0		1	10	0.0113753	0.567573	1	11	0.049385	0.973153	1	5	0.0137709	0.999027	1	3	0		1
mmu-miR-1941-3p	5	0.337161	9	0.355205	0.890143	0.845545	10	0.275672	0.357997	0.822823	10	0.171749	0.34885	0.791322	11	0.423114	0.758355	0.932417	5	0.275039	0.361145	0.857326	3	0.446886	0.90705	0.953512	5	0.195496	10	0.390584	0.630683	0.730114	10	0.647667	0.855766	0.92077	10	0.535688	0.538108	0.89466	11	0.692093	0.890476	0.96793	5	0.546762	0.753033	0.874969	3	0.73093	0.889609	1.01619	4	0.203532	10	0.11534	0.847759	1.04419	9	0.0995563	0.967078	1.0408	10	0.0734735	0.998872	0.989331	11	0.139494	0.985931	1.04416	5	0.191256	0.774149	1.05142	3	0.0831767	0.970273	0.953025	5	0.318939	10	0.281992	0.491722	1.15	10	0.0933144	0.88672	0.953668	10	0.141424	0.940705	0.998923	11	0.106561	0.933741	0.965514	4	0.247494	0.7377	1.08334	3	0.126096	0.893883	0.942284	5	0.214148	9	0.39083	0.758487	0.825877	10	0.371728	0.555013	0.835166	10	0.463713	0.917375	0.963046	11	0.371177	0.504602	0.820973	4	0.427451	0.627897	0.853915	3	0.466496	0.933823	0.886256	5	0.315848	10	0.578457	0.754054	0.886492	10	1.05135	0.793555	1.43224	10	0.5707	0.696492	0.900868	11	0.545715	0.907686	0.901108	5	0.751119	0.996466	0.995789	3	0.802312	0.968105	1.10036	5	0.129399	9	0.109791		1	10	0.0206305		1	9	0.0818967		1.04486	10	0.0785947		1.05802	5	0.104796		1	2	0.0561702		1.0397	5	0.610822	8	0.133293	0.972455	1.10657	10	0.0724028	0.989571	1	10	0		1	11	0.100042	0.9484	1.06047	4	0.0387686	0.996536	1.02689	3	0.157045	0.999242	1.1703	5	0.279081	10	0.0963015	0.998	1.03033	10	0.0971056	0.936606	1.00554	10	0.216486	0.476673	1.12526	11	0.162292	0.771598	1.01097	5	0.120001	0.943237	1.0006	3	0.176983	0.646449	1.04288	5	0.28374	10	0.0253647	0.68497	0.908242	10	0.083922	0.613284	0.955219	10	0.0666182	0.953396	0.960126	11	0.0934955	0.9913	0.961871	5	0.114297	0.761894	0.959167	3	0.211155	0.934342	1.0571	5	0.277917	7	0.0457696	0.999335	0.876141	10	0.26921	0.980056	1.05713	10	0.288359	0.949138	1.01135	11	0.274806	0.891116	1.08562	5	0.217805	0.9099	0.926642	3	0.410367	0.809662	1.07584	5	0.241268	9	0.274775	0.997225	0.918939	10	0.326024	0.996614	0.987021	9	0.31931	0.999257	0.870608	10	0.471872	0.996307	0.996316	4	0.155474	0.99471	0.833464	1	0.437917		1.01035	3	0	9	0.0444399	0.999736	1	7	0		1	8	0.0104875	0.955612	1	8	0.0662277	0.972761	1	5	0.0216665	0.999303	1	3	0		1	5	0.13174	9	0.0760314	0.999926	1.06255	10	0.0789325	0.999016	1.04157	10	0.208644	0.515967	1.08457	11	0.277245	0.480343	1.19326	5	0.0995378	0.999027	1.04888	3	0.0775613	0.994733	1
mmu-miR-1983	5	0.426367	9	5.64254	0.110366	0.590556	10	5.40264	0.0501396	0.461461	10	5.31246	0.0489497	0.487197	11	5.40918	0.0126047	0.513448	5	5.25226	0.00811041	0.408933	3	5.27461	0.0974977	0.451809	5	0.68331	10	5.97434	0.404747	0.70428	10	6.37668	0.852909	0.887411	10	5.79918	0.526639	0.574931	11	6.28128	0.68343	0.862196	5	5.96682	0.333473	0.721096	3	6.00303	0.116052	0.668955	4	0.578596	10	5.96878	0.743414	0.776146	9	5.82855	0.954133	0.692325	10	6.20125	0.998872	0.99059	11	5.64935	0.985931	0.669006	5	5.83254	0.774149	0.707416	3	4.36485	0.753863	0.282403	5	1.03696	10	5.34217	0.509731	0.831869	10	5.38399	0.88672	0.735838	10	5.31499	0.627882	0.746711	11	5.3828	0.726163	0.740647	4	5.0268	0.240835	0.575909	3	5.28409	0.649511	0.750713	5	0.692874	9	5.89343	0.200113	0.750428	10	5.73283	0.513874	0.744262	10	5.9231	0.744098	0.886416	11	5.90915	0.352154	0.777068	4	5.60985	0.106453	0.663534	3	6.24648	0.962799	1.00511	5	0.992105	10	6.1629	0.97918	1.3102	10	6.16856	0.938003	1.12139	10	5.64129	0.622494	0.783044	11	5.53835	0.823983	0.651035	5	6.03992	0.930553	1.01428	3	5.89288	0.875433	0.8909	5	0.816196	9	5.49642	0.960291	0.817304	10	5.40938	0.986173	0.815379	9	5.41219	0.999005	0.740862	10	5.46415	0.98953	0.953582	5	5.62602	0.997564	0.986823	2	5.40846	0.921821	0.807218	5	1.0295	8	4.53574	0.972455	1.34052	10	4.02205	0.971972	0.967865	10	4.11381	0.999955	1.01712	11	3.8344	0.9484	0.778537	4	3.69977	0.996536	0.82766	3	3.8814	0.999242	0.660915	5	0.586645	10	5.46341	0.988491	0.646412	10	5.95814	0.899582	0.908283	10	5.81422	0.961717	0.936989	11	5.67493	0.812693	0.710031	5	5.6055	0.814751	0.812147	3	5.9603	0.910625	0.924363	5	0.781794	10	5.62934	0.68497	0.566196	10	6.04306	0.663378	1.0085	10	5.79837	0.956806	0.542156	11	6.09528	0.9913	0.968337	5	5.15259	0.561497	0.559285	3	5.13969	0.280145	0.515446	5	0.354057	7	5.1587	0.999335	0.820613	10	5.62362	0.980056	0.920447	10	5.70709	0.868188	1.0111	11	5.44983	0.981247	0.84549	5	5.52327	0.985466	0.987049	3	5.12553	0.781991	0.569742	5	0.992428	9	5.42141	0.997225	0.891368	10	5.07629	0.996614	0.968229	9	5.10163	0.999257	0.798345	10	5.6044	0.996307	0.727142	4	4.76419	0.99471	0.467365	1	6.13832		1.25942	3	0.496691	9	4.7717	0.999736	1.41014	7	4.6159	0.989519	0.948063	8	4.68752	0.920152	1.07812	8	4.44463	0.972761	0.805833	5	4.13057	0.999303	0.799932	3	4.07675	0.909444	0.648414	5	1.00731	9	3.77505	0.999926	1.34701	10	3.5617	0.999016	0.554107	10	4.37139	0.654256	1.49709	11	4.49116	0.564788	1.47079	5	3.40764	0.999027	1.02767	3	3.96081	0.993591	0.991241
mmu-miR-29b-1-5p	5	0.111445	9	3.74235	0.81473	1.2784	10	3.28904	0.858813	1.01869	10	3.70818	0.833333	1.07633	11	3.60698	0.514198	1.28239	5	3.63465	0.603127	1.30218	3	3.72379	0.614894	1.4109	5	0	10	4.8709	0.486184	1.47986	10	4.39158	0.985118	1.07567	10	4.62892	0.587717	1.28715	11	4.12696	0.68343	0.890038	5	4.81973	0.587011	1.46158	3	4.58354	0.686406	1.20615	4	0.203532	10	4.68737	0.884388	1.23953	9	4.52358	0.984717	1.0203	10	4.50398	0.998872	0.986343	11	4.61097	0.99117	1.12805	5	4.76508	0.887233	1.18584	3	5.32129	0.753863	1.52785	5	0.297637	10	4.71551	0.226521	1.4978	10	4.19192	0.999719	0.995551	10	4.01921	0.730256	0.945979	11	4.36778	0.942374	1.0342	4	4.51321	0.581239	1.12465	3	4.40242	0.582523	1.12225	5	0.196642	9	4.23578	0.845196	1.05108	10	4.48088	0.424492	1.25873	10	4.37317	0.574454	1.21469	11	4.45318	0.448695	1.24943	4	4.51236	0.180389	1.37501	3	4.77672	0.619186	1.40576	5	0.382986	10	4.17405	0.712147	1.56789	10	4.18828	0.647271	1.44024	10	4.02624	0.566612	1.36393	11	4.12492	0.766763	1.37669	5	3.94572	0.641633	1.3552	3	4.14477	0.649575	1.53566	5	0.179519	9	4.23709	0.960291	0.74466	10	4.26904	0.986173	0.862987	9	4.51771	0.999005	0.885227	10	4.54308	0.994358	0.794615	5	4.34778	0.997564	0.937721	2	5.01835	0.844093	1.06837	5	0.444761	8	4.61511	0.972455	0.830778	10	4.6291	0.966721	1.093	10	4.363	0.999955	0.90031	11	4.77174	0.9484	1.61163	4	4.30704	0.996536	1.00335	3	4.55929	0.999242	1.21502	5	0.0424753	10	3.77506	0.988491	0.652681	10	4.97701	0.31865	3.13414	10	4.83405	0.306803	2.99637	11	4.50119	0.110831	1.74411	5	4.39308	0.457265	2.17413	3	4.7551	0.520399	2.82975	5	0.196198	10	4.65052	0.882055	0.790959	10	4.05856	0.430707	0.686112	10	4.96404	0.98516	1.0663	11	5.09746	0.9913	1.45511	5	3.91364	0.561497	0.473169	3	3.69544	0.340247	0.500998	5	0	7	4.02868	0.999335	0.976435	10	4.60432	0.980056	1.09849	10	5.2163	0.809508	2.39353	11	5.22934	0.413626	1.64846	5	4.93521	0.885628	1.41505	3	5.1611	0.646625	1.21908	5	0.221257	9	4.88427	0.997225	0.987518	10	4.40958	0.996614	1.07813	9	4.70941	0.999257	0.834274	10	5.25859	0.996307	1.24203	4	4.96175	0.99471	0.917412	1	5.8814		1.97904	3	0.101696	9	4.15659	0.999736	1.29552	7	4.83056	0.906103	1.38303	8	5.05483	0.873293	1.61492	8	3.79699	0.987945	0.508369	5	4.0689	0.999303	1.33476	3	4.52768	0.909444	1.24425	5	0.479572	9	4.70741	0.999926	3.69582	10	3.64059	0.999016	0.878597	10	4.72679	0.519682	3.6823	11	5.33887	0.480343	5.54966	5	4.39947	0.999027	4.99281	3	4.56343	0.979118	2.29831
mmu-miR-3058-3p	5	2.1837	9	0.296731	0.948566	0.945405	10	0.393505	0.761278	1.08148	10	0.209689	0.828843	0.89081	11	0.330712	0.982945	1.03366	5	0.389637	0.589787	1.04514	3	0.374062	0.913873	1.02357	5	2.11582	10	0.476926	0.974442	1.0839	10	0.296376	0.896786	0.960694	10	0.515692	0.838909	1.17171	11	0.342748	0.940667	1.07382	5	0.509178	0.910947	1.18202	3	0.237008	0.71905	1.01474	4	2.34043	10	0.174196	0.617108	0.804561	9	0.303194	0.954133	0.848302	10	0.378085	0.998872	0.89121	11	0.196322	0.985931	0.799353	5	0.48698	0.985594	0.959831	3	0.116969	0.753863	0.705398	5	3.06543	10	0.355607	0.937364	0.974217	10	0.383932	0.999719	0.927638	10	0.276404	0.834552	0.925228	11	0.390795	0.990575	0.971409	4	0.551199	0.690668	1.08466	3	0.442147	0.904547	0.95923	5	2.5418	9	0.233637	0.329137	0.765348	10	0.512434	0.777439	0.945262	10	0.377228	0.76481	0.848568	11	0.445796	0.821156	0.937407	4	0.315856	0.515948	0.78239	3	0.639843	0.973241	0.985566	5	3.0799	10	0.467358	0.992393	0.940775	10	0.625847	0.780873	1.11616	10	0.55146	0.83656	1.05021	11	0.44011	0.978812	1.01158	5	0.342782	0.646473	0.933353	3	0.12679	0.625829	0.758691	5	3.21056	9	0.159833	0.960291	0.965542	10	0.305126	0.986173	1.08053	9	0.226305	0.999005	1.00906	10	0.200361	0.98953	1.02736	5	0.302342	0.997564	1.11196	2	0.178069	0.95751	0.986936	5	3.64288	8	0.392428	0.9733	1.089	10	0.252193	0.966721	0.919694	10	0.311688	0.999955	1.04975	11	0.421764	0.9484	1.14805	4	0.259818	0.996536	0.973937	3	0.410591	0.999242	1.04363	5	2.14858	10	0.413643	0.988491	1.04824	10	0.376108	0.898174	1.04493	10	0.307268	0.953073	1.00578	11	0.492027	0.661281	1.17894	5	0.282639	0.891961	0.964096	3	0.224211	0.805878	0.916013	5	2.93609	10	0.17877	0.950311	0.967786	10	0.278921	0.718235	0.983766	10	0.380354	0.953396	1.04622	11	0.0871661	0.9913	0.902591	5	0.306783	0.660184	1.04126	3	0.217939	0.878789	1.01359	5	1.65455	7	0.0671181	0.999335	0.808009	10	0.437562	0.994349	1.03007	10	0.272817	0.809508	0.932703	11	0.337993	0.756866	1.0109	5	0.291058	0.885628	0.98427	3	0.377458	0.887053	1.10049	5	3.49123	9	0.40726	0.997225	0.980912	10	0.207726	0.996614	0.850837	9	0.170163	0.999257	0.820014	10	0.309787	0.996307	0.914208	4	0.214883	0.99471	0.883555	1	0.648405		1.17349	3	3.07779	9	0.233594	0.999736	1.0735	7	0.195229	0.781544	1.12225	8	0.180738	0.873293	1.15951	8	0.088636	0.972761	1.02866	5	0.242449	0.999303	1.10526	3	0.0724591	0.956814	1.0334	5	4.44581	9	0.240184	0.999926	0.924701	10	0.502561	0.999016	1.00046	10	0.558521	0.880015	1.10412	11	0.660781	0.967031	1.16784	5	0.263164	0.999027	0.795675	3	0.456252	0.98457	0.966164
mmu-miR-3070-3p	5	2.1837	9	0.373399	0.914663	1.11116	10	0.38756	0.758401	1.03213	10	0.218458	0.917959	1.01535	11	0.213806	0.916378	1.00423	5	0.143147	0.666392	0.935478	3	0.332939	0.91777	1.0545	5	2.11582	10	0.454775	0.951688	0.914606	10	0.452936	0.896786	0.971159	10	0.707449	0.676229	1.09346	11	0.423545	0.790781	0.946826	5	0.450224	0.905476	0.947103	3	0.370357	0.586156	0.899719	4	2.34043	10	0.602477	0.89875	0.975645	9	0.68	0.978314	1.06629	10	0.61481	0.998872	0.983661	11	0.67609	0.99117	0.982576	5	0.45194	0.852769	0.920188	3	0.610481	0.932781	0.948414	5	3.06543	10	0.819146	0.509731	0.776988	10	0.948464	0.893346	0.859337	10	0.654646	0.545893	0.749131	11	0.943062	0.706106	0.835947	4	1.02112	0.855284	0.820372	3	0.689401	0.484983	0.714447	5	2.5418	9	0.486228	0.705007	0.882394	10	0.561974	0.877618	0.906798	10	0.474437	0.886773	0.795896	11	0.574067	0.897868	0.947452	4	0.432332	0.609707	0.781257	3	0.822753	0.898303	0.978275	5	3.0799	10	0.83171	0.911947	1.18208	10	0.809378	0.88023	1.08045	10	0.793	0.96732	0.990067	11	0.616249	0.947802	0.976441	5	0.613274	0.789934	0.85237	3	0.927678	0.929815	1.03739	5	3.21056	9	0.213295	0.960291	0.765123	10	0.487977	0.986173	0.921281	9	0.472389	0.999005	0.988947	10	0.277322	0.98953	0.79107	5	0.454898	0.997564	0.873842	2	0.80072	0.820303	1.19418	5	3.64288	8	0.791153	0.972455	1.05806	10	0.864373	0.966721	1.1882	10	0.60619	0.999955	1.02317	11	0.746137	0.9484	1.1374	4	0.66094	0.996536	1.1276	3	0.737296	0.999242	1.1637	5	2.14858	10	0.296502	0.996384	0.978756	10	0.843871	0.329044	1.78127	10	0.624245	0.388285	1.19504	11	0.464834	0.646934	1.06509	5	0.503175	0.685516	1.26769	3	0.369615	0.86689	1.0335	5	2.93609	10	0.258641	0.68497	0.80911	10	0.353868	0.594011	0.863378	10	0.672101	0.956851	1.14632	11	0.68716	0.9913	1.02375	5	0.409003	0.779327	0.862992	3	0.254804	0.402349	0.8173	5	1.65455	7	0.0234291	0.999335	0.685578	10	0.581759	0.995729	1.01224	10	0.431854	0.820823	1.00298	11	0.517012	0.864939	0.957762	5	0.518138	0.947626	1.00171	3	0.437123	0.778252	0.866059	5	3.49123	9	0.635605	0.997225	0.9383	10	0.755288	0.996614	1.08042	9	0.755842	0.999257	1.04033	10	0.744101	0.996307	0.987113	4	0.406817	0.99471	0.727149	1	1.67753		1.83211	3	3.07779	9	0.263387	0.999736	1.00468	7	0.318785	0.855863	1.16762	8	0.257293	0.887145	1.11935	8	0.366882	0.972761	1.07869	5	0.247876	0.999303	1.1151	3	0.21978	0.941763	1.024	5	4.44581	9	0.496538	0.999926	0.61543	10	0.433287	0.999016	0.447965	10	0.607973	0.81833	0.64305	11	0.604427	0.804068	0.656214	5	0.507752	0.999027	0.666447	3	0.836717	0.993591	0.886375
mmu-miR-3086-5p	5	0.225261	9	2.32033	0.890143	0.85502	10	2.64755	0.672119	1.10704	10	2.37365	0.904765	0.776641	11	2.21869	0.514198	0.797446	5	2.42898	0.908747	0.980374	3	2.06901	0.455937	0.750809	5	0.051524	10	2.62948	0.80897	0.736045	10	2.92925	0.97246	1.18584	10	3.19418	0.882889	0.977122	11	2.3563	0.501664	0.731671	5	2.54163	0.757806	0.792354	3	2.69669	0.677157	0.883249	4	0.158505	10	2.71621	0.617108	1.19767	9	2.51493	0.965351	1.17502	10	2.26339	0.998872	0.987269	11	2.52477	0.985931	1.03107	5	2.69426	0.80832	1.3164	3	1.61128	0.753863	0.663826	5	0.181127	10	1.92861	0.226521	0.627404	10	2.06425	0.55147	0.605988	10	2.10174	0.51955	0.596294	11	1.98234	0.438222	0.554081	4	1.96	0.50299	0.504295	3	1.5887	0.279322	0.480671	5	0.106977	9	2.14199	0.5468	0.829372	10	2.75203	0.670219	1.03737	10	2.25124	0.886773	0.968378	11	1.97247	0.32949	0.698929	4	1.85977	0.165047	0.670694	3	2.53039	0.898303	1.07488	5	0.228661	10	2.73638	0.911947	0.956079	10	2.5485	0.793087	1.01446	10	2.94241	0.925034	0.991657	11	2.48138	0.876603	0.793388	5	2.62743	0.759969	0.926224	3	2.42821	0.903554	0.823466	5	0.254577	9	2.37595	0.971664	1.20152	10	2.17181	0.986173	1.09646	9	1.78426	0.999005	0.628653	10	1.78882	0.98953	0.769747	5	2.13703	0.997564	0.88387	2	1.37153	0.601501	0.528242	5	0.488094	8	2.29582	0.9733	1.09142	10	1.81354	0.966721	0.777435	10	2.49017	0.999955	1.38753	11	2.25153	0.989345	0.88128	4	1.33914	0.996536	0.615939	3	2.51588	0.999242	1.01379	5	0.0689585	10	2.69341	0.988491	0.535444	10	3.04328	0.423712	0.532606	10	2.53844	0.320613	0.472723	11	2.48552	0.0726365	0.421711	5	2.07005	0.391703	0.307825	3	2.59072	0.541612	0.45533	5	0.192792	10	2.24836	0.785174	1.09009	10	2.67877	0.595121	1.20904	10	2.90058	0.956806	2.29152	11	1.79115	0.9913	0.667117	5	2.83405	0.729524	1.20291	3	2.30355	0.866956	1.21252	5	0.130619	7	3.31079	0.999335	0.665128	10	2.50085	0.980056	0.530523	10	2.52335	0.809508	0.493457	11	2.41364	0.544826	0.461433	5	2.6475	0.885628	0.688589	3	1.76069	0.646625	0.378875	5	0.226342	9	1.86266	0.997225	0.843274	10	2.32818	0.996617	1.29022	9	1.63138	0.999257	0.662103	10	1.67933	0.996307	0.720767	4	1.88887	0.99471	0.865775	1	1.4899		0.655916	3	0.264695	9	2.36396	0.999736	1.31855	7	1.91378	0.970869	1.04237	8	1.85816	0.917922	1.0639	8	2.55434	0.972761	1.61486	5	1.89177	0.999303	1.11164	3	1.96984	0.97767	1.30295	5	0.25612	9	2.55445	0.999926	0.648265	10	2.32394	0.999016	0.609618	10	1.88242	0.465729	0.479165	11	2.1026	0.480343	0.522595	5	1.96016	0.999027	0.448613	3	2.69437	0.993591	0.738416
mmu-miR-3102-5p.2-5p	5	1.0899	9	3.73475	0.937522	0.806013	10	3.57592	0.553073	0.693491	10	3.91107	0.956434	0.816139	11	3.53123	0.446411	0.746438	5	3.48983	0.378677	0.752834	3	3.6158	0.766773	0.830555	5	1.65852	10	3.83532	0.924982	0.876179	10	3.87259	0.97246	0.825418	10	3.66441	0.557937	0.771379	11	3.61581	0.501664	0.78743	5	3.62799	0.748707	0.77469	3	3.56251	0.539043	0.744057	4	1.92634	10	5.17126	0.817441	0.922884	9	5.06148	0.954133	0.839054	10	5.01542	0.998872	0.800068	11	5.07683	0.985931	0.884049	5	5.0398	0.774149	0.814234	3	5.20808	0.753875	0.906234	5	1.03397	10	5.01261	0.878472	0.931699	10	4.85918	0.786549	0.81593	10	4.55494	0.531505	0.763664	11	5.00862	0.942668	0.994242	4	4.56176	0.2978	0.688389	3	5.41452	0.679284	1.24134	5	1.26112	9	4.19945	0.513055	0.788388	10	4.38648	0.717908	0.870123	10	4.08338	0.685414	0.756757	11	4.18786	0.502892	0.819166	4	4.12818	0.384446	0.771587	3	4.16758	0.754478	0.861702	5	1.38059	10	4.60809	0.8578	0.912257	10	4.86093	0.86373	1.14266	10	4.82098	0.96373	1.04029	11	4.77964	0.986829	1.04266	5	4.27149	0.385658	0.808155	3	4.40606	0.875433	0.793909	5	0.970159	9	4.98123	0.960291	1.19493	10	4.45863	0.986173	0.882059	9	4.39201	0.999005	0.814289	10	4.47462	0.98953	0.790434	5	4.57727	0.997564	1.12402	2	4.1268	0.672496	0.641234	5	1.57086	8	5.2933	0.972455	0.76978	10	5.36498	0.966721	0.72748	10	5.98229	0.999955	1.02759	11	5.91542	0.990073	1.1524	4	5.07142	0.996536	0.561644	3	5.44098	0.999242	0.684811	5	1.08633	10	4.46705	0.988491	0.641013	10	5.15347	0.822476	0.868981	10	5.00012	0.471997	0.846245	11	4.83338	0.205098	0.71656	5	4.22726	0.391703	0.555871	3	4.80179	0.520399	0.744769	5	1.40744	10	4.4643	0.937127	1.15723	10	4.5962	0.925486	1.24803	10	4.5438	0.994091	1.25056	11	4.58076	0.9913	1.20452	5	4.4114	0.874827	1.26623	3	4.24954	0.536363	0.963046	5	1.02772	7	4.37163	0.999335	1.23373	10	4.05972	0.980056	0.8022	10	4.14438	0.829303	0.926439	11	4.14195	0.796331	0.812176	5	3.96744	0.885628	0.746204	3	3.69236	0.646625	0.668413	5	1.32626	9	4.4667	0.997225	0.812402	10	4.50137	0.996614	0.760089	9	3.93991	0.999257	0.598304	10	4.67341	0.996307	0.850536	4	4.0017	0.99471	0.568447	1	5.04702		1.20883	3	1.16469	9	2.98215	0.999736	1.01415	7	3.10304	0.970162	1.02606	8	3.11333	0.93058	0.99436	8	3.19083	0.972761	1.0662	5	2.99977	0.999303	1.04838	3	2.76437	0.909444	0.85713	5	2.38708	9	4.44094	0.999926	0.573856	10	4.45435	0.999016	0.71907	10	4.18219	0.465729	0.559364	11	4.52576	0.480343	0.693146	5	3.95218	0.999027	0.593806	3	4.05114	0.979118	0.481143
mmu-miR-3103-3p	5	0.255985	9	0.0889185	0.954341	0.960444	10	0.0788134	0.823355	0.993018	10	0.0811959	0.946975	0.924142	11	0.151126	0.862192	1.01575	5	0.1599	0.748969	1.04394	3	0.110612	0.973409	1.0011	5	0.125282	10	0.253047	0.517996	1.14811	10	0.269323	0.855766	1.05214	10	0.124282	0.83384	0.949997	11	0.113276	0.890265	1.00939	5	0.141952	0.865224	0.99228	3	0.0243747	0.755145	0.949997	4	0.243449	10	0.112737	0.892471	0.96549	9	0.200467	0.967078	1.00031	10	0.189946	0.998872	1.04749	11	0.0957249	0.985931	0.965112	5	0.143465	0.997524	0.995218	3	0.0767691	0.809926	0.902084	5	0.381553	10	0.241599	0.725947	1.09613	10	0.226599	0.925267	1.09051	10	0.192209	0.886239	1.11937	11	0.222922	0.89809	1.09433	4	0.198994	0.818742	1.09747	3	0.214179	0.768222	1.05493	5	0.139232	9	0.233454	0.472655	1.08828	10	0.132328	0.902342	1.0397	10	0.0999438	0.966726	0.995823	11	0.127365	0.941224	1.00473	4	0.126361	0.957549	1.04405	3	0.151786	0.955055	0.945779	5	0.304988	10	0.151922	0.912747	1.01064	10	0.223369	0.915357	1.03828	10	0.102468	0.837003	0.987034	11	0.213435	0.978812	1.05363	5	0.0949327	0.683413	0.973287	3	0.254268	0.968105	1.06697	5	0.286799	9	0.22687	0.960291	1.07212	10	0.0758331	0.986173	0.917042	9	0.18423	0.999005	1.00703	10	0.192888	0.98953	1.05101	5	0.235476	0.997564	1.13959	2	0.33008	0.820303	1.1528	5	0.440502	8	0.221435	0.9733	0.991668	10	0.459744	0.966721	1.08284	10	0.293048	0.999955	1.04779	11	0.222865	0.972217	0.897572	4	0.292573	0.996536	1.04187	3	0.191445	0.999242	0.906638	5	0.0719718	10	0.158131	0.989448	1.00368	10	0.146846	0.803592	1.06682	10	0.27145	0.816155	1.12532	11	0.215401	0.977632	1.08227	5	0.274479	0.81463	1.15599	3	0.14892	0.850178	1.0154	5	0.209112	10	0.363622	0.68497	1.10804	10	0.126152	0.74929	0.870548	10	0.060837	0.89832	0.870548	11	0.33958	0.9913	1.16759	5	0.12279	0.735795	0.870548	3	0.108471	0.559979	0.937213	5	0.0816057	7	0.197594	0.999335	1.02385	10	0.232005	0.980056	1.13471	10	0.106493	0.885765	0.993277	11	0.14954	0.952852	1.03377	5	0.15842	0.97109	0.994648	3	0.256166	0.646625	1.15291	5	0.276468	9	0.407056	0.997225	1.18203	10	0.215926	0.996614	1.05894	9	0.40191	0.999257	1.22365	10	0.4053	0.996307	1.25572	4	0.13784	0.99471	1.02152	1	0.399644		1.24928	3	0.0644189	9	0.176663	0.999736	0.985308	7	0.227554	0.970869	0.975524	8	0.394244	0.886807	1.20675	8	0.0929852	0.972761	0.944152	5	0.141373	0.999303	0.972321	3	0.210403	0.964373	1.07143	5	0.133393	9	0.243541	0.999926	1.02247	10	0.0879496	0.999016	0.841504	10	0.262437	0.827476	1.00609	11	0.153598	0.776204	0.92332	5	0.151715	0.999027	0.895143	3	0.0317835	0.979118	0.817836
mmu-miR-344f-3p	5	3.45467	9	2.19088	0.59086	0.818593	10	2.11965	0.240494	0.824219	10	1.99337	0.445257	0.802744	11	1.99007	0.443258	0.741524	5	2.0366	0.375243	0.797655	3	2.45523	0.929183	1.07209	5	2.39675	10	0.728356	0.645254	0.676354	10	0.786851	0.743792	0.82119	10	0.625129	0.526639	0.716678	11	0.722332	0.540656	0.728523	5	0.591474	0.436521	0.648768	3	0.711623	0.424957	0.77216	4	2.73197	10	0.531235	0.453048	0.73665	9	0.751256	0.954133	0.865967	10	0.891214	0.998872	0.927667	11	1.19781	0.99117	0.880123	5	0.751332	0.80832	0.75284	3	0.378072	0.753863	0.58989	5	3.18174	10	3.2592	0.609699	1.21707	10	2.77681	0.964514	0.9716	10	2.54444	0.886239	0.9745	11	3.07156	0.942668	1.07973	4	2.91509	0.96752	1.48411	3	3.79084	0.35926	2.08483	5	3.44933	9	0.860053	0.0875173	0.585585	10	0.788939	0.285535	0.571926	10	0.663842	0.138945	0.489314	11	0.892766	0.12794	0.601495	4	0.60334	0.039867	0.50086	3	1.40329	0.826856	0.785355	5	2.46453	10	1.70699	0.791857	0.775742	10	1.61369	0.67705	0.706634	10	1.88018	0.873282	0.67964	11	1.55798	0.766763	0.647816	5	0.913677	0.349861	0.407093	3	1.24812	0.864633	0.597978	5	2.53622	9	0.642147	0.960291	0.840981	10	0.618668	0.986173	0.701392	9	0.890173	0.999005	0.890747	10	0.855515	0.98953	0.758529	5	0.708533	0.997564	0.810225	2	1.45891	0.672496	1.32345	5	2.04547	8	3.12026	0.984219	0.898764	10	3.46383	0.966721	1.21998	10	2.77622	0.999955	0.845101	11	3.50871	0.9484	1.53376	4	2.96626	0.996536	1.23158	3	2.9168	0.999242	0.904538	5	1.95585	10	1.11425	0.988491	0.638399	10	1.87084	0.575985	1.19273	10	1.72344	0.693605	1.01829	11	1.66688	0.777693	0.881292	5	1.6875	0.801178	1.02726	3	1.76734	0.67406	1.11792	5	2.52207	10	1.00252	0.69729	0.5756	10	1.43903	0.84872	0.94512	10	1.19402	0.953396	0.802937	11	1.28899	0.9913	0.808507	5	0.824997	0.561497	0.591711	3	0.891686	0.319265	0.658755	5	2.2082	7	0.517604	0.999335	0.672384	10	0.804042	0.980056	0.782177	10	0.611087	0.825908	0.787387	11	0.540694	0.573953	0.701638	5	0.800903	0.973738	0.843428	3	0.867185	0.999735	0.887454	5	2.68103	9	2.24296	0.997225	0.648926	10	2.5207	0.996614	0.997745	9	2.39436	0.999257	0.80915	10	2.67259	0.996307	0.824114	4	1.42977	0.99471	0.321023	1	4.17177		2.38268	3	1.00497	9	0.175055	0.999736	0.958275	7	0.356456	0.855006	1.15912	8	0.453919	0.873293	1.1753	8	0.226451	0.972761	0.965925	5	0.183686	0.999303	0.994744	3	0.109475	0.909444	0.97038	5	2.66315	9	1.57142	0.999926	1.32271	10	1.41878	0.999016	1.16483	10	2.07406	0.559271	1.99226	11	1.73556	0.822038	1.59332	5	1.36066	0.999027	1.11161	3	1.48899	0.993591	1.14361
mmu-miR-466a-3p	5	0.645658	9	2.22377	0.440388	0.616179	10	2.58337	0.439041	0.773484	10	2.52303	0.845847	0.546347	11	2.26356	0.302479	0.62503	5	2.12483	0.128544	0.536797	3	2.09409	0.485333	0.481785	5	0.226129	10	1.42189	0.372319	0.55183	10	1.52295	0.564011	0.666477	10	1.95614	0.816237	0.911485	11	1.22876	0.0723067	0.505449	5	1.47086	0.264996	0.613685	3	1.29697	0.41447	0.546393	4	0.604851	10	2.08853	0.998806	1.03349	9	1.64239	0.954133	0.824965	10	1.87619	0.998872	1.04944	11	2.17621	0.99117	1.16534	5	1.71796	0.840393	0.88506	3	2.08657	0.9987	1.4698	5	1.02056	10	2.09879	0.226521	0.38263	10	2.60399	0.668953	0.686844	10	2.26812	0.51955	0.521196	11	2.36254	0.561981	0.448281	4	1.70391	0.120011	0.330598	3	2.31069	0.278309	0.471043	5	0.5314	9	1.68913	0.0528783	0.646415	10	2.16062	0.531831	0.855009	10	1.71239	0.381904	0.801786	11	1.66148	0.170075	0.618995	4	1.84093	0.2709	0.713019	3	2.00159	0.619186	0.836849	5	0.76044	10	2.57541	0.861288	0.974788	10	2.3427	0.660088	0.756959	10	2.48139	0.6922	0.684889	11	2.01324	0.60725	0.525544	5	1.81891	0.388658	0.494125	3	1.93074	0.554322	0.477401	5	0.725744	9	1.7809	0.960291	0.317553	10	2.34459	0.986173	0.859011	9	2.31678	0.999005	0.577373	10	2.22301	0.98953	0.478399	5	1.72273	0.997564	0.38705	2	3.35334	0.860174	1.10905	5	1.20604	8	3.62031	0.972455	1.25431	10	2.98486	0.989571	0.952648	10	2.80021	0.999955	0.74327	11	3.17236	0.990073	1.29544	4	3.06106	0.996536	0.915978	3	2.49951	0.999242	0.709834	5	0.326271	10	1.24799	0.998	0.541001	10	2.80794	0.31865	4.70171	10	2.16947	0.326606	2.10705	11	1.979	0.265899	1.40182	5	1.86218	0.507611	1.66836	3	1.87372	0.607834	1.66591	5	0.613535	10	1.9551	0.68497	0.43845	10	1.56907	0.279122	0.539061	10	2.57259	0.963768	0.974199	11	2.69644	0.9913	1.23697	5	1.40865	0.561497	0.346349	3	1.099	0.280145	0.333993	5	0.111125	7	0.986668	0.999335	0.91514	10	1.55274	0.980056	1.30205	10	1.72379	0.829303	1.61634	11	2.1109	0.464995	1.7394	5	1.4813	0.970229	1.31444	3	1.86233	0.670609	1.38804	5	1.24611	9	2.53516	0.997225	0.562084	10	1.92973	0.996614	0.439312	9	2.25855	0.999257	0.501802	10	2.14509	0.996307	0.500314	4	3.14417	0.99471	0.896288	1	2.33427		0.487391	3	0.398577	9	3.82807	0.999736	0.70114	7	4.19805	0.989519	0.471611	8	4.15865	0.979652	0.57073	8	3.12949	0.972761	0.193852	5	3.37414	0.999303	0.480889	3	3.28204	0.956814	0.303402	5	1.07715	9	3.02076	0.999926	2.27437	10	1.79649	0.999016	0.446803	10	3.37653	0.587953	2.85249	11	3.37689	0.580601	2.75455	5	2.77916	0.999027	2.86457	3	2.66066	0.993591	1.32612
mmu-miR-466b-3p	5	0.223773	9	2.17772	0.440388	0.617096	10	2.52932	0.439041	0.765479	10	2.46058	0.845847	0.551404	11	2.20737	0.302479	0.622676	5	2.07872	0.129685	0.542778	3	2.03337	0.485333	0.484696	5	0.12786	10	1.38762	0.372319	0.572368	10	1.4902	0.564011	0.679375	10	1.89798	0.812069	0.926102	11	1.19145	0.0723067	0.522745	5	1.43123	0.264996	0.627473	3	1.26281	0.424957	0.569766	4	0.232956	10	2.04455	0.996177	1.05226	9	1.5959	0.954133	0.838552	10	1.82798	0.998872	1.05384	11	2.13133	0.99117	1.17343	5	1.67353	0.848315	0.883486	3	2.05035	0.982165	1.45874	5	0.691657	10	2.04513	0.226521	0.381258	10	2.55139	0.668953	0.678864	10	2.21739	0.51955	0.516528	11	2.31217	0.561981	0.448029	4	1.66173	0.120011	0.329613	3	2.2544	0.271918	0.469007	5	0.27125	9	1.64655	0.0528783	0.655268	10	2.11051	0.533803	0.852329	10	1.66815	0.381904	0.793347	11	1.61353	0.170693	0.615933	4	1.80414	0.285009	0.722904	3	1.93336	0.60142	0.838776	5	0.416752	10	2.52324	0.861288	0.969943	10	2.29421	0.660088	0.758436	10	2.43722	0.6922	0.681302	11	1.95642	0.60725	0.522913	5	1.77167	0.388658	0.491966	3	1.87645	0.554322	0.477549	5	0.256782	9	1.73084	0.960291	0.321029	10	2.29356	0.986173	0.865795	9	2.26843	0.999005	0.581339	10	2.17866	0.98953	0.487275	5	1.68509	0.997564	0.385972	2	3.28859	0.860367	1.10474	5	1.09404	8	3.56315	0.973103	1.25855	10	2.93376	0.989571	0.966076	10	2.74128	0.999955	0.744809	11	3.12103	0.990073	1.30339	4	3.01096	0.996536	0.924972	3	2.45995	0.999242	0.718206	5	0.215193	10	1.22574	0.998	0.548703	10	2.77176	0.31865	4.7067	10	2.12801	0.320613	2.12212	11	1.93658	0.259141	1.40858	5	1.81593	0.507611	1.66357	3	1.83872	0.60644	1.68378	5	0.211082	10	1.91823	0.68497	0.447948	10	1.53456	0.279122	0.549785	10	2.52498	0.963768	0.988781	11	2.64178	0.9913	1.23827	5	1.37339	0.561497	0.349549	3	1.06665	0.280145	0.342208	5	0.038537	7	0.961341	0.999335	0.911649	10	1.51312	0.980056	1.286	10	1.68008	0.829303	1.57778	11	2.05549	0.464995	1.68856	5	1.43805	0.973783	1.28565	3	1.82442	0.670609	1.3557	5	0.443632	9	2.4701	0.997225	0.575303	10	1.88044	0.996614	0.439228	9	2.21277	0.999257	0.508818	10	2.09643	0.996307	0.505794	4	3.08775	0.99471	0.900916	1	2.27736		0.487461	3	0.0644189	9	3.76006	0.999736	0.694814	7	4.13317	0.989519	0.470804	8	4.10083	0.979652	0.57434	8	3.06789	0.972761	0.196354	5	3.32486	0.999303	0.482716	3	3.22925	0.956814	0.304842	5	0.480562	9	2.95824	0.999926	2.19051	10	1.76844	0.999016	0.445364	10	3.32311	0.594965	2.76874	11	3.3242	0.583799	2.67048	5	2.746	0.999027	2.816	3	2.61117	0.993591	1.28103
mmu-miR-466c-3p	5	0.07366	9	2.22377	0.440388	0.617682	10	2.58337	0.439041	0.77537	10	2.52303	0.847297	0.54768	11	2.26111	0.302479	0.626555	5	2.12199	0.128544	0.538106	3	2.08648	0.485333	0.48296	5	0	10	1.42189	0.372319	0.56583	10	1.52295	0.564011	0.683386	10	1.95079	0.816237	0.93461	11	1.22517	0.0723067	0.518273	5	1.47086	0.264996	0.629255	3	1.28474	0.422841	0.560255	4	0.166775	10	2.08583	0.998806	1.03349	9	1.63758	0.954133	0.824965	10	1.8699	0.998872	1.03975	11	2.17621	0.99117	1.16534	5	1.71796	0.840393	0.88506	3	2.08657	0.999111	1.4698	5	0.142117	10	2.09879	0.226521	0.38263	10	2.60399	0.668953	0.686844	10	2.26193	0.51955	0.521196	11	2.35947	0.561981	0.448281	4	1.70391	0.120011	0.330598	3	2.30639	0.278309	0.471043	5	0.167743	9	1.68913	0.0528783	0.651196	10	2.16062	0.531831	0.861333	10	1.71239	0.381904	0.807717	11	1.66148	0.170075	0.623574	4	1.84093	0.2709	0.718294	3	1.99598	0.619186	0.843039	5	0.101728	10	2.57541	0.861288	0.974788	10	2.3427	0.660088	0.756959	10	2.48139	0.6922	0.684889	11	2.0096	0.60725	0.525544	5	1.81891	0.388658	0.494125	3	1.92289	0.554322	0.477401	5	0.148148	9	1.77752	0.960291	0.317553	10	2.34004	0.986173	0.859011	9	2.31678	0.999005	0.577373	10	2.22301	0.98953	0.478399	5	1.71774	0.997564	0.380418	2	3.34762	0.860174	1.10466	5	0.132129	8	3.61756	0.972455	1.26948	10	2.98486	0.989571	0.966834	10	2.80021	0.999955	0.754338	11	3.16801	0.990073	1.31047	4	3.05677	0.996536	0.92608	3	2.49951	0.999242	0.720404	5	0	10	1.24799	0.998	0.541001	10	2.80678	0.31865	4.70171	10	2.16947	0.326606	2.10705	11	1.979	0.265899	1.40182	5	1.86218	0.507611	1.66836	3	1.87372	0.607834	1.66591	5	0.0834335	10	1.9551	0.68497	0.43845	10	1.56515	0.279122	0.539061	10	2.57143	0.963768	0.974199	11	2.69525	0.9913	1.23697	5	1.40654	0.561497	0.346349	3	1.099	0.280145	0.333993	5	0	7	0.986668	0.999335	0.91514	10	1.55274	0.980056	1.30205	10	1.72379	0.829303	1.61634	11	2.1109	0.464995	1.7394	5	1.4813	0.970229	1.31444	3	1.86233	0.670609	1.38804	5	0.153521	9	2.51438	0.997225	0.562084	10	1.92713	0.996614	0.439312	9	2.25543	0.999257	0.501802	10	2.14509	0.996307	0.500314	4	3.13935	0.99471	0.896288	1	2.31384		0.480536	3	0.0937322	9	3.82807	0.999736	0.703213	7	4.19479	0.989519	0.472162	8	4.15865	0.979652	0.572417	8	3.12448	0.972761	0.194425	5	3.37215	0.999303	0.48231	3	3.28058	0.956814	0.303377	5	0.110562	9	3.01756	0.999926	2.27437	10	1.79649	0.999016	0.446803	10	3.37379	0.587953	2.85249	11	3.37505	0.580601	2.75455	5	2.77916	0.999027	2.86457	3	2.65849	0.993591	1.32612
mmu-miR-466d-3p	5	0.926136	9	2.02023	0.3639	0.716878	10	2.32568	0.515511	0.877426	10	2.07239	0.57335	0.72148	11	2.16746	0.446411	0.818317	5	1.914	0.144781	0.607482	3	1.92104	0.66758	0.626819	5	1.93324	10	1.12344	0.457592	0.69965	10	1.06119	0.251823	0.672934	10	1.20404	0.526639	0.635529	11	0.991834	0.0723067	0.597229	5	1.10956	0.256614	0.63784	3	0.806851	0.133302	0.548871	4	2.06564	10	1.49774	0.882397	0.944271	9	1.14047	0.954133	0.720267	10	1.32084	0.998872	0.781238	11	1.56197	0.99117	0.956753	5	1.03739	0.774149	0.68273	3	1.39793	0.867076	1.0875	5	1.60493	10	1.60046	0.226521	0.486925	10	2.15433	0.622399	0.646225	10	1.90635	0.51955	0.557024	11	1.78283	0.438222	0.493636	4	1.19396	0.0956737	0.346038	3	1.95256	0.44451	0.511421	5	1.77209	9	1.25392	0.171806	0.642253	10	1.45078	0.5022	0.748833	10	1.31248	0.453601	0.622664	11	1.18251	0.147243	0.583226	4	1.28038	0.345216	0.587523	3	1.52614	0.810297	0.950208	5	1.60364	10	1.92918	0.934389	0.984289	10	1.92064	0.91113	0.91077	10	1.45176	0.566612	0.658136	11	1.38796	0.721322	0.574298	5	1.42156	0.560146	0.583594	3	1.2293	0.554322	0.534707	5	1.119	9	1.4691	0.960291	0.355887	10	2.18981	0.986173	0.830037	9	1.92303	0.999005	0.540628	10	1.77635	0.98953	0.439556	5	1.63671	0.997564	0.544066	2	2.70269	0.860367	0.929356	5	1.53492	8	2.81428	0.972455	0.998299	10	2.27551	0.981867	0.815054	10	1.85106	0.999955	0.689763	11	2.31607	0.972217	0.917125	4	2.25559	0.996536	0.745675	3	1.71388	0.999242	0.654662	5	1.10969	10	0.852494	0.988491	0.714761	10	1.83993	0.468834	2.35397	10	1.7613	0.361413	1.95298	11	1.54485	0.375758	1.17948	5	1.35079	0.761436	1.67431	3	1.5122	0.60644	1.13168	5	1.68334	10	1.87078	0.68497	0.595624	10	1.41298	0.31672	0.587714	10	2.25862	0.956851	0.739326	11	2.44721	0.9913	1.12678	5	1.38901	0.561497	0.441268	3	0.972271	0.280145	0.364138	5	1.47775	7	0.460434	0.999335	0.502995	10	1.14033	0.980056	0.929935	10	1.05722	0.892422	0.977394	11	1.25102	0.596884	1.02692	5	1.09216	0.931261	0.851135	3	1.13257	0.776801	0.932334	5	2.14479	9	1.93108	0.997225	0.415152	10	1.65332	0.996614	0.427407	9	1.97991	0.999257	0.454557	10	1.84937	0.996307	0.450395	4	2.50621	0.99471	0.658417	1	1.95332		0.438193	3	0.672315	9	2.97529	0.999736	0.745041	7	3.20886	0.993474	0.486067	8	3.21485	0.99077	0.570777	8	2.19776	0.972761	0.174051	5	2.70615	0.999303	0.618371	3	2.41222	0.956814	0.328142	5	1.91798	9	2.07777	0.999926	2.4629	10	1.17345	0.999016	0.547135	10	2.26881	0.578093	2.3922	11	2.09626	0.65567	2.16364	5	1.82511	0.999027	2.16295	3	1.62862	0.993591	1.21616
mmu-miR-466d-5p	5	0.204798	9	0.689374	0.964604	0.97066	10	0.561617	0.662537	0.879333	10	0.527972	0.888732	0.87149	11	0.599222	0.927777	0.946931	5	0.505846	0.589787	0.84447	3	0.567474	0.816824	0.898826	5	0.202138	10	0.311636	0.630683	0.850932	10	0.513316	0.920167	0.887957	10	0.319455	0.526639	0.800897	11	0.464498	0.822088	0.908573	5	0.369099	0.730011	0.865747	3	0.512394	0.899788	0.864104	4	0.41623	10	0.725924	0.626131	0.712333	9	0.746315	0.954133	0.698587	10	0.978907	0.998872	0.902859	11	0.974252	0.99117	0.83014	5	0.476823	0.615779	0.606642	3	0.435849	0.753863	0.556745	5	0.51596	10	1.33211	0.803768	0.726581	10	1.20423	0.831951	0.709514	10	1.49033	0.963432	0.827254	11	1.2441	0.855937	0.753927	4	0.9076	0.474267	0.563481	3	1.01196	0.554665	0.581338	5	0.293952	9	0.609558	0.0528783	0.52435	10	0.695744	0.285535	0.606942	10	0.859854	0.305261	0.653168	11	0.693324	0.0687377	0.544672	4	0.506973	0.033832	0.534994	3	0.538612	0.619186	0.59724	5	0.746728	10	1.1355	0.996714	0.961421	10	1.22043	0.934306	0.975032	10	1.1209	0.994362	0.944749	11	1.01734	0.95532	0.853749	5	0.78471	0.61706	0.713567	3	1.04193	0.939606	0.906623	5	0.334286	9	1.08883	0.966437	0.955804	10	0.661641	0.986173	0.652883	9	0.86653	0.999005	0.645788	10	1.0656	0.98953	0.809329	5	0.950785	0.997564	0.752495	2	1.24268	0.964518	0.900336	5	0.863569	8	1.68521	0.995382	0.960272	10	1.67506	0.999961	0.910006	10	1.53044	0.999955	0.963938	11	1.85244	0.9484	1.03378	4	1.26589	0.996536	0.713262	3	1.4965	0.999242	0.756963	5	0.178622	10	0.700011	0.988491	1.06131	10	1.32632	0.31865	2.14362	10	1.07719	0.306803	1.4735	11	1.01013	0.270479	1.48325	5	0.838139	0.620381	1.39603	3	0.734055	0.76637	1.07526	5	0.463937	10	1.02218	0.68497	0.658863	10	1.28958	0.507003	0.908726	10	0.795506	0.676181	0.571163	11	1.35354	0.9913	0.853035	5	0.739273	0.561497	0.568352	3	0.736379	0.280145	0.472672	5	0.258324	7	0.650715	0.999335	1.03398	10	0.291354	0.980056	0.826881	10	0.357163	0.809508	0.889619	11	0.43377	0.645806	1.0377	5	0.577497	0.947626	1.12216	3	0.38923	0.670609	0.982004	5	0.640958	9	1.24345	0.997225	0.780042	10	1.11504	0.996614	0.758378	9	1.30167	0.999257	0.722325	10	1.20885	0.996307	0.798599	4	1.34974	0.99471	0.745737	1	1.59526		0.901958	3	0.0644189	9	0.462308	0.999736	1.06424	7	0.886512	0.763307	1.32794	8	0.740464	0.875095	1.34539	8	0.392726	0.972761	1.01825	5	0.479049	0.999303	1.04532	3	0.757555	0.884519	1.20996	5	0.686674	9	0.805281	0.999926	0.952423	10	0.414006	0.999016	0.632246	10	1.04265	0.528853	1.20633	11	0.959764	0.564788	1.09359	5	0.606965	0.999027	0.880106	3	0.860006	0.979118	1.1643
mmu-miR-466e-3p	5	2.54786	9	2.22377	0.440388	0.616179	10	2.58337	0.439041	0.773484	10	2.52303	0.845847	0.546347	11	2.26356	0.302479	0.62503	5	2.12483	0.128544	0.536797	3	2.09409	0.485333	0.481785	5	1.52286	10	1.42189	0.372319	0.55183	10	1.52295	0.564011	0.666477	10	1.95614	0.816237	0.911485	11	1.22876	0.0723067	0.505449	5	1.47086	0.264996	0.613685	3	1.29697	0.41447	0.546393	4	1.81238	10	2.08853	0.998806	1.03349	9	1.64239	0.954133	0.824965	10	1.87619	0.998872	1.04944	11	2.17621	0.99117	1.16534	5	1.71796	0.840393	0.88506	3	2.08657	0.9987	1.4698	5	2.75783	10	2.09879	0.226521	0.38263	10	2.60399	0.668953	0.686844	10	2.26812	0.51955	0.521196	11	2.36254	0.561981	0.448281	4	1.70391	0.120011	0.330598	3	2.31069	0.278309	0.471043	5	1.70212	9	1.68913	0.0528783	0.646415	10	2.16062	0.531831	0.855009	10	1.71239	0.381904	0.801786	11	1.66148	0.170075	0.618995	4	1.84093	0.2709	0.713019	3	2.00159	0.619186	0.836849	5	2.21744	10	2.57541	0.861288	0.974788	10	2.3427	0.660088	0.756959	10	2.48139	0.6922	0.684889	11	2.01324	0.60725	0.525544	5	1.81891	0.388658	0.494125	3	1.93074	0.554322	0.477401	5	2.34154	9	1.7809	0.960291	0.317553	10	2.34459	0.986173	0.859011	9	2.31678	0.999005	0.577373	10	2.22301	0.98953	0.478399	5	1.72273	0.997564	0.38705	2	3.35334	0.860174	1.10905	5	2.67964	8	3.62031	0.972455	1.25431	10	2.98486	0.989571	0.952648	10	2.80021	0.999955	0.74327	11	3.17236	0.990073	1.29544	4	3.06106	0.996536	0.915978	3	2.49951	0.999242	0.709834	5	1.45115	10	1.24799	0.998	0.541001	10	2.80794	0.31865	4.70171	10	2.16947	0.326606	2.10705	11	1.979	0.265899	1.40182	5	1.86218	0.507611	1.66836	3	1.87372	0.607834	1.66591	5	2.47071	10	1.9551	0.68497	0.43845	10	1.56907	0.279122	0.539061	10	2.57259	0.963768	0.974199	11	2.69644	0.9913	1.23697	5	1.40865	0.561497	0.346349	3	1.099	0.280145	0.333993	5	1.19079	7	0.986668	0.999335	0.91514	10	1.55274	0.980056	1.30205	10	1.72379	0.829303	1.61634	11	2.1109	0.464995	1.7394	5	1.4813	0.970229	1.31444	3	1.86233	0.670609	1.38804	5	2.92504	9	2.53516	0.997225	0.562084	10	1.92973	0.996614	0.439312	9	2.25855	0.999257	0.501802	10	2.14509	0.996307	0.500314	4	3.14417	0.99471	0.896288	1	2.33427		0.487391	3	2.8772	9	3.82807	0.999736	0.70114	7	4.19805	0.989519	0.471611	8	4.15865	0.979652	0.57073	8	3.12949	0.972761	0.193852	5	3.37414	0.999303	0.480889	3	3.28204	0.956814	0.303402	5	2.88508	9	3.02076	0.999926	2.27437	10	1.79649	0.999016	0.446803	10	3.37653	0.587953	2.85249	11	3.37689	0.580601	2.75455	5	2.77916	0.999027	2.86457	3	2.66066	0.993591	1.32612
mmu-miR-466e-5p	5	0.225261	9	0.236318	0.516427	0.831987	10	0.388295	0.60997	0.900978	10	0.180295	0.397152	0.806572	11	0.276165	0.514198	0.846848	5	0.176251	0.30556	0.807092	3	0.185638	0.48217	0.832998	5	0.051524	10	0.122025	0.945039	1.01523	10	0.154292	0.97246	1.03688	10	0.191897	0.94719	1.08685	11	0.243697	0.929789	1.04039	5	0.150401	0.957614	1.01166	3	0.236433	0.879096	1.15035	4	0.158505	10	0.296333	0.682621	0.838504	9	0.523057	0.975918	0.917445	10	0.515244	0.998872	1.02622	11	0.461758	0.99117	0.896987	5	0.190586	0.774149	0.720724	3	0.0536454	0.753863	0.653846	5	0.181127	10	0.541466	0.92439	1.03691	10	0.5068	0.959979	1.00823	10	0.451878	0.843743	0.985083	11	0.631788	0.978119	1.07098	4	0.272817	0.568717	0.79669	3	0.194391	0.449586	0.760212	5	0.106977	9	0.197043	0.0825525	0.76223	10	0.316947	0.424492	0.87808	10	0.277281	0.307214	0.819724	11	0.220671	0.33437	0.754544	4	0.242505	0.180389	0.77967	3	0.118218	0.453853	0.72675	5	0.228661	10	0.789341	0.816498	1.12026	10	0.575393	0.95529	0.860233	10	0.463508	0.856496	0.808453	11	0.471009	0.907686	0.837541	5	0.308091	0.60391	0.681913	3	0.523617	0.968105	0.745088	5	0.254577	9	0.250257	0.960291	0.86669	10	0.292985	0.986173	0.839324	9	0.209388	0.999005	0.876412	10	0.439515	0.98953	0.968955	5	0.325366	0.997564	0.955816	2	0.136572	0.784619	0.824296	5	0.488094	8	0.955754	0.9733	0.888235	10	0.700319	0.971972	0.730388	10	0.883354	0.999955	1.00315	11	0.900877	0.978349	0.89529	4	0.803895	0.996536	0.718582	3	0.855102	0.999242	0.783041	5	0.0689585	10	0.194954	0.988491	0.837835	10	0.263597	0.785806	0.874492	10	0.36771	0.960338	0.942551	11	0.535555	0.501279	1.11455	5	0.398579	0.868064	1.01309	3	0.545489	0.582618	1.10927	5	0.192792	10	0.285814	0.68497	0.682917	10	0.265989	0.306248	0.690798	10	0.207679	0.50194	0.675765	11	0.200499	0.475542	0.639852	5	0.141342	0.561497	0.576898	3	0.211155	0.305046	0.671449	5	0.130619	7	0.101956	0.999335	0.854076	10	0.124104	0.980056	0.863206	10	0.298579	0.911496	1.00814	11	0.301913	0.850262	1.00567	5	0.0600848	0.885628	0.813464	3	0.059466	0.646625	0.813464	5	0.226342	9	0.576745	0.997225	1.05262	10	0.4894	0.996614	0.999316	9	0.539934	0.999257	0.970217	10	0.57783	0.996307	1.04164	4	0.537871	0.99471	0.96519	1	0.511545		0.964113	3	0.264695	9	0.300343	0.999736	0.856111	7	0.442136	0.913574	1.02524	8	0.292486	0.996481	0.886536	8	0.387616	0.972761	1.03718	5	0.188623	0.999303	0.812775	3	0.200234	0.960554	0.926606	5	0.25612	9	0.599857	0.999926	1.20807	10	0.485464	0.999016	1.0386	10	0.635007	0.804129	1.20379	11	0.642412	0.783828	1.12904	5	0.402395	0.999027	1.01447	3	0.467807	0.993591	1.11733
mmu-miR-466k	5	2.0495	9	0.172192	0.944315	1.03157	10	0.127431	0.962764	1.01376	10	0.123525	0.956434	1.07251	11	0.103604	0.92882	1.01497	5	0.157717	0.901351	1.05869	3	0.0542587	0.764234	0.971432	5	1.03743	10	0.109664	0.957071	1.05193	10	0.136379	0.896786	1.11606	10	0.01703	0.738916	1	11	0.132534	0.901508	1.04786	5	0.0506631	0.93036	1.04451	3	0.0664878	0.982211	1.04764	4	1.29374	10	0.157714	0.96739	0.969958	9	0.22446	0.967078	1.01644	10	0.179203	0.998872	0.973417	11	0.217951	0.99117	1.03196	5	0.0598897	0.835045	0.88208	3	0.156805	0.965106	0.88208	5	1.90732	10	0.353255	0.74919	0.967291	10	0.227844	0.668953	0.869724	10	0.275547	0.714349	0.879121	11	0.261897	0.726163	0.852027	4	0.127975	0.359255	0.786911	3	0.198661	0.424778	0.857201	5	1.36754	9	0.119546	0.408993	0.828622	10	0.214847	0.608382	0.919018	10	0.165298	0.792369	0.841439	11	0.0831035	0.352154	0.812482	4	0		0.77569	3	0.0523977	0.519489	0.805217	5	1.90903	10	0.261004	0.819214	0.920972	10	0.301396	0.88023	0.952188	10	0.230769	0.856496	0.92911	11	0.227192	0.823983	0.912367	5	0.0987111	0.385658	0.774326	3	0.26886	0.949432	1.01052	5	2.10774	9	0.0126104	0.960291	0.906959	10	0.0882958	0.986173	0.906959	9	0.0143764	0.999005	0.906959	10	0.185618	0.98953	1.03275	5	0.276597	0.997564	1.08304	2	0.110379	0.834623	0.979074	5	2.50027	8	0.329595	0.972455	0.917474	10	0.536912	0.989571	1.10552	10	0.540944	0.999955	0.94519	11	0.479556	0.993857	1.00416	4	0.468595	0.996536	1.02059	3	0.277406	0.999242	0.927216	5	0.766829	10	0.0835771	0.998	1	10	0.453832	0.31865	1.42297	10	0.187126	0.558533	1.08583	11	0.130944	0.79748	1	5	0.184062	0.620381	1.13944	3	0.0462453	0.78221	1.04131	5	2.24083	10	0.12064	0.841912	1.02185	10	0.177557	0.973313	1.11131	10	0.220768	0.98516	0.964157	11	0.191339	0.999563	1.09194	5	0.217122	0.936524	1.15076	3	0.0908687	0.650658	1.01	5	1.05746	7	0.0847217	0.999335	1	10	0.0866703	0.980056	1	10	0.0919796	0.812695	1	11	0.0956454	0.49211	1.05907	5	0.0280035	0.985466	1	3	0.0306516	0.990216	1	5	2.59712	9	0.183271	0.997225	0.977838	10	0.154029	0.996614	0.919228	9	0.251294	0.999257	0.978657	10	0.288217	0.996307	0.949192	4	0.161501	0.99471	0.941215	1	0		0.829785	3	2.79416	9	0.173039	0.999736	1.03067	7	0.317396	0.970869	1.13295	8	0.222271	0.963647	1.09631	8	0.345934	0.972761	1.16127	5	0.274355	0.999303	1.09491	3	0.22144	0.97767	1.10294	5	2.68689	9	0.239332	0.999926	1.05615	10	0.132462	0.999016	0.938709	10	0.226516	0.812737	1.11157	11	0.28009	0.892621	1.14644	5	0.106559	0.999027	1.00604	3	0.340147	0.993591	1.32353
mmu-miR-466n-5p	5	2.0495	9	0.689374	0.964604	0.97066	10	0.561617	0.662537	0.879333	10	0.527972	0.888732	0.87149	11	0.599222	0.927777	0.946931	5	0.505846	0.589787	0.84447	3	0.567474	0.816824	0.898826	5	1.03743	10	0.311636	0.630683	0.850932	10	0.513316	0.920167	0.887957	10	0.319455	0.526639	0.800897	11	0.464498	0.822088	0.908573	5	0.369099	0.730011	0.865747	3	0.512394	0.899788	0.864104	4	1.29374	10	0.725924	0.626131	0.712333	9	0.746315	0.954133	0.698587	10	0.978907	0.998872	0.902859	11	0.974252	0.99117	0.83014	5	0.476823	0.615779	0.606642	3	0.435849	0.753863	0.556745	5	1.90732	10	1.33211	0.803768	0.726581	10	1.20423	0.831951	0.709514	10	1.49033	0.963432	0.827254	11	1.2441	0.855937	0.753927	4	0.9076	0.474267	0.563481	3	1.01196	0.554665	0.581338	5	1.36754	9	0.609558	0.0528783	0.52435	10	0.695744	0.285535	0.606942	10	0.859854	0.305261	0.653168	11	0.693324	0.0687377	0.544672	4	0.506973	0.033832	0.534994	3	0.548472	0.619186	0.59724	5	1.90903	10	1.1355	0.996714	0.961421	10	1.22043	0.934306	0.975032	10	1.1209	0.994362	0.944749	11	1.01734	0.95532	0.853749	5	0.78471	0.61706	0.713567	3	1.04193	0.939606	0.906623	5	2.10774	9	1.08883	0.966437	0.955804	10	0.661641	0.986173	0.652883	9	0.86653	0.999005	0.645788	10	1.0656	0.98953	0.809329	5	0.950785	0.997564	0.752495	2	1.24268	0.964518	0.900336	5	2.50027	8	1.68521	0.995382	0.960272	10	1.67506	0.999961	0.910006	10	1.53044	0.999955	0.963938	11	1.85244	0.9484	1.03378	4	1.26589	0.996536	0.713262	3	1.4965	0.999242	0.756963	5	0.766829	10	0.700011	0.988491	1.06131	10	1.32632	0.31865	2.14362	10	1.07719	0.306803	1.4735	11	1.01013	0.270479	1.48325	5	0.838139	0.620381	1.39603	3	0.734055	0.76637	1.07526	5	2.24083	10	1.02218	0.68497	0.658863	10	1.28958	0.507003	0.908726	10	0.795506	0.676181	0.571163	11	1.35354	0.9913	0.853035	5	0.739273	0.561497	0.568352	3	0.736379	0.280145	0.472672	5	1.05746	7	0.650715	0.999335	1.03398	10	0.291354	0.980056	0.826881	10	0.357163	0.809508	0.889619	11	0.43377	0.645806	1.0377	5	0.577497	0.947626	1.12216	3	0.38923	0.670609	0.982004	5	2.59712	9	1.24345	0.997225	0.780042	10	1.11504	0.996614	0.758378	9	1.30167	0.999257	0.722325	10	1.20885	0.996307	0.798599	4	1.34974	0.99471	0.745737	1	1.59526		0.901958	3	2.79416	9	0.462308	0.999736	1.06424	7	0.886512	0.763307	1.32794	8	0.740464	0.875095	1.34539	8	0.392726	0.972761	1.01825	5	0.479049	0.999303	1.04532	3	0.757555	0.884519	1.20996	5	2.69829	9	0.805281	0.999926	0.952423	10	0.414006	0.999016	0.632246	10	1.04265	0.528853	1.20633	11	0.959764	0.564788	1.09359	5	0.606965	0.999027	0.880106	3	0.860006	0.979118	1.1643
mmu-miR-466p-3p	5	0	9	2.22377	0.440388	0.617682	10	2.58337	0.439041	0.77537	10	2.52303	0.847297	0.54768	11	2.26111	0.302479	0.626555	5	2.12199	0.128544	0.538106	3	2.08648	0.485333	0.48296	5	0	10	1.42189	0.372319	0.56583	10	1.52295	0.564011	0.683386	10	1.95079	0.816237	0.93461	11	1.22517	0.0723067	0.518273	5	1.47086	0.264996	0.629255	3	1.28474	0.422841	0.560255	4	0	10	2.08583	0.998806	1.03349	9	1.63758	0.954133	0.824965	10	1.8699	0.998872	1.03975	11	2.17621	0.99117	1.16534	5	1.71796	0.840393	0.88506	3	2.08657	0.999111	1.4698	5	0	10	2.09879	0.226521	0.38263	10	2.60399	0.668953	0.686844	10	2.26193	0.51955	0.521196	11	2.35947	0.561981	0.448281	4	1.70391	0.120011	0.330598	3	2.30639	0.278309	0.471043	5	0	9	1.68913	0.0528783	0.651196	10	2.16062	0.531831	0.861333	10	1.71239	0.381904	0.807717	11	1.66148	0.170075	0.623574	4	1.84093	0.2709	0.718294	3	1.99598	0.619186	0.843039	5	0	10	2.57541	0.861288	0.974788	10	2.3427	0.660088	0.756959	10	2.48139	0.6922	0.684889	11	2.0096	0.60725	0.525544	5	1.81891	0.388658	0.494125	3	1.92289	0.554322	0.477401	5	0.0777137	9	1.77752	0.960291	0.317553	10	2.34004	0.986173	0.859011	9	2.31678	0.999005	0.577373	10	2.22301	0.98953	0.478399	5	1.71774	0.997564	0.380418	2	3.34762	0.860174	1.10466	5	0	8	3.61756	0.972455	1.26948	10	2.98486	0.989571	0.966834	10	2.80021	0.999955	0.754338	11	3.16801	0.990073	1.31047	4	3.05677	0.996536	0.92608	3	2.49951	0.999242	0.720404	5	0	10	1.24799	0.998	0.541001	10	2.80678	0.31865	4.70171	10	2.16947	0.326606	2.10705	11	1.979	0.265899	1.40182	5	1.86218	0.507611	1.66836	3	1.87372	0.607834	1.66591	5	0.0478858	10	1.9551	0.68497	0.43845	10	1.56515	0.279122	0.539061	10	2.57143	0.963768	0.974199	11	2.69525	0.9913	1.23697	5	1.40654	0.561497	0.346349	3	1.099	0.280145	0.333993	5	0.0861178	7	0.986668	0.999335	0.91514	10	1.55274	0.980056	1.30205	10	1.72379	0.829303	1.61634	11	2.1109	0.464995	1.7394	5	1.4813	0.970229	1.31444	3	1.86233	0.670609	1.38804	5	0.0352583	9	2.51438	0.997225	0.562084	10	1.92713	0.996614	0.439312	9	2.25543	0.999257	0.501802	10	2.14509	0.996307	0.500314	4	3.13935	0.99471	0.896288	1	2.31384		0.480536	3	0	9	3.82807	0.999736	0.703213	7	4.19479	0.989519	0.472162	8	4.15865	0.979652	0.572417	8	3.12448	0.972761	0.194425	5	3.37215	0.999303	0.48231	3	3.28058	0.956814	0.303377	5	0	9	3.01756	0.999926	2.27437	10	1.79649	0.999016	0.446803	10	3.37379	0.587953	2.85249	11	3.37505	0.580601	2.75455	5	2.77916	0.999027	2.86457	3	2.65849	0.993591	1.32612
mmu-miR-467a-3p	5	1.6582	9	1.52326	0.516427	0.728505	10	1.49496	0.348077	0.591805	10	1.54346	0.397152	0.731297	11	1.50216	0.402581	0.676565	5	1.22779	0.112606	0.622021	3	1.48723	0.724857	0.75229	5	0.79402	10	0.565485	0.630683	0.61591	10	0.753133	0.855364	0.74139	10	0.94868	0.83384	0.781579	11	0.661639	0.668318	0.685125	5	0.556206	0.587011	0.60991	3	0.626501	0.599793	0.703802	4	0.946262	10	1.02422	0.853405	0.982146	9	0.974442	0.963886	0.807405	10	0.93203	0.998872	0.85085	11	1.23243	0.99117	1.13912	5	0.826525	0.840393	0.895114	3	1.41166	0.932781	1.03292	5	1.65625	10	1.30727	0.511252	0.816577	10	1.9135	0.992	1.32821	10	1.59988	0.811941	1.12164	11	1.77437	0.942668	1.05623	4	0.931162	0.358995	0.662945	3	1.68623	0.796636	1.19039	5	1.3391	9	0.775424	0.0292932	0.58263	10	0.976912	0.285535	0.6908	10	0.97335	0.422573	0.595821	11	0.82536	0.0232794	0.598472	4	0.837101	0.0392119	0.62637	3	0.57139	0.619186	0.557232	5	1.6571	10	1.3651	0.8578	0.954535	10	1.35501	0.706387	0.911906	10	1.14996	0.467347	0.726814	11	1.17221	0.766763	0.703246	5	0.785874	0.396623	0.541278	3	1.08523	0.554322	0.725431	5	1.32877	9	1.25926	0.960291	0.475209	10	1.96392	0.986173	1.01214	9	2.0187	0.999005	0.710931	10	1.89826	0.98953	0.607214	5	1.55419	0.997564	0.561015	2	2.50229	0.898171	0.993303	5	2.30484	8	2.64813	0.9733	1.36533	10	2.3177	0.997266	1.35363	10	1.89458	0.999955	1.00272	11	2.32398	0.990073	1.28086	4	2.28988	0.996536	1.06513	3	1.69515	0.999242	1.12232	5	1.00338	10	0.612526	0.998	1.22565	10	1.47894	0.372789	2.42232	10	1.36419	0.348241	2.55163	11	1.28738	0.205098	1.68542	5	1.1729	0.550211	2.35804	3	1.44379	0.554282	2.35177	5	1.27477	10	1.75455	0.772632	0.476398	10	1.25857	0.377167	0.652064	10	1.86565	0.956851	0.596407	11	2.43364	0.9913	1.27556	5	1.27144	0.561497	0.411591	3	1.12761	0.319265	0.551561	5	0.849667	7	0.639941	0.999335	0.887713	10	1.06038	0.995729	1.19921	10	0.956479	0.924189	1.32224	11	1.13855	0.934447	1.28851	5	0.715362	0.885628	1.05347	3	1.00858	0.956889	1.02861	5	2.07039	9	1.9776	0.997225	0.542638	10	1.47948	0.996614	0.467038	9	1.81894	0.999257	0.601117	10	1.82139	0.996307	0.498255	4	2.16355	0.99471	0.632863	1	1.89948		0.533896	3	1.79013	9	2.62716	0.999736	0.745246	7	3.05789	0.989519	0.548715	8	3.10327	0.973311	0.642308	8	1.75667	0.972761	0.171671	5	2.42566	0.999303	0.481177	3	2.20262	0.920358	0.3595	5	2.0925	9	1.52711	0.999926	2.46728	10	0.965809	0.999016	0.736253	10	1.92899	0.576243	2.72965	11	1.95223	0.564094	2.9602	5	1.54454	0.999027	2.25459	3	1.20308	0.999727	1.40433
mmu-miR-467a-5p	5	0.204798	9	2.03044	0.814127	0.738164	10	2.31116	0.992449	0.947336	10	1.8534	0.397152	0.667728	11	2.10832	0.656599	0.85849	5	1.96835	0.519483	0.703934	3	2.04676	0.642447	0.771064	5	0.524609	10	1.46942	0.219684	0.581282	10	1.49277	0.659939	0.636858	10	1.42436	0.230289	0.619304	11	1.52264	0.0892126	0.640865	5	1.48427	0.256614	0.641922	3	1.35577	0.559721	0.5617	4	0.586553	10	1.6734	0.50625	0.710731	9	1.55312	0.331379	0.582913	10	1.92626	0.998872	0.727612	11	2.24451	0.99117	0.959101	5	1.69984	0.774149	0.592175	3	1.31008	0.753863	0.458091	5	0.653994	10	2.70534	0.509731	0.698386	10	2.28467	0.55147	0.549591	10	2.2583	0.546828	0.638529	11	2.32669	0.485263	0.539056	4	2.43947	0.359255	0.694927	3	1.75491	0.0674771	0.364308	5	0.540441	9	1.56034	0.0536561	0.450791	10	1.71122	0.111741	0.479869	10	1.6248	0.305261	0.49168	11	1.61237	0.00985425	0.472056	4	1.31357	0.00745653	0.396113	3	2.03712	0.689817	0.716553	5	0.557998	10	2.84539	0.981044	1.17524	10	2.59487	0.850014	0.999101	10	2.72938	0.982564	0.788025	11	2.39931	0.792025	0.741282	5	1.8184	0.320401	0.447879	3	2.7191	0.975807	1.11833	5	0.455315	9	2.47257	0.960291	0.611138	10	2.31062	0.986173	0.519281	9	2.307	0.999005	0.525834	10	2.64954	0.98953	0.636661	5	2.32036	0.997564	0.764168	2	3.176	0.934847	0.922339	5	0.649821	8	3.88683	0.973585	1.29462	10	3.68617	0.997266	0.970682	10	3.40607	0.999955	0.729291	11	3.98406	0.960814	1.79319	4	3.10915	0.996536	1.03924	3	3.10341	0.999242	0.997068	5	0.474723	10	1.98083	0.988491	0.775868	10	2.9115	0.360782	3.63198	10	2.70801	0.335029	2.62107	11	2.62654	0.180882	2.02063	5	2.45959	0.48673	2.21515	3	2.24455	0.722183	1.86068	5	0.410219	10	2.48481	0.68497	0.461692	10	2.24369	0.455291	0.672488	10	2.7796	0.956806	0.638317	11	3.2578	0.9913	1.15556	5	2.04509	0.588198	0.355527	3	1.34471	0.280145	0.255366	5	0.615307	7	1.19945	0.999335	0.807293	10	1.12301	0.980056	0.910776	10	1.24668	0.972984	0.749472	11	1.482	0.845906	1.07322	5	1.20767	0.966877	0.859086	3	1.39008	0.956889	0.814025	5	0.591685	9	2.36761	0.997225	0.409219	10	2.24118	0.996614	0.423897	9	2.37728	0.999257	0.434689	10	2.59212	0.996307	0.521744	4	2.70442	0.99471	0.414188	1	3.17799		0.669851	3	0.171302	9	2.9856	0.999736	0.52391	7	3.06451	0.937644	0.441334	8	3.74032	0.96012	0.655854	8	2.66025	0.972761	0.289437	5	2.23872	0.999303	0.416041	3	2.49739	0.909444	0.356824	5	0.407881	9	3.38874	0.999926	2.528	10	2.44649	0.999016	0.652612	10	3.59041	0.732023	2.66544	11	3.90499	0.564788	3.38856	5	2.90142	0.999027	2.40237	3	3.22934	0.993591	2.16227
mmu-miR-467b-5p	5	0.23964	9	2.03044	0.814127	0.738164	10	2.31116	0.992449	0.947336	10	1.8534	0.397152	0.667728	11	2.10832	0.656599	0.85849	5	1.96835	0.519483	0.703934	3	2.05111	0.642447	0.771064	5	0.435421	10	1.46942	0.219684	0.581282	10	1.49277	0.659939	0.636858	10	1.42436	0.230289	0.619304	11	1.52264	0.0892126	0.640865	5	1.47225	0.256614	0.641922	3	1.35577	0.559721	0.5617	4	0.31071	10	1.6734	0.50625	0.710731	9	1.55312	0.331379	0.582913	10	1.92626	0.998872	0.727612	11	2.24451	0.99117	0.959101	5	1.69984	0.774149	0.592175	3	1.31008	0.753863	0.458091	5	0.457246	10	2.70534	0.509731	0.698386	10	2.28467	0.55147	0.549591	10	2.2583	0.546828	0.638529	11	2.32669	0.485263	0.539056	4	2.43947	0.359255	0.694927	3	1.75491	0.0674771	0.364308	5	0.478592	9	1.56034	0.0536561	0.450791	10	1.71122	0.111741	0.479869	10	1.6248	0.305261	0.49168	11	1.61237	0.00985425	0.472056	4	1.31357	0.00745653	0.396113	3	2.03712	0.689817	0.716553	5	0.459617	10	2.84539	0.981044	1.17524	10	2.59487	0.850014	0.999101	10	2.72938	0.982564	0.788025	11	2.39931	0.792025	0.741282	5	1.8184	0.320401	0.447879	3	2.7191	0.975807	1.11833	5	0.375801	9	2.47257	0.960291	0.611138	10	2.31062	0.986173	0.519281	9	2.307	0.999005	0.525834	10	2.64954	0.98953	0.636661	5	2.31371	0.997564	0.746743	2	3.176	0.934847	0.922339	5	0.471697	8	3.89077	0.9733	1.30171	10	3.68512	0.997266	0.970682	10	3.40607	0.999955	0.729291	11	3.98288	0.960814	1.79114	4	3.10475	0.996536	1.03292	3	3.10204	0.999242	0.997068	5	0.610191	10	1.98083	0.988491	0.775868	10	2.9115	0.360782	3.63198	10	2.70801	0.335029	2.62107	11	2.62654	0.180882	2.02063	5	2.45959	0.48673	2.21515	3	2.24455	0.722183	1.86068	5	0.383314	10	2.48481	0.68497	0.461692	10	2.24369	0.455291	0.672488	10	2.7796	0.956806	0.638317	11	3.2578	0.9913	1.15556	5	2.04509	0.588198	0.355527	3	1.34471	0.280145	0.255366	5	0.242275	7	1.19945	0.999335	0.807293	10	1.12301	0.980056	0.910776	10	1.24668	0.972984	0.749472	11	1.482	0.845906	1.07322	5	1.20767	0.966877	0.859086	3	1.39008	0.956889	0.814025	5	0.504784	9	2.36761	0.997225	0.409219	10	2.2382	0.996614	0.423897	9	2.37728	0.999257	0.434689	10	2.59212	0.996307	0.521744	4	2.70442	0.99471	0.414188	1	3.17799		0.669851	3	0.0644189	9	2.98464	0.999736	0.522177	7	3.06451	0.937644	0.441334	8	3.74032	0.96012	0.655854	8	2.66025	0.972761	0.289437	5	2.23872	0.999303	0.416041	3	2.49739	0.909444	0.356824	5	0.394653	9	3.38874	0.999926	2.528	10	2.44649	0.999016	0.652612	10	3.58821	0.732023	2.66544	11	3.90452	0.564788	3.38856	5	2.90142	0.999027	2.40237	3	3.22934	0.993591	2.16227
mmu-miR-467d-3p	5	2.02402	9	1.52326	0.516427	0.728505	10	1.49496	0.348077	0.591805	10	1.54346	0.397152	0.731297	11	1.50216	0.402581	0.676565	5	1.22779	0.112606	0.622021	3	1.48723	0.724857	0.75229	5	1.05623	10	0.565485	0.630683	0.61591	10	0.753133	0.855364	0.74139	10	0.977957	0.883434	0.781579	11	0.661639	0.668318	0.685125	5	0.574249	0.60228	0.60991	3	0.626501	0.599793	0.703802	4	1.91862	10	1.02422	0.853405	0.982146	9	0.974442	0.963886	0.807405	10	0.93203	0.998872	0.85085	11	1.23243	0.99117	1.13912	5	0.826525	0.840393	0.895114	3	1.41166	0.932781	1.03292	5	2.40418	10	1.30727	0.511252	0.816577	10	1.9135	0.992	1.32821	10	1.59988	0.811941	1.12164	11	1.77437	0.942668	1.05623	4	0.931162	0.358995	0.662945	3	1.68623	0.796636	1.19039	5	1.7341	9	0.781217	0.0292932	0.594446	10	0.976912	0.285535	0.6908	10	0.97335	0.422573	0.595821	11	0.82536	0.0232794	0.598472	4	0.837101	0.0392119	0.62637	3	0.57139	0.619186	0.557232	5	1.22847	10	1.37216	0.8578	0.978174	10	1.36352	0.706387	0.911906	10	1.14996	0.48414	0.726814	11	1.17221	0.766763	0.703246	5	0.785874	0.392893	0.541278	3	1.08523	0.554322	0.725431	5	1.00749	9	1.25926	0.960291	0.475209	10	1.96392	0.986173	1.01214	9	2.0187	0.999005	0.710931	10	1.89826	0.98953	0.607214	5	1.5641	0.997564	0.561015	2	2.50229	0.898171	0.993303	5	1.39471	8	2.64813	0.9733	1.36533	10	2.3177	0.997266	1.35363	10	1.89458	0.999955	1.00272	11	2.32398	0.990073	1.28086	4	2.28988	0.996536	1.06513	3	1.69515	0.999242	1.12232	5	1.04251	10	0.612526	0.998	1.22565	10	1.47894	0.372789	2.42232	10	1.36419	0.348241	2.55163	11	1.28738	0.205098	1.68542	5	1.1729	0.550211	2.35804	3	1.44379	0.554282	2.35177	5	1.39329	10	1.75455	0.770576	0.476398	10	1.25857	0.377167	0.652064	10	1.86565	0.956851	0.596407	11	2.43364	0.9913	1.27556	5	1.27144	0.561497	0.411591	3	1.12761	0.319265	0.551561	5	0.928513	7	0.639941	0.999335	0.887713	10	1.06038	0.995729	1.19921	10	0.956479	0.924189	1.32224	11	1.13855	0.934447	1.28851	5	0.715362	0.885628	1.05347	3	1.00858	0.956889	1.02861	5	1.57592	9	1.9776	0.997225	0.542638	10	1.47948	0.996614	0.467038	9	1.81894	0.999257	0.601117	10	1.82139	0.996307	0.498255	4	2.16355	0.99471	0.632863	1	1.91313		0.538971	3	1.27237	9	2.62716	0.999736	0.741545	7	3.05789	0.989519	0.54599	8	3.10327	0.973937	0.639118	8	1.75667	0.972761	0.170818	5	2.42566	0.999303	0.478788	3	2.20262	0.920358	0.357714	5	1.0828	9	1.52711	0.999926	2.46728	10	0.965809	0.999016	0.736253	10	1.92899	0.577327	2.72965	11	1.95223	0.564788	2.9602	5	1.54454	0.999027	2.25459	3	1.20308	0.999727	1.40433
mmu-miR-467e-5p	5	0.135926	9	4.09018	0.375673	0.763389	10	3.70908	0.251279	0.538506	10	3.70353	0.37601	0.606378	11	4.06726	0.446411	0.790791	5	3.85837	0.112606	0.623141	3	4.15356	0.764234	0.732718	5	0.105329	10	2.1587	0.500316	0.531505	10	2.35195	0.564011	0.604094	10	1.93384	0.526639	0.419295	11	2.63232	0.68343	0.782146	5	2.07355	0.436521	0.566745	3	2.18533	0.173118	0.548979	4	0.171709	10	2.62471	0.617108	0.768693	9	2.72818	0.954133	0.661568	10	2.76827	0.998872	0.719877	11	2.7563	0.985931	0.707632	5	2.69055	0.774149	0.687066	3	2.86063	0.753863	0.675933	5	0.104528	10	3.12093	0.949548	0.769055	10	2.97001	0.959019	0.730971	10	3.07472	0.949496	0.661282	11	2.91533	0.942668	0.698857	4	2.47658	0.486766	0.514466	3	2.48387	0.460266	0.546095	5	0.141749	9	2.53378	0.0528783	0.582708	10	2.23288	0.488431	0.551728	10	2.57938	0.21656	0.555376	11	2.53237	0.0232794	0.565827	4	2.28907	0.015353	0.498196	3	2.94194	0.71702	0.72231	5	0.156394	10	3.70517	0.8578	1.22066	10	3.14899	0.690245	0.721845	10	2.997	0.813306	0.799959	11	3.06598	0.73722	0.760553	5	2.87022	0.276586	0.628995	3	3.39608	0.968105	0.989466	5	0.0759884	9	2.69688	0.961542	0.861143	10	2.66944	0.986173	0.905226	9	3.02696	0.999005	1.10999	10	3.13742	0.98953	1.29682	5	2.56303	0.997564	0.788823	2	2.45239	0.903049	0.750007	5	0.170732	8	4.16774	0.998872	0.952321	10	3.85471	0.966721	0.71024	10	3.63782	0.999955	0.774088	11	3.44806	0.9484	0.613343	4	3.24632	0.996536	0.465489	3	3.74627	0.999242	0.691806	5	0.124649	10	2.66291	0.988491	0.659322	10	3.06506	0.694109	0.752914	10	3.02704	0.639602	0.742842	11	3.53923	0.620105	1.07351	5	2.96675	0.655005	0.846458	3	3.43142	0.817057	1.05506	5	0.116907	10	2.89192	0.68497	0.616607	10	3.26278	0.565656	0.894539	10	2.21752	0.512978	0.350769	11	3.06658	0.9913	0.683506	5	2.68755	0.588198	0.555112	3	2.44021	0.319265	0.39144	5	0	7	2.00272	0.999335	1.05621	10	1.88978	0.980056	0.798681	10	2.21292	0.988197	1.13027	11	1.95527	0.752257	0.974289	5	2.02159	0.941692	1.00252	3	1.61282	0.646625	0.681511	5	0.155394	9	3.00397	0.997225	0.851415	10	2.57281	0.996614	0.734116	9	2.87787	0.999257	0.657821	10	2.76426	0.996307	0.657862	4	3.00074	0.99471	0.982266	1	2.89812		0.745003	3	0	9	3.8433	0.999736	0.980598	7	4.16658	0.977539	0.928777	8	3.84257	0.886807	0.962363	8	3.45119	0.972761	0.690585	5	3.43489	0.999303	0.825468	3	4.32905	0.909444	1.21816	5	0.152556	9	3.84886	0.999926	1.46367	10	2.84068	0.999016	0.443294	10	4.0691	0.480831	1.46707	11	3.84767	0.550401	1.13884	5	3.34035	0.999027	1.48727	3	3.52102	0.993591	1.28327
mmu-miR-503-3p	5	3.94125	9	0.180969	0.611254	0.890605	10	0.357592	0.956188	1.02024	10	0.0989241	0.397152	0.809164	11	0.143355	0.41952	0.87624	5	0.177497	0.386673	0.923776	3	0.216735	0.61719	0.943934	5	3.71493	10	0.249717	0.751832	0.829975	10	0.220735	0.800849	0.846166	10	0.512686	0.919153	0.936687	11	0.358652	0.920094	0.910743	5	0.171911	0.611091	0.839207	3	0.36722	0.862756	0.904779	4	5.44698	10	0.107001	0.735481	0.930956	9	0.106423	0.954133	0.913566	10	0.246059	0.998872	1.04135	11	0.506854	0.985931	1.17481	5	0.327401	0.958518	1.18378	3	0.113993	0.799542	0.869561	5	5.25475	10	0.117299	0.41243	0.854057	10	0.190424	0.701198	0.864404	10	0.264196	0.811941	0.870949	11	0.220207	0.762383	0.923513	4	0.317703	0.850578	0.95059	3	0.103848	0.397244	0.833679	5	4.55618	9	0.317918	0.79462	0.924496	10	0.281977	0.762662	0.851972	10	0.184293	0.608008	0.883725	11	0.305386	0.842874	0.906273	4	0.217184	0.463218	0.87722	3	0.844008	0.898057	0.989525	5	4.77798	10	0.165081	0.802956	0.912897	10	0.239718	0.915357	0.98759	10	0.308622	0.994362	0.992887	11	0.269526	0.982773	1.01789	5	0.127103	0.61706	0.902441	3	0.122849	0.927698	0.885806	5	4.7678	9	0.560412	0.969923	0.991236	10	0.593967	0.986173	0.948393	9	0.149195	0.999005	0.733846	10	0.196632	0.98953	0.797385	5	0.298017	0.997564	0.921348	2	0.419909	0.921821	0.944128	5	5.739	8	0.335897	0.995382	0.962351	10	0.27854	0.971972	0.908368	10	0.244402	0.999955	0.906462	11	0.513827	0.9484	0.991787	4	0.232518	0.996536	0.941215	3	0.184253	0.999242	0.91108	5	5.32965	10	0.411407	0.988491	0.985074	10	0.628991	0.431679	1.583	10	0.593218	0.445202	1.10662	11	0.305186	0.865731	1.01251	5	0.484585	0.457265	1.28506	3	0.499097	0.707112	1.08154	5	4.34861	10	0.314141	0.766631	0.761455	10	0.151314	0.43437	0.797509	10	0.526038	0.999768	1.13683	11	0.389236	0.9913	0.989637	5	0.38739	0.779327	0.895434	3	0.201487	0.390196	0.842495	5	4.32369	7	0.0847217	0.999335	0.759501	10	0.323406	0.980056	0.940442	10	0.434024	0.988674	1.05252	11	0.723768	0.428926	1.22236	5	0.464109	0.981411	0.934611	3	0.421141	0.970027	1.00943	5	4.77574	9	0.543502	0.997225	0.835121	10	0.764782	0.996614	1.16124	9	0.49391	0.999257	0.859577	10	0.899541	0.996307	1.06766	4	0.881647	0.99471	0.975206	1	1.0454		1.22578	3	2.76538	9	0.506361	0.999736	1.13139	7	0.109081	0.96963	0.987511	8	0.534621	0.873293	1.08556	8	0.285926	0.972761	1.14452	5	0.303875	0.999303	1.16875	3	0.0629915	0.920358	0.947142	5	4.82085	9	0.457501	0.999926	0.715372	10	0.287636	0.999016	0.654227	10	0.439343	0.812737	0.814798	11	0.760198	0.785469	0.990478	5	0.268549	0.999027	0.75603	3	0.340274	0.979118	0.766154
mmu-miR-5123	5	2.51991	9	0.147414	0.575541	0.923566	10	0.236369	0.881306	0.970874	10	0.25218	0.983077	0.990617	11	0.113016	0.446411	0.89329	5	0.241041	0.971854	0.947147	3	0.0905182	0.305126	0.895289	5	1.51987	10	0		1	10	0.034126	0.967574	1	10	0.0483422	0.842323	1	11	0.118858	0.68343	1.05545	5	0.0365214	0.918714	1	3	0.0475734	0.904691	1	4	2.12689	10	0.0363263	0.617108	0.93488	9	0.0588866	0.954133	0.96831	10	0.0834178	0.998872	0.983282	11	0.0988276	0.99117	0.979578	5	0.190067	0.923428	1.0305	3	0.0433844	0.762187	0.93488	5	2.93783	10	0.0443246	0.887457	1	10	0.0262226	0.959019	1	10	0.0349825	0.919949	1	11	0.0328898	0.942668	1.01924	4	0.0669492	0.998146	1.03526	3	0.138327	0.780197	1.15456	5	2.48056	9	0.0970732	0.467715	1.08445	10	0.0796339	0.722535	1	10	0.0705823	0.867362	1.04238	11	0.0428898	0.907574	1	4	0.0468454	0.855989	1.01803	3	0		1	5	2.99941	10	0		0.945806	10	0.0335559	0.804493	0.945806	10	0.0619012	0.920299	0.998745	11	0.0630014	0.95532	0.974273	5	0.0694906	0.930553	0.987051	3	0		0.945806	5	2.27298	9	0		1	10	0.0807835	0.986173	1.03459	9	0.112485	0.999005	1	10	0.130398	0.98953	1.05809	5	0.0333036	0.997564	1	2	0.211337	0.832155	1.15776	5	3.65317	8	0.0178199	0.972455	1	10	0		1	10	0.0473848	0.999955	1	11	0.0723274	0.989345	1.04134	4	0.0531235	0.996536	1.02216	3	0.0161068	0.999242	1	5	2.09387	10	0.0760227	0.988491	0.846111	10	0.223557	0.938254	0.846111	10	0.171956	0.943315	0.846111	11	0.0551193	0.251015	0.892246	5	0.121977	0.585655	0.932265	3	0.0194653	0.520399	0.846111	5	2.29008	10	0.090921	0.930699	0.984705	10	0.0590109	0.807903	0.976379	10	0.0983054	0.965355	0.929111	11	0.0947849	0.9913	0.996252	5	0.129299	0.738022	0.989052	3	0.0837328	0.979304	0.929111	5	1.67803	7	0.0785267	0.999335	1	10	0.0145289	0.980056	1	10	0.0780306	0.809508	1.05618	11	0.0599724	0.682855	1.02467	5	0.161436	0.885628	1	3	0.120556	0.784735	1	5	2.85225	9	0.0444776	0.997225	0.953578	10	0.0507569	0.996614	1.00497	9	0.0446716	0.999257	0.974389	10	0.0657241	0.996307	0.993568	4	0		0.953578	1	0.145865		1.05503	3	2.93864	9	0.0290556		1	7	0.0516202		1.03198	8	0.053403		1.02689	8	0		1	5	0.0216665		1	3	0.0592457		1.059	5	3.60873	9	0.0175069		1	10	0.0239032		1	10	0.0593335		1.04717	11	0.0321173		1.01587	5	0.0300401		1	3	0.0500492		1
mmu-miR-5627-5p	5	0.0731673	9	0.17969	0.529722	1.07995	10	0.133153	0.681989	1.06964	10	0.0259062	0.863743	0.9691	11	0.075647	0.966852	1.01317	5	0.177894	0.666392	1.1366	3	0.139454	0.871156	1.0498	5	0.0598711	10	0.0285119	0.947906	1	10	0.0263677	0.920167	1	10	0.104495	0.816237	1	11	0.0390988	0.978308	1	5	0.0748978	0.93036	1	3	0		1	4	0.116712	10	0.0140265	0.909144	1	9	0.0335432	0.984717	1	10	0.0890423	0.998872	1.05373	11	0.112034	0.985931	1.04535	5	0.0451945	0.969434	1	3	0.0989595	0.845466	1	5	0.0395758	10	0.0188887	0.575977	0.945344	10	0.0447641	0.853199	0.945344	10	0.0571864	0.811941	0.945344	11	0.0193377	0.765396	0.945344	4	0.0455687	0.726773	0.945344	3	0.024195	0.626971	0.945344	5	0.0631886	9	0.0502799	0.908254	1.04222	10	0.0966509	0.827746	1	10	0.0733167	0.865081	1.05291	11	0.0722413	0.834521	1.04743	4	0.0468454	0.969958	1.01803	3	0.0665624	0.933823	1	5	0.0883125	10	0.0738376	0.955661	0.945896	10	0.0494021	0.851329	0.945896	10	0.01529	0.696274	0.945896	11	0.0941112	0.995689	1.00311	5	0.0354008	0.750055	0.945896	3	0.035052	0.929815	0.945896	5	0.0555459	9	0.0260956	0.960291	0.827467	10	0.0981067	0.986173	0.827467	9	0.0282017	0.999005	0.827467	10	0.0822449	0.98953	0.880319	5	0.0236372	0.997564	0.827467	2	0.0841462	0.784619	0.877165	5	0.101988	8	0.0770424	0.972455	0.975446	10	0.0879001	0.966721	0.963965	10	0.043217	0.999955	0.930214	11	0.126559	0.989726	0.97286	4	0.0855709	0.996536	0.970998	3	0.104405	0.999242	0.998857	5	0	10	0.039635	0.998	1	10	0.11898	0.664359	1	10	0.00911421	0.634312	1	11	0.0418847	0.953894	1	5	0.0408183	0.94538	1	3	0.059087	0.925018	1.04131	5	0.0993996	10	0.0368958	0.699693	0.919865	10	0.0273117	0.507003	0.919865	10	0.0312148	0.953396	0.919865	11	0.131222	0.9913	0.990947	5	0		0.919865	3	0		0.919865	5	0.0374832	7	0		1	10	0.0129227	0.980056	1	10	0.0349371	0.988674	1	11	0.142746	0.538339	1.07491	5	0.0289095	0.973738	1	3	0.071925	0.766679	1.05698	5	0.0906755	9	0.0756787	0.997225	0.947014	10	0.0322314	0.996614	0.947014	9	0.0304158	0.999257	0.966702	10	0.0837123	0.996307	0.947014	4	0.232935	0.99471	1.10915	1	0		0.947014	3	0	9	0.134091	0.999736	0.913613	7	0.280571	0.832607	1.14762	8	0.163961	0.9045	1.03447	8	0.175418	0.972761	1.05592	5	0.248566	0.999303	1.00032	3	0.0139818	0.809234	0.913613	5	0.251835	9	0		1	10	0		1	10	0.0488385	0.789871	1	11	0.0375879	0.841485	1.02255	5	0.0335366	0.999027	1	3	0.0775613	0.98457	1
mmu-miR-668-3p	5	8.32426	9	7.71026	0.890143	0.787436	10	7.73361	0.512361	0.778098	10	7.97628	0.85481	0.884197	11	7.02136	0.514198	0.444797	5	6.84403	0.30556	0.469858	3	7.37775	0.764234	0.585256	5	7.77885	10	8.40104	0.986301	1.41782	10	8.42735	0.97246	1.48296	10	7.75687	0.83384	0.686469	11	9.24514	0.81774	2.27504	5	8.03854	0.954904	1.16626	3	8.18015	0.982211	1.20397	4	8.85047	10	9.81414	0.88428	1.57595	9	10.0502	0.967078	2.0926	10	9.77353	0.998872	1.39067	11	9.88388	0.987808	1.42632	5	9.37938	0.985594	1.21684	3	7.51107	0.753875	0.170973	5	8.98032	10	10.1325	0.101436	2.80238	10	8.66544	0.964514	0.919043	10	8.71954	0.977135	0.972474	11	9.06705	0.815734	1.19203	4	10.1721	0.0956737	2.8472	3	10.8089	0.0689143	4.22508	5	9.02577	9	8.99796	0.705007	1.17079	10	8.30635	0.575997	0.730129	10	8.14878	0.704962	0.621934	11	8.35325	0.745047	0.748792	4	8.31382	0.728	0.836201	3	8.8428	0.898303	0.953711	5	8.72722	10	8.22626	0.681672	0.392433	10	9.39272	0.992467	0.812568	10	9.51406	0.96841	1.02706	11	9.29559	0.986208	0.816855	5	8.05556	0.385658	0.342558	3	8.11106	0.556775	0.312248	5	8.34335	9	8.12868	0.997596	0.913882	10	8.36101	0.986173	1.18699	9	8.56675	0.999005	1.94208	10	7.81271	0.98953	0.768616	5	8.37818	0.997564	1.08659	2	9.03343	0.820303	1.72785	5	9.59875	8	8.60735	0.972455	0.293406	10	9.22507	0.971972	0.527331	10	9.5276	0.999955	0.95698	11	9.45103	0.978349	0.45182	4	8.9786	0.996536	0.396811	3	9.15257	0.999242	0.282726	5	10.0942	10	7.76748	0.988491	0.161712	10	8.50294	0.31865	0.257584	10	8.92837	0.306803	0.431608	11	8.42902	0.119051	0.395636	5	7.83975	0.457265	0.290337	3	8.42047	0.520399	0.380034	5	9.11568	10	8.03939	0.887427	0.414829	10	9.35689	0.627434	1.41657	10	8.11546	0.964991	0.564239	11	8.38076	0.9913	0.731098	5	8.92504	0.823455	0.89164	3	8.69505	0.861635	0.845995	5	8.59356	7	9.1277	0.999335	1.58803	10	8.31674	0.980056	0.887512	10	7.45377	0.809508	0.500239	11	7.49935	0.296278	0.533708	5	8.3384	0.931261	0.996215	3	7.94629	0.784735	1.03781	5	9.66428	9	8.23952	0.997225	0.463984	10	9.38577	0.996614	1.4395	9	9.10636	0.999257	1.21344	10	8.52195	0.996307	0.595024	4	7.06392	0.99471	0.209794	1	10.7319		2.67143	3	6.0623	9	7.07064	0.999736	1.55555	7	7.6769	0.936462	1.14279	8	7.11857	0.954321	0.863224	8	6.64904	0.986558	0.700742	5	7.16768	0.999303	0.720544	3	6.19791	0.956814	0.409549	5	7.71295	9	7.04916	0.999926	0.340166	10	8.456	0.999016	0.768668	10	8.17823	0.594965	0.612723	11	7.72729	0.480343	0.357979	5	6.80685	0.999027	0.132807	3	6.50637	0.979118	0.230232
mmu-miR-669f-5p	5	10.2933	9	1.62551	0.890143	0.921589	10	1.51034	0.173274	0.80256	10	1.61996	0.904765	0.756875	11	1.49032	0.250686	0.774703	5	1.50935	0.386673	0.867667	3	1.25344	0.305126	0.681815	5	9.49835	10	0.594028	0.630683	0.85037	10	0.651922	0.773536	0.885306	10	0.601645	0.526639	0.832703	11	0.785376	0.875507	0.995359	5	0.51068	0.587011	0.890903	3	0.408347	0.325408	0.747042	4	8.01725	10	1.06287	0.968166	1.05822	9	1.0343	0.967078	0.999648	10	1.25366	0.998872	1.29191	11	1.08692	0.99117	1.00029	5	0.921117	0.887233	0.92092	3	0.68686	0.762819	0.702916	5	9.0809	10	1.35282	0.640001	0.755702	10	1.33962	0.668953	0.784938	10	1.27912	0.51955	0.748074	11	1.21343	0.627896	0.757935	4	1.0287	0.261979	0.63252	3	1.33555	0.585394	0.753923	5	8.77084	9	0.782789	0.0528783	0.650915	10	1.01414	0.531824	0.756032	10	0.978055	0.277955	0.798745	11	0.970733	0.202311	0.770007	4	0.856556	0.0609802	0.694283	3	1.17803	0.71702	0.859667	5	9.71574	10	1.5837	0.992393	0.949668	10	1.18641	0.660088	0.744972	10	1.3465	0.837003	0.704233	11	1.26931	0.874572	0.703243	5	1.00993	0.474254	0.55586	3	1.36258	0.929815	0.684687	5	9.84571	9	0.902097	0.960291	0.721411	10	0.98936	0.986173	0.856659	9	1.05294	0.999005	0.807912	10	1.14127	0.98953	0.787099	5	0.807932	0.997564	0.699774	2	0.969941	0.924707	0.771537	5	9.915	8	2.31609	0.972455	0.777927	10	2.27817	0.966721	0.670352	10	1.98828	0.999955	0.896374	11	2.19576	0.9484	0.906397	4	2.09418	0.996536	0.671969	3	1.7946	0.999242	0.623086	5	9.60672	10	0.917381	0.998	0.86732	10	1.78016	0.31865	2.60869	10	1.56948	0.336606	1.84964	11	1.62218	0.138642	1.65533	5	1.12125	0.763605	1.61804	3	1.51072	0.520399	1.4763	5	9.73237	10	1.14049	0.702558	1.0301	10	0.998966	0.419118	0.757429	10	1.03285	0.880242	0.647203	11	1.53754	0.9913	1.11435	5	0.722868	0.561497	0.447443	3	0.867711	0.352064	0.620803	5	9.7592	7	0.39305	0.999335	0.761842	10	0.690876	0.992891	1.07767	10	0.558479	0.837712	1.00845	11	0.823781	0.843884	1.10231	5	0.566948	0.931261	1.02941	3	0.54023	0.761981	0.966378	5	9.62339	9	1.65953	0.997225	0.739257	10	1.10117	0.996614	0.560769	9	1.25407	0.999257	0.549681	10	1.28649	0.996307	0.565126	4	1.53739	0.99471	0.642248	1	1.87178		0.854686	3	8.80563	9	1.49862	0.999736	1.03966	7	1.92283	0.906103	1.13995	8	1.96739	0.873293	1.10544	8	1.19641	0.972761	0.615687	5	1.13169	0.999303	0.789789	3	1.44211	0.909444	0.766835	5	9.13318	9	1.6388	0.999926	1.4252	10	1.03314	0.999016	0.470767	10	1.73201	0.998576	1.68154	11	1.8713	0.85857	1.70842	5	1.51798	0.999027	1.41066	3	1.18002	0.979118	0.962636
mmu-miR-670-5p	5	0.343918	9	1.76581	0.917797	0.97675	10	1.77708	0.753623	0.954033	10	1.66746	0.812689	0.944713	11	1.60196	0.520636	0.861781	5	1.49682	0.460164	0.759518	3	1.63705	0.642447	0.880372	5	0.176295	10	1.06882	0.821172	0.918973	10	1.12951	0.965869	0.892857	10	0.988488	0.655345	1.02083	11	1.20938	0.985821	0.977417	5	1.12967	0.914746	0.980956	3	1.01129	0.653379	0.873611	4	0.159831	10	1.626	0.453048	0.747493	9	1.42364	0.954133	0.674847	10	1.59949	0.998872	0.755428	11	1.53536	0.985931	0.673447	5	1.59114	0.774149	0.745577	3	0.938076	0.753863	0.542605	5	0.302408	10	1.85492	0.559786	0.717654	10	2.06027	0.959019	0.842197	10	2.33762	0.960923	0.834864	11	2.172	0.947564	0.786389	4	1.55188	0.359255	0.518365	3	2.07732	0.787254	0.778488	5	0.24804	9	1.48673	0.524903	0.692646	10	1.5572	0.508711	0.789528	10	1.51315	0.422573	0.821703	11	1.51593	0.426249	0.791975	4	1.52332	0.490621	0.779686	3	2.00544	0.964545	1.13633	5	0.320362	10	1.20359	0.891975	0.999935	10	0.955834	0.660088	0.835142	10	1.00255	0.6922	0.932737	11	1.02028	0.823983	0.937063	5	0.758293	0.385658	0.767873	3	0.907911	0.927698	0.840933	5	0.137602	9	1.00901	0.992979	1.01058	10	0.723988	0.986173	0.954582	9	1.01858	0.999005	0.972886	10	0.993039	0.98953	1.03378	5	0.925203	0.997564	0.957159	2	0.754667	0.891075	0.832855	5	0.25881	8	1.87993	0.972455	1.41541	10	1.46649	0.997948	1.1157	10	1.43616	0.999955	1.31055	11	1.53474	0.978349	1.31923	4	1.12352	0.996536	0.869866	3	1.40122	0.999242	1.0842	5	0.0514329	10	0.521511	0.988491	0.970271	10	1.00789	0.807016	1.31321	10	0.959218	0.80928	1.42308	11	1.17847	0.355543	1.21936	5	0.957047	0.85015	1.12633	3	0.98998	0.77237	1.08704	5	0.337372	10	0.98296	0.68497	0.645198	10	0.926932	0.37174	0.627049	10	1.03746	0.696246	0.734087	11	1.07769	0.9913	0.815646	5	0.968378	0.604286	0.663693	3	0.536816	0.280145	0.51991	5	0	7	0.295224	0.999335	0.645296	10	0.81533	0.980056	0.895542	10	0.937346	0.856843	1.3343	11	1.07586	0.545083	1.05221	5	0.778085	0.986819	0.915304	3	1.0113	0.661726	1.03436	5	0.360583	9	1.32172	0.997225	0.934155	10	1.14619	0.996614	0.789284	9	1.11234	0.999257	0.715721	10	1.70681	0.996307	1.0387	4	0.933634	0.99471	0.56544	1	1.87178		1.2216	3	0.0848954	9	1.02427	0.999736	0.899552	7	1.45304	0.96963	0.907349	8	1.27031	0.996481	0.746012	8	0.943672	0.972761	0.599565	5	0.825989	0.999303	0.566908	3	1.25847	0.998856	0.759259	5	0.220056	9	0.606131	0.999926	1.18505	10	0.404423	0.999016	0.899463	10	0.990642	0.800224	1.33144	11	0.941816	0.823163	1.20654	5	0.544999	0.999027	1.03696	3	0.549452	0.98457	0.996738
mmu-miR-6930-5p	5	0.0982752	9	0.012595	0.954341	1	10	0.0400907	0.854744	1	10	0.0466866	0.863743	1	11	0.102091	0.681255	1.03489	5	0.0254357	0.937593	1	3	0.0310803	0.929183	1	5	0	10	0.130639	0.93106	0.916252	10	0.0162756	0.773536	0.871019	10	0.289991	0.875291	1.00049	11	0.204486	0.993125	0.970256	5	0.243439	0.956899	0.944467	3	0.277839	0.874973	1.08018	4	0.138827	10	0.585217	0.617108	1.16055	9	0.212185	0.994693	1.0131	10	0.194196	0.998872	1.02683	11	0.322456	0.985931	1.08026	5	0.302024	0.937642	1.06204	3	0.727681	0.753863	1.69325	5	0.193506	10	0.554404	0.721986	1.25499	10	0.352978	0.999719	0.979684	10	0.0897311	0.667216	0.827906	11	0.285063	0.955784	0.913498	4	0.229609	0.855284	0.884093	3	0.20235	0.790413	0.838293	5	0.0595755	9	0.146955	0.999709	1.01502	10	0.161141	0.961328	1.00673	10	0.0622951	0.84809	0.933306	11	0.222675	0.848916	1.05482	4	0.23635	0.690543	1.05442	3	0.118564	0.933823	0.998679	5	0.0869472	10	0.42855	0.678696	1.25784	10	0.380914	0.660088	1.17698	10	0.329257	0.6922	1.03188	11	0.463485	0.766763	1.20657	5	0.176319	0.854156	0.988924	3	0.23251	0.929815	1.11632	5	0.100586	9	0.214259	0.969923	1.07911	10	0.191012	0.986671	1.02882	9	0.13624	0.999005	0.997546	10	0.151351	0.98953	1.00393	5	0.114657	0.997564	0.923018	2	0.0817477	0.880478	0.976829	5	0.284722	8	0.361898	0.972455	0.888028	10	0.692998	0.997266	1.22627	10	0.842338	0.999955	1.46342	11	0.713925	0.976787	1.15709	4	0.378098	0.996536	0.920515	3	0.44101	0.999242	0.946998	5	0	10	0.135675	0.988491	0.942817	10	0.179103	0.767797	1.09951	10	0.276748	0.976306	1.15632	11	0.346376	0.777693	1.17528	5	0.200611	0.858405	1.03046	3	0.432188	0.634928	1.26677	5	0.0995975	10	0.260112	0.68497	0.94955	10	0.442881	0.911594	0.885104	10	0.481304	0.956851	1.03638	11	0.326732	0.9913	0.889521	5	0.110411	0.561497	0.815601	3	0.248558	0.457657	0.883517	5	0	7	0.425542	0.999335	1.21371	10	0.429426	0.980056	1.25117	10	0.630367	0.809508	1.36773	11	0.416207	0.577099	1.11554	5	0.413514	0.885628	1.13005	3	0.071925	0.646625	0.926065	5	0.0958643	9	0.755088	0.997225	1.50114	10	0.333731	0.996614	1.01008	9	0.356832	0.999257	1.00987	10	0.368316	0.996307	1.02505	4	0.600782	0.99471	1.26206	1	0.31991		1.03723	3	0	9	0.277143	0.999736	0.911171	7	0.394077	0.935341	1.20427	8	0.508948	0.873293	1.23549	8	0.209341	0.972761	1.06571	5	0.212316	0.999303	1.05686	3	0.206113	0.972723	1.04226	5	0.112538	9	0.325019	0.999926	1.22668	10	0.438834	0.999016	1.3011	10	0.375185	0.479103	1.28148	11	0.19889	0.677988	1.18491	5	0.226276	0.999027	1.09453	3	0.0317835	0.979118	1
mmu-miR-6942-5p	5	2.89835	9	0.118778	0.968851	1.02774	10	0.0890327	0.883346	0.985542	10	0.0644797	0.845847	1.00221	11	0.111291	0.998102	0.994458	5	0.145851	0.8558	1.02882	3	0.0799707	0.91414	0.979194	5	1.8978	10	0.361545	0.850673	1.09216	10	0.299192	0.896786	1.07379	10	0.225971	0.972958	1.01485	11	0.157132	0.940667	0.968093	5	0.0850953	0.838208	0.867508	3	0.296877	0.912427	1.03282	4	2.21636	10	0.321825	0.877692	0.912222	9	0.237766	0.954133	0.862598	10	0.230462	0.998872	0.874115	11	0.258228	0.985931	0.869797	5	0.385003	0.971187	0.983763	3	0.667949	0.7812	1.25216	5	3.33843	10	0.262688	0.976785	1.04132	10	0.31515	0.974136	1.062	10	0.162043	0.811941	1.01256	11	0.351459	0.942668	1.10252	4	0.156149	0.805104	0.936596	3	0.455312	0.633684	1.15105	5	2.21014	9	0.267554	0.989473	1.01436	10	0.211864	0.835903	0.928693	10	0.252619	0.973288	0.952065	11	0.427402	0.834521	1.07669	4	0.442661	0.496117	1.1677	3	0.317529	0.969345	0.970062	5	2.94794	10	0.297626	0.738105	1.11223	10	0.1932	0.832232	0.985918	10	0.262232	0.6922	1.13355	11	0.326522	0.766763	1.2235	5	0.358338	0.61706	1.16249	3	0.321329	0.927698	1.13709	5	2.54305	9	0.229555	0.960291	1.0783	10	0.248513	0.986173	1.02647	9	0.251859	0.999005	1.12011	10	0.338174	0.98953	1.18619	5	0.26395	0.997564	1.1519	2	0.463729	0.784619	1.26469	5	3.45117	8	0.339566	0.9733	1.15586	10	0.260202	0.966721	0.964897	10	0.578188	0.999955	1.2583	11	0.295021	0.959107	1.11831	4	0.137669	0.996536	1.00281	3	0.530935	0.999242	1.35947	5	1.77468	10	0.248455	0.9965	0.873249	10	0.425567	0.57388	1.10595	10	0.292628	0.993436	1.03243	11	0.459505	0.620105	1.01466	5	0.272716	0.955164	0.950001	3	0.218413	0.820758	0.869859	5	2.69162	10	0.670805	0.68497	1.36883	10	0.219972	0.830221	1.05255	10	0.312766	0.985224	0.92344	11	0.383832	0.9913	1.07488	5	0.264849	0.943874	1.04313	3	0.237439	0.868176	1.02753	5	1.68295	7	0.302742	0.999335	1.27845	10	0.269791	0.980056	1.17449	10	0.461623	0.809508	1.28061	11	0.381442	0.462981	1.21644	5	0.129209	0.947626	1.03985	3	0.14146	0.908547	1.01474	5	3.2948	9	0.439716	0.997225	1.08719	10	0.300927	0.996614	1.0822	9	0.371765	0.999257	1.10028	10	0.429672	0.996307	1.16462	4	0.478876	0.99471	1.14816	1	0.546996		1.21235	3	3.86641	9	0.196569	0.999736	1.03537	7	0.314215	0.936462	1.07902	8	0.124353	0.875095	0.95275	8	0.0294642	0.972761	0.881636	5	0.340007	0.999303	1.02936	3	0.331948	0.909444	1.15177	5	4.1397	9	0.40869	0.999926	1.27201	10	0.282431	0.999016	1.21507	10	0.212191	0.558424	1.14817	11	0.443543	0.480343	1.29334	5	0.171728	0.999027	1.19553	3	0		1
mmu-miR-6970-5p	5	2.63615	9	0.215247	0.942941	0.901292	10	0.221731	0.881369	0.926635	10	0.193303	0.871045	0.961187	11	0.20123	0.924397	0.941474	5	0.116442	0.571705	0.861175	3	0.209968	0.928263	0.890199	5	3.2133	10	0.273893	0.92195	1.05063	10	0.271512	0.93675	1.02136	10	0.319805	0.770326	1.04646	11	0.221064	0.992512	1.01162	5	0.240756	0.961217	1.08999	3	0.167478	0.915277	0.995265	4	3.63374	10	0.266435	0.784014	1.10584	9	0.480074	0.954133	1.17902	10	0.316525	0.998872	1.07724	11	0.27707	0.985931	1.06871	5	0.204849	0.968862	1.06816	3	0.433072	0.753863	1.13114	5	3.32548	10	0.212976	0.878472	0.925106	10	0.341727	0.959019	1.04906	10	0.249283	0.972603	0.956164	11	0.362267	0.942668	1.0593	4	0.188347	0.867233	0.929273	3	0.229389	0.908455	0.973573	5	3.15801	9	0.20812	0.814644	0.907904	10	0.373752	0.729908	1.01855	10	0.282132	0.999234	0.903646	11	0.189623	0.834521	0.848306	4	0.217386	0.816619	0.893079	3	0.0520012	0.611178	0.772661	5	3.68736	10	0.443832	0.961683	0.974741	10	0.42315	0.933262	0.93091	10	0.42458	0.982564	0.93931	11	0.261288	0.874572	0.9256	5	0.370234	0.910771	0.902433	3	0.393909	0.939606	0.966875	5	3.11702	9	0.0950865	0.960291	0.846713	10	0.322286	0.986173	1.00876	9	0.274367	0.999005	0.899834	10	0.280572	0.98953	0.936132	5	0.137092	0.997564	0.897801	2	0.137918	0.672496	0.875725	5	3.47963	8	0.513324	0.972455	1.16742	10	0.351235	0.993997	1.08824	10	0.340402	0.999955	1.08956	11	0.527202	0.9484	1.11505	4	0.443978	0.996536	1.0304	3	0.515813	0.999242	1.15226	5	3.56195	10	0.20182	0.988491	1.00811	10	0.336354	0.746198	0.96446	10	0.294519	0.80928	1.16236	11	0.165613	0.642099	0.927946	5	0.175436	0.634895	0.969566	3	0.482487	0.520399	1.17076	5	3.74732	10	0.256573	0.806508	1.04069	10	0.466209	0.69954	1.1082	10	0.248308	0.956851	0.973117	11	0.328361	0.9913	1.07048	5	0.256898	0.725281	0.91273	3	0.238144	0.630781	0.973135	5	3.6172	7	0.0847217	0.999335	0.848122	10	0.21163	0.980056	0.971618	10	0.263443	0.988197	1.04445	11	0.264787	0.966067	1.02692	5	0.187397	0.931261	0.945893	3	0.197645	0.900339	1.03973	5	3.7008	9	0.307315	0.997225	0.873998	10	0.189024	0.996614	0.780288	9	0.36929	0.999257	0.866672	10	0.399823	0.996307	1.05312	4	0.363296	0.99471	0.921999	1	0.648405		1.16051	3	3.18309	9	0.149933	0.999736	0.801658	7	0.18437	0.913574	0.842029	8	0.110948	0.873293	0.864896	8	0.223129	0.972761	0.900365	5	0.0782714	0.999303	0.822529	3	0.29562	0.97767	0.950555	5	3.23657	9	0.238022	0.999926	0.81331	10	0.387279	0.999016	0.930154	10	0.372098	0.743437	0.921887	11	0.461427	0.892621	0.926483	5	0.203595	0.999027	0.7969	3	0.234001	0.979118	0.815662
mmu-miR-6984-3p	5	2.91231	9	0.719149	0.914663	0.972846	10	0.495842	0.282344	0.82418	10	0.546471	0.821222	0.918614	11	0.87236	0.905172	1.06041	5	0.869278	0.890445	1.03173	3	0.641706	0.764234	0.945919	5	2.97704	10	0.454304	0.546918	0.74426	10	0.423818	0.564011	0.736463	10	0.545172	0.612362	0.81944	11	0.404426	0.401628	0.688469	5	0.625071	0.907946	0.748829	3	0.849538	0.982211	0.956617	4	3.03015	10	0.43414	0.743414	0.879226	9	0.387692	0.954133	0.861931	10	0.436901	0.998872	0.922236	11	0.39496	0.985931	0.875711	5	0.505122	0.925057	0.961763	3	0.293717	0.753875	0.754244	5	2.83052	10	0.450856	0.737239	1.22338	10	0.535209	0.701603	1.14655	10	0.373868	0.811941	1.07542	11	0.480976	0.706106	1.18851	4	0.371356	0.899648	1.08073	3	0.267977	0.890705	0.954207	5	2.94011	9	0.335846	0.105847	0.861197	10	0.191689	0.305666	0.743716	10	0.510024	0.90996	0.983594	11	0.478589	0.88259	0.907342	4	0.536744	0.98138	0.954162	3	0.464136	0.933823	1.07826	5	3.38763	10	0.538848	0.758542	1.07349	10	0.60825	0.773149	1.0229	10	0.380471	0.994362	0.930523	11	0.517005	0.907686	1.03714	5	0.556998	0.763322	1.12253	3	0.656394	0.609873	1.14007	5	2.77947	9	0.282831	0.995521	1.00059	10	0.317823	0.986173	1.02495	9	0.381765	0.999005	1.08569	10	0.465412	0.98953	1.12343	5	0.522715	0.997564	1.26433	2	0.355654	0.898171	1.0588	5	3.76279	8	0.436706	0.995382	0.94697	10	0.576956	0.966721	1.14304	10	0.260152	0.999955	0.887523	11	0.310189	0.9484	0.8823	4	0.281206	0.996536	0.855654	3	0.466502	0.999242	1.00373	5	3.65756	10	0.375441	0.988491	0.882112	10	0.398554	0.404087	0.923642	10	0.380726	0.378216	0.862243	11	0.471867	0.618796	0.938479	5	0.613592	0.906335	0.948998	3	0.629061	0.850236	1.05591	5	3.19962	10	0.306695	0.68497	0.835893	10	0.557664	0.740153	1.02424	10	0.517556	0.956851	0.906512	11	0.440242	0.9913	0.871304	5	0.511058	0.588198	0.949208	3	0.622051	0.979304	0.958476	5	2.86667	7	0.359779	0.999335	0.935458	10	0.359898	0.980056	1.00291	10	0.502649	0.829303	1.04037	11	0.4302	0.912215	0.943542	5	0.450682	0.931261	1.06122	3	0.42645	0.911265	1.05495	5	2.64755	9	0.462387	0.997225	1.0915	10	0.446823	0.996614	1.01267	9	0.528607	0.999257	1.19851	10	0.578658	0.996307	1.21572	4	0.397783	0.99471	1.08872	1	0.7734		1.42397	3	2.3403	9	0.443529	0.999736	0.851329	7	0.371116	0.937644	0.830184	8	0.488374	0.979652	0.839953	8	0.337885	0.972761	0.750851	5	0.484443	0.999303	0.907159	3	0.439388	0.973511	0.862851	5	3.25432	9	0.339059	0.999926	0.977776	10	0.394083	0.999016	1.04921	10	0.477097	0.556835	1.11761	11	0.483475	0.548223	1.10808	5	0.474	0.999027	1.24917	3	0.697929	0.979118	1.28537
mmu-miR-6994-5p	5	2.96177	9	0.680595	0.889528	1.09943	10	0.722578	0.173274	1.18452	10	0.80683	0.812689	1.14799	11	0.558138	0.848553	1.07949	5	0.740592	0.128544	1.23315	3	0.73641	0.642447	1.28678	5	1.93702	10	0.82203	0.981575	1.00299	10	0.929056	0.896786	0.992538	10	1.26874	0.526639	1.35804	11	1.04843	0.761935	1.25237	5	1.07415	0.725545	1.29243	3	1.11527	0.586156	1.20436	4	2.25328	10	1.36279	0.622364	1.06754	9	1.61953	0.954133	1.32746	10	1.3665	0.998872	1.09313	11	1.33839	0.985931	1.06877	5	1.31604	0.887233	1.1051	3	1.5986	0.762187	1.1279	5	3.39476	10	0.84001	0.81814	0.941289	10	0.838521	0.959019	0.920586	10	1.36512	0.51955	1.25902	11	1.15766	0.706106	1.20641	4	1.19585	0.726773	1.1913	3	1.29375	0.268019	1.25962	5	2.265	9	1.11087	0.79462	0.998433	10	1.19084	0.657527	1.09141	10	1.16121	0.883493	1.02514	11	1.28754	0.621154	1.144	4	1.27213	0.523494	1.09155	3	1.19798	0.761368	1.05736	5	3.01125	10	1.45061	0.875314	1.04047	10	1.54321	0.793555	1.2153	10	1.31609	0.982564	0.876141	11	1.35154	0.959027	0.974589	5	1.55763	0.699045	1.14206	3	1.38739	0.939606	0.956681	5	2.59763	9	1.03729	0.960291	1.23553	10	0.594996	0.986173	0.908986	9	1.03329	0.999005	1.24075	10	0.766692	0.990311	0.967824	5	1.1821	0.997564	1.28453	2	0.729947	0.95751	0.97054	5	3.51178	8	1.5477	0.9733	1.09868	10	1.20946	0.966721	0.977388	10	1.67822	0.999955	1.37661	11	1.66429	0.9484	1.31359	4	1.19552	0.996536	0.847352	3	1.62096	0.999242	0.917562	5	1.83337	10	1.13808	0.988491	0.873127	10	1.202	0.775597	0.966826	10	1.37131	0.969661	1.1982	11	1.43595	0.82506	1.09057	5	1.1013	0.702216	0.919427	3	1.59724	0.596669	1.15179	5	2.74269	10	1.07214	0.68497	1.46903	10	1.27021	0.24034	1.82259	10	0.927712	0.770122	1.32631	11	0.901304	0.9913	1.23201	5	1.38483	0.561497	1.82763	3	1.11965	0.350716	1.35955	5	1.70842	7	1.38181	0.999335	1.14061	10	0.673599	0.980056	0.837355	10	0.733337	0.809508	0.774822	11	0.893528	0.688204	0.953361	5	1.11879	0.947626	1.25477	3	0.71463	0.646625	0.795362	5	3.34838	9	1.166	0.997225	1.08009	10	1.10591	0.996614	0.905841	9	0.916597	0.999257	0.937107	10	1.17903	0.996307	1.11917	4	0.971186	0.99471	0.903541	1	1.52588		1.42752	3	3.92613	9	0.577262	0.999736	1.2048	7	0.651282	0.935341	1.15579	8	0.403275	0.948639	1.07079	8	0.7357	0.972761	1.50562	5	0.384985	0.999303	1.04143	3	0.656247	0.911615	1.18202	5	4.19919	9	1.35234	0.999926	1.14188	10	1.04677	0.999016	0.987098	10	0.944074	0.573954	0.997487	11	1.05684	0.735022	1.01659	5	1.21324	0.999027	1.08252	3	1.21777	0.993591	1.2002
mmu-miR-7037-5p	5	2.95679	9	0.437225	0.972841	1.00069	10	0.525533	0.672119	1.06027	10	0.396951	0.946975	1.02346	11	0.487478	0.940663	1.02822	5	0.371212	0.838636	0.980533	3	0.341389	0.628836	0.972246	5	1.93702	10	0.993747	0.751832	1.24028	10	0.683112	0.982134	0.843872	10	0.909717	0.808656	1.14812	11	0.637879	0.943194	0.859	5	1.02631	0.765989	1.32347	3	0.823118	0.889609	1.03244	4	2.25328	10	0.642454	0.793155	1.10062	9	0.667418	0.954133	1.13107	10	0.450627	0.998872	0.979086	11	0.760708	0.985931	0.994565	5	0.7459	0.80832	1.13366	3	0.912611	0.7812	1.08003	5	3.39476	10	0.719549	0.648155	0.735771	10	0.580819	0.718535	0.591928	10	0.471801	0.561723	0.574291	11	0.703498	0.824564	0.752452	4	0.704069	0.687521	0.729573	3	0.500813	0.475411	0.580849	5	2.265	9	0.657083	0.860252	0.949488	10	0.706533	0.962055	0.993812	10	0.545422	0.842528	0.932282	11	0.714686	0.978683	0.944511	4	0.529367	0.496117	0.864074	3	0.553182	0.909104	0.8856	5	3.0008	10	0.601189	0.738105	0.768491	10	0.817908	0.85595	0.825503	10	0.843007	0.96373	0.78132	11	0.854727	0.95532	0.83786	5	0.580885	0.60391	0.678776	3	0.760456	0.927698	0.795542	5	2.59763	9	0.862817	0.960291	0.987365	10	0.706716	0.986173	0.928908	9	0.746651	0.999005	1.00769	10	0.626384	0.98953	0.951266	5	0.795958	0.997564	1.08471	2	1.17504	0.820303	1.32129	5	3.50111	8	0.756609	0.972455	0.749911	10	1.02034	0.989571	0.92426	10	0.791555	0.999955	0.784255	11	1.13351	0.963769	0.977374	4	0.689175	0.996536	0.747515	3	0.712873	0.999242	0.704735	5	1.83337	10	0.394559	0.988491	0.77047	10	1.09636	0.364797	1.12324	10	0.712607	0.564447	1.05736	11	0.547215	0.953894	0.89944	5	0.595999	0.881122	0.920941	3	0.360474	0.60644	0.776762	5	2.74269	10	0.840285	0.867036	0.963899	10	0.589091	0.319896	0.81423	10	0.674087	0.956851	1.11475	11	0.724207	0.9913	0.902099	5	0.393366	0.561497	0.80294	3	0.485569	0.352064	0.798326	5	1.70842	7	0.304049	0.999335	0.775841	10	0.698326	0.980056	1.09748	10	0.620238	0.977896	1.08188	11	1.07708	0.413626	1.33417	5	0.704556	0.931261	1.15882	3	0.88602	0.653249	1.16948	5	3.34838	9	0.654613	0.997225	0.759165	10	0.739187	0.996614	0.865622	9	0.780001	0.999257	0.943814	10	1.08697	0.996307	1.04917	4	1.11125	0.99471	0.953793	1	0.942669		0.950437	3	3.92179	9	0.791776	0.999736	0.956605	7	0.876955	0.977539	1.03662	8	1.14253	0.873293	1.26995	8	0.87044	0.976095	1.23908	5	0.532408	0.999303	0.881595	3	0.585145	0.945682	0.835046	5	4.19541	9	0.710458	0.999926	0.761386	10	0.353328	0.999016	0.440989	10	0.683228	0.64539	0.742446	11	0.809185	0.786835	0.771735	5	0.601025	0.999027	0.7693	3	0.88082	0.993591	0.772425
mmu-miR-7213-5p	5	2.96177	9	0.530911	0.944793	0.968161	10	0.688991	0.689964	1.07372	10	0.486418	0.862065	0.998886	11	0.456909	0.789207	0.937499	5	0.444674	0.682889	0.923942	3	0.550467	0.993582	0.987615	5	1.93702	10	0.992778	0.977656	0.957349	10	1.0187	0.97246	0.979274	10	1.09939	0.964328	1.02722	11	0.814286	0.839972	0.790097	5	0.7978	0.838208	0.730253	3	0.983877	0.950563	0.974898	4	2.25328	10	0.737553	0.743414	0.887575	9	0.925158	0.975918	1.0397	10	0.695655	0.998872	0.836129	11	0.679604	0.985931	0.800571	5	1.0069	0.887233	1.02566	3	0.839237	0.901445	0.930079	5	3.39476	10	0.551778	0.737239	0.868203	10	0.402307	0.603498	0.716885	10	0.520209	0.730256	0.800095	11	0.452238	0.668175	0.80321	4	0.585722	0.690498	0.85529	3	0.490325	0.450919	0.822221	5	2.265	9	0.674361	0.98301	1.07031	10	0.740728	0.858934	1.01729	10	0.550272	0.75348	0.896029	11	0.464875	0.586873	0.873588	4	0.746353	0.7963	1.03559	3	0.84576	0.933823	1.5162	5	3.01125	10	0.862378	0.869318	1.08862	10	1.01518	0.770304	1.31855	10	0.807207	0.982564	0.933659	11	0.908763	0.947802	1.1324	5	0.881006	0.854156	1.07073	3	0.865948	0.968105	1.10278	5	2.59763	9	0.752718	0.995521	0.925218	10	0.878682	0.986173	0.914464	9	0.667031	0.999005	0.846046	10	0.664458	0.98953	0.976335	5	0.82266	0.997564	1.11077	2	0.828774	0.937414	1.09945	5	3.51178	8	0.520419	0.972455	0.940771	10	0.3752	0.966721	0.868592	10	0.680066	0.999955	0.960475	11	0.325375	0.9484	0.859197	4	0.500008	0.996536	1.01635	3	0.591344	0.999242	0.935738	5	1.83337	10	0.856548	0.988491	0.720423	10	0.984671	0.31865	0.851865	10	0.977515	0.335342	0.869264	11	0.850539	0.154627	0.722701	5	0.856277	0.457265	0.710279	3	0.970734	0.710888	0.655019	5	2.74269	10	0.81988	0.961837	0.768724	10	1.12493	0.598006	1.06552	10	1.02421	0.956851	1.08181	11	0.678982	0.9913	0.840196	5	1.09668	0.635053	1.10364	3	0.763831	0.839921	0.784386	5	1.70842	7	1.20793	0.999335	1.48361	10	0.75349	0.98329	0.86201	10	0.869111	0.829303	1.03094	11	0.661213	0.883538	0.92717	5	0.672556	0.947626	0.89146	3	0.492936	0.646625	0.783437	5	3.34838	9	0.575084	0.997225	0.859435	10	1.01815	0.998083	0.999093	9	0.636249	0.999257	0.844982	10	0.648616	0.996307	0.858021	4	0.593784	0.99471	0.88374	1	0.7734		0.975542	3	3.92613	9	0.497327	0.999736	0.935754	7	0.306186	0.791254	0.83532	8	0.387943	0.886807	0.855777	8	0.624128	0.972761	1.15727	5	0.417724	0.999303	0.882688	3	0.306207	0.862786	0.823644	5	4.19919	9	0.671379	0.999926	0.781822	10	1.16185	0.999016	0.993502	10	0.688446	0.465729	0.807565	11	0.610311	0.480343	0.754121	5	0.902055	0.999027	0.831344	3	0.820525	0.979118	0.947305
mmu-miR-7648-3p	5	2.95679	9	0.0706897	0.942659	0.993053	10	0.0353335	0.86663	0.959539	10	0.0132437	0.828843	0.959539	11	0.0580479	0.965308	1.0018	5	0.00912737	0.589787	0.959539	3	0.0209704	0.817919	0.959539	5	1.93702	10	0.0238898	0.947906	1	10	0.0615525	0.896786	1	10	0.0235184	0.850793	1	11	0.0110274	0.992512	1	5	0.0798101	0.838208	1	3	0.135801	0.677157	1.04803	4	2.25328	10	0		0.975666	9	0		0.975666	10	0.0628452	0.998872	0.975666	11	0.0520017	0.99117	0.997652	5	0.0753591	0.990382	0.975666	3	0.137271	0.845466	1.05657	5	3.39476	10	0.143871		1.10095	10	0.0512534		1	10	0.0837884		1.08593	11	0.0696774		1.01667	4	0.0718723		1.03312	3	0.0692134		1	5	2.265	9	0.081796	0.92351	1.04376	10	0.0877855	0.895831	1	10	0.0116664	0.84809	1	11	0.0839686	0.907574	1.06233	4	0.0128873	0.670661	1	3	0		1	5	3.0008	10	0.148209	0.891565	1.02997	10	0.0161111	0.729347	0.93724	10	0.0140706	0.6922	0.93724	11	0.0406311	0.907686	0.93724	5	0.0374371	0.741004	0.93724	3	0.0463225	0.929815	0.972672	5	2.59763	9	0.162896	0.960291	0.989887	10	0.0423385	0.986173	0.926169	9	0.19079	0.999005	1.04097	10	0.0265132	0.98953	0.926169	5	0.125312	0.997564	0.926169	2	0.263939	0.767642	1.1121	5	3.50111	8	0.119947	0.972455	1.0017	10	0.218806	0.966721	1.05317	10	0.0413388	0.999955	0.967455	11	0.0526211	0.960814	0.930214	4	0.142978	0.996536	1.02764	3	0		0.930214	5	1.83337	10	0.0204975	0.988491	1	10	0.103798	0.829828	1.06676	10	0.0405701	0.812501	1	11	0.0456119	0.846205	1	5	0.0682557	0.971603	1.04648	3	0.0735378	0.998177	1	5	2.74269	10	0.175709	0.68497	1.13641	10	0.0273117	0.903797	1	10	0		1	11	0.134787	0.9913	1.06377	5	0.0569576	0.684981	1	3	0		1	5	1.70842	7	0		1	10	0		1	10	0.0143546	0.856843	1	11	0		1	5	0.0569365	0.947626	1	3	0.0519012	0.910639	1	5	3.34838	9	0.110625	0.997225	1.01274	10	0.0322314	0.996614	0.953578	9	0.110209	0.999257	0.998412	10	0.00943308	0.996307	0.953578	4	0.216903	0.99471	1.09746	1	0.145865		1.05503	3	3.92179	9	0.149568	0.999736	1.0176	7	0.0516202	0.937644	0.995626	8	0.0559888	0.887145	1.01665	8	0.176341	0.972761	0.964769	5	0.0239713	0.999303	0.964769	3	0.0568813	0.956814	0.997614	5	4.19541	9	0.298762	0.999926	1	10	0.0117515	0.999016	1	10	0.0339189	0.8884	1	11	0.0841556	0.786835	1.03077	5	0.0137709	0.999027	1	3	0.0896676	0.993591	1
mmu-miR-7667-5p	5	0.154096	9	0		1	10	0.0382054	0.674779	1	10	0		1	11	0.0195363	0.884396	1	5	0.0205602	0.832737	1	3	0		1	5	0.237378	10	0.0268	0.833903	1	10	0		1	10	0.0566291	0.83384	1	11	0.0215711	0.822088	1	5	0.011916	0.818245	1	3	0.0449398	0.832151	1.04764	4	0.436731	10	0		0.975666	9	0.0519925	0.980017	1.00094	10	0.0911432	0.998872	1.03123	11	0.0644264	0.99117	1.01894	5	0.0352868	0.984473	0.975666	3	0.0328997	0.932781	0.975666	5	0.351323	10	0.0704495	0.863604	1	10	0.0193274	0.959019	1	10	0.0866794	0.849456	1.04734	11	0.0316755	0.947564	1.01667	4	0.0235035	0.873331	1	3	0.024195	0.857811	1	5	0.234064	9	0		1	10	0.0356366	0.803681	1	10	0		1	11	0.0141155	0.9494	1	4	0.0320451	0.728	1.01803	3	0		1	5	0.41243	10	0.0593513	0.947476	1.04947	10	0.0174448	0.850014	1	10	0.0459072	0.998242	1	11	0.047039	0.998907	1	5	0.0266762	0.885342	1	3	0.035183	0.975807	1	5	0.502277	9	0.0446568	0.960291	0.887723	10	0.0546758	0.986173	0.872339	9	0.0619673	0.999005	0.907119	10	0.0730506	0.98953	0.890671	5	0		0.872339	2	0.0282912	0.672496	0.889614	5	0.608064	8	0.195706	0.984219	0.985736	10	0.321642	0.966721	1.20639	10	0.0760632	0.999955	0.906754	11	0.121287	0.9484	0.998629	4	0.213449	0.996536	1.02287	3	0.155623	0.999242	1.04058	5	0.242279	10	0		1	10	0		1	10	0.00911421		1	11	0.0161846		1	5	0.0118295		1	3	0.02678		1	5	0.420366	10	0.0498568	0.957592	1	10	0.0313603	0.839057	1	10	0		1	11	0.122467	0.9913	1.05148	5	0.0569576	0.902431	1	3	0		1	5	0.249836	7	0		1	10	0.0267322		1	10	0.0157717		1	11	0		1	5	0		1	3	0.0615672		1.05698	5	0.534241	9	0.0166697	0.997225	1	10	0.0766272	0.996614	1	9	0.0148426	0.999257	1	10	0.0593715	0.996307	1	4	0.0542301	0.99471	1.04486	1	0.145865		1.10639	3	0.0937322	9	0.0290556	0.999736	0.969444	7	0.0276164	0.989519	0.969444	8	0.0694771	0.890145	0.990819	8	0		0.969444	5	0.0163475	0.999303	0.969444	3	0.0407819	0.97767	0.969444	5	0.317742	9	0.0488695	0.999926	0.790499	10	0.160094	0.999016	0.821753	10	0.202448	0.812737	0.88586	11	0.213351	0.78126	0.894939	5	0.160826	0.999027	0.867784	3	0.139717	0.979118	0.877203
mmu-miR-101b-3p	5	1.00933	9	7.19426	0.987942	0.973743	10	7.62015	0.221413	1.31678	10	7.27851	0.917959	1.02945	11	7.23151	0.981418	1.04798	5	7.26626	0.901351	1.03539	3	7.26944	0.875488	1.04664	5	0.472403	10	5.79135	0.986301	0.826738	10	5.97038	0.861151	1.22006	10	6.41876	0.526639	1.26585	11	5.67831	0.980683	0.90055	5	5.98908	0.838208	1.10913	3	5.9186	0.73335	1.07576	4	1.13855	10	7.04441	0.89875	0.981696	9	7.02955	0.967078	0.945496	10	7.08239	0.998872	1.10607	11	7.02098	0.99117	1.09811	5	7.23987	0.867245	0.917326	3	6.72566	0.932146	1.06066	5	1.00752	10	6.27481	0.834147	0.932233	10	6.06427	0.815243	0.815429	10	6.67441	0.811941	1.13662	11	6.34466	0.942668	0.937652	4	6.34881	0.951803	0.940661	3	5.95497	0.415822	0.768368	5	0.81093	9	6.53218	0.781815	1.06234	10	7.24645	0.531824	1.45025	10	6.61518	0.931928	1.03107	11	6.85828	0.88259	1.2007	4	6.46442	0.656765	0.919785	3	7.01741	0.754478	1.38839	5	1.05641	10	6.31678	0.681672	1.79202	10	6.09323	0.660088	1.33894	10	6.27043	0.55326	1.35481	11	5.87346	0.907686	1.0928	5	5.92972	0.67234	1.27743	3	6.33639	0.554322	1.6144	5	1.03262	9	6.64125	0.960291	0.881112	10	6.35026	0.986173	0.512103	9	6.67457	0.999005	0.744012	10	6.59731	0.98953	0.772259	5	6.50624	0.997564	0.945152	2	6.75667	0.934847	0.796151	5	1.67329	8	6.20703	0.972455	1.67149	10	5.80008	0.966721	1.45589	10	5.79223	0.999955	1.56043	11	6.0067	0.9484	1.55411	4	5.53229	0.996536	1.01424	3	5.88444	0.999242	1.3481	5	0.612208	10	5.24443	0.989448	0.704177	10	5.59097	0.514926	1.43844	10	5.49059	0.591295	1.30711	11	5.96996	0.25218	1.48381	5	5.45259	0.733858	1.23663	3	5.78366	0.538624	1.43644	5	1.22016	10	6.17803	0.855079	1.1519	10	6.63966	0.563431	1.5201	10	6.50319	0.953396	1.11215	11	6.23809	0.9913	1.23854	5	6.25021	0.904264	1.17926	3	5.90444	0.770607	1.04062	5	0.552511	7	5.31169	0.999335	1.34653	10	5.57187	0.980056	1.77562	10	5.84722	0.809508	2.11296	11	6.06194	0.413626	2.33714	5	6.07592	0.885628	1.95859	3	5.65002	0.646625	1.50134	5	1.61993	9	6.07672	0.997225	0.9806	10	5.20347	0.996614	0.830622	9	5.98556	0.999257	0.900672	10	6.17172	0.996307	0.986592	4	6.43916	0.99471	1.3856	1	6.58138		1.37219	3	1.80118	9	6.56553	0.999736	2.00604	7	6.63935	0.790727	2.27123	8	6.39516	0.873293	2.43206	8	6.65435	0.972761	2.64153	5	6.05431	0.999303	2.67046	3	7.0794	0.718011	3.04074	5	2.31763	9	6.00088	0.999926	2.41545	10	4.66385	0.999016	0.521475	10	6.50775	0.465729	2.95984	11	6.42839	0.480343	2.51469	5	5.66885	0.999027	2.45646	3	6.70806	0.979118	3.80333
mmu-miR-129-5p	5	1.00933	9	10.4363	0.937522	0.852112	10	11.0454	0.248425	1.34437	10	10.0418	0.397152	0.647892	11	10.6988	0.900711	0.972883	5	10.6254	0.991179	1.0077	3	10.7117	0.933556	0.920683	5	0.472403	10	10.8161	0.839012	0.938901	10	10.7601	0.871307	0.898262	10	10.8805	0.856891	0.979112	11	11.0053	0.985821	1.09256	5	10.8545	0.913631	0.941277	3	10.8438	0.842728	1.00404	4	1.13855	10	11.8041	0.817441	1.00849	9	11.3073	0.967078	0.725878	10	11.2568	0.998872	0.791821	11	11.0774	0.985931	0.763747	5	11.4305	0.985594	0.786069	3	10.402	0.753863	0.462952	5	1.00752	10	10.5849	0.401408	0.700411	10	10.7136	0.704784	0.730559	10	10.9966	0.775855	0.906311	11	10.9279	0.80338	0.814725	4	10.6241	0.456962	0.618241	3	10.646	0.444627	0.665755	5	0.81093	9	10.9859	0.849929	1.01593	10	11.2323	0.707578	1.25022	10	10.7714	0.883497	0.77638	11	11.027	0.91759	0.990346	4	10.5492	0.523494	0.867286	3	11.3096	0.898303	1.13517	5	1.05641	10	10.2993	0.842914	0.897483	10	10.5134	0.954862	1.17425	10	10.6308	0.96732	1.13313	11	10.187	0.907686	0.917986	5	10.4769	0.999929	1.20127	3	10.3841	0.968105	0.962793	5	1.03262	9	10.5823	0.960291	1.07332	10	10.3069	0.986173	0.728356	9	10.1237	0.999005	0.734407	10	9.98837	0.98953	0.870625	5	10.5174	0.997564	1.16125	2	9.28912	0.834623	0.496688	5	1.67329	8	10.7917	0.972455	0.938877	10	10.1256	0.966721	0.477465	10	10.7955	0.999955	0.888896	11	10.507	0.9484	0.589627	4	9.86708	0.768547	0.525843	3	10.9119	0.999242	0.942645	5	0.612208	10	10.4217	0.988491	0.649711	10	11.4913	0.720104	1.37998	10	10.0003	0.306803	0.283705	11	10.8077	0.248476	0.739056	5	10.0478	0.457265	0.381791	3	10.7447	0.583996	0.686118	5	1.22016	10	10.4386	0.902623	0.887926	10	10.9586	0.319896	1.34921	10	11.0678	0.696246	1.46323	11	10.3927	0.9913	0.933949	5	10.868	0.641507	1.17746	3	10.8452	0.348043	1.41984	5	0.552511	7	11.1222	0.999335	1.1639	10	10.8122	0.995729	0.936995	10	10.7203	0.91054	0.839508	11	10.6566	0.831119	0.908385	5	10.6041	0.931261	0.978532	3	10.0556	0.646625	0.532669	5	1.61993	9	10.3386	0.997225	0.746159	10	9.95074	0.996614	0.610821	9	9.80094	0.999257	0.573679	10	10.0945	0.996307	0.740675	4	10.2214	0.99471	0.669654	1	10.2097		0.73762	3	1.80118	9	9.90571	0.999736	0.572037	7	9.77324	0.84009	0.479096	8	9.19254	0.873293	0.323924	8	9.66307	0.972761	0.416936	5	9.67045	0.999303	0.490393	3	9.94975	0.909444	0.566968	5	2.31763	9	9.88458	0.999926	0.753461	10	9.52	0.999016	0.46689	10	9.60101	0.465729	0.491942	11	9.56814	0.480343	0.529145	5	8.98694	0.999027	0.342086	3	9.8676	0.979118	0.654068
mmu-miR-132-3p	5	1.00933	9	7.78843	0.912599	0.388131	10	8.88105	0.846931	1.47815	10	8.91317	0.904765	0.818377	11	6.64652	0.531659	0.208265	5	6.54517	0.436957	0.26883	3	6.57997	0.508797	0.2735	5	0.472403	10	8.49357	0.991517	2.71449	10	7.73246	0.97246	1.16173	10	9.20835	0.888132	11.8493	11	9.29935	0.940667	4.29206	5	7.81644	0.954904	1.59827	3	6.74574	0.818495	1.06604	4	1.13855	10	7.40685	0.981186	2.10687	9	9.46209	0.954133	20.3824	10	8.32002	0.998872	1.74883	11	8.89022	0.985931	5.63628	5	7.21969	0.991416	1.87179	3	6.62833	0.937923	0.615642	5	1.00752	10	9.10132	0.435423	12.6079	10	3.8333	0.55147	0.271931	10	4.04217	0.531505	0.239657	11	4.10618	0.59963	0.294735	4	9.65628	0.13721	14.7356	3	10.241	0.144311	20.9111	5	0.81093	9	6.64364	0.732401	0.811691	10	7.22869	0.513874	2.77818	10	4.42447	0.653429	0.500857	11	4.80317	0.684879	0.641448	4	4.49736	0.495512	0.455718	3	4.85834	0.792088	0.586587	5	1.05641	10	4.52022	0.681672	0.132424	10	8.15637	0.971731	1.19221	10	8.75416	0.925392	2.27801	11	7.10333	0.95532	0.638175	5	4.38984	0.474254	0.0906866	3	4.16256	0.556775	0.0762989	5	1.03262	9	6.55837	0.960291	0.343311	10	8.37084	0.986173	3.58801	9	7.62402	0.999005	1.2811	10	5.76804	0.98953	0.0732935	5	5.30395	0.997564	0.17787	2	10.7798	0.784619	7.26774	5	1.67329	8	5.50984	0.972455	0.067265	10	6.59165	0.989571	0.0823978	10	7.13287	0.999955	0.214057	11	7.71055	0.976787	0.567709	4	6.06473	0.996536	0.212256	3	4.95445	0.999242	0.0437514	5	0.612208	10	5.82417	0.988491	0.104097	10	6.82519	0.41959	0.0594541	10	6.71091	0.306803	0.183946	11	5.31724	0.0957179	0.0426428	5	4.79876	0.457265	0.04514	3	5.11002	0.520399	0.0664668	5	1.22016	10	5.64415	0.885187	0.298204	10	7.40708	0.836957	1.64724	10	7.31261	0.963768	6.52781	11	6.0489	0.9913	0.373381	5	7.53997	0.847488	6.2159	3	5.75767	0.830285	0.780214	5	0.552511	7	8.45318	0.999335	5.27877	10	5.99071	0.980056	0.654759	10	5.25546	0.809508	0.39448	11	6.81598	0.940708	1.16794	5	7.33009	0.931261	0.778571	3	6.51867	0.990216	2.87665	5	1.61993	9	3.82745	0.997225	0.0306023	10	7.5119	0.996614	0.302893	9	7.48238	0.999257	0.479312	10	5.7729	0.996307	0.0385933	4	4.39474	0.99471	0.0180178	1	9.5039		1.61854	3	1.80118	9	6.63544	0.999736	16.0659	7	7.18741	0.936462	17.4433	8	6.7556	0.887145	9.24465	8	7.0416	0.972761	15.1927	5	5.74239	0.999303	0.581833	3	2.71533	0.909444	0.217513	5	2.31763	9	5.77567	0.999926	0.0452715	10	7.32621	0.999016	0.17906	10	6.2963	0.499094	0.0923555	11	5.73576	0.480343	0.0413671	5	4.74727	0.999027	0.0158906	3	4.88754	0.979118	0.0139627
mmu-miR-181c-5p	5	1.34931	9	10.1192	0.440388	0.871571	10	10.3686	0.801979	1.02476	10	10.1253	0.845847	0.970931	11	10.046	0.305284	0.861627	5	10.0578	0.484243	0.822558	3	10.0767	0.821991	0.910497	5	0.983003	10	9.59036	0.997305	1.01168	10	9.65345	0.967574	1.16977	10	9.77914	0.590554	1.2155	11	9.78101	0.81774	1.21337	5	9.66116	0.928927	1.15482	3	9.77873	0.601413	1.19365	4	1.17799	10	8.16244	0.853405	0.827868	9	7.97526	0.954133	0.732805	10	7.70792	0.998872	0.597638	11	8.34123	0.99117	0.733071	5	8.20486	0.955908	0.851195	3	6.79333	0.753863	0.325161	5	1.39726	10	8.16781	0.226521	0.541731	10	8.52372	0.457432	0.702934	10	8.531	0.557789	0.732165	11	8.55878	0.485263	0.673896	4	7.95602	0.0429837	0.458485	3	8.39452	0.485081	0.731434	5	1.2278	9	8.3849	0.367921	0.716989	10	8.42823	0.399091	0.74683	10	8.45311	0.442583	0.64985	11	8.30665	0.0530873	0.659332	4	8.23875	0.0276553	0.604429	3	8.90285	0.973108	0.960294	5	1.66201	10	10.1025	0.72214	1.35235	10	9.89674	0.789135	1.08734	10	9.91197	0.837003	1.19407	11	9.88025	0.907686	1.16111	5	9.8338	0.841946	1.0849	3	9.87716	0.939606	1.05165	5	0.914516	9	9.76086	0.997596	1.02638	10	9.43277	0.986173	0.573554	9	9.63471	0.999005	0.825023	10	9.43838	0.98953	0.866362	5	9.87154	0.997564	1.14247	2	9.29406	0.810374	0.745845	5	1.76813	8	9.92087	0.984219	1.15139	10	9.55126	0.966721	0.802365	10	9.48974	0.999955	1.09897	11	9.76274	0.9484	0.916157	4	9.53095	0.996536	0.727257	3	10.0646	0.999242	0.934901	5	1.37921	10	8.74629	0.988491	0.543519	10	9.06821	0.31865	0.653245	10	9.2788	0.311136	0.750288	11	9.37824	0.250375	0.831225	5	8.80808	0.457265	0.456855	3	9.2239	0.532387	0.609744	5	0.932926	10	9.59661	0.902623	0.90919	10	10.1079	0.50698	1.49396	10	9.6665	0.994091	1.26449	11	9.59308	0.9913	0.955154	5	10.0575	0.604232	1.2353	3	9.93162	0.628732	1.27113	5	0.758052	7	9.79035	0.999335	0.95812	10	9.5892	0.980056	0.992585	10	9.36629	0.809508	0.76002	11	9.40441	0.522696	0.937581	5	9.60529	0.909433	0.992944	3	9.03537	0.646625	0.546912	5	1.38732	9	9.27352	0.997225	0.857194	10	8.98871	0.996614	0.951867	9	9.38216	0.999257	1.01774	10	8.93806	0.996307	0.760471	4	9.20557	0.99471	0.897011	1	9.58122		1.21286	3	1.57806	9	9.69442	0.999736	2.42251	7	9.38957	0.936462	1.52507	8	8.90736	0.967878	1.74802	8	9.86347	0.972761	3.53865	5	9.62448	0.999303	1.68421	3	9.90773	0.884519	2.05634	5	1.93828	9	9.10867	0.999926	1.09678	10	8.82674	0.999016	0.809422	10	9.09057	0.633265	0.941141	11	8.79331	0.480343	0.764821	5	8.25575	0.999027	0.616422	3	9.23831	0.993591	1.09664
mmu-miR-191-3p	5	1.03635	9	6.01754	0.59086	0.855004	10	5.55126	0.248425	0.634029	10	5.72126	0.607736	0.771686	11	6.11402	0.555862	0.876786	5	6.09105	0.685042	0.885292	3	6.14627	0.772018	0.942255	5	1.38474	10	6.07041	0.751832	0.721727	10	6.38455	0.993099	0.956043	10	5.79015	0.548671	0.606686	11	6.23327	0.668318	0.843071	5	5.90309	0.618754	0.731062	3	6.24865	0.586156	0.846363	4	1.14543	10	6.13581	0.951179	0.999777	9	6.04422	0.967078	0.954159	10	6.15279	0.998872	0.958012	11	5.86822	0.985931	0.730163	5	6.10272	0.97417	1.02563	3	5.22113	0.753863	0.394224	5	1.5268	10	5.78627	0.885254	1.02457	10	5.78422	0.959979	1.03266	10	5.92794	0.781447	1.10216	11	5.89988	0.902363	1.13308	4	5.69554	0.96752	0.986777	3	5.7538	0.944613	1.10042	5	1.35095	9	6.17463	0.704019	0.963905	10	5.71483	0.5022	0.602224	10	6.16957	0.84809	0.944297	11	6.1419	0.521328	0.914142	4	6.19856	0.690543	0.975697	3	6.7173	0.619186	1.26387	5	2.87897	10	6.09591	0.870022	1.02504	10	6.15242	0.798026	1.13437	10	5.63489	0.6922	0.664614	11	5.8369	0.907686	0.821329	5	5.87784	0.859193	0.832163	3	6.20211	0.929815	1.11671	5	1.64873	9	5.99147	0.960291	1.42118	10	5.80388	0.986671	0.712213	9	5.83429	0.999005	0.942041	10	5.94193	0.98953	1.23205	5	6.48808	0.997564	1.53326	2	5.45672	0.921821	0.853448	5	2.04396	8	5.80829	0.9733	1.04816	10	5.34388	0.966721	0.92954	10	6.34711	0.999955	1.09206	11	5.37898	0.9484	0.919716	4	5.21085	0.996536	0.7478	3	6.14427	0.999242	1.17443	5	1.04703	10	5.91976	0.988491	0.835643	10	6.07211	0.31865	0.460515	10	6.14323	0.306803	0.433676	11	6.29701	0.077446	0.606707	5	6.03609	0.457265	0.395154	3	6.3804	0.520399	0.628845	5	2.44867	10	6.08044	0.937127	1.08561	10	6.86217	0.319896	1.47059	10	5.96467	0.960176	1.12534	11	5.92239	0.9913	0.862409	5	6.23351	0.897046	0.870314	3	6.22454	0.839921	1.05786	5	1.59914	7	6.18441	0.999335	1.09002	10	5.87957	0.980056	0.935914	10	5.85451	0.892472	0.829716	11	5.30293	0.413626	0.631409	5	5.7097	0.893173	0.865005	3	5.3721	0.646625	0.708543	5	2.37215	9	5.82982	0.997225	0.91122	10	5.95756	0.996617	1.15996	9	5.71268	0.999257	0.910538	10	5.99017	0.996307	1.17514	4	5.19978	0.99471	0.675722	1	6.23455		1.31313	3	0.6967	9	5.73565	0.999736	1.18029	7	4.98167	0.906103	0.645588	8	5.51833	0.942617	0.904419	8	5.5289	0.972761	0.91263	5	5.65024	0.999303	0.989978	3	5.02156	0.909444	0.603237	5	1.50578	9	5.44751	0.999926	0.622312	10	6.09641	0.999016	1.0149	10	5.92712	0.505718	0.733928	11	6.18981	0.823163	0.914762	5	5.51772	0.999027	0.510219	3	5.57611	0.979118	0.516015
mmu-miR-1951	5	1.5533	9	0.0415207	0.914663	0.936607	10	0.0823007	0.994143	0.972081	10	0.0516798	0.890535	0.957476	11	0.0901201	0.981418	0.988749	5	0.0301811	0.687172	0.924142	3	0		0.924142	5	1.86625	10	0.0609049	0.751832	1.04316	10	0		1	10	0.08168	0.555557	1.07432	11	0.0737209	0.784137	1.0232	5	0.104759	0.742124	1.04451	3	0.0243747	0.966233	1	4	3.09366	10	0.0840334	0.654266	0.962727	9	0.288629	0.954133	1.05551	10	0.128246	0.998872	0.950729	11	0.237839	0.985931	1.07524	5	0.189592	0.9758	1.06172	3	0.131578	0.945112	0.899502	5	3.04	10	0.0961674	0.537958	0.84965	10	0.0968144	0.622399	0.908513	10	0.146437	0.730256	0.930097	11	0.135077	0.779288	0.930032	4	0.0903234	0.503608	0.900533	3	0.0600558	0.28987	0.882481	5	2.60694	9	0.129592	0.778617	1.03412	10	0.0954872	0.777439	1.06159	10	0.179941	0.622963	1.1099	11	0.097606	0.842874	1.05862	4	0.0626791	0.975063	1.03574	3	0.0344319	0.933823	1	5	2.64669	10	0.0762981	0.986637	1.00913	10	0.123563	0.833448	1.02008	10	0.0730118	0.986569	0.998745	11	0.167116	0.874572	1.09626	5	0.0160755	0.681363	0.945806	3	0.12679	0.968105	1.0035	5	2.61582	9	0.0504298	0.960291	0.96167	10	0.0869579	0.986671	1.00736	9	0.130466	0.999005	1.06868	10	0.0837697	0.98953	0.985432	5	0.0729322	0.997564	0.96167	2	0.163795	0.856263	1.07729	5	3.12179	8	0.0738556	0.972455	0.829415	10	0.181345	0.989571	0.859432	10	0.189442	0.999955	0.96383	11	0.106438	0.9484	0.876185	4	0.171187	0.996536	0.92559	3	0.169243	0.999242	0.921221	5	2.50104	10	0.134249	0.988491	1.11945	10	0.17055	0.679599	1.047	10	0.028639	0.727456	1	11	0.0361259	0.790206	1	5	0.19706	0.457265	1.12555	3	0.0902904	0.928459	1	5	2.36169	10	0.070249	0.702558	0.929111	10	0.236064	0.838307	1.11255	10	0.170337	0.98516	0.929111	11	0.0457877	0.9913	0.946695	5	0.0361842	0.588198	0.929111	3	0.0578236	0.424433	0.97329	5	1.68314	7	0		1	10	0.140583	0.980056	1.09161	10	0.0797984	0.847893	1	11	0.0664359	0.884912	1.02467	5	0.0504487	0.986819	1	3	0.0922188	0.661726	1.06581	5	2.97001	9	0.122676	0.997225	0.967812	10	0.0739013	0.996614	0.960388	9	0.213506	0.999257	1.0409	10	0.341821	0.996307	1.03011	4	0.205483	0.99471	1.02972	1	0.145865		1.00823	3	0.825349	9	0		1	7	0.022177		1.0197	8	0		1	8	0.0294642		1	5	0.0261613		1	3	0.0658704		1	5	2.09439	9	0.0604596	0.999926	0.882993	10	0.322597	0.999016	1.02981	10	0.11361	0.822603	0.964295	11	0.116905	0.839877	0.9763	5	0.225731	0.999027	0.926157	3	0.159394	0.993591	0.979842
mmu-miR-466c-5p	5	0.789305	9	2.34298	0.516427	0.912689	10	2.09397	0.384494	0.643957	10	1.8512	0.34885	0.656933	11	2.29485	0.404205	0.910241	5	2.16335	0.386673	0.737506	3	2.25737	0.485333	0.838955	5	0.760949	10	1.26752	0.929073	0.891133	10	1.32148	0.93675	0.908876	10	1.02699	0.526639	0.781163	11	1.28958	0.91253	0.954293	5	1.07421	0.560193	0.801452	3	0.836424	0.325408	0.685697	4	1.20542	10	1.7011	0.617108	0.674994	9	1.74649	0.135127	0.703633	10	1.84536	0.30263	0.74822	11	1.86392	0.985931	0.755031	5	1.47872	0.615779	0.57861	3	1.43466	0.753863	0.5459	5	1.17751	10	2.25685	0.766323	0.80322	10	2.15359	0.827501	0.697011	10	2.38374	0.932794	0.854892	11	2.26664	0.942668	0.741807	4	1.58231	0.304435	0.528503	3	1.86818	0.460069	0.555257	5	1.27457	9	1.44894	0.0528783	0.482472	10	1.51436	0.285535	0.539882	10	1.50261	0.167863	0.540679	11	1.64319	0.122655	0.620161	4	1.31637	0.0392119	0.480019	3	1.7062	0.480059	0.569517	5	0.952809	10	2.76256	0.8578	1.34161	10	2.33544	0.781054	0.946284	10	2.21402	0.837003	0.783424	11	2.16686	0.766763	0.824598	5	1.83347	0.385658	0.598734	3	2.42691	0.975807	1.0162	5	1.21009	9	1.58283	0.960291	0.707048	10	1.51921	0.986173	0.73112	9	1.88901	0.999005	0.804931	10	2.20449	0.98953	0.949949	5	1.57896	0.997564	0.62353	2	1.79685	0.784619	0.799111	5	0.752556	8	3.42825	0.9733	1.1278	10	3.12784	0.98417	0.804638	10	2.96366	0.999955	1.03529	11	3.03706	0.9484	0.937677	4	2.67973	0.996536	0.68138	3	2.9462	0.999242	0.845279	5	0.82883	10	1.49453	0.998	0.839419	10	2.02599	0.406811	1.54954	10	2.28229	0.306803	1.6891	11	2.33118	0.172324	1.43517	5	1.57934	0.91494	1.11604	3	2.16471	0.546535	1.41705	5	0.869006	10	1.92075	0.68497	0.706442	10	2.07973	0.560718	1.1077	10	1.46004	0.731476	0.496058	11	2.18774	0.9913	1.06412	5	1.57542	0.561497	0.550455	3	1.22283	0.280145	0.43901	5	0.768213	7	1.36278	0.999335	1.02261	10	1.06799	0.980056	0.861457	10	1.34458	0.965971	0.88592	11	1.36167	0.944488	1.09242	5	1.05569	0.885733	0.80531	3	1.01593	0.661726	0.77147	5	0.885341	9	2.28594	0.997225	0.651605	10	1.88279	0.996614	0.477218	9	2.0334	0.999257	0.449308	10	2.27927	0.996307	0.560854	4	2.11985	0.99471	0.548934	1	2.46048		0.635697	3	0.429433	9	1.74333	0.999736	1.04026	7	2.21924	0.913574	1.06738	8	1.88199	0.979652	0.950247	8	1.44288	0.972761	0.603008	5	1.58827	0.999303	0.812871	3	1.87936	0.981189	0.861304	5	0.767419	9	2.39978	0.999926	2.2721	10	1.54831	0.999016	0.801409	10	2.69987	0.51017	2.53924	11	2.52198	0.564788	2.06445	5	1.84832	0.999027	1.72388	3	1.93937	0.999727	1.6802
mmu-miR-466f	5	0.478147	9	0.237804	0.942659	1.01494	10	0.2036	0.74962	1.02022	10	0.133328	0.607736	0.939544	11	0.0919367	0.309576	0.895848	5	0.113354	0.361145	0.93567	3	0.184163	0.882247	0.940366	5	1.02063	10	0.0756893	0.991517	1.05193	10	0.117178	0.97246	1.03979	10	0.0377145	0.814063	1	11	0.035452	0.91253	1	5	0.135447	0.913631	1	3	0.0223809	0.806028	1	4	0.903788	10	0.103294	0.817441	0.958488	9	0.0999515	0.954133	0.940861	10	0.167194	0.998872	1.032	11	0.0770722	0.985931	0.952369	5	0.0662512	0.848366	0.895541	3	0.0676644	0.753863	0.951907	5	1.6501	10	0.097822	0.349153	0.871137	10	0.133601	0.668953	0.87459	10	0.133387	0.580101	0.893191	11	0.111851	0.61005	0.886682	4	0.190113	0.861418	0.911045	3	0.228489	0.883527	0.968266	5	1.02781	9	0.0855303	0.461956	0.910233	10	0.196444	0.954108	0.948152	10	0.0887115	0.635251	0.907722	11	0.0554053	0.33437	0.89161	4	0.099297	0.496117	0.927392	3	0.164836	0.919696	1.00449	5	1.76706	10	0.122121	0.767312	0.895531	10	0.0935798	0.660088	0.906498	10	0.171008	0.873282	0.901078	11	0.120026	0.823983	0.904933	5	0.115755	0.60391	0.912425	3	0.232077	0.994447	1.06154	5	1.59774	9	0.208943	0.961542	0.969333	10	0.127728	0.986173	0.943861	9	0.149089	0.999005	0.915167	10	0.110933	0.98953	0.878781	5	0.0625994	0.997564	0.846794	2	0.0569229	0.737783	0.880873	5	2.71305	8	0.425902	0.984219	0.863707	10	0.309039	0.966721	0.826855	10	0.320923	0.999955	0.799873	11	0.35774	0.9484	0.857152	4	0.329196	0.996536	0.794228	3	0.251874	0.999242	0.731781	5	1.6105	10	0.163736	0.988491	1.03111	10	0.233739	0.329044	1.17323	10	0.185124	0.355591	1.08409	11	0.120931	0.545104	1.03185	5	0.169955	0.500419	1.09433	3	0.252276	0.561684	1.20784	5	1.42472	10	0.115747	0.68497	0.749981	10	0.181389	0.507003	0.898053	10	0.0890067	0.676181	0.749981	11	0.277388	0.9913	0.926281	5	0.0773479	0.561497	0.749981	3	0.109313	0.342725	0.790953	5	0.976882	7	0		0.933982	10	0.0764879	0.980056	0.933982	10	0.0703149	0.837712	0.933982	11	0.152994	0.781834	1.06775	5	0.0519856	0.885628	0.933982	3	0.0861165	0.908547	0.987202	5	1.75883	9	0.259597	0.997225	1.03571	10	0.112386	0.996614	0.927852	9	0.194667	0.999257	0.904769	10	0.271803	0.996307	0.968405	4	0.267386	0.99471	0.993299	1	0.31991		1.03578	3	0.487167	9	0.291977	0.999736	1.0259	7	0.363187	0.913574	1.02917	8	0.215462	0.873293	0.944274	8	0.149949	0.972761	0.937562	5	0.147582	0.999303	0.953677	3	0.196057	0.862786	0.945726	5	2.90941	9	0.171418	0.999926	1.08548	10	0.160271	0.999016	1.03954	10	0.402948	0.479103	1.32169	11	0.290098	0.687951	1.19791	5	0.30351	0.999027	1.28358	3	0.16624	0.993591	1.10968
mmu-miR-466f-5p	5	2.28443	9	0.237804	0.942659	1.01494	10	0.193415	0.721921	1.02022	10	0.133328	0.607736	0.939544	11	0.0919367	0.309576	0.895848	5	0.101148	0.358149	0.93567	3	0.168903	0.856874	0.940366	5	2.69114	10	0.0756893	0.991517	1.05193	10	0.117178	0.97246	1.03979	10	0.0377145	0.814063	1	11	0.035452	0.91253	1	5	0.135447	0.913631	1	3	0.0223809	0.806028	1	4	3.13385	10	0.103294	0.817441	0.958488	9	0.0999515	0.954133	0.940861	10	0.167194	0.998872	1.032	11	0.0770722	0.985931	0.952369	5	0.0662512	0.848366	0.895541	3	0.0676644	0.753863	0.951907	5	0.603285	10	0.097822	0.349153	0.871137	10	0.133601	0.668953	0.87459	10	0.133387	0.580101	0.893191	11	0.111851	0.61005	0.886682	4	0.190113	0.861418	0.911045	3	0.228489	0.883527	0.968266	5	2.24799	9	0.0855303	0.461956	0.910233	10	0.179198	0.907716	0.948152	10	0.0887115	0.635251	0.907722	11	0.0554053	0.33437	0.89161	4	0.099297	0.496117	0.927392	3	0.164836	0.919696	1.00449	5	1.73775	10	0.122121	0.767312	0.895531	10	0.0935798	0.660088	0.906498	10	0.171008	0.873282	0.901078	11	0.120026	0.823983	0.904933	5	0.115755	0.60391	0.912425	3	0.232077	0.994447	1.06154	5	1.32126	9	0.208943	0.961542	0.969333	10	0.127728	0.986173	0.943861	9	0.149089	0.999005	0.915167	10	0.110933	0.98953	0.878781	5	0.0625994	0.997564	0.846794	2	0.0569229	0.737783	0.880873	5	0.480619	8	0.425902	0.984219	0.863707	10	0.309039	0.966721	0.826855	10	0.320923	0.999955	0.799873	11	0.344984	0.9484	0.853175	4	0.329196	0.996536	0.794228	3	0.251874	0.999242	0.731781	5	1.08098	10	0.163736	0.988491	1.03111	10	0.233739	0.329044	1.17323	10	0.185124	0.355591	1.08409	11	0.120931	0.545104	1.03185	5	0.169955	0.500419	1.09433	3	0.252276	0.561684	1.20784	5	1.22286	10	0.115747	0.68497	0.749981	10	0.181389	0.507003	0.898053	10	0.0890067	0.676181	0.749981	11	0.277388	0.9913	0.926281	5	0.0773479	0.561497	0.749981	3	0.109313	0.342725	0.790953	5	1.33201	7	0		0.933982	10	0.0764879	0.980056	0.933982	10	0.0703149	0.837712	0.933982	11	0.152994	0.781834	1.06775	5	0.0519856	0.885628	0.933982	3	0.0861165	0.908547	0.987202	5	1.06722	9	0.259597	0.997225	1.03571	10	0.09672	0.996614	0.878819	9	0.194667	0.999257	0.904769	10	0.271803	0.996307	0.968405	4	0.267386	0.99471	0.993299	1	0.31991		1.03578	3	1.54257	9	0.291977	0.999736	1.0259	7	0.363187	0.913574	1.02917	8	0.215462	0.873293	0.944274	8	0.149949	0.972761	0.937562	5	0.147582	0.999303	0.953677	3	0.196057	0.862786	0.945726	5	1.96699	9	0.171418	0.999926	1.08548	10	0.160271	0.999016	1.03954	10	0.402948	0.479103	1.32169	11	0.277444	0.733513	1.1668	5	0.30351	0.999027	1.28358	3	0.16624	0.993591	1.10968
mmu-miR-669f-3p	5	0.66456	9	1.32171	0.3639	0.828783	10	1.23175	0.273931	0.88698	10	1.24971	0.57335	0.818698	11	1.23458	0.446411	0.821237	5	1.23444	0.484243	0.929738	3	1.16708	0.48217	0.765095	5	0.240808	10	0.453138	0.833903	0.903023	10	0.458391	0.887902	0.893563	10	0.403117	0.614148	0.872026	11	0.477391	0.839972	0.902565	5	0.347276	0.686741	0.831229	3	0.219833	0.325408	0.753538	4	0.419048	10	0.657438	0.809802	0.857815	9	0.590014	0.954133	0.845857	10	0.642191	0.998872	0.870827	11	0.730479	0.99117	0.889336	5	0.587307	0.852769	0.884951	3	0.949254	0.9403	0.802679	5	0.5623	10	1.175	0.884413	0.8356	10	1.03473	0.947023	0.757984	10	0.999265	0.789898	0.831653	11	0.959754	0.845766	0.757276	4	0.602946	0.41201	0.669041	3	0.894201	0.63551	0.799759	5	0.547175	9	0.569422	0.199768	0.677844	10	0.306395	0.285535	0.660364	10	0.567802	0.381904	0.803734	11	0.530203	0.170075	0.706415	4	0.423822	0.169687	0.675733	3	0.582634	0.801153	0.825116	5	0.746728	10	1.35853	0.8578	1.53223	10	0.850582	0.670497	0.846541	10	0.866819	0.837003	0.812069	11	0.884619	0.823983	0.862592	5	0.811626	0.654037	0.87552	3	0.8362	0.939606	0.809992	5	0.37184	9	0.66511	0.960291	0.749214	10	0.844688	0.986173	0.789136	9	0.84068	0.999005	0.801866	10	1.09404	0.98953	0.958539	5	0.779102	0.997564	0.815916	2	1.28204	0.816749	1.08777	5	1.03007	8	2.05244	0.9733	0.88727	10	1.97144	0.971353	0.970929	10	1.67425	0.999955	0.841486	11	2.11093	0.989345	1.0793	4	1.74271	0.996536	0.786816	3	1.57066	0.999242	0.734416	5	0.416686	10	0.372205	0.988491	1.04942	10	1.01485	0.364552	1.40466	10	1.0623	0.306803	1.45872	11	0.890505	0.160187	1.43054	5	0.80661	0.507611	1.48031	3	0.829222	0.546535	1.514	5	0.513403	10	0.809107	0.68497	0.694401	10	0.747491	0.419118	0.721122	10	0.850707	0.953396	0.578289	11	1.2155	0.9913	1.03423	5	0.497779	0.561497	0.520645	3	0.211755	0.280145	0.514348	5	0.202451	7	0.411614	0.999335	0.884901	10	0.326709	0.980056	0.824812	10	0.447989	0.843236	0.890001	11	0.520869	0.940708	0.883994	5	0.419159	0.898895	0.812393	3	0.35364	0.670609	0.827966	5	0.655171	9	1.16905	0.997225	0.587286	10	0.884995	0.996614	0.594007	9	1.13599	0.999257	0.557229	10	1.30454	0.996307	0.621121	4	1.40725	0.99471	0.632047	1	1.56099		0.713863	3	0.672315	9	1.16292	0.999736	0.867411	7	1.59293	0.936462	1.07815	8	1.21906	0.998244	1.13318	8	0.759406	0.972761	0.545029	5	0.947134	0.999303	0.82767	3	1.09134	0.97767	0.755878	5	1.18575	9	1.01529	0.999926	1.67398	10	0.69814	0.999016	0.792913	10	1.46408	0.465729	2.13204	11	1.18334	0.487344	1.66125	5	0.828467	0.999027	1.53229	3	0.984128	0.993591	1.34801
mmu-miR-7020-3p	5	0.561568	9	0.012595	0.840016	0.967406	10	0.0110965	0.398622	0.967406	10	0.0541179	0.940731	0.967406	11	0.0300888	0.950698	0.967406	5	0.00912737	0.460057	0.967406	3	0.0367616	0.972476	0.9997	5	0.72916	10	0.0782932	0.981575	0.987766	10	0		0.946898	10	0.096614	0.816237	1.02731	11	0.141358	0.737693	1.052	5	0.0409942	0.907946	0.946898	3	0.0223809	0.711438	0.946898	4	0.322882	10	0.0591696	0.825433	1	9	0.0490224	0.967078	1	10	0.0628452	0.998872	1	11	0.0645567	0.985931	1.0275	5	0.0376079	0.965508	1	3	0.0433844	0.891579	1	5	0.97611	10	0.0533178	0.721986	0.907229	10	0.107273	0.999719	0.907229	10	0.0928896	0.940705	0.960821	11	0.11693	0.985323	0.996427	4	0.0249946	0.460004	0.907229	3	0.0357974	0.59317	0.907229	5	0.519498	9	0.159049	0.983193	1.04173	10	0.217187	0.845448	1.02954	10	0.075798	0.865081	0.966997	11	0.035564	0.618036	0.932335	4	0.181914	0.93513	1.04947	3	0.0989239	0.921611	0.91663	5	1.06546	10	0.0593513	0.947476	1.04947	10	0		1	10	0.0819019	0.867932	1.05597	11	0.118999	0.878995	1.10977	5	0.0801889	0.854156	1.05103	3	0.090414	0.939606	1.07561	5	0.969279	9	0.161708	0.960291	1.11735	10	0.0699157	0.986173	1	9	0.0928189	0.999005	1.07371	10	0.171905	0.98953	1.10685	5	0.0392224	0.997564	1	2	0.0569229	0.672496	1.04024	5	1.52709	8	0.114148	0.972455	1.09266	10	0.0492934	0.966721	1	10	0.0760632	0.999955	1	11	0.134431	0.9484	1.08269	4	0.127814	0.996536	1.05833	3	0.24045	0.999242	1.20436	5	0.805708	10	0.0333814		1	10	0.106725		1.0554	10	0.153423		1.07549	11	0.0967579		1.02741	5	0.0908423		1	3	0		1	5	1.0777	10	0.127467	0.68497	1.09189	10	0.0893095	0.674763	1	10	0.11439	0.956851	1	11	0.071811	0.9913	1.04332	5	0.0423318	0.940494	1	3	0.0436865	0.919799	1	5	0.544564	7	0		1	10	0.116751		1.09707	10	0.0244129		1	11	0.0505351		1	5	0.0519856		1	3	0.146284		1.11396	5	0.802867	9	0.0407674	0.997225	0.952297	10	0.0165655	0.996614	0.952297	9	0.0290984	0.999257	0.952297	10	0.0388275	0.996307	0.952297	4	0.0665777	0.99471	0.982575	1	0.0502783		0.98607	3	0.447489	9	0.096281		1.02906	7	0.0586359		1.0197	8	0.0822362		1.02689	8	0.0591717		1.04922	5	0.0320293		1	3	0		1	5	1.98014	9	0.0345234	0.999926	0.955156	10	0.0121518	0.999016	0.955156	10	0.159036	0.568421	1.09668	11	0.126973	0.648327	1.00846	5	0.0382638	0.999027	0.955156	3	0.0317835	0.979118	0.955156
mmu-miR-7092-3p	5	0.0746115	9	1.17065	0.59086	0.850001	10	1.57141	0.610523	1.09383	10	1.27403	0.877043	0.994016	11	1.30873	0.886121	0.859138	5	1.35377	0.937469	1.01148	3	1.1912	0.628836	0.862439	5	0.113409	10	1.35123	0.976279	0.804356	10	0.97834	0.822648	0.727982	10	1.73159	0.63076	1.31542	11	1.22397	0.86219	0.808258	5	1.38847	0.968461	0.792027	3	1.18343	0.677157	0.806765	4	0.0537418	10	0.928039	0.951179	0.999848	9	0.885377	0.967078	0.884986	10	0.657568	0.998872	0.789185	11	0.865892	0.99117	0.833621	5	1.01616	0.977625	0.986467	3	0.551336	0.802829	0.586218	5	0	10	0.374533	0.349153	0.49819	10	0.720193	0.786549	0.682669	10	0.67599	0.714349	0.711924	11	0.606842	0.706106	0.651151	4	0.706481	0.690498	0.679351	3	0.645036	0.550527	0.629189	5	0.0511995	9	0.943511	0.934121	0.833237	10	0.959299	0.946335	0.845003	10	0.934736	0.964708	0.773519	11	1.07921	0.93962	0.925242	4	0.917786	0.972003	0.730805	3	1.00135	0.992222	0.884127	5	0.264831	10	0.861952	0.914929	0.901404	10	1.11647	0.780873	1.05133	10	1.27708	0.577788	1.32837	11	0.991811	0.98229	1.09216	5	1.18028	0.60391	1.19437	3	1.01916	0.981075	1.24121	5	0.124936	9	1.03423	0.99435	1.10865	10	0.819933	0.986173	0.804022	9	0.745584	0.999005	0.882749	10	0.899699	0.98953	0.996653	5	0.85942	0.997564	0.924838	2	0.861249	0.860367	0.928456	5	0.100843	8	0.601576	0.972455	0.972192	10	0.664677	0.989803	1.07906	10	0.569818	0.999955	1.02691	11	0.675945	0.978349	0.984979	4	0.522464	0.996536	0.997217	3	0.918796	0.999242	1.31316	5	0.15456	10	1.08776	0.988491	1.08935	10	1.52571	0.570905	1.58557	10	1.16345	0.85532	1.07546	11	1.22959	0.96015	1.07934	5	1.12899	0.827815	1.11463	3	0.927919	0.615817	0.846412	5	0.224324	10	0.926355	0.938307	0.863461	10	0.930624	0.924401	0.839376	10	1.29822	0.956806	1.02586	11	0.836725	0.9913	0.657391	5	0.720439	0.640536	0.755158	3	0.925979	0.893587	0.813777	5	0.242292	7	1.03195	0.999335	1.10271	10	0.88601	0.980056	1.01337	10	1.03819	0.880672	0.951735	11	0.903873	0.902336	0.90349	5	0.985814	0.985466	0.969663	3	0.861019	0.910639	0.890387	5	0.0950414	9	0.648893	0.997225	0.886011	10	0.515859	0.996614	0.869835	9	0.47503	0.999257	0.760392	10	0.740974	0.996307	0.849229	4	0.889273	0.99471	1.01843	1	1.0454		1.13792	3	0.381897	9	0.96895	0.999736	1.22123	7	1.04542	0.937644	1.31119	8	1.16739	0.873293	1.31491	8	0.76775	0.986558	1.05292	5	0.944165	0.999303	1.24114	3	1.2412	0.909444	1.42411	5	0.686674	9	0.964626	0.999926	0.783647	10	0.419319	0.999016	0.632319	10	1.14719	0.936256	0.966017	11	1.21784	0.83925	1.00607	5	0.549554	0.999027	0.589533	3	1.15171	0.993591	0.957434
mmu-miR-5104b-5p	5	1.36368	9	0.0689406	0.935216	0.967726	10	0.0789486	0.903075	0.960375	10	0.0246749	0.708984	0.924142	11	0.0752406	0.940663	0.969948	5	0.0260098	0.531477	0.924142	3	0.0946877	0.993582	0.954992	5	1.65097	10	0.116029	0.987705	1.00557	10	0.0719278	0.97246	1.02127	10	0.0399849	0.784031	0.963966	11	0.0792453	0.962068	0.997479	5	0.0814501	0.954904	0.963966	3	0.112248	0.982211	1.05581	4	0.814812	10	0.0980993	0.673405	0.944359	9	0.0687319	0.954133	0.88208	10	0.0950517	0.998872	0.905777	11	0.139711	0.985931	0.925683	5	0.125071	0.887233	0.935107	3	0.105306	0.753863	0.955226	5	0.67956	10	0.107048	0.82332	0.855293	10	0.0676582	0.718535	0.886035	10	0.0479678	0.620884	0.898515	11	0.0622915	0.726163	0.886287	4	0.0235035	0.391733	0.855293	3	0.194038	0.878526	0.954438	5	1.02728	9	0.121114	0.954031	1.06994	10	0.173304	0.918393	1.00403	10	0.0658729	0.886036	0.945779	11	0.0751432	0.848916	0.978921	4	0.145173	0.98138	1.04791	3	0.522451	0.855695	1.01778	5	1.05594	10	0.113341	0.869806	1.04718	10	0.126751	0.796172	1.12465	10	0.08707	0.963019	1	11	0.0355534	0.95532	1.02129	5	0.0828863	0.930553	1	3	0.163209	0.93285	1.0759	5	0.959473	9	0.104394	0.993605	1.0299	10	0.134651	0.986173	0.987555	9	0.130002	0.999005	1.0138	10	0.0824866	0.98953	0.993876	5	0.0236372	0.997564	0.95121	2	0.0286317	0.784619	0.970276	5	0.844662	8	0.0562803	0.9733	1.03101	10	0.0826608	0.997948	1.03619	10	0.0359902	0.999955	1	11	0.0883464	0.984295	1.0374	4	0.0349482	0.996536	1.02216	3	0.070237	0.999242	1.0369	5	0.980917	10	0.0112655	0.988491	1	10	0.0966831	0.958844	1.06676	10	0.160252	0.748373	1.06418	11	0.0968226	0.966685	1.0618	5	0.0523796	0.846048	1.05091	3	0.0829605	0.972182	1.05727	5	1.36604	10	0.0399749	0.798794	0.964157	10	0.0832507	0.994098	1.01321	10	0.0558311	0.956851	0.964157	11	0.10637	0.9913	1.01437	5	0.0692445	0.933863	0.964157	3	0.125278	0.770607	1.07491	5	0.917758	7	0		0.897138	10	0.0665526	0.980056	0.943469	10	0.0214469	0.809508	0.897138	11	0.0978379	0.843884	0.897138	5	0.00963964	0.885628	0.897138	3	0.01557	0.646625	0.897138	5	1.68199	9	0.0705377	0.997225	0.899361	10	0.0165655	0.996614	0.899361	9	0.0629542	0.999257	0.938205	10	0.00943308	0.996307	0.899361	4	0.0542301	0.99471	0.939703	1	0		0.899361	3	1.15893	9	0.074545		1.02906	7	0.0611977		1.03941	8	0.0335103		1.02689	8	0.0655317		1.06319	5	0.0290588		1	3	0.0616306		1.059	5	1.97025	9	0.10406	0.999926	1.07822	10	0.0916026	0.999016	1.04157	10	0.129483	0.8884	1.09208	11	0.207589	0.822038	1.18435	5	0.0968647	0.999027	1.07173	3	0.168582	0.993591	1.06832
mmu-miR-296-3p	5	5.27133	9	1.49255	0.0879853	0.645842	10	1.27567	0.164419	0.560016	10	1.46175	0.37601	0.649682	11	1.26786	0.00191763	0.549965	5	1.1299	0.00811041	0.489499	3	1.34868	0.305126	0.624049	5	6.39462	10	0.980418	0.500316	0.662211	10	1.23244	0.81181	0.793715	10	0.965647	0.526639	0.760808	11	1.01887	0.401628	0.716004	5	1.17939	0.753033	0.908044	3	1.10968	0.419613	0.77688	4	5.25523	10	2.182	0.617108	0.831495	9	2.15536	0.954133	0.736844	10	2.4897	0.998872	0.83016	11	2.68125	0.99117	0.858187	5	2.39875	0.80832	0.879474	3	2.89077	0.912273	0.921806	5	4.37644	10	3.46968	0.984323	1.15884	10	3.31433	0.959979	0.961125	10	3.32512	0.940705	1.02379	11	3.63161	0.942668	1.17269	4	2.98429	0.631755	0.816337	3	3.52279	0.911731	1.14932	5	5.28273	9	2.00781	0.159205	0.688631	10	1.88835	0.513874	0.646441	10	1.99799	0.639184	0.736755	11	2.00212	0.170075	0.722338	4	1.83631	0.0729388	0.602973	3	2.2643	0.631746	0.839621	5	4.23085	10	2.5396	0.955661	1.32819	10	2.25108	0.915357	1.09458	10	2.55079	0.96841	1.01093	11	2.66935	0.939763	1.27072	5	1.93885	0.61706	0.795579	3	2.74242	0.953576	1.73439	5	4.34332	9	1.35814	0.960291	0.578862	10	1.73651	0.986173	0.905262	9	1.68106	0.999005	0.776723	10	1.67395	0.98953	0.604225	5	1.81802	0.997564	0.811509	2	1.43593	0.783649	0.633866	5	4.53979	8	4.64856	0.9733	1.30723	10	4.81504	0.966721	1.31783	10	4.36043	0.999955	1.27729	11	5.01985	0.9484	1.68756	4	4.57481	0.996536	1.23441	3	4.64368	0.999242	1.25721	5	4.39363	10	1.55039	0.988491	0.787382	10	2.33791	0.543999	2.99404	10	2.76502	0.320613	2.79176	11	2.76481	0.0877743	2.28818	5	2.283	0.532967	1.12851	3	2.7526	0.520399	2.40936	5	4.42942	10	1.48369	0.68497	0.326197	10	1.25422	0.31672	0.359476	10	1.7107	0.91255	0.331728	11	2.45569	0.9913	0.751157	5	1.09957	0.561497	0.225057	3	0.941619	0.280145	0.243361	5	6.31463	7	0.971168	0.999335	0.893467	10	1.09335	0.997463	1.26586	10	1.19254	0.910804	1.14824	11	1.54376	0.49211	1.56904	5	1.07349	0.987622	1.15518	3	0.999416	0.921915	1.13259	5	4.91417	9	2.43616	0.997225	0.721237	10	2.3844	0.996614	0.680709	9	2.08225	0.999257	0.466067	10	2.30561	0.996307	0.611054	4	1.83306	0.99471	0.385208	1	3.30767		1.18081	3	3.63167	9	1.12354	0.999736	0.884618	7	1.54451	0.943539	1.10719	8	1.86593	0.873293	1.33827	8	1.12311	0.972761	0.720799	5	1.25088	0.999303	1.139	3	1.4434	0.97767	1.06224	5	4.75368	9	3.01657	0.999926	1.61169	10	2.95044	0.999016	1.07373	10	3.50671	0.56063	2.24584	11	3.82355	0.480343	2.50967	5	3.1974	0.999027	2.09311	3	2.80923	0.999727	1.01593
mmu-miR-6987-5p	5	4.11811	9	0.0541156	0.942941	1.03134	10	0.0546831	0.88921	1	10	0.00938526	0.890535	1	11	0.047461	0.981418	1	5	0.0122063	0.881635	1	3	0.0655165	0.907137	1.04164	5	3.54793	10	0.148578	0.996645	1.01743	10	0.119698	0.97246	0.931064	10	0.146576	0.998785	1.00026	11	0.0506168	0.789785	0.931064	5	0.208012	0.91349	1.10845	3	0.0699543	0.75593	0.97542	4	6.74884	10	0.249203	0.994491	1.07752	9	0.0588866	0.954133	0.900655	10	0.0811326	0.998872	0.919083	11	0.155809	0.985931	0.965321	5	0.23068	0.985594	0.959338	3	0.530655	0.753863	1.26692	5	4.49725	10	0.197206	0.661706	0.85641	10	0.232387	0.904165	0.897885	10	0.138645	0.671781	0.782232	11	0.167794	0.794592	0.80098	4	0.233614	0.818742	0.833882	3	0.0692134	0.449586	0.738602	5	4.80323	9	0.0369137	0.934044	1	10	0.137508	0.678425	1.09947	10	0.0901464	0.943396	1.05291	11	0.160778	0.670425	1.10313	4	0.0869152	0.844926	1.05216	3	0.0352845	0.933823	1	5	4.49019	10	0.117701	0.791857	0.941568	10	0.101594	0.793555	0.9531	10	0.303391	0.994362	1.13747	11	0.243869	0.95532	1.09285	5	0.313116	0.998957	1.05368	3	0.254296	0.968105	1.10069	5	5.31431	9	0.0870106	0.960291	0.964746	10	0.258345	0.986173	0.980477	9	0.215192	0.999005	1.08431	10	0.111169	0.98953	0.946911	5	0.16709	0.997564	0.973085	2	0.187685	0.91736	1.04445	5	5.32742	8	0.349584	0.972455	0.969987	10	0.345538	0.966721	0.986057	10	0.758968	0.999955	1.06876	11	0.621326	0.978349	1.218	4	0.469276	0.996536	1.04623	3	0.361723	0.999242	1.01801	5	5.81429	10	0.12088	0.998	1	10	0.313869	0.529392	1.1108	10	0.247206	0.636087	1.17165	11	0.211507	0.650542	1.17612	5	0.112317	0.991927	1.10569	3	0.242521	0.71061	1.1718	5	5.34642	10	0.157457	0.889967	1.0027	10	0.134145	0.78993	0.92723	10	0.262499	0.956851	1.13404	11	0.130984	0.9913	0.963247	5	0.15863	0.897046	0.882342	3	0.330723	0.759777	0.97875	5	4.61047	7	0.0875591	0.999335	1	10	0.239683	0.980056	1.13741	10	0.29941	0.809508	1.33505	11	0.151625	0.49211	1.10562	5	0.0367649	0.970174	1	3	0.121568	0.748744	1.07531	5	4.9846	9	0.242218	0.997225	0.796752	10	0.278052	0.996614	0.882652	9	0.12463	0.999257	0.77842	10	0.369281	0.996307	0.935826	4	0.322461	0.99471	0.841991	1	0.4752		0.992411	3	2.57775	9	0.0797755	0.999736	0.969444	7	0.0858081	0.993474	1.03146	8	0.108112	0.96012	1.07371	8	0.153092	0.972761	1.12045	5	0.138739	0.999303	1.02359	3	0.0616306	0.974312	1.02664	5	4.26892	9	0.160985	0.999926	0.997705	10	0.157946	0.999016	0.862739	10	0.215345	0.851855	0.981895	11	0.233885	0.869827	0.980088	5	0.209025	0.999027	1.01567	3	0.204722	0.993591	1.01373
mmu-miR-98-5p	5	6.40923	9	9.95876	0.914663	0.922752	10	9.38466	0.233294	0.49207	10	9.88391	0.607736	0.830528	11	9.90051	0.568847	0.835176	5	9.87757	0.469214	0.828855	3	9.75521	0.55248	0.752898	5	6.40854	10	9.58764	0.73876	0.664762	10	9.70157	0.855766	0.850035	10	9.50737	0.648811	0.599956	11	9.80192	0.875507	0.850529	5	9.5046	0.742124	0.56626	3	9.82333	0.818495	0.801533	4	6.2895	10	9.59629	0.866014	1.21677	9	9.43763	0.984717	0.993496	10	8.87997	0.998872	0.673226	11	9.1975	0.985931	0.826102	5	9.33409	0.973768	1.13717	3	8.37284	0.753863	0.375735	5	5.63331	10	8.28154	0.398615	0.656239	10	8.84398	0.960299	1.10915	10	8.94164	0.811941	1.16348	11	8.84031	0.964637	1.14107	4	8.3069	0.358995	0.7199	3	8.47276	0.706464	0.80893	5	6.26464	9	9.15761	0.183419	0.76536	10	9.15212	0.555013	0.913595	10	9.53762	0.90996	1.07718	11	9.53968	0.853523	0.952839	4	9.33274	0.411511	0.825004	3	9.82997	0.855695	1.0846	5	6.1475	10	9.71009	0.802956	1.18514	10	9.5517	0.980831	1.13658	10	9.15094	0.622494	0.742557	11	9.50125	0.931955	0.907546	5	9.70054	0.876339	1.14396	3	9.69118	0.939606	0.981017	5	5.86784	9	9.54126	0.961542	1.20101	10	9.58185	0.986173	0.973231	9	9.6017	0.999005	1.09831	10	9.30115	0.98953	0.956371	5	9.57369	0.997564	0.899643	2	8.86633	0.898109	0.73146	5	3.94057	8	9.37415	0.9733	0.971003	10	8.72354	0.966721	0.632383	10	9.63487	0.999955	0.798949	11	8.77289	0.9484	0.648255	4	8.63411	0.996536	0.538571	3	9.42313	0.999242	0.99036	5	6.31182	10	10.0112	0.988491	0.448831	10	9.82372	0.31865	0.372297	10	10.1757	0.306803	0.479599	11	9.93386	0.0726365	0.421361	5	10.015	0.457265	0.529083	3	10.1132	0.520399	0.568243	5	6.1252	10	9.72965	0.817791	1.12527	10	9.85285	0.566446	1.11767	10	9.60995	0.98516	0.921431	11	9.38978	0.9913	0.908504	5	9.97943	0.609572	1.11204	3	9.63654	0.932729	1.18686	5	5.75428	7	9.38084	0.999335	0.849603	10	9.17405	0.980056	0.672722	10	9.28896	0.809508	0.774009	11	8.50334	0.413626	0.471146	5	9.19188	0.885628	0.90147	3	8.67795	0.646625	0.49202	5	5.87702	9	8.6964	0.997225	0.748059	10	9.4697	0.996614	0.883218	9	9.00255	0.999257	0.781927	10	8.84902	0.996307	0.881151	4	8.42933	0.99471	0.70798	1	9.03097		0.933699	3	4.3315	9	10.0353	0.999736	0.92696	7	9.67409	0.937644	0.716339	8	9.28444	0.873293	0.665941	8	9.75324	0.972761	0.841041	5	10.0942	0.999303	0.860103	3	10.1326	0.977195	1.23542	5	4.82541	9	10.6305	0.999926	0.437025	10	11.5241	0.999016	1.09964	10	10.2715	0.465729	0.317924	11	10.2841	0.480343	0.333728	5	10.0264	0.999027	0.287611	3	10.3896	0.979118	0.298315
mmu-miR-297a-5p	5	0.523684	9	0.631771	0.937522	0.960531	10	0.723502	0.903075	0.956454	10	0.279412	0.397152	0.749026	11	0.440016	0.446411	0.857664	5	0.42958	0.388728	0.825643	3	0.560759	0.786023	0.892503	5	1.04592	10	0.245542	0.947906	0.987979	10	0.260153	0.97246	1.02586	10	0.178541	0.62368	0.932168	11	0.309905	0.984802	1.01971	5	0.242383	0.918714	0.954895	3	0.0908625	0.42017	0.886331	4	1.52039	10	0.365653	0.617108	0.766298	9	0.214425	0.954133	0.728453	10	0.497184	0.998872	0.788517	11	0.541195	0.99117	0.865188	5	0.315607	0.774149	0.812926	3	0.2872	0.753863	0.77684	5	1.74914	10	0.709541	0.657306	0.665225	10	0.573454	0.644341	0.669715	10	0.705178	0.723936	0.741802	11	0.707293	0.752077	0.711722	4	0.616684	0.631755	0.627109	3	0.478239	0.301856	0.625825	5	1.42237	9	0.196836	0.0536561	0.694416	10	0.389471	0.399091	0.871259	10	0.472033	0.635251	0.80016	11	0.399253	0.258874	0.772667	4	0.376627	0.252754	0.80356	3	0.387017	0.754478	0.853087	5	2.95596	10	0.717031	0.941961	1.0175	10	0.631787	0.870264	0.88594	10	0.756857	0.998242	1.00606	11	0.571282	0.874572	0.872795	5	0.59467	0.843034	0.828861	3	0.792646	0.975807	1.13867	5	1.31727	9	0.565944	0.969923	0.911846	10	0.360868	0.986173	0.782347	9	0.37523	0.999005	0.811722	10	0.567912	0.98953	0.775011	5	0.492968	0.997564	0.927394	2	0.887739	0.820303	1.11868	5	1.84515	8	1.51202	0.972455	1.35577	10	1.33024	0.966721	1.21982	10	1.14658	0.999955	1.23793	11	1.48195	0.9484	1.59309	4	1.1495	0.996536	1.19282	3	1.05083	0.999242	0.952475	5	1.99196	10	0.335847	0.988491	1.17028	10	0.806431	0.31865	1.69005	10	0.836599	0.306803	1.72846	11	0.755717	0.0857986	1.50925	5	0.571092	0.457265	1.4083	3	0.600467	0.566964	1.14678	5	2.80505	10	0.656212	0.782588	1.07139	10	0.579303	0.591257	0.864152	10	0.492341	0.953396	0.917173	11	1.00065	0.9913	1.22756	5	0.522271	0.641507	0.768351	3	0.371446	0.351956	0.834404	5	2.52408	7	0.0457696	0.999335	0.933982	10	0.15483	0.980056	0.989609	10	0.261866	0.906754	1.14836	11	0.459095	0.499635	1.25758	5	0.374268	0.909433	1.09549	3	0.334969	0.754109	1.16449	5	2.49021	9	0.742265	0.997225	0.649385	10	0.648818	0.996614	0.602901	9	0.704064	0.999257	0.61806	10	0.866499	0.996307	0.721953	4	0.865797	0.99471	0.678603	1	1.00773		0.776418	3	0.496691	9	0.473342	0.999736	1.02771	7	0.776342	0.906103	1.17288	8	0.686658	0.873293	1.09923	8	0.418323	0.976095	0.970802	5	0.401398	0.999303	0.863545	3	0.35177	0.956814	0.884185	5	1.12736	9	0.547172	0.999926	1.08077	10	0.56883	0.999016	0.739694	10	0.858179	0.812737	1.24016	11	0.772306	0.897324	1.11461	5	0.691457	0.999027	1.1546	3	0.617721	0.993591	0.945076
mmu-miR-6933-5p	5	0.0495854	9	0.116648	0.516427	0.936082	10	0.142696	0.384494	0.938488	10	0.302074	0.967347	0.987508	11	0.163812	0.531261	0.950501	5	0.167814	0.666392	0.981353	3	0.258369	0.929183	1.02706	5	0	10	0.406468	0.814895	0.883562	10	0.742849	0.844996	1.21585	10	0.346398	0.538108	0.927608	11	0.633968	0.885323	1.05736	5	0.645981	0.838208	1.09157	3	0.568827	0.982211	0.944403	4	0	10	0.227709	0.969297	0.985611	9	0.186704	0.975918	0.894959	10	0.259361	0.998872	0.976317	11	0.330311	0.985931	1.0462	5	0.35869	0.79869	1.05468	3	0.470873	0.802829	0.977337	5	0.0972669	10	0.525085	0.663347	1.08279	10	0.369514	0.982705	0.949615	10	0.454278	0.811941	1.11553	11	0.498371	0.794592	1.08659	4	0.425914	0.830153	1.03416	3	0.465546	0.645917	1.11121	5	0.103351	9	0.278014	0.780197	0.893669	10	0.269664	0.726651	0.8888	10	0.509659	0.854169	1.08242	11	0.249612	0.821156	0.867855	4	0.339471	0.957549	0.890093	3	0.489012	0.898057	0.98444	5	0.0280102	10	0.627393	0.982099	0.989238	10	0.515961	0.804461	0.950011	10	0.412579	0.696492	0.823872	11	0.58691	0.95532	1.057	5	0.423346	0.625175	0.882606	3	0.549934	0.968105	0.946441	5	0	9	0.404977	0.995521	0.948314	10	0.400643	0.986671	0.980507	9	0.373124	0.999005	0.918977	10	0.484675	0.98953	1.01459	5	0.44147	0.997564	0.950087	2	0.440827	0.934847	0.998774	5	0	8	0.436545	0.972455	1.06217	10	0.467115	0.974728	1.03333	10	0.684231	0.999955	1.20547	11	0.454431	0.9484	1.06452	4	0.521474	0.996536	1.09607	3	0.690234	0.999242	1.25726	5	0	10	0.319622	0.988491	0.83473	10	0.3859	0.870591	0.903177	10	0.526298	0.746417	0.94519	11	0.400651	0.913419	0.981277	5	0.371133	0.856247	0.914456	3	0.457166	0.943401	0.882553	5	0.0262167	10	0.235483	0.68497	0.934538	10	0.631477	0.617409	1.20611	10	0.456342	0.98516	1.01466	11	0.353934	0.9913	1.00736	5	0.251199	0.59241	0.922251	3	0.310594	0.528745	0.977145	5	0	7	0.0847217	0.999335	0.807254	10	0.325966	0.980056	1.00316	10	0.387029	0.983111	1.13666	11	0.46545	0.678136	1.08388	5	0.392623	0.981411	1.06247	3	0.665687	0.686086	1.23228	5	0.0637232	9	0.293036	0.997225	1.02882	10	0.266775	0.996614	0.869872	9	0.407898	0.999257	1.02997	10	0.356064	0.996307	1.01451	4	0.124272	0.99471	0.85379	1	0.581597		1.1751	3	0	9	0.193085	0.999736	1.07855	7	0.114677	0.987971	1.04579	8	0.155158	0.979652	1.05285	8	0.271055	0.972761	1.23127	5	0.0782714	0.999303	1.02157	3	0.231722	0.956814	1.13878	5	0.0753468	9	0.686537	0.999926	0.839179	10	0.528477	0.999016	0.75178	10	0.809226	0.984257	1.00214	11	0.749874	0.839877	0.984066	5	0.869103	0.999027	0.939837	3	1.08945	0.979118	1.26022
mmu-miR-322-3p	5	1.79121	9	0.917754	0.440388	0.640907	10	1.1473	0.367358	0.780285	10	1.31635	0.845847	0.778785	11	1.21004	0.618756	0.864604	5	1.12663	0.520535	0.799833	3	1.25543	0.717337	0.851167	5	3.41245	10	1.16819	0.372319	0.72237	10	1.20763	0.564011	0.678707	10	1.09633	0.460205	0.635571	11	1.12654	0.156897	0.664464	5	1.25902	0.440147	0.751288	3	1.0332	0.133302	0.619027	4	3.16393	10	0.586233	0.890147	0.869992	9	0.754935	0.975918	1.07523	10	0.493056	0.998872	0.840419	11	0.635007	0.99117	0.901782	5	0.726817	0.985594	0.949677	3	0.871857	0.898167	1.05152	5	3.66522	10	0.826201	0.834147	1.12025	10	0.457365	0.60376	0.812964	10	0.473541	0.652489	0.876022	11	0.451599	0.712218	0.823246	4	0.592839	0.690668	0.927402	3	0.44899	0.254307	0.859226	5	2.65186	9	0.619757	0.292295	0.761563	10	0.59763	0.443718	0.766205	10	0.771938	0.696546	0.872509	11	0.701886	0.463459	0.799648	4	0.498863	0.169687	0.681771	3	0.93809	0.955055	0.986725	5	3.68441	10	0.901242	0.982099	0.801661	10	0.624114	0.793555	0.730405	10	0.628387	0.837003	0.675768	11	0.541266	0.823983	0.708061	5	0.478231	0.60391	0.683411	3	0.498691	0.75384	0.702626	5	2.70328	9	0.657421	0.960291	0.834081	10	0.790401	0.986173	0.957024	9	0.878293	0.999005	0.956771	10	0.774496	0.98953	0.937254	5	0.972169	0.997564	0.919438	2	1.38392	0.729873	1.35695	5	4.13124	8	1.24219	0.972455	1.38817	10	0.920817	0.993997	1.03518	10	0.90624	0.999955	0.973379	11	0.867211	0.972217	0.985757	4	0.525919	0.996536	0.778961	3	0.496849	0.999242	0.849025	5	2.99768	10	0.843901	0.9965	0.978181	10	1.36448	0.31865	1.72965	10	1.29748	0.374937	1.25634	11	1.10831	0.318496	1.26059	5	1.31138	0.482748	2.02617	3	0.927914	0.806838	1.21812	5	3.04241	10	0.648956	0.68497	0.482993	10	0.491477	0.319896	0.558785	10	1.03413	0.953396	0.657333	11	1.00508	0.9913	0.819305	5	0.739209	0.561497	0.589488	3	0.289131	0.280145	0.444812	5	2.91105	7	0.403165	0.999335	0.64503	10	0.638432	0.988802	0.89931	10	0.884379	0.829303	0.866754	11	0.994898	0.526028	1.17599	5	0.800661	0.91854	0.889516	3	0.995448	0.661726	0.997214	5	3.61227	9	1.19925	0.997225	0.661219	10	1.30022	0.996614	0.745236	9	1.33327	0.999257	0.692575	10	1.28092	0.996307	0.804565	4	1.24041	0.99471	0.59522	1	1.89948		1.07121	3	1.62691	9	1.28107	0.999736	0.743961	7	1.44472	0.999704	0.573473	8	1.69925	0.929623	0.888725	8	0.739375	0.972761	0.406078	5	1.04534	0.999303	0.575572	3	1.2407	0.97767	0.549102	5	3.5358	9	1.50531	0.999926	2.76178	10	0.907538	0.999016	1.04941	10	2.20703	0.465729	3.02673	11	1.85359	0.483605	2.65099	5	1.49656	0.999027	2.14758	3	1.70442	0.979118	2.03211
mmu-miR-503-5p	5	2.35692	9	1.51487	0.59086	0.781541	10	1.42893	0.221413	0.770639	10	1.45562	0.812689	0.737985	11	1.53463	0.514198	0.826647	5	1.4827	0.331283	0.780603	3	1.61757	0.879735	0.805921	5	3.26942	10	2.32607	0.334874	0.716524	10	2.28606	0.564011	0.651073	10	2.33211	0.530071	0.83965	11	2.33448	0.342674	0.748099	5	2.31429	0.264996	0.70514	3	2.34382	0.103328	0.725358	4	2.21974	10	2.28693	0.948315	0.962909	9	2.14012	0.954133	0.85712	10	2.18935	0.998872	0.904311	11	2.32777	0.99117	0.97413	5	2.15788	0.878483	0.880874	3	1.97944	0.861846	0.799123	5	2.69623	10	2.51158	0.968045	0.958587	10	2.23778	0.714281	0.796069	10	2.33723	0.789898	0.789778	11	2.42249	0.942668	0.872191	4	2.03069	0.145604	0.708663	3	2.35657	0.857811	0.871062	5	2.34523	9	2.19868	0.331555	0.710541	10	2.10964	0.305666	0.665172	10	2.1604	0.271728	0.687347	11	2.12228	0.122294	0.66678	4	1.9014	0.0644984	0.562066	3	2.21459	0.60142	0.721382	5	2.77507	10	2.54173	0.764885	1.34564	10	2.25315	0.941128	0.932731	10	2.10816	0.96373	0.999417	11	2.09249	0.947802	0.845193	5	1.93834	0.646473	0.850065	3	2.14966	0.968105	0.835792	5	2.35516	9	1.75037	0.960291	0.789657	10	1.81137	0.986173	0.722225	9	1.98164	0.999005	0.919807	10	1.84378	0.98953	0.857328	5	2.10272	0.997564	1.03797	2	1.50924	0.784619	0.662864	5	2.20391	8	2.62496	0.972455	1.10345	10	2.0951	0.971353	0.735263	10	2.36212	0.999955	0.918472	11	2.25531	0.989726	0.937958	4	2.1448	0.996536	0.828557	3	2.26072	0.999242	0.84478	5	3.20485	10	2.27651	0.988491	0.904099	10	2.29565	0.597857	0.840435	10	2.41666	0.804303	0.927284	11	2.74513	0.142464	1.21072	5	2.29113	0.629716	0.867937	3	2.36753	0.634928	0.885895	5	2.47959	10	2.1132	0.68497	0.624541	10	2.23055	0.392483	0.591552	10	2.36185	0.696246	0.698106	11	2.22557	0.9913	0.630954	5	2.00811	0.561497	0.403443	3	1.86618	0.297663	0.493099	5	3.22736	7	2.42992	0.999335	0.914522	10	2.29914	0.980056	0.884327	10	2.24056	0.893726	0.988198	11	2.44182	0.928081	1.04685	5	2.35155	0.985466	1.1417	3	2.16032	0.748744	0.827172	5	2.71168	9	2.96627	0.998918	1.23696	10	3.04287	0.996614	1.00531	9	2.6012	0.999257	0.895366	10	3.09784	0.996307	1.23857	4	1.9215	0.99471	0.502809	1	3.50534		1.47208	3	2.02175	9	1.06046	0.999736	1.13326	7	1.32435	0.763307	1.24847	8	1.46252	0.873293	1.37081	8	1.06365	0.972761	1.07053	5	1.1192	0.999303	1.27801	3	1.15052	0.884519	1.15534	5	2.25777	9	2.05054	0.999926	1.19721	10	2.10335	0.999016	1.03713	10	2.53957	0.505718	1.35528	11	2.41309	0.604618	1.26322	5	2.03558	0.999027	0.981232	3	2.20803	0.993591	1.17351
mmu-miR-6958-3p	5	0.225261	9	0.275892	0.529722	0.729429	10	0.650351	0.869207	0.990324	10	0.525315	0.940731	0.875788	11	0.315264	0.557582	0.699654	5	0.330439	0.512014	0.728353	3	0.392597	0.772018	0.732426	5	0.525579	10	0.402687	0.986301	1.02845	10	0.409957	0.97246	1.07379	10	0.488462	0.83268	1.08852	11	0.495684	0.920094	1.18444	5	0.328313	0.954904	1.03279	3	0.298314	0.911259	1.07583	4	0.800737	10	0.29204	0.97803	1.03307	9	0.471046	0.954133	1.12399	10	0.435393	0.998872	1.10008	11	0.668235	0.985931	1.31918	5	0.361911	0.973768	0.962371	3	0.241916	0.932733	0.88294	5	1.20278	10	0.533684	0.494951	1.1454	10	0.271277	0.959019	0.991897	10	0.45342	0.845673	1.00873	11	0.389413	0.942668	1.10553	4	0.662024	0.30392	1.22216	3	0.562459	0.729894	1.28885	5	0.678972	9	0.300547	0.780197	0.909084	10	0.130182	0.305666	0.84952	10	0.163526	0.372539	0.868304	11	0.23427	0.611458	0.897711	4	0.303336	0.814361	0.934102	3	0.508985	0.898303	1.00206	5	0.747249	10	0.536921	0.754054	0.812084	10	0.752863	0.915357	0.844901	10	0.692922	0.873282	0.856765	11	0.72708	0.95532	0.856627	5	0.417622	0.586906	0.756808	3	0.505161	0.927698	0.697682	5	0.64968	9	0.292105	0.969923	0.915997	10	0.450786	0.986173	1.07718	9	0.339247	0.999005	0.960471	10	0.248182	0.98953	0.88286	5	0.401607	0.997564	0.963265	2	1.03505	0.828506	1.58616	5	0.693445	8	0.862962	0.9733	0.780377	10	1.24935	0.966721	1.07354	10	1.29881	0.999955	1.04294	11	1.10626	0.978349	1.03944	4	1.08031	0.996536	1.21896	3	0.66409	0.999242	0.798931	5	0.431878	10	0.365647	0.998	0.961608	10	0.849569	0.334435	1.6417	10	0.685315	0.355591	1.19849	11	0.508841	0.620105	1.16651	5	0.436886	0.85146	0.943931	3	0.380901	0.939649	1.04806	5	0.493608	10	0.319533	0.938307	0.951673	10	0.348967	0.994098	1.02492	10	0.618298	0.953396	1.32788	11	0.715461	0.9913	1.50689	5	0.267352	0.842449	0.906561	3	0.151669	0.425642	0.94467	5	0.534842	7	0.0457696	0.999335	0.954634	10	0.305225	0.980056	1.12976	10	0.209058	0.916826	1.00333	11	0.377789	0.428926	1.23413	5	0.51242	0.885628	1.3319	3	0.347541	0.75498	1.17031	5	0.795099	9	0.352769	0.997225	0.717028	10	0.463061	0.996614	0.800547	9	0.649136	0.999257	0.849556	10	0.411778	0.996307	0.789375	4	0.332148	0.99471	0.728206	1	1.35639		1.47983	3	0.138409	9	0.503535	0.999736	1.04033	7	0.752251	0.913574	1.44482	8	0.895826	0.873293	1.43937	8	0.251069	0.972761	0.92061	5	0.311683	0.999303	0.921572	3	0.331451	0.920358	0.931995	5	0.965695	9	0.541206	0.999926	0.643713	10	0.358963	0.999016	0.593431	10	0.747762	0.812737	0.822656	11	0.783582	0.855639	0.822857	5	0.298769	0.999027	0.542318	3	0.323691	0.979118	0.604175
mmu-miR-101a-3p	5	1.87574	9	7.10424	0.942659	1.0838	10	7.06737	0.956188	0.933356	10	7.17824	0.845847	1.03285	11	7.26634	0.6347	1.16163	5	7.15105	0.741387	1.09939	3	7.1288	0.933556	1.1394	5	2.95428	10	5.9901	0.890045	0.837686	10	6.17534	0.97246	1.02933	10	6.25932	0.859089	0.952448	11	6.31445	0.858947	0.989044	5	6.22306	0.93036	1.07537	3	6.48427	0.41447	1.16489	4	2.84571	10	6.82829	0.851236	0.773002	9	7.18306	0.967078	1.06437	10	6.90712	0.998872	0.816988	11	6.79309	0.985931	0.847582	5	7.1604	0.9604	1.13761	3	7.15844	0.943745	0.972166	5	2.36772	10	6.64837	0.533599	1.39753	10	6.50661	0.957933	1.30603	10	7.06226	0.51955	1.71267	11	6.74752	0.668175	1.37778	4	6.33201	0.96752	1.01334	3	6.50651	0.687408	1.18615	5	2.48309	9	7.0367	0.949026	1.10869	10	6.94182	0.932521	1.15804	10	7.16863	0.84809	1.12316	11	7.19028	0.621154	1.20397	4	6.85217	0.776418	0.915387	3	7.43318	0.60142	1.38731	5	2.10977	10	6.78161	0.681672	1.78639	10	6.4838	0.660088	1.28424	10	6.38972	0.815594	1.18316	11	6.50332	0.766763	1.24389	5	6.50407	0.60391	1.39472	3	6.75015	0.76333	1.48609	5	2.50477	9	6.0281	0.960291	1.07498	10	5.945	0.986173	0.912943	9	6.48659	0.999005	1.27734	10	6.49409	0.98953	1.32569	5	6.35789	0.997564	1.8065	2	6.25984	0.971619	1.11893	5	2.04034	8	6.05423	0.972455	1.28301	10	5.97996	0.966721	1.18643	10	5.63141	0.999955	1.40621	11	5.88977	0.9484	1.44748	4	5.82961	0.996536	0.887612	3	5.99689	0.999242	1.27416	5	2.43176	10	4.81609	0.988491	0.630976	10	5.38512	0.733516	1.16123	10	5.78563	0.473874	1.40894	11	6.37316	0.175661	2.07635	5	5.5027	0.763605	1.14655	3	6.01214	0.541612	1.79941	5	2.32541	10	6.05879	0.698547	0.839157	10	6.39514	0.976559	1.06462	10	5.91224	0.622635	0.721534	11	6.38277	0.9913	0.971537	5	5.99055	0.862106	0.764091	3	5.74112	0.535668	0.678143	5	2.49253	7	5.67815	0.999335	1.14421	10	6.39392	0.980056	1.74047	10	6.46096	0.809508	2.18515	11	6.59859	0.462981	1.98305	5	6.66871	0.885628	1.28769	3	6.31654	0.661726	1.39804	5	2.12712	9	6.59011	0.997225	1.39627	10	5.47336	0.996614	1.13319	9	6.50889	0.999257	1.16073	10	6.51099	0.996307	1.19762	4	6.63456	0.99471	1.59732	1	6.90456		1.63809	3	2.0755	9	7.01049	0.999736	1.8206	7	7.46307	0.790727	2.65122	8	7.02941	0.873293	2.78733	8	6.89827	0.972761	2.30364	5	6.62462	0.999303	3.21148	3	7.95076	0.785892	3.88985	5	3.08992	9	5.81102	0.999926	3.64318	10	4.43373	0.999016	0.571755	10	6.781	0.465729	5.95594	11	6.35524	0.480343	4.42487	5	5.72234	0.999027	4.36057	3	6.20502	0.979118	3.61394
mmu-miR-18a-5p	5	0	9	2.77199	0.0879853	0.613167	10	2.99866	0.0503764	0.676131	10	2.53634	0.242928	0.528813	11	2.67425	0.0914285	0.558332	5	2.81831	0.00811041	0.618672	3	2.56013	0.305126	0.492044	5	0	10	1.70583	0.379952	0.535229	10	2.0546	0.743792	0.711552	10	2.10534	0.566017	0.755104	11	1.94849	0.473189	0.660933	5	2.16853	0.725545	0.797798	3	2.2322	0.810026	0.867158	4	0	10	2.51114	0.626131	0.801811	9	2.46371	0.954133	0.797792	10	2.5506	0.998872	0.752785	11	2.58033	0.985931	0.90351	5	2.77043	0.9758	0.999751	3	2.63175	0.932781	1.14116	5	0	10	2.72043	0.492515	0.800902	10	2.51595	0.594726	0.676993	10	2.9155	0.832283	0.873733	11	2.77808	0.726163	0.80907	4	2.52262	0.28301	0.717964	3	2.53157	0.301856	0.627835	5	0	9	2.84881	0.157449	0.636307	10	2.91922	0.342449	0.598771	10	3.07055	0.50334	0.700011	11	3.00245	0.0309667	0.662316	4	2.88101	0.0392119	0.610382	3	3.55734	0.990556	0.899108	5	0.0803152	10	2.66458	0.772085	1.33913	10	2.46654	0.839453	1.1093	10	2.60718	0.837003	1.35384	11	2.3452	0.995585	1.01429	5	2.52532	0.789934	1.32566	3	2.44436	0.953576	0.984721	5	0.0275256	9	1.96722	0.960291	0.571739	10	1.92719	0.986173	0.552676	9	2.19314	0.999005	0.637122	10	2.55423	0.98953	0.796334	5	2.56355	0.997564	1.30512	2	2.3575	0.944881	0.707658	5	0.135441	8	2.60153	0.972455	1.07767	10	2.30426	0.981867	0.979925	10	2.33982	0.999955	1.17153	11	2.22156	0.984295	1.07942	4	2.06005	0.996536	0.860027	3	2.52302	0.999242	1.21814	5	0	10	1.46482	0.9965	0.629268	10	2.19057	0.38663	1.10174	10	1.86064	0.722622	1.18626	11	2.73206	0.125748	2.05303	5	2.04352	0.657437	0.968394	3	2.47388	0.55227	1.91903	5	0.0355478	10	1.84395	0.68497	0.621262	10	2.06485	0.496571	0.753958	10	1.88158	0.799627	0.707161	11	2.32594	0.9913	0.820298	5	1.72529	0.604232	0.626776	3	1.79292	0.41443	0.640045	5	0	7	1.61997	0.999335	0.778934	10	1.79422	0.980056	0.818685	10	1.73508	0.829303	0.719686	11	1.94447	0.909262	0.911918	5	1.90948	0.947626	0.830047	3	1.92456	0.911139	0.834988	5	0.0776329	9	2.22	0.997225	0.807781	10	1.882	0.996614	0.622483	9	2.16401	0.999257	0.730301	10	2.63957	0.996307	0.941465	4	1.8709	0.99471	0.494437	1	2.82058		1.08034	3	0	9	1.39669	0.999736	1.22233	7	1.68709	0.781544	1.5193	8	1.61389	0.873293	2.13273	8	1.08388	0.972761	1.22241	5	1.72571	0.999303	1.93604	3	1.92663	0.698414	1.92463	5	0.0330957	9	2.5295	0.999926	2.05766	10	1.44958	0.999016	0.634815	10	3.21432	0.465729	3.38733	11	3.05761	0.480343	3.01014	5	2.59331	0.999027	2.72057	3	2.84356	0.979118	2.14533
mmu-miR-33-3p	5	0.444955	9	1.39082	0.890143	1.13092	10	1.39755	0.486703	1.07749	10	1.36558	0.845847	1.05946	11	1.27848	0.929722	1.02648	5	1.3203	0.751971	1.12371	3	1.49796	0.764234	1.28125	5	0.259756	10	1.04203	0.630683	1.19109	10	1.26097	0.513564	1.34329	10	1.11043	0.568866	1.24143	11	1.21963	0.4418	1.38313	5	1.06332	0.725545	1.254	3	1.29357	0.325408	1.37578	4	0.684599	10	0.960621	0.743414	0.889641	9	1.15093	0.967078	1.02899	10	1.23744	0.998872	1.03121	11	1.02159	0.99117	0.861086	5	1.1572	0.921933	1.01681	3	0.787095	0.809926	0.889727	5	0.634691	10	0.869813	0.971628	0.936048	10	0.693685	0.893346	0.82022	10	0.799225	0.930599	0.923483	11	0.733552	0.942374	0.840929	4	1.01233	0.873526	1.00018	3	0.680033	0.667337	0.831854	5	0.510529	9	1.15779	0.799518	0.860027	10	1.05579	0.581577	0.950974	10	1.27914	0.999234	0.970492	11	1.24485	0.949673	1.0104	4	1.11088	0.7498	0.855592	3	1.61988	0.810297	1.31926	5	0.924855	10	1.29483	0.754054	1.43914	10	1.10896	0.88023	1.19393	10	1.01881	0.980864	1.08048	11	1.02502	0.978248	1.04522	5	1.18961	0.730021	1.28387	3	0.989602	0.981075	1.02846	5	0.682174	9	0.857986	0.960291	1.09432	10	0.479066	0.986173	0.708342	9	0.880467	0.999005	0.933561	10	1.04955	0.98953	1.08208	5	0.889505	0.997564	1.23355	2	1.1553	0.784619	1.22773	5	0.889072	8	1.11125	0.972455	1.20453	10	0.921715	0.971972	1.06471	10	0.947399	0.999955	1.13092	11	0.974701	0.9484	1.10357	4	0.870355	0.996536	1.04826	3	0.882143	0.999242	1.12636	5	0.63039	10	0.698448	0.988491	1.07168	10	0.986441	0.329044	1.74566	10	0.848162	0.311136	1.5274	11	0.925786	0.104208	1.39381	5	0.95088	0.457265	1.26565	3	0.970074	0.55227	1.64052	5	0.668317	10	0.755815	0.749849	0.856863	10	0.969767	0.994098	1.28395	10	0.879466	0.964258	0.880311	11	1.01401	0.9913	1.17108	5	0.736955	0.770423	0.821314	3	0.290088	0.319265	0.65239	5	0.571569	7	0.180159	0.999335	0.797419	10	0.773732	0.980056	1.55964	10	1.03224	0.809508	1.66786	11	0.999371	0.413626	1.61463	5	0.900783	0.885628	1.41616	3	0.963886	0.646625	1.50306	5	0.92528	9	1.08196	0.997225	0.949059	10	0.866012	0.996614	0.793922	9	0.901914	0.999257	0.901574	10	1.18234	0.996307	1.03767	4	0.940504	0.99545	0.811271	1	1.57822		1.40916	3	0.449228	9	1.43258	0.999736	1.65114	7	1.28539	0.970869	1.05568	8	1.57405	0.875095	1.31779	8	1.00993	0.973507	0.756251	5	1.13765	0.999303	1.11812	3	1.59475	0.909444	1.50706	5	0.960287	9	1.51106	0.999926	2.66029	10	1.02644	0.999016	1.06476	10	2.14372	0.465729	3.12438	11	2.16787	0.480343	3.32132	5	1.65176	0.999027	2.87651	3	1.61451	0.979118	2.43606
mmu-miR-466m-5p	5	9.04612	9	0.602701	0.934959	0.952006	10	0.417602	0.348077	0.85136	10	0.36432	0.548433	0.816673	11	0.47037	0.520023	0.839937	5	0.483365	0.559501	0.826764	3	0.412915	0.510603	0.805247	5	6.23355	10	0.289519	0.953883	1.03791	10	0.31071	0.97246	1.04287	10	0.0911855	0.557937	0.842526	11	0.314334	0.9555	1.05284	5	0.231341	0.877284	0.922787	3	0.113899	0.643519	0.922801	4	6.33522	10	0.392243	0.992473	1.0034	9	0.227312	0.954133	0.879511	10	0.567898	0.998872	1.09824	11	0.433409	0.99117	1.05494	5	0.254893	0.80832	0.945746	3	0.191055	0.7812	0.751721	5	6.14487	10	0.468738	0.683427	0.959836	10	0.517331	0.959979	1.03998	10	0.555602	0.967632	1.0069	11	0.402173	0.726163	0.91789	4	0.300543	0.49722	0.839345	3	0.583601	0.979761	0.939052	5	5.84685	9	0.335552	0.319004	0.835093	10	0.548975	0.657527	0.938869	10	0.532093	0.806426	0.968439	11	0.484573	0.586873	0.958059	4	0.39494	0.446341	0.810598	3	0.460317	0.801153	0.980664	5	4.94982	10	0.540605	0.754054	0.855027	10	0.39143	0.660088	0.7973	10	0.417837	0.566612	0.792133	11	0.482075	0.792025	0.826362	5	0.421822	0.560146	0.79372	3	0.689549	0.929815	0.990914	5	8.18196	9	0.313651	0.960291	0.965012	10	0.374895	0.988631	0.944108	9	0.539584	0.999005	1.13253	10	0.429817	0.98953	1.00828	5	0.176282	0.997564	0.836895	2	0.282961	0.902207	0.951277	5	6.93996	8	1.02344	0.986177	0.979965	10	0.82653	0.966721	0.820912	10	0.732893	0.999955	0.762056	11	0.773194	0.9484	0.850305	4	0.68143	0.996536	0.721836	3	0.737538	0.999242	0.829693	5	9.2343	10	0.182853	0.988491	0.889457	10	0.579768	0.328394	1.24248	10	0.482139	0.49054	1.14941	11	0.676342	0.213331	1.41835	5	0.480514	0.52039	1.21076	3	0.818509	0.520399	1.25631	5	6.58915	10	0.45	0.698547	0.84612	10	0.426922	0.419118	0.808034	10	0.378468	0.880242	0.831509	11	0.481868	0.9913	0.873098	5	0.307402	0.561497	0.761239	3	0.302556	0.535928	0.656613	5	6.99367	7	0.0234291	0.999335	0.876141	10	0.195913	0.980056	0.996535	10	0.262189	0.983111	1.14428	11	0.440343	0.501111	1.21026	5	0.211352	0.966877	1.02764	3	0.184059	0.85013	1.0203	5	7.71732	9	0.669675	0.997225	0.908649	10	0.277707	0.996614	0.679127	9	0.448634	0.999257	0.700658	10	0.425113	0.996307	0.776517	4	0.498654	0.99471	0.802945	1	0.360328		0.705136	3	3.68022	9	0.892627	0.999736	1.15909	7	0.916173	0.937644	1.1127	8	1.00664	0.873293	1.14069	8	0.791195	0.976095	0.977664	5	0.686098	0.999303	0.94867	3	0.62864	0.956814	0.892501	5	6.39026	9	0.733774	0.999926	1.18557	10	0.533721	0.999016	0.768113	10	0.915593	0.734236	1.45052	11	1.07417	0.552647	1.67337	5	0.757188	0.999027	1.3675	3	0.371854	0.979118	0.932881
mmu-miR-494-5p	5	3.23898	9	0.442755	0.914663	1.08498	10	0.349304	0.884999	1.07177	10	0.265992	0.904765	0.99755	11	0.362848	0.956872	1.02822	5	0.461934	0.58492	1.06746	3	0.59921	0.764234	1.10447	5	1.84823	10	0.942715	0.364844	0.744625	10	1.04063	0.81181	0.786286	10	0.877382	0.526639	0.63679	11	1.35395	0.943194	1.01397	5	0.980179	0.549989	0.801018	3	1.14836	0.677157	0.889728	4	2.04659	10	1.45354	0.880121	1.22357	9	1.18221	0.975918	0.873173	10	1.18605	0.998872	0.850985	11	0.931027	0.985931	0.742847	5	1.10813	0.973768	0.898518	3	0.536134	0.753863	0.657784	5	2.9134	10	0.729645	0.709224	0.784801	10	1.0087	0.999719	0.812311	10	1.19485	0.811941	1.07126	11	0.947266	0.981453	0.881442	4	0.479037	0.474267	0.645308	3	0.970343	0.965791	0.862117	5	2.44164	9	1.14137	0.887687	1.12447	10	0.743652	0.285535	0.670379	10	0.931925	0.749911	0.750798	11	0.893285	0.12794	0.797627	4	0.958964	0.171078	0.845311	3	1.28216	0.973241	1.23576	5	4.38238	10	0.721683	0.758542	0.883623	10	0.565982	0.678647	0.697488	10	0.75807	0.856496	0.886962	11	0.696058	0.889992	0.870879	5	0.800656	0.813386	0.976945	3	0.963067	0.999055	1.12042	5	2.65959	9	0.771406	0.995135	1.27243	10	1.03341	0.986173	0.926706	9	0.749555	0.999005	1.11465	10	0.555833	0.98953	1.04691	5	1.02446	0.997564	1.31975	2	0.465996	0.847222	0.951083	5	4.93926	8	0.79658	0.972455	1.00407	10	0.548455	0.966721	0.977907	10	1.16566	0.999955	0.995998	11	0.916189	0.9484	0.948021	4	0.512696	0.996536	0.837151	3	0.999261	0.999242	1.15552	5	4.14141	10	0.961153	0.988491	0.976265	10	0.913985	0.31865	0.790188	10	0.781469	0.306803	0.637933	11	0.802157	0.151788	0.748475	5	0.749506	0.457265	0.56075	3	0.979078	0.581237	0.676539	5	3.92222	10	0.990244	0.973334	0.858933	10	1.14858	0.577829	1.11814	10	1.08228	0.956851	1.14557	11	0.827326	0.9913	0.89296	5	1.00333	0.958075	0.90598	3	1.16704	0.668805	1.04483	5	2.47472	7	1.13856	0.999335	0.948754	10	0.936868	0.980056	0.911873	10	0.921864	0.809508	0.885121	11	0.676652	0.413626	0.706884	5	0.698021	0.885628	0.632078	3	0.776856	0.661726	0.671783	5	2.87336	9	0.899915	0.997225	1.21131	10	1.0472	0.996614	1.341	9	0.80335	0.999257	1.18155	10	1.0812	0.996307	1.44545	4	0.52743	0.99471	0.991152	1	0.615388		0.997703	3	1.40306	9	0.628636	0.999736	0.978019	7	0.348251	0.906103	0.843569	8	0.236633	0.873293	0.756746	8	0.46134	0.972761	0.897264	5	0.642914	0.999303	1.02109	3	0.543531	0.960279	0.982855	5	3.4325	9	0.610977	0.999926	0.823243	10	1.00432	0.999016	1.35234	10	0.396394	0.465729	0.785259	11	0.513113	0.480343	0.830844	5	0.382107	0.999027	0.753168	3	0.442038	0.979118	0.707046
mmu-miR-190a-3p	5	3.509	9	0.387355	0.914663	1.03289	10	0.410386	0.59172	1.06101	10	0.402911	0.87017	1.0585	11	0.53463	0.514198	1.1381	5	0.480596	0.621481	1.14724	3	0.367421	0.817919	1.04501	5	4.13006	10	0.146008	0.671482	0.83651	10	0.262476	0.896786	0.902628	10	0.222178	0.672235	0.859161	11	0.311328	0.941664	0.948498	5	0.112663	0.618754	0.862907	3	0.335647	0.954936	0.965151	4	4.69896	10	0.520291	0.958723	0.96216	9	0.787264	0.954133	1.16629	10	0.661872	0.998872	1.09051	11	0.535685	0.99117	0.997901	5	0.816684	0.835045	1.33233	3	0.472034	0.891579	0.83995	5	4.83809	10	0.657185	0.266356	1.49962	10	0.622282	0.477283	1.34458	10	0.50095	0.52633	1.2561	11	0.745179	0.438222	1.52042	4	0.549678	0.285368	1.2742	3	0.628009	0.293482	1.35602	5	4.16419	9	0.890192	0.973139	1.02209	10	0.551403	0.513874	0.74287	10	0.944121	0.971573	1.05771	11	0.978014	0.91759	1.04063	4	0.885699	0.975994	0.995807	3	1.6306	0.801153	1.547	5	4.4961	10	0.517724	0.961177	0.91021	10	0.447828	0.850014	0.873026	10	0.41552	0.873282	0.858104	11	0.590179	0.986829	1.02321	5	0.695058	0.86188	1.05124	3	0.631367	0.968105	0.960812	5	3.89627	9	0.237821	0.978033	1.0121	10	0.211002	0.986173	0.98654	9	0.354999	0.999005	1.08091	10	0.503749	0.98953	1.18208	5	0.501614	0.997564	1.16258	2	0.399588	0.820303	1.14322	5	4.93569	8	0.436057	0.972455	1.08385	10	0.360953	0.966721	0.96102	10	0.184684	0.999955	0.884	11	0.436073	0.9484	1.08427	4	0.523343	0.996536	1.10968	3	0.291988	0.999242	1.05802	5	4.23421	10	0.363909	0.988491	1.36405	10	0.367032	0.327496	1.37597	10	0.489336	0.306803	1.55806	11	0.686551	0.0792161	1.4894	5	0.705866	0.457265	1.5859	3	0.582712	0.520399	1.40087	5	4.41407	10	0.233094	0.732225	0.945385	10	0.278557	0.660748	1.04705	10	0.357939	0.956851	1.05195	11	0.582263	0.9913	1.16615	5	0.374289	0.888983	0.878553	3	0.155026	0.485864	0.831908	5	4.14137	7	0.269721	0.999335	1.19265	10	0.253719	0.980056	1.17868	10	0.280741	0.809508	1.15302	11	0.266965	0.413626	1.21341	5	0.315681	0.885628	1	3	0.247613	0.646625	1.17095	5	5.36319	9	0.457938	0.997225	1.17919	10	0.590866	0.996614	1.05626	9	0.233273	0.999257	0.995018	10	0.697319	0.996307	1.39752	4	0.202803	0.99471	0.867485	1	0.680684		1.33006	3	2.85916	9	0.64817	0.999736	1.53179	7	0.844651	0.781544	1.63628	8	0.925662	0.873293	1.77385	8	0.558631	0.972761	1.23395	5	0.512949	0.999303	1.03705	3	0.870186	0.671536	1.51082	5	3.74235	9	1.24967	0.999926	1.93641	10	0.933285	0.999016	0.899258	10	1.95526	0.465729	2.55116	11	2.03575	0.480343	2.84548	5	1.26117	0.999027	1.9614	3	1.81353	0.979118	2.38093
mmu-miR-1306-3p	5	0.218451	9	0.0836492	0.890143	0.959016	10	0.321862	0.486703	1.08936	10	0.188969	0.956434	1.08417	11	0.122191	0.905172	1.00317	5	0.247831	0.715111	1.05936	3	0.151293	0.954373	1.0267	5	0.376888	10	0.103858	0.981575	0.904757	10	0.100466	0.97246	0.953398	10	0.044203	0.63382	0.904757	11	0.120344	0.985821	0.960681	5	0.119985	0.978779	0.904757	3	0.0469336	0.677157	0.94821	4	0.303708	10	0.128494	0.950365	0.978368	9	0.117078	0.967078	0.993812	10	0.147136	0.998872	1.00669	11	0.102497	0.985931	0.953941	5	0.082755	0.848366	0.955932	3	0.104954	0.932733	0.909007	5	0.33319	10	0.0787537	0.594145	0.907229	10	0.144315	0.959979	1.00151	10	0.13628	0.868396	1.02417	11	0.155498	0.945409	1.0071	4	0.236228	0.850826	1.10955	3	0.0999749	0.69405	1.00085	5	0.32354	9	0.194734	0.838075	0.997731	10	0.15242	0.872769	0.99512	10	0.175017	0.883497	1.02016	11	0.186019	0.834521	1.0109	4	0.154146	0.906991	1.01539	3	0.639498	0.810297	1.17381	5	0.318775	10	0.0694427	0.875314	0.93724	10	0.0987596	0.97543	0.997336	10	0.0561627	0.837003	0.93724	11	0.272873	0.766763	1.10226	5	0.171208	0.833583	1.08071	3	0.164083	0.939606	1.10877	5	0.217991	9	0.0792315	0.960291	0.967158	10	0.213391	0.986173	1.10217	9	0.210702	0.999005	1.03964	10	0.133438	0.98953	0.99931	5	0.261288	0.997564	1.12384	2	0.288156	0.50172	1.13093	5	0.160113	8	0.133766	0.972455	0.948521	10	0.193237	0.989571	0.965062	10	0.285598	0.999955	1.10051	11	0.183511	0.960814	1.04546	4	0.151094	0.996536	0.999132	3	0.265594	0.999242	1.04251	5	0.0834455	10	0.13549	0.988491	1.01293	10	0.207396	0.95352	1.07494	10	0.270565	0.748373	1.07907	11	0.196012	0.990964	0.961469	5	0.222731	0.927911	1.03102	3	0.217534	0.93125	1.02141	5	0.211082	10	0.20531	0.760724	0.851423	10	0.101055	0.507003	0.795723	10	0.305689	0.963768	0.930612	11	0.263822	0.9913	0.810882	5	0.392679	0.9731	0.967378	3	0.288291	0.822833	0.807006	5	0.225643	7	0.113452	0.999335	0.887578	10	0.224943	0.980056	1.04617	10	0.192576	0.890665	1.0234	11	0.137041	0.929033	0.954068	5	0.126995	0.945576	1.0045	3	0.0999011	0.767022	0.938154	5	0.102521	9	0.356319	0.997225	1.03841	10	0.133266	0.996614	0.935933	9	0.131379	0.999257	0.892952	10	0.255447	0.996307	0.988556	4	0.241697	0.99471	0.993379	1	0.145865		0.926065	3	0.0644189	9	0.202117	0.999736	1.03394	7	0.150061	0.943539	0.975524	8	0.209989	0.929757	1.00742	8	0.0231043	0.972761	0.888041	5	0.206143	0.999303	1.08168	3	0.0568813	0.884519	0.918274	5	0.0952155	9	0.0844881	0.999926	0.890042	10	0.165873	0.999016	0.872845	10	0.270289	0.926648	1.05016	11	0.216986	0.850688	0.987996	5	0.103859	0.999027	0.919539	3	0.33151	0.98457	1.0214
mmu-miR-1945	5	0.370263	9	0.128661	0.963698	0.969605	10	0.193677	0.761278	1.01156	10	0.258905	0.888732	0.996757	11	0.185424	0.848553	0.988427	5	0.158447	0.977601	0.932057	3	0.216735	0.772018	1.02696	5	0.103771	10	0.432507	0.986301	0.914641	10	0.360034	0.896786	1.00083	10	0.384531	0.856426	0.968065	11	0.285253	0.81774	0.95228	5	0.29896	0.838208	0.973676	3	0.453756	0.982211	1.06794	4	0.370311	10	0.517415	0.82876	0.889224	9	0.406117	0.954133	0.851618	10	0.587641	0.998872	0.934469	11	0.480922	0.985931	0.894822	5	0.673153	0.970198	1.02683	3	0.393447	0.753875	0.861096	5	0.677748	10	0.254363	0.387947	0.892344	10	0.433769	0.959979	1.04331	10	0.359349	0.740064	0.924678	11	0.274278	0.627896	0.914199	4	0.572545	0.873331	1.05763	3	0.206354	0.302844	0.885889	5	0.444791	9	0.403487	0.570218	0.857476	10	0.919257	0.723653	1.1813	10	0.553672	0.933058	0.90836	11	0.400218	0.4905	0.89176	4	0.473372	0.690543	0.861107	3	0.32308	0.754478	0.80586	5	0.649308	10	0.806932	0.882539	0.93066	10	0.846124	0.915357	0.925316	10	1.0576	0.873282	1.08339	11	0.622754	0.823983	0.745076	5	0.946339	0.981616	0.921181	3	0.98982	0.975807	0.860357	5	0.575025	9	0.404684	0.961542	1.07441	10	0.31856	0.986173	0.947129	9	0.313296	0.999005	0.990251	10	0.270982	0.98953	0.969521	5	0.469225	0.997564	1.10163	2	0.136572	0.784619	0.874908	5	0.796664	8	0.315672	0.972455	1.13643	10	0.132293	0.966721	0.977972	10	0.254521	0.999955	1.00028	11	0.22078	0.989345	0.972068	4	0.235428	0.996536	0.974584	3	0.403447	0.999242	1.06248	5	0.340632	10	0.457565	0.988491	0.706473	10	0.585397	0.437131	0.644381	10	0.486248	0.330131	0.632068	11	0.632849	0.362809	0.768639	5	0.508146	0.457265	0.715139	3	0.621406	0.602092	0.689512	5	0.791552	10	0.331039	0.851489	0.90848	10	0.49859	0.749846	1.12867	10	0.604996	0.956806	0.966744	11	0.292515	0.9913	0.871267	5	0.559873	0.688764	0.972251	3	0.270761	0.670229	0.908493	5	0.206549	7	0.409909	0.999335	0.981721	10	0.326387	0.997463	0.946204	10	0.308893	0.978904	0.868579	11	0.353748	0.946975	0.853021	5	0.47978	0.885628	1.0408	3	0.173469	0.670609	0.807229	5	0.999165	9	0.36501	0.997225	1.03982	10	0.423483	0.996614	1.05757	9	0.139473	0.999257	0.908357	10	0.208306	0.996307	0.894502	4	0.284407	0.99471	1.02592	1	0.0502783		0.862621	3	0.185221	9	0.189676	0.999736	1.02174	7	0.0555504	0.906103	0.909834	8	0.0754783	0.873293	0.929045	8	0.266359	0.972761	1.01897	5	0.110289	0.999303	0.965308	3	0.0895757	0.920358	0.907646	5	0.375833	9	0.714843	0.999926	0.689292	10	0.610271	0.999016	0.796095	10	0.372601	0.465729	0.673659	11	0.570441	0.480343	0.774349	5	0.41361	0.999027	0.655372	3	0.854555	0.993591	0.754812
mmu-miR-7677-3p	5	0.658958	9	0.115488	0.938828	0.99462	10	0.141445	0.932661	0.999627	10	0.111647	0.956434	0.98525	11	0.111849	0.940663	0.994851	5	0.0513072	0.386673	0.9533	3	0.123474	0.96782	1.01669	5	0.627563	10	0.0847226	0.73876	1.05193	10	0.0831858	0.674609	1.05945	10	0.02959	0.826771	1	11	0.0974619	0.68343	1.05295	5	0.137414	0.754809	1.08432	3	0.0437664	0.862897	1	4	1.2656	10	0.0509463	0.868056	0.936297	9	0.132003	0.954133	1.0281	10	0.0555697	0.998872	0.989619	11	0.0974463	0.99117	1.00126	5	0.116672	0.964881	0.992583	3	0.0536454	0.887553	0.936297	5	1.39968	10	0.346048	0.682821	1.01294	10	0.222221	0.959979	0.986634	10	0.100603	0.789898	0.95634	11	0.375618	0.726163	1.11571	4	0.255311	0.880644	1.03001	3	0.337164	0.449586	1.07884	5	0.89949	9	0		0.945779	10	0.0688034	0.916815	1.00403	10	0.0578824	0.999234	0.984803	11	0.0311699	0.848916	0.945779	4	0.0868544	0.873178	0.988937	3	0.0989239	0.933823	0.945779	5	1.35106	10	0.0883597	0.882539	1	10	0.0179323	0.850014	1	10	0.0593495	0.982564	1	11	0.0613058	0.978248	1.0301	5	0.0727403	0.914347	1.04361	3	0.233405	0.93285	1.06101	5	0.784844	9	0.0260956	0.960291	0.95121	10	0.0590755	0.986173	0.984109	9	0.0284311	0.999005	0.95121	10	0.118262	0.98953	1.0201	5	0.0485725	0.997564	0.95121	2	0.0561702	0.934847	0.988975	5	1.93202	8	0.0508313	0.9733	1.02247	10	0.0774191	0.966721	1.06609	10	0.121251	0.999955	1.04003	11	0.051529	0.972217	1.02037	4	0.0583427	0.996536	1.02958	3	0.0161068	0.999242	1	5	0.442824	10	0.0659385	0.988491	1	10	0.0536151	0.573028	1	10	0.0475253	0.57249	1	11	0.0126547	0.90688	1	5	0.0397971	0.595411	1.04185	3	0.0194653	0.954823	1	5	1.04782	10	0.150737	0.984363	0.953496	10	0.185801	0.895841	1.01139	10	0.0262089	0.953396	0.899664	11	0.0901938	0.9913	0.928942	5	0.0933814	0.771264	0.899664	3	0.107691	0.750861	0.968559	5	0.49664	7	0.130491	0.999335	1.09985	10	0.10471	0.980056	1	10	0.0280288	0.909066	1	11	0.0259311	0.874036	1	5	0.0730711	0.903492	1	3	0.0266504	0.910639	1	5	1.27471	9	0.161023	0.997225	1.05214	10	0.0461024	0.996614	0.935999	9	0.192651	0.999257	0.935999	10	0.069888	0.996307	0.956308	4	0.245554	0.99471	1.03722	1	0.0988633		1.00239	3	1.36507	9	0.804372	0.125099	1.42792	7	0.693367	0.471334	1.36998	8	0.556628	0.873293	1.36852	8	0.669184	0.972761	1.43834	5	0.593238	0.999303	1.27067	3	0.501109	0.909444	1.07591	5	1.94846	9	0.160005	0.999926	0.883316	10	0.432487	0.999016	1.0677	10	0.334274	0.903669	0.99631	11	0.341062	0.921699	0.994065	5	0.162438	0.999027	0.92473	3	0.338571	0.993591	1.0225
mmu-miR-3084-3p	5	0.669375	9	2.34803	0.890143	1.06056	10	2.63091	0.233372	1.38689	10	2.4508	0.607736	1.12634	11	2.57481	0.514198	1.35898	5	2.54161	0.243582	1.25932	3	2.8301	0.0974977	1.49341	5	0.212875	10	3.47241	0.833903	1.06547	10	3.77305	0.55739	1.4552	10	3.39532	0.712784	1.19346	11	3.67894	0.44344	1.52945	5	3.60902	0.718296	1.34567	3	3.59124	0.643519	1.45719	4	0.367733	10	3.00491	0.89875	0.937061	9	2.72701	0.954133	0.728014	10	3.24305	0.998872	1.06156	11	3.20249	0.985931	1.04361	5	3.1215	0.985594	1.01408	3	2.1602	0.7812	0.504556	5	0.55306	10	2.76716	0.441377	1.19095	10	2.37963	0.959979	0.834935	10	2.47531	0.990673	0.84688	11	2.63849	0.942668	1.04363	4	2.98236	0.285368	1.30745	3	2.98968	0.476803	1.39394	5	0.54413	9	2.68405	0.979722	1.01396	10	2.77849	0.914227	1.21097	10	2.72927	0.988611	1.28181	11	3.01126	0.71918	1.39074	4	2.85424	0.844926	1.27771	3	3.32224	0.619186	1.78082	5	0.721837	10	3.4663	0.754054	1.33782	10	3.37191	0.744154	1.33178	10	3.50447	0.616723	1.49637	11	3.26514	0.951578	1.34069	5	3.36014	0.751948	1.53157	3	3.42113	0.927698	1.48073	5	0.37184	9	2.54825	0.960291	0.788195	10	2.45095	0.986173	0.715296	9	2.58277	0.999005	0.769764	10	3.03299	0.98953	0.973638	5	2.73303	0.997564	1.00094	2	3.31484	0.784619	1.29331	5	0.966269	8	3.16679	0.972455	1.50343	10	3.06094	0.966721	1.50636	10	3.03413	0.999955	1.34183	11	3.19412	0.9484	1.73347	4	3.22827	0.996536	1.92463	3	2.97575	0.999242	1.35047	5	0.412999	10	2.55944	0.988491	1.53443	10	3.22615	0.31865	2.62717	10	3.29512	0.306803	2.60884	11	2.99781	0.226053	2.28341	5	2.95973	0.457265	1.94156	3	3.24913	0.520399	2.49107	5	0.490034	10	2.60366	0.898081	1.11605	10	2.64923	0.903797	1.25442	10	3.02992	0.956806	1.39264	11	3.0538	0.9913	1.38693	5	2.6287	0.885792	0.97599	3	2.35839	0.601597	1.01089	5	0.295662	7	2.4584	0.999335	1.25435	10	2.61319	0.980056	1.47892	10	2.76307	0.809508	1.65662	11	2.99852	0.413626	1.90313	5	2.76381	0.885628	1.59818	3	2.86574	0.646625	1.56689	5	0.627556	9	2.54303	0.997225	0.861109	10	2.43925	0.996614	1.06624	9	2.76333	0.999257	1.10078	10	2.79566	0.996307	1.3068	4	2.42075	0.99471	0.884369	1	3.81624		2.29144	3	0.496691	9	2.70877	0.999736	1.41431	7	2.92143	0.913574	1.22031	8	3.14709	0.873293	1.55309	8	2.68393	0.972761	0.972291	5	2.68823	0.999303	1.32682	3	2.5992	0.964373	1.07162	5	1.20986	9	3.79885	0.999926	1.60193	10	3.38711	0.999016	0.679691	10	4.40787	0.498374	2.08811	11	4.94348	0.480343	2.84938	5	3.77123	0.999027	2.06761	3	4.05152	0.979118	1.59067
mmu-miR-7075-3p	5	2.97778	9	0.50109	0.914663	0.950093	10	0.444735	0.592811	0.92666	10	0.762987	0.956434	1.1215	11	0.477976	0.848553	0.854669	5	0.267922	0.464444	0.78221	3	0.38513	0.741914	0.877122	5	1.70137	10	0.627988	0.932631	0.994828	10	0.407371	0.887902	0.915921	10	0.555668	0.816237	0.81825	11	0.888656	0.980336	1.23752	5	0.552677	0.902378	0.989781	3	0.175367	0.677157	0.975444	4	2.42348	10	0.561107	0.998332	1.02138	9	1.76816	0.954133	3.00317	10	0.970676	0.998872	1.0137	11	1.22843	0.985931	1.23096	5	0.614255	0.985594	1.14916	3	0.644356	0.959954	1.19308	5	2.99476	10	1.39207	0.324396	2.47451	10	0.0576697	0.964514	1	10	0.0597631	0.940705	1.04297	11	0.161381	0.61005	1.10724	4	1.54222	0.251957	2.99215	3	1.82296	0.121481	3.78636	5	2.22208	9	0.372878	0.839011	0.985241	10	0.151647	0.973133	1.0392	10	0.0679988	0.84809	0.999556	11	0.149714	0.977835	1.06416	4	0.128806	0.963572	0.994638	3	0.0792724	0.810297	1.01549	5	3.06918	10	0.233331	0.732884	0.560678	10	1.23112	0.941177	1.12464	10	1.44095	0.994362	0.918663	11	0.928305	0.945648	0.901609	5	0.134085	0.560146	0.54128	3	0.16767	0.715125	0.54686	5	2.62826	9	0.203936	0.960291	0.899407	10	0.898567	0.986173	1.04639	9	1.1908	0.999005	1.8909	10	0.596964	0.98953	0.910629	5	0.347793	0.997564	1.00499	2	2.04898	0.784619	3.43366	5	3.91121	8	0.525684	0.972927	0.610881	10	0.882539	0.995782	0.663282	10	0.836888	0.999955	0.675694	11	0.799223	0.994103	0.7014	4	0.97131	0.996536	1.06431	3	0.149941	0.999242	0.582603	5	1.77686	10	0.110163	0.988491	0.559137	10	0.461825	0.543999	0.630073	10	0.576508	0.60774	0.812377	11	0.271305	0.2137	0.612996	5	0.204604	0.457265	0.61607	3	0.3143	0.520399	0.655175	5	2.59182	10	0.405609	0.774386	0.918324	10	0.562712	0.754501	1.16227	10	0.679499	0.963768	0.926954	11	0.818243	0.9913	1.19065	5	0.433379	0.727718	0.930501	3	0.137796	0.467562	0.91102	5	1.45888	7	0.53513	0.999335	0.963625	10	0.161023	0.980056	0.980506	10	0.126052	0.809508	0.974588	11	0.0147082	0.381283	0.876141	5	0.345362	0.892099	0.926642	3	0.34072	0.748744	1.22561	5	3.25229	9	0.147159	0.997225	0.719555	10	0.628333	0.996614	0.767315	9	0.977184	0.999257	1.2211	10	0.541043	0.996307	0.730194	4	0.0152708	0.99471	0.644737	1	1.39582		1.69655	3	4.44154	9	1.15447	0.999736	1.42779	7	1.60278	0.906103	3.9017	8	1.34704	0.873293	2.52354	8	1.07169	0.972761	1.43333	5	0.714729	0.999303	0.940064	3	0.163292	0.920358	0.960757	5	4.27287	9	0.182056	0.999926	0.633468	10	0.68025	0.999016	0.871709	10	0.931398	0.992797	0.656361	11	0.920021	0.973153	0.830813	5	0.179148	0.999027	0.607504	3	0		0.607504
mmu-miR-488-5p	5	2.97778	9	0.527406	0.942941	0.953426	10	0.468833	0.674779	0.929248	10	0.576516	0.974616	0.993563	11	0.683314	0.848553	1.08269	5	0.592257	0.968062	1.08682	3	0.74249	0.78251	1.0473	5	1.70137	10	0.322895	0.73876	0.921783	10	0.431895	0.980126	0.949397	10	0.320257	0.732385	0.970701	11	0.468439	0.940667	1.00345	5	0.540026	0.838208	1.01439	3	0.592671	0.291282	1.1373	4	2.42348	10	0.346741	0.994491	1.07011	9	0.274346	0.968657	0.867915	10	0.396041	0.998872	1.0471	11	0.370804	0.99117	0.920953	5	0.252834	0.887233	0.947761	3	0.267509	0.876163	1.02856	5	2.99476	10	0.379807	0.336408	1.21412	10	0.292679	0.791966	1.04655	10	0.339659	0.730256	1.24124	11	0.32191	0.561981	1.14832	4	0.3202	0.261979	1.1167	3	0.265711	0.666235	1.0825	5	2.22208	9	0.28788	0.874697	1.02792	10	0.352511	0.555013	1.10744	10	0.298806	0.90996	1.06449	11	0.345794	0.82008	1.12762	4	0.210319	0.945927	0.965311	3	0.365829	0.898303	1.14557	5	3.06918	10	0.549647	0.777	1.04385	10	0.221731	0.85595	1.00041	10	0.270075	0.9892	0.946357	11	0.2946	0.995689	1.00574	5	0.31292	0.968345	0.9826	3	0.490758	0.715125	1.16095	5	2.62826	9	0.275183	0.960291	0.887354	10	0.273782	0.986173	0.928804	9	0.337075	0.999005	0.934719	10	0.434961	0.98953	0.988775	5	0.375283	0.997564	0.941885	2	0.56317	0.860367	1.1079	5	3.91121	8	0.590347	0.995382	0.99594	10	0.490666	0.974728	0.938706	10	0.350763	0.999955	0.827701	11	0.61375	0.989345	0.997644	4	0.398723	0.996536	0.874174	3	0.547031	0.999242	0.991138	5	1.77686	10	0.264129	0.988491	1.19908	10	0.411274	0.333363	1.20029	10	0.473466	0.306803	1.45291	11	0.436183	0.218863	1.37942	5	0.485704	0.457265	1.40729	3	0.359106	0.607834	1.11453	5	2.59182	10	0.393833	0.70089	1.04786	10	0.248475	0.649395	1.04711	10	0.482988	0.953857	0.964648	11	0.379625	0.9913	1.13047	5	0.162248	0.999748	0.923581	3	0.293588	0.619742	1.03262	5	1.45888	7	0.244289	0.999335	1.09558	10	0.240827	0.995729	1.04618	10	0.498731	0.809508	1.32365	11	0.367791	0.581339	1.17212	5	0.355411	0.931513	1.07112	3	0.501286	0.659868	1.22543	5	3.25229	9	0.309388	0.997225	1.12571	10	0.329631	0.996614	1.1077	9	0.37833	0.999257	1.16875	10	0.617685	0.996307	1.26267	4	0.127439	0.99471	0.91221	1	0.615388		1.33675	3	4.44154	9	0.287852	0.999736	0.998015	7	0.266928	0.956799	0.96258	8	0.373329	0.873293	1.04753	8	0.142363	0.972761	0.809752	5	0.265476	0.999303	1.00188	3	0.353199	0.909444	1.01777	5	4.27287	9	0.533965	0.999926	1.24327	10	0.293616	0.999016	1.10563	10	0.558014	0.56063	1.27548	11	0.618413	0.480343	1.37631	5	0.500831	0.999027	1.27147	3	0.404016	0.993591	1.12431
mmu-let-7a-1-3p	5	9.86744	9	5.29596	0.942659	0.904787	10	4.99184	0.398622	0.796835	10	5.26812	0.904765	0.843128	11	5.49573	0.981418	1.04476	5	5.57215	0.919061	1.03887	3	5.20429	0.817919	0.760757	5	11.0647	10	3.99214	0.500316	0.75581	10	4.23453	0.855766	0.909088	10	3.73634	0.526639	0.588915	11	4.20009	0.563852	0.797414	5	3.97937	0.658055	0.759776	3	4.30807	0.810026	0.795024	4	11.5308	10	3.43509	0.66439	0.738022	9	3.55664	0.954133	0.678082	10	3.75702	0.998872	0.961239	11	3.46149	0.985931	0.693874	5	3.56774	0.867245	0.862952	3	3.15718	0.762187	0.423558	5	10.5169	10	4.29117	0.227579	1.80921	10	3.38054	0.999719	0.925469	10	3.54925	0.840887	1.10635	11	3.56226	0.942668	1.10989	4	3.79146	0.631755	1.41007	3	3.13211	0.729894	0.911958	5	11.0189	9	3.97257	0.646651	0.904289	10	3.6235	0.531831	0.754103	10	4.30822	0.915434	1.08662	11	4.34818	0.785507	1.1223	4	4.04457	0.656765	0.9579	3	4.65953	0.619186	1.51202	5	11.1999	10	3.84076	0.8578	0.914614	10	3.69671	0.910107	1.0008	10	3.32836	0.856496	0.816603	11	3.60802	0.995585	0.906562	5	3.52201	0.925874	0.805229	3	3.77785	0.929815	1.03459	5	10.5571	9	3.08561	0.960291	0.666414	10	3.32761	0.986173	0.899904	9	3.62124	0.999005	1.12061	10	3.99365	0.98953	1.4867	5	3.74937	0.997564	1.31781	2	4.43542	0.737783	1.85851	5	11.4135	8	3.78543	0.972455	1.10938	10	3.57718	0.974728	0.948027	10	2.73698	0.999955	0.5359	11	3.33247	0.992361	0.797646	4	3.03023	0.996536	0.813359	3	3.35475	0.999242	0.799007	5	10.2027	10	3.21395	0.988491	0.947898	10	3.57816	0.396632	1.26228	10	3.49272	0.37438	1.3481	11	3.68233	0.213295	1.48757	5	4.20566	0.457265	2.13306	3	3.37652	0.561684	0.933684	5	10.2718	10	3.17363	0.68497	0.525736	10	3.73462	0.728637	1.12216	10	3.28301	0.953857	0.322744	11	3.93773	0.9913	0.882795	5	3.04789	0.561497	0.483181	3	2.65241	0.280145	0.450686	5	10.5636	7	2.61891	0.999335	1.03061	10	3.33852	0.980056	1.13265	10	3.69277	0.809508	1.36338	11	3.45687	0.742666	1.24813	5	3.6755	0.885628	1.008	3	3.68254	0.670609	1.03823	5	10.8512	9	3.9723	0.997225	0.942285	10	3.07249	0.996614	0.649445	9	3.83186	0.999257	0.778066	10	3.75544	0.996307	0.957575	4	3.77126	0.99471	1.04757	1	4.53169		1.40507	3	11.0532	9	5.21621	0.999736	1.22824	7	5.84919	0.798682	1.3746	8	5.87246	0.873293	1.98905	8	4.92344	0.972761	0.888858	5	4.91294	0.999303	0.870737	3	5.3272	0.972723	0.874967	5	11.448	9	4.12796	0.999926	2.48133	10	3.48278	0.999016	1.06714	10	5.56457	0.465729	3.98583	11	5.11544	0.480343	2.96616	5	4.55318	0.999027	3.76054	3	5.07552	0.979118	3.87262
mmu-let-7a-2-3p	5	1.35671	9	0.305219	0.937522	0.971315	10	0.271867	0.520061	0.95295	10	0.284942	0.863743	0.969194	11	0.419396	0.905172	0.996092	5	0.351107	0.989443	1.00333	3	0.443433	0.772018	1.11637	5	1.61985	10	0.404577	0.759678	0.850932	10	0.465153	0.910243	0.854971	10	0.307152	0.63382	0.770506	11	0.514711	0.978993	1.0092	5	0.73507	0.697149	1.09784	3	0.491659	0.91121	0.932593	4	2.1621	10	0.360767	0.743414	0.94298	9	0.534531	0.967078	1.09178	10	0.466293	0.998872	1.07138	11	0.486419	0.99117	1.05719	5	0.64915	0.835681	1.2192	3	0.970239	0.800961	1.26879	5	2.2248	10	0.544107	0.584177	1.14177	10	0.286992	0.960299	0.951064	10	0.484285	0.797454	1.12347	11	0.496695	0.854026	1.06791	4	0.613336	0.72712	1.11942	3	0.420335	0.901018	0.945254	5	2.11676	9	0.561513	0.689359	0.95207	10	0.715296	0.967808	0.989481	10	0.634782	0.867362	0.96506	11	0.704123	0.948457	1.03402	4	0.684416	0.957549	0.948312	3	0.557273	0.898303	1.03346	5	2.20877	10	0.647747	0.791857	1.16369	10	0.388886	0.918572	1.11933	10	0.479615	0.982564	1.08937	11	0.589448	0.907686	1.18851	5	0.417074	0.982276	1.08025	3	0.855237	0.861845	1.5948	5	2.18564	9	0.178669	0.960291	0.958487	10	0.22549	0.986173	1.0098	9	0.317058	0.999005	1.11205	10	0.489912	0.98953	1.18827	5	0.433186	0.997564	1.08383	2	0.642502	0.672496	1.39431	5	2.22389	8	0.502058	0.986829	1.016	10	0.678584	0.966721	1.04482	10	0.290087	0.999955	0.781903	11	0.653434	0.9484	1.09398	4	0.56855	0.996536	0.982213	3	0.365226	0.999242	0.908383	5	1.44594	10	0.383304	0.988491	0.836279	10	0.844226	0.332531	1.27933	10	0.605384	0.53105	1.20146	11	0.723555	0.285918	1.21278	5	0.828282	0.457265	1.37715	3	0.590622	0.763823	1.02066	5	2.20103	10	0.284836	0.68497	0.699309	10	0.415617	0.573592	0.776946	10	0.338803	0.953396	0.725509	11	0.567718	0.9913	0.879336	5	0.290389	0.588198	0.663148	3	0.116448	0.319265	0.625273	5	1.77536	7	0.130491	0.999335	0.976204	10	0.344962	0.980056	1.17217	10	0.439041	0.809508	1.19577	11	0.3004	0.579536	1.07108	5	0.338195	0.885628	1.21927	3	0.346385	0.695744	1.12124	5	2.64949	9	0.49582	0.998918	0.953962	10	0.373565	0.996614	0.837392	9	0.355917	0.999257	0.8321	10	0.454212	0.996307	0.925767	4	0.353802	0.99471	0.814091	1	0.546996		0.944425	3	0.955894	9	0.663308	0.999736	1.11381	7	0.708521	0.989519	0.855709	8	0.865169	0.873293	1.1579	8	0.462132	0.972761	0.827964	5	0.80366	0.999303	1.14458	3	0.525224	0.884519	0.938555	5	2.36319	9	0.894614	0.999926	1.30471	10	0.899626	0.999016	1.02359	10	1.37706	0.465729	1.64054	11	1.4086	0.480343	1.79158	5	0.929243	0.999027	1.39678	3	1.38598	0.979118	1.08526
mmu-let-7a-5p	5	0.0946836	9	15.7139	0.942659	1.01203	10	15.2203	0.242138	0.700699	10	15.7013	0.904765	1.05558	11	15.6308	0.981418	0.987023	5	15.6248	0.968062	1.01718	3	15.3567	0.642447	0.769541	5	0	10	15.7838	0.915204	0.976456	10	15.6586	0.822648	0.822609	10	15.2916	0.526639	0.711542	11	15.7221	0.796826	0.791189	5	15.6774	0.838208	0.723228	3	15.8712	0.899788	0.837987	4	0	10	16.2402	0.604631	1.29089	9	15.9858	0.954133	1.08421	10	15.496	0.998872	0.819159	11	15.3856	0.985931	0.745087	5	15.8719	0.991416	1.17075	3	15.661	0.753863	0.857825	5	0	10	14.6405	0.613198	0.722096	10	15.4275	0.668953	1.28128	10	15.3522	0.723936	1.18161	11	15.3634	0.815734	1.20082	4	14.8536	0.802839	0.785467	3	15.0823	0.938143	0.986734	5	0.0545447	9	15.7575	0.975874	0.894551	10	15.3441	0.555013	0.770984	10	15.9254	0.90996	1.01172	11	15.8919	0.88259	0.950251	4	15.7708	0.999753	0.903159	3	16.1259	0.71702	1.1144	5	0.0280102	10	15.5421	0.755702	1.06617	10	15.6136	0.793555	1.39783	10	15.1462	0.815594	0.75729	11	15.6442	0.615844	1.18259	5	15.7953	0.474254	1.365	3	15.4932	0.939606	1.23926	5	0.0644392	9	15.6829	0.960291	1.74498	10	15.5217	0.986173	1.53422	9	15.7266	0.999005	1.65272	10	15.3858	0.98953	1.386	5	15.685	0.997564	1.46608	2	14.7503	0.880478	0.840237	5	0.0361677	8	14.9136	0.972455	1.03411	10	14.6071	0.966721	0.881544	10	15.4915	0.999955	1.57563	11	14.5649	0.9484	0.609764	4	14.6233	0.996536	0.780273	3	15.561	0.999242	1.62922	5	0.194849	10	15.6176	0.988491	0.598337	10	15.8519	0.31865	0.471116	10	16.0705	0.306803	0.641038	11	16.0526	0.077446	0.569018	5	15.5638	0.457265	0.449734	3	15.996	0.520399	0.516516	5	0.0287318	10	15.8757	0.698547	1.33288	10	15.9576	0.445872	1.17495	10	15.5114	0.98516	0.791229	11	15.3463	0.9913	0.871341	5	16.0895	0.561497	1.34395	3	16.0043	0.492465	1.34287	5	0	7	16.1471	0.999335	0.899873	10	15.998	0.980056	0.786072	10	16.1843	0.912425	0.915081	11	15.3492	0.413626	0.573561	5	15.8089	0.885628	0.7924	3	15.5114	0.646625	0.645484	5	0.10356	9	15.3575	0.997225	0.811239	10	15.9053	0.996614	1.07089	9	15.4059	0.999257	0.917365	10	15.3326	0.996307	0.892619	4	15.416	0.99471	1.1621	1	14.9674		0.678116	3	0	9	16.251	0.999736	0.972648	7	16.0847	0.98435	0.937273	8	15.6186	0.873293	0.720174	8	16.0283	0.972761	1.07568	5	16.4721	0.999303	0.944558	3	16.4153	0.97767	1.29884	5	0	9	15.8903	0.999926	0.607753	10	16.6563	0.999016	1.76746	10	15.3511	0.465969	0.361207	11	15.6549	0.548223	0.55309	5	15.7774	0.999027	0.405553	3	15.3041	0.979118	0.299141
mmu-let-7b-3p	5	2.80946	9	3.71065	0.954022	0.971847	10	2.95533	0.164419	0.640997	10	3.38848	0.828843	0.816778	11	3.58248	0.940663	1.00678	5	3.69827	0.9601	1.24647	3	3.69344	0.936248	1.08766	5	2.37788	10	3.39292	0.738885	0.782022	10	3.58815	0.896786	0.883038	10	3.21319	0.527626	0.712806	11	3.53243	0.81774	0.887098	5	3.443	0.808336	0.893302	3	2.5494	0.26475	0.48075	4	1.82785	10	2.47043	0.730683	0.941635	9	2.85144	0.99694	1.04926	10	2.62551	0.998872	0.954545	11	2.43943	0.985931	0.833391	5	2.82739	0.986025	0.927272	3	1.98109	0.7812	0.76806	5	2.14725	10	2.67116	0.515297	0.745625	10	3.12959	0.853199	1.05353	10	3.22667	0.787511	1.01646	11	3.15293	0.773468	1.152	4	2.52588	0.645698	0.735231	3	2.52201	0.460069	0.745027	5	2.11862	9	3.21861	0.292295	0.777299	10	3.12969	0.508711	0.770384	10	3.41051	0.84809	0.934495	11	3.67044	0.907574	1.02738	4	3.52254	0.728	0.966377	3	3.60523	0.977558	1.10188	5	2.83669	10	3.10575	0.993571	0.882475	10	3.15893	0.947681	1.0248	10	2.57952	0.566687	0.67066	11	2.95834	0.941037	0.874813	5	2.83171	0.646473	0.766546	3	3.38118	0.968105	1.01033	5	3.18157	9	3.2179	0.960291	1.18267	10	3.02275	0.986173	0.919816	9	3.4891	0.999005	1.33103	10	3.22267	0.98953	1.17647	5	3.71653	0.997564	1.27954	2	3.57459	0.784619	1.4434	5	2.72948	8	2.89234	0.972455	1.50807	10	2.23464	0.971972	0.853126	10	1.70185	0.999955	0.862382	11	1.99167	0.953405	0.897566	4	2.1715	0.996536	1.06213	3	2.73227	0.999242	1.31757	5	1.78979	10	2.75915	0.998	0.955773	10	2.91921	0.595416	1.0164	10	2.78277	0.836711	1.05263	11	3.18195	0.0850166	1.48552	5	3.19582	0.494632	1.14482	3	2.91407	0.604046	1.16976	5	2.77836	10	2.63483	0.68497	0.670762	10	2.79	0.419118	0.734409	10	2.58758	0.929884	0.56925	11	3.12202	0.9913	0.892851	5	2.6409	0.588198	0.623981	3	2.58547	0.305046	0.581981	5	2.40762	7	2.11229	0.999335	0.61684	10	2.82661	0.980056	1.00605	10	2.70247	0.829303	0.926429	11	2.13887	0.619213	0.694868	5	2.49896	0.981411	0.869761	3	2.22899	0.849553	0.572127	5	2.85026	9	2.55232	0.997225	1.27674	10	2.2392	0.996617	1.01381	9	2.62947	0.999257	1.38402	10	2.48218	0.996307	1.21659	4	2.49343	0.99471	1.50163	1	2.65986		1.43017	3	2.11552	9	3.37253	0.999736	1.01543	7	3.50263	0.955833	0.8168	8	3.48614	0.91525	0.938979	8	3.00188	0.972761	0.835357	5	3.04751	0.999303	0.699763	3	2.74644	0.909444	0.562248	5	2.94491	9	3.1967	0.999926	1.26166	10	2.71512	0.999016	0.995995	10	3.64043	0.465729	2.19208	11	3.45489	0.480343	1.64818	5	2.42162	0.999027	0.894985	3	3.16019	0.979118	0.96173
mmu-let-7b-5p	5	1.21332	9	14.8235	0.917797	1.33466	10	14.463	0.631453	0.986178	10	14.9466	0.85481	1.25457	11	14.519	0.902306	1.0283	5	14.6755	0.968062	1.02958	3	14.2659	0.305126	0.819144	5	1.32091	10	14.5638	0.751832	0.808891	10	14.2262	0.564011	0.651894	10	14.4955	0.530071	0.765685	11	14.3783	0.561064	0.692908	5	14.4353	0.717622	0.674393	3	14.5434	0.677157	0.763982	4	0.881753	10	15.0853	0.743414	1.2414	9	14.977	0.967078	1.15718	10	14.4691	0.998872	0.754183	11	14.5167	0.985931	0.882365	5	15.0045	0.937642	1.1152	3	14.2808	0.845466	1.14101	5	0.733503	10	14.4343	0.737239	0.873429	10	14.8786	0.668953	1.22482	10	14.659	0.982052	1.13109	11	14.9353	0.799072	1.35351	4	14.5742	0.909764	0.913981	3	14.8805	0.449586	1.16538	5	1.0236	9	14.79	0.650903	1.10716	10	14.61	0.915889	0.918801	10	14.8477	0.767953	1.01892	11	14.9093	0.522768	1.14251	4	14.8678	0.48343	1.11095	3	14.8591	0.810297	1.27128	5	0.957002	10	14.2712	0.911947	1.15656	10	14.4669	0.793555	1.49142	10	14.3806	0.864677	1.35008	11	14.7065	0.60725	1.5666	5	14.5421	0.560146	1.35507	3	14.3878	0.929815	1.22638	5	0.748672	9	15.6983	0.960291	1.49746	10	15.5116	0.986173	1.40554	9	15.4913	0.999005	1.27018	10	15.1321	0.98953	1.21656	5	15.4492	0.997564	1.33002	2	14.6176	0.809312	0.697407	5	0.377297	8	13.8632	0.972455	0.803416	10	13.6326	0.966721	0.656136	10	14.5385	0.999955	1.54736	11	13.9333	0.9484	0.812697	4	13.8226	0.996536	0.609957	3	14.3334	0.999242	1.08149	5	1.06343	10	14.4507	0.988491	0.797689	10	15.0723	0.31865	0.752463	10	15.1008	0.306803	0.742953	11	14.9074	0.0888059	0.648116	5	14.4853	0.457265	0.471968	3	14.8658	0.520399	0.658784	5	0.827744	10	15.6765	0.68497	1.21317	10	15.3119	0.855337	1.09227	10	15.3715	0.956851	1.01781	11	15.3039	0.9913	1.2268	5	15.5663	0.604232	1.29933	3	15.6501	0.350716	1.36093	5	0.880205	7	15.361	0.999335	1.38192	10	15.2036	0.980056	1.00893	10	15.4115	0.988674	1.16382	11	15.2143	0.698427	0.965633	5	15.0913	0.885628	0.874305	3	14.5628	0.646625	0.724879	5	1.21344	9	15.202	0.997225	0.94621	10	15.3365	0.996614	1.11301	9	14.5788	0.999257	0.680281	10	14.9929	0.996307	0.80547	4	15.3117	0.99471	1.07386	1	14.6262		0.706154	3	0.788544	9	14.9492	0.999736	1.02552	7	14.906	0.970869	1.22266	8	14.6094	0.951574	0.94628	8	14.8924	0.972761	0.994513	5	15.4237	0.999303	1.70944	3	15.1397	0.928531	1.34881	5	1.53114	9	14.2984	0.999926	0.54901	10	15.1906	0.999016	1.23438	10	14.028	0.465729	0.442508	11	14.4718	0.480343	0.733409	5	14.441	0.999027	0.600823	3	13.9648	0.979118	0.560371
mmu-let-7c-1-3p	5	0.632942	9	1.41097	0.985932	1.00685	10	1.05801	0.282344	0.772693	10	1.23952	0.845847	0.960739	11	1.4835	0.92882	1.09787	5	1.38704	0.977601	0.98908	3	1.53841	0.766773	1.08667	5	0.921754	10	1.39797	0.383895	0.803908	10	1.50443	0.814655	0.898967	10	1.29717	0.526639	0.709354	11	1.66646	0.940667	1.02024	5	1.5768	0.866846	0.93324	3	1.63039	0.702618	0.976971	4	0.336695	10	0.915047	0.951179	0.93137	9	0.764895	0.954133	0.899213	10	1.13352	0.998872	1.10718	11	0.941295	0.99117	0.987157	5	0.943052	0.985594	1.0199	3	0.892883	0.945112	0.90739	5	0.584161	10	1.21317	0.559338	1.24066	10	1.03579	0.974758	1.16083	10	1.12483	0.811941	1.22613	11	1.22119	0.794592	1.16773	4	1.25878	0.802839	1.11672	3	0.967561	0.948698	1.04741	5	0.877017	9	1.20899	0.814644	0.900616	10	0.912338	0.513874	0.620978	10	1.25683	0.90996	0.873385	11	1.25617	0.88259	0.849007	4	1.4281	0.975063	0.92813	3	2.04132	0.792088	1.0388	5	0.576816	10	1.34943	0.754054	1.04139	10	1.28526	0.793555	1.22199	10	1.24312	0.897977	0.965406	11	1.19514	0.944523	1.0146	5	1.0818	0.981616	0.928784	3	1.32828	0.929815	1.07783	5	0.519096	9	1.47816	0.997596	1.17377	10	1.06377	0.986173	0.796553	9	1.48394	0.999005	1.11123	10	1.57577	0.98953	1.30298	5	1.69503	0.997564	1.05393	2	1.87726	0.829869	1.46097	5	0.450821	8	1.52242	0.972455	1.67661	10	1.15189	0.966721	1.24527	10	1.07455	0.999955	1.3255	11	1.21947	0.9484	1.349	4	0.952287	0.996536	1.17508	3	1.31066	0.999242	1.56394	5	0.447666	10	1.28956	0.998	0.802358	10	1.74235	0.341123	1.1303	10	1.47651	0.662022	1.19127	11	1.55742	0.480317	1.06734	5	1.70513	0.482748	1.40837	3	1.66748	0.604046	1.08675	5	0.562094	10	1.20226	0.68497	0.683601	10	1.63272	0.719243	0.994848	10	1.56266	0.956851	0.918826	11	1.77456	0.999035	0.979062	5	1.30531	0.561497	0.782831	3	0.894508	0.297663	0.539616	5	0.467562	7	0.755022	0.999335	0.710419	10	1.15183	0.980056	1.10008	10	1.55126	0.809508	1.533	11	1.18151	0.751795	1.09522	5	1.14656	0.945576	1.28138	3	1.4894	0.646625	1.33105	5	0.912566	9	1.26294	0.997225	1.0646	10	1.34009	0.996614	1.22423	9	1.26141	0.999257	1.07509	10	1.42021	0.996307	1.25008	4	1.41819	0.99471	1.24659	1	1.94004		1.76962	3	0.449228	9	1.82186	0.999736	1.45684	7	2.04363	0.913574	1.21748	8	2.31262	0.873293	1.61306	8	1.48426	0.972761	0.979761	5	1.58079	0.999303	1.26646	3	1.66185	0.97767	1.06212	5	1.13795	9	1.85318	0.999926	1.91039	10	1.19212	0.999016	0.776805	10	2.2897	0.465729	2.55704	11	2.48139	0.480343	2.98619	5	1.86701	0.999027	2.06089	3	2.10039	0.979118	2.20101
mmu-let-7c-2-3p	5	2.22612	9	5.29596	0.942659	0.904107	10	4.99145	0.398622	0.796237	10	5.26812	0.904765	0.842494	11	5.49535	0.981418	1.04343	5	5.57227	0.919061	1.03737	3	5.2035	0.817919	0.76093	5	1.63739	10	3.99081	0.500316	0.75581	10	4.23453	0.855766	0.909088	10	3.73634	0.526639	0.588915	11	4.20009	0.563852	0.797414	5	3.97937	0.658055	0.759776	3	4.30807	0.810026	0.795024	4	1.53579	10	3.43329	0.66439	0.73343	9	3.55664	0.954133	0.678082	10	3.75702	0.998872	0.961239	11	3.46149	0.985931	0.693874	5	3.56774	0.867245	0.862952	3	3.15718	0.762187	0.423558	5	2.50352	10	4.29117	0.227579	1.8189	10	3.38054	0.999719	0.930426	10	3.54925	0.834552	1.11228	11	3.56226	0.942668	1.11584	4	3.79146	0.631755	1.41762	3	3.13211	0.729894	0.916842	5	2.38127	9	3.97024	0.646651	0.904289	10	3.62257	0.531831	0.754103	10	4.30822	0.915434	1.08662	11	4.34818	0.785507	1.1223	4	4.04457	0.656765	0.9579	3	4.65953	0.619186	1.51202	5	2.29626	10	3.84076	0.8578	0.914614	10	3.69671	0.910107	1.0008	10	3.32673	0.856496	0.816603	11	3.60802	0.995585	0.906562	5	3.52201	0.925874	0.805229	3	3.77785	0.929815	1.03459	5	2.05663	9	3.08561	0.960291	0.666414	10	3.32761	0.986173	0.899904	9	3.62124	0.999005	1.12061	10	3.99466	0.98953	1.4867	5	3.74937	0.997564	1.31781	2	4.43542	0.737783	1.85851	5	2.01842	8	3.78543	0.972455	1.10938	10	3.57718	0.974728	0.948027	10	2.73698	0.999955	0.5359	11	3.33191	0.992361	0.797646	4	3.03023	0.996536	0.813359	3	3.35475	0.999242	0.799007	5	2.30724	10	3.21395	0.988491	0.947898	10	3.57947	0.396632	1.26801	10	3.49272	0.37438	1.3481	11	3.68359	0.21322	1.48757	5	4.20566	0.457265	2.13306	3	3.37652	0.561684	0.933684	5	1.98825	10	3.17363	0.68497	0.525736	10	3.73462	0.728637	1.12216	10	3.28115	0.953857	0.322744	11	3.93822	0.9913	0.882795	5	3.04789	0.561497	0.483181	3	2.65241	0.280145	0.450686	5	1.58913	7	2.61891	0.999335	1.03061	10	3.33621	0.980056	1.13265	10	3.69417	0.809508	1.36338	11	3.45687	0.742666	1.24813	5	3.6755	0.885628	1.008	3	3.68536	0.670609	1.03823	5	2.19059	9	3.97343	0.997225	0.942285	10	3.07249	0.996614	0.649445	9	3.83186	0.999257	0.778066	10	3.75612	0.996307	0.957575	4	3.77041	0.99471	1.04633	1	4.53169		1.40507	3	0.79776	9	5.2161	0.999736	1.22926	7	5.84853	0.798682	1.37522	8	5.87205	0.873293	1.99185	8	4.92344	0.972761	0.889592	5	4.91259	0.999303	0.871456	3	5.32741	0.972723	0.875689	5	1.56148	9	4.12659	0.999926	2.46655	10	3.48278	0.999016	1.06714	10	5.56385	0.465729	3.98583	11	5.11544	0.480343	2.96616	5	4.55318	0.999027	3.76054	3	5.07552	0.979118	3.87262
mmu-let-7c-5p	5	0	9	16.1502	0.935939	1.14422	10	15.6707	0.273931	0.81344	10	16.1877	0.867892	1.13228	11	15.9775	0.940663	0.980533	5	15.9963	0.933202	1.02898	3	15.6435	0.627609	0.780686	5	0	10	16.1939	0.881683	0.901637	10	15.9543	0.743792	0.730786	10	15.884	0.526639	0.684769	11	16.0373	0.69824	0.727015	5	16.1535	0.866846	0.750195	3	16.2481	0.871014	0.83888	4	0	10	16.5232	0.585154	1.24453	9	16.3598	0.954133	1.19332	10	15.7879	0.998872	0.805169	11	15.7696	0.985931	0.873357	5	16.3511	0.905018	1.20251	3	16.3818	0.802829	1.14053	5	0	10	15.6724	0.728732	0.844008	10	16.2602	0.69021	1.18054	10	16.0727	0.854924	1.04771	11	16.3064	0.752077	1.36249	4	15.7384	0.744613	0.78281	3	16.0823	0.768945	1.06309	5	0.058604	9	16.1561	0.932011	0.962789	10	15.8245	0.53469	0.716687	10	16.2617	0.886667	0.962218	11	16.2439	0.834521	0.981374	4	16.1733	0.926159	0.949023	3	16.4552	0.754478	1.28256	5	0.0244971	10	15.9163	0.861288	0.961862	10	16.052	0.804493	1.26696	10	15.8122	0.998756	0.952533	11	16.2564	0.60725	1.34798	5	16.1303	0.60391	1.17434	3	15.9579	0.956675	1.24167	5	0	9	17.1166	0.960291	1.7884	10	16.8393	0.986173	1.56072	9	17.043	0.999005	1.64229	10	16.5635	0.98953	1.34465	5	16.9789	0.997564	2.01869	2	15.9966	0.871864	0.798059	5	0	8	15.6258	0.972455	0.8173	10	15.3703	0.966721	0.695624	10	16.2535	0.999955	1.45831	11	15.4002	0.9484	0.592671	4	15.3348	0.996536	0.533505	3	16.1463	0.999242	0.992369	5	0	10	16.1968	0.988491	0.62246	10	16.5932	0.31865	0.467	10	16.6533	0.306803	0.505177	11	16.5441	0.0726365	0.486607	5	16.046	0.457265	0.299983	3	16.4451	0.520399	0.415282	5	0	10	17.1695	0.698547	1.31523	10	17.0924	0.565656	1.22022	10	16.7897	0.993845	0.820088	11	16.6628	0.9913	0.929741	5	17.2538	0.588198	1.41282	3	17.1552	0.443914	1.1161	5	0	7	16.9312	0.999335	1.13682	10	16.7233	0.980056	0.940207	10	16.849	0.912425	0.979615	11	16.2545	0.413626	0.646616	5	16.4951	0.885628	0.802041	3	16.1242	0.646625	0.673094	5	0	9	16.43	0.997225	0.927919	10	16.7937	0.996614	1.17887	9	16.2001	0.999257	0.814291	10	16.3126	0.996307	0.90655	4	16.5307	0.99471	1.1076	1	15.8305		0.651224	3	0	9	16.5933	0.999736	1.04571	7	16.499	0.989519	1.01035	8	16.0672	0.887145	0.843687	8	16.5095	0.986558	1.20886	5	16.9067	0.999303	1.18272	3	16.7656	0.956814	1.41321	5	0.049487	9	16.3759	0.999926	0.541494	10	17.0114	0.999016	1.51369	10	15.7627	0.465729	0.385344	11	16.0815	0.536478	0.600066	5	16.2672	0.999027	0.444682	3	15.786	0.979118	0.41709
mmu-let-7d-3p	5	0.0559215	9	6.69826	0.890143	1.20983	10	6.08145	0.439041	0.784383	10	6.47935	0.957792	0.954836	11	6.8474	0.616504	1.25702	5	6.59042	0.890445	1.01095	3	6.95831	0.772018	1.26346	5	0.069963	10	7.21771	0.981575	0.761587	10	7.47528	0.855766	1.09202	10	6.54611	0.557937	0.703979	11	7.10637	0.992512	0.974401	5	7.25299	0.93036	0.936287	3	6.42843	0.564433	0.508317	4	0.081428	10	6.55622	0.673405	0.554571	9	6.73383	0.954133	0.720409	10	7.24713	0.998872	0.924225	11	6.71101	0.985931	0.660874	5	6.90848	0.887233	0.881109	3	5.44078	0.753875	0.325538	5	0.0980638	10	7.38983	0.416591	1.71349	10	6.97357	0.959019	1.06693	10	7.03002	0.811941	1.32177	11	6.94548	0.942668	1.03995	4	6.82887	0.96752	1.19076	3	6.78233	0.972626	1.22082	5	0.0310626	9	7.12953	0.693224	0.781445	10	6.79001	0.513874	0.59886	10	7.38723	0.931928	0.88629	11	7.44571	0.91759	0.984348	4	7.74642	0.957549	1.20784	3	7.2595	0.838519	0.802406	5	0.110284	10	6.53569	0.992393	0.95277	10	6.73191	0.855766	1.04727	10	6.16754	0.696492	0.781445	11	6.60269	0.95532	1.12305	5	6.18467	0.699045	0.819258	3	6.85739	0.929815	1.27253	5	0.0300793	9	6.43878	0.969923	1.03609	10	6.36811	0.986173	0.997878	9	6.5375	0.999005	1.14383	10	6.69143	0.98953	1.60306	5	7.07387	0.997564	1.48702	2	7.02948	0.820303	1.74415	5	0.195385	8	6.71534	0.972455	1.2523	10	6.54741	0.971972	1.45731	10	6.48253	0.999955	1.15384	11	6.295	0.972217	1.08366	4	6.05463	0.996536	1.09907	3	6.56629	0.999242	1.23511	5	0.0320754	10	6.50463	0.998	1.01185	10	6.67077	0.666309	0.915103	10	6.52222	0.940104	0.933921	11	6.87379	0.319519	1.20881	5	6.83165	0.482748	1.1767	3	6.89759	0.581237	1.19646	5	0.152225	10	6.58906	0.698547	0.817548	10	7.27663	0.566446	1.09357	10	6.64367	0.956851	0.689057	11	7.03019	0.9913	1.10159	5	6.43759	0.604232	0.647845	3	6.18456	0.430625	0.55411	5	0	7	6.4591	0.999335	0.878146	10	6.75065	0.987769	0.849968	10	7.31649	0.809508	1.32712	11	6.44478	0.81331	0.776434	5	6.59638	0.979627	0.788458	3	6.91879	0.900339	0.863897	5	0.231965	9	6.97014	0.997225	1.13427	10	6.64211	0.996614	0.921374	9	7.00065	0.999257	0.930082	10	7.19813	0.996307	1.22996	4	6.97413	0.99471	1.36812	1	7.81488		2.08994	3	0.510228	9	7.56098	0.999736	1.14313	7	7.60446	0.937644	0.965684	8	8.12483	0.873293	1.18785	8	7.198	0.976095	0.889932	5	7.15342	0.999303	0.999316	3	6.24785	0.785892	0.419825	5	0.524994	9	5.89028	0.999926	1.24875	10	6.07759	0.999016	0.849395	10	6.89389	0.465729	1.82506	11	6.96028	0.480343	1.43126	5	5.53764	0.999027	0.741986	3	6.68027	0.979118	1.44261
mmu-let-7d-5p	5	9.24594	9	14.0979	0.967907	0.998097	10	13.8807	0.28754	0.871223	10	14.1603	0.911705	1.0613	11	13.9764	0.79044	0.941288	5	14.0487	0.908747	0.988635	3	13.8052	0.305126	0.818127	5	10.5939	10	14.3223	0.976332	0.914065	10	14.158	0.855364	0.871602	10	14.1919	0.712784	0.898508	11	14.2542	0.890265	0.919555	5	14.2644	0.913631	0.917516	3	14.447	0.936068	0.923229	4	10.7147	10	14.7825	0.617108	1.38446	9	14.433	0.967078	1.06953	10	14.1097	0.998872	0.837794	11	14.0519	0.985931	0.865819	5	14.488	0.955908	1.21331	3	14.3524	0.97028	0.918097	5	10.4501	10	13.2994	0.280535	0.653913	10	13.9983	0.959979	1.01771	10	13.7901	0.825442	0.859138	11	13.8895	0.983703	1.0076	4	13.5289	0.545852	0.678296	3	13.8114	0.857811	0.875141	5	10.0954	9	14.2286	0.83812	0.877285	10	14.0682	0.993283	0.898889	10	14.3019	0.883497	1.00716	11	14.1582	0.919524	0.855955	4	14.0713	0.999753	0.774695	3	14.6736	0.619186	1.26865	5	10.3193	10	14.3144	0.681672	1.25333	10	14.283	0.678647	1.45154	10	14.046	0.862293	0.985319	11	14.3077	0.60725	1.26811	5	14.3759	0.474254	1.26679	3	14.0693	0.927698	1.0514	5	9.63409	9	14.4585	0.960291	1.41433	10	14.2697	0.986173	1.19521	9	14.3333	0.999005	1.25237	10	14.0935	0.98953	1.18423	5	14.4134	0.997564	1.34032	2	13.516	0.820303	0.735617	5	11.0097	8	13.6691	0.972455	0.926819	10	13.2377	0.966721	0.69702	10	14.1675	0.999955	1.50936	11	13.4803	0.9484	0.753806	4	13.359	0.996536	0.741933	3	14.0971	0.999242	1.34684	5	10.3254	10	14.0996	0.988491	0.799052	10	14.508	0.31865	0.791892	10	14.616	0.311136	0.962369	11	14.5195	0.151198	0.746699	5	14.0808	0.457265	0.540508	3	14.5015	0.520399	0.787748	5	10.2667	10	14.4651	0.68497	1.04002	10	14.491	0.423207	1.09487	10	14.5046	0.676181	1.16929	11	14.1634	0.9913	1.03545	5	14.5669	0.561497	1.23257	3	14.5045	0.467562	1.24457	5	10.0731	7	14.7327	0.999335	1.06488	10	14.4461	0.980056	0.830449	10	14.6606	0.870131	0.957568	11	14.1947	0.413626	0.735822	5	14.4205	0.885628	0.814056	3	14.0544	0.646625	0.643825	5	10.5099	9	14.0348	0.997225	0.791417	10	14.5615	0.996614	1.13135	9	14.0784	0.999257	0.792277	10	14.1149	0.996307	0.879608	4	14.0687	0.99471	0.897362	1	13.9727		0.772581	3	8.67405	9	14.7573	0.999736	0.923526	7	14.578	0.937644	0.800305	8	14.2498	0.873293	0.6986	8	14.5998	0.972761	0.827614	5	14.8446	0.999303	0.870111	3	15.1543	0.909444	1.32839	5	10.0838	9	14.3823	0.999926	0.797796	10	14.6984	0.999016	1.28506	10	13.6814	0.465729	0.444046	11	14.0964	0.49126	0.658325	5	14.3366	0.999027	0.774216	3	13.6929	0.979118	0.450824
mmu-let-7e-3p	5	7.67557	9	2.58365	0.942659	1.19921	10	2.36734	0.783002	1.0437	10	2.48803	0.995544	1.0944	11	2.55882	0.940663	1.14056	5	2.62121	0.852982	1.32662	3	2.5195	0.970035	1.04718	5	7.21106	10	2.95104	0.981575	0.890289	10	2.88036	0.940505	0.892748	10	2.67431	0.676229	0.727639	11	2.71053	0.81774	0.757802	5	2.96925	0.969269	0.909034	3	2.63557	0.643519	0.761419	4	7.73472	10	2.1112	0.617108	0.7476	9	2.23578	0.954133	0.808925	10	2.26239	0.998872	0.885597	11	2.34883	0.985931	0.950182	5	2.20409	0.774149	0.778409	3	2.7761	0.968176	1.15234	5	7.33113	10	2.86621	0.351357	1.37346	10	2.52707	0.959019	0.994258	10	2.59144	0.811941	0.947479	11	2.40734	0.978581	0.943122	4	2.58917	0.802839	1.10145	3	1.98602	0.554665	0.626812	5	7.67053	9	2.53778	0.817951	0.956699	10	2.2212	0.513874	0.632027	10	2.61699	0.974539	1.02383	11	2.57786	0.907574	0.96325	4	2.53078	0.723531	0.870219	3	2.95897	0.754478	1.33035	5	7.41109	10	2.79637	0.817342	1.34572	10	2.49827	0.915357	0.982546	10	2.40428	0.92452	0.987606	11	2.48717	0.95532	1.01241	5	2.45518	0.910771	0.893047	3	2.71833	0.968105	0.950204	5	7.80238	9	2.25667	0.960291	0.850415	10	2.2675	0.986173	0.894995	9	2.5969	0.999005	1.22116	10	2.55684	0.994358	1.15231	5	2.75827	0.997564	1.11619	2	3.3767	0.467184	1.88063	5	7.23419	8	3.12867	0.984219	1.02319	10	3.12409	0.997927	0.924102	10	2.95798	0.999955	0.893139	11	2.97036	0.9484	0.877934	4	2.44731	0.996536	0.736926	3	2.8661	0.999242	0.802591	5	6.82338	10	2.3423	0.9965	1.00877	10	3.05808	0.31865	1.47373	10	2.32193	0.943315	1.26846	11	2.25332	0.932154	1.11412	5	2.80187	0.457265	1.67525	3	2.38598	0.856878	1.2023	5	7.58929	10	2.19405	0.68497	0.540206	10	2.50148	0.507003	0.795032	10	2.71352	0.956851	0.563963	11	2.65166	0.9913	0.813274	5	2.08275	0.561497	0.477381	3	1.91552	0.297663	0.475022	5	6.59348	7	2.26997	0.999335	0.831712	10	2.64842	0.980056	1.09219	10	2.54205	0.988674	1.11162	11	2.35109	0.73142	0.872994	5	2.37013	0.909192	0.898452	3	2.61381	0.934153	1.16292	5	7.50444	9	2.93516	0.997225	1.09932	10	2.64322	0.996614	0.944996	9	2.89406	0.999257	1.08148	10	2.80609	0.996307	1.08168	4	2.6893	0.99471	1.25284	1	3.35844		1.45248	3	7.98531	9	4.13551	0.999736	0.67546	7	3.70913	0.913574	0.364462	8	4.38685	0.979652	0.644678	8	3.94129	0.972761	0.430807	5	3.79018	0.999303	0.462166	3	2.58866	0.785892	0.225378	5	7.87997	9	2.84698	0.999926	0.808832	10	2.61692	0.999016	0.824893	10	2.99035	0.961878	1.05725	11	3.1237	0.832937	1.10918	5	2.66405	0.999027	0.688564	3	2.88616	0.993591	0.699734
mmu-let-7e-5p	5	7.30992	9	13.1729	0.972841	1.05796	10	12.7545	0.276941	0.809272	10	13.1793	0.959868	1.08265	11	13.0801	0.940663	1.0493	5	13.0338	0.758246	1.01572	3	12.9368	0.764234	0.933072	5	8.01706	10	13.7727	0.852686	0.851734	10	13.7484	0.870534	0.799799	10	13.4737	0.526639	0.810942	11	13.7368	0.761935	0.836387	5	13.7641	0.866846	0.924718	3	13.69	0.695667	0.767997	4	8.45982	10	14.1595	0.585154	1.14249	9	13.929	0.975918	1.03272	10	13.5835	0.998872	0.788192	11	13.7337	0.985931	0.837951	5	13.9188	0.985594	1.19654	3	14.3723	0.753863	1.60814	5	6.87128	10	13.2841	0.783282	0.945501	10	13.7764	0.791966	1.13461	10	13.4823	0.982052	0.942944	11	13.8273	0.778924	1.22262	4	13.1376	0.60701	0.703877	3	13.8454	0.588711	1.15709	5	8.26951	9	13.5669	0.43038	0.893849	10	13.258	0.513874	0.863165	10	13.7076	0.971573	0.967802	11	13.5942	0.352154	0.932602	4	13.7665	0.975287	1.08145	3	13.6756	0.933823	1.09484	5	7.67894	10	14.0674	0.681672	1.36181	10	14.0259	0.690245	1.36865	10	13.7293	0.998242	1.07142	11	14.0372	0.787728	1.42168	5	14.1062	0.474254	1.35826	3	13.9331	0.930457	1.08314	5	7.84263	9	13.9224	0.960291	1.3357	10	13.8774	0.986173	1.42515	9	14.0216	0.999005	1.44512	10	13.8406	0.98953	1.1857	5	14.0812	0.997564	1.68233	2	12.953	0.820303	0.683467	5	6.82039	8	13.964	0.972455	0.764989	10	13.5925	0.966721	0.622565	10	14.7623	0.999955	1.3581	11	13.8595	0.9484	0.665874	4	13.8337	0.996536	0.66998	3	14.244	0.999242	0.834098	5	6.9677	10	13.5838	0.988491	0.534313	10	14.019	0.232142	0.514387	10	14.1366	0.306803	0.583642	11	14.0773	0.0726365	0.498869	5	13.7405	0.457265	0.315491	3	14.0543	0.201555	0.546299	5	7.86326	10	14.2779	0.698547	0.916503	10	14.4074	0.528133	1.08947	10	14.0418	0.963768	0.951439	11	13.9277	0.9913	0.981064	5	14.4322	0.604232	1.16905	3	14.1684	0.627091	1.10287	5	7.37027	7	14.522	0.999335	1.08928	10	14.2507	0.980056	0.851348	10	14.4298	0.928902	0.902071	11	13.8717	0.413626	0.749315	5	13.9809	0.885628	0.788891	3	13.482	0.646625	0.574879	5	8.06084	9	14.1431	0.997225	1.17148	10	14.352	0.996614	1.35488	9	13.5346	0.999257	0.69171	10	13.9403	0.996307	1.02627	4	13.6984	0.99471	0.959873	1	13.8512		0.959982	3	7.57091	9	13.9339	0.999736	0.855738	7	13.7656	0.956799	0.822649	8	13.6238	0.886807	0.953003	8	13.872	0.973507	1.01606	5	14.2913	0.999303	1.13715	3	14.212	0.960554	1.32906	5	8.47017	9	14.2119	0.999926	0.570279	10	14.7242	0.999016	1.31334	10	13.3517	0.465729	0.354812	11	13.6873	0.480343	0.476815	5	14.2353	0.999027	0.555861	3	13.3688	0.979118	0.296605
mmu-let-7f-1-3p	5	0.0464896	9	2.3619	0.890143	0.913099	10	2.15267	0.173274	0.72669	10	2.28148	0.812689	0.695772	11	2.51262	0.884868	0.974662	5	2.71804	0.929446	1.04595	3	2.54768	0.871578	0.904572	5	0.282518	10	1.78478	0.596413	0.763168	10	2.04549	0.855766	0.787843	10	1.63655	0.555557	0.735724	11	2.12795	0.87875	0.929768	5	1.78137	0.480242	0.706941	3	2.15254	0.866102	0.88617	4	0.503337	10	1.81245	0.743414	0.772925	9	1.99665	0.967078	0.85916	10	1.9783	0.998872	0.869166	11	1.69798	0.985931	0.688426	5	2.00262	0.939842	0.920488	3	1.76673	0.845466	1.03402	5	0.467415	10	2.38687	0.226521	1.46577	10	1.82784	0.990983	1.10369	10	1.98127	0.811941	1.11327	11	1.94959	0.942668	1.0439	4	1.8989	0.951803	1.10508	3	1.59751	0.52691	0.805528	5	0.466182	9	2.34183	0.887687	0.991317	10	2.15563	0.571554	0.759514	10	2.4886	0.951325	0.983492	11	2.64565	0.33437	1.1068	4	2.40163	0.947892	0.945592	3	2.95559	0.71702	1.16358	5	0.564103	10	1.93171	0.956125	0.856891	10	1.97898	0.85595	0.956911	10	1.81324	0.982564	0.928398	11	1.9457	0.95532	1.0258	5	2.06222	0.751948	1.13621	3	2.18754	0.554322	1.26053	5	0.214971	9	1.59182	0.960291	0.951316	10	1.64017	0.986173	0.929592	9	1.67473	0.999005	1.0066	10	2.13673	0.98953	1.57534	5	2.02411	0.997564	1.16336	2	2.51398	0.726645	1.80125	5	0.691693	8	2.05366	0.972455	1.49219	10	1.90619	0.966721	1.08986	10	1.40982	0.999955	0.940052	11	1.99766	0.9484	1.20483	4	1.58428	0.996536	0.932224	3	1.91089	0.999242	1.08173	5	0.216072	10	1.79987	0.988491	1.04095	10	2.14662	0.486183	1.69722	10	1.67788	0.810795	1.09712	11	2.08668	0.176237	1.43952	5	2.44245	0.457265	1.92745	3	2.06638	0.533141	1.35594	5	0.364609	10	1.51363	0.68497	0.627345	10	1.72663	0.62834	1.02413	10	1.58905	0.956851	0.473503	11	2.10745	0.9913	1.17601	5	1.22483	0.561497	0.574874	3	1.51795	0.368133	0.766146	5	0.130619	7	1.39528	0.999335	0.963356	10	1.46181	0.980056	0.95102	10	1.85918	0.809508	1.23608	11	1.48927	0.902336	1.0612	5	1.63946	0.903492	1.12422	3	1.79157	0.661726	1.38735	5	0.355243	9	2.10199	0.997225	0.9327	10	1.65565	0.996614	0.710219	9	1.82591	0.999257	0.780952	10	2.24478	0.996307	1.03775	4	1.85844	0.99471	0.936578	1	2.60204		1.26563	3	0.0644189	9	2.82005	0.999736	1.10027	7	2.81002	0.987971	0.665685	8	3.02514	0.951574	0.885191	8	2.38656	0.972761	0.559111	5	2.37738	0.999303	0.675077	3	2.15545	0.862786	0.46641	5	0.472446	9	2.50936	0.999926	0.941283	10	2.08711	0.999016	0.542027	10	2.98662	0.499094	1.3114	11	3.10553	0.480343	1.60641	5	2.57481	0.999027	1.12245	3	3.18958	0.979118	1.55879
mmu-let-7f-5p	5	0.381696	9	15.3068	0.944315	1.00672	10	14.8337	0.240494	0.623923	10	15.2831	0.90936	0.969367	11	15.4204	0.931636	1.08007	5	15.2838	0.867485	0.927014	3	15.1445	0.764234	0.860334	5	0.271833	10	14.5051	0.852686	0.759035	10	14.639	0.939967	0.929549	10	14.1776	0.622148	0.510296	11	14.6591	0.940667	0.765113	5	14.294	0.686741	0.582117	3	14.7951	0.983211	0.934538	4	0.303708	10	14.4863	0.686478	1.42964	9	14.1899	0.968657	0.973103	10	13.8136	0.998872	0.749077	11	13.7991	0.985931	0.851826	5	14.0287	0.9758	1.11326	3	13.9793	0.925534	0.732809	5	0.389863	10	12.7168	0.441377	0.644275	10	13.5727	0.817912	1.23966	10	13.6697	0.652489	1.1884	11	13.4283	0.942668	0.99616	4	12.9337	0.607345	0.689808	3	13.0891	0.729894	0.800713	5	0.325453	9	14.0659	0.667863	0.839896	10	13.7885	0.608518	0.885667	10	14.3728	0.953574	1.14006	11	14.2625	0.961739	1.03809	4	14.1563	0.77824	0.901326	3	14.5589	0.754478	1.11197	5	0.365934	10	14.0386	0.754054	1.25426	10	13.8924	0.915357	1.16835	10	13.4155	0.675866	0.788324	11	13.8915	0.95532	1.0588	5	14.0558	0.789934	1.2868	3	14.0594	0.929815	1.15656	5	0.324508	9	14.073	0.960291	1.30492	10	14.1178	0.986173	1.21135	9	14.2008	0.999005	1.17608	10	13.8787	0.98953	1.03823	5	14.0415	0.997564	0.922514	2	13.4322	0.898171	0.705884	5	0.179613	8	13.4208	0.9733	0.928501	10	12.866	0.966721	0.661585	10	13.7152	0.999955	0.965652	11	12.7098	0.9484	0.577122	4	12.9421	0.996536	0.578867	3	13.9142	0.999242	1.34925	5	0.538421	10	14.2453	0.988491	0.677143	10	14.0951	0.31865	0.500181	10	14.5055	0.306803	0.685908	11	14.3907	0.0892684	0.541414	5	14.2336	0.457265	0.508438	3	14.542	0.520399	0.767659	5	0.271085	10	14.1069	0.68497	1.26351	10	14.229	0.306248	1.32839	10	13.8311	0.963768	1.09036	11	13.6702	0.9913	0.932029	5	14.1635	0.588198	1.12203	3	14.2907	0.582806	1.81639	5	0.425773	7	14.0737	0.999335	0.67885	10	14.0642	0.980056	0.795258	10	14.2398	0.854776	0.779917	11	13.3771	0.413626	0.480194	5	14.0737	0.885733	0.795187	3	13.684	0.646625	0.610697	5	0.570407	9	13.2024	0.997225	0.805521	10	13.8223	0.996614	1.11135	9	13.8152	0.999257	1.29881	10	13.3046	0.996307	0.935467	4	13.2549	0.99471	1.13901	1	13.5391		1.04655	3	0.185221	9	15.2251	0.999736	0.850083	7	14.9927	0.937644	0.700715	8	14.5603	0.873293	0.589896	8	14.8909	0.972761	0.724479	5	15.2609	0.999303	0.930642	3	15.51	0.970502	1.17893	5	0.244127	9	14.7307	0.999926	0.875332	10	14.9298	0.999016	0.99038	10	14.1965	0.519682	0.610762	11	14.3085	0.570714	0.662662	5	14.2877	0.999027	0.555318	3	14.0918	0.979118	0.518078
mmu-let-7g-3p	5	0	9	3.9037	0.937522	1.13688	10	3.90514	0.705742	1.153	10	3.80217	0.956434	0.959525	11	3.84114	0.940663	1.08868	5	3.80816	0.94969	1.09881	3	4.12099	0.48814	1.28605	5	0	10	5.18282	0.986301	0.816842	10	5.38915	0.855766	1.09799	10	4.96307	0.766087	0.802941	11	5.24576	0.940667	0.967416	5	5.27691	0.907946	1.01184	3	5.12357	0.985664	0.97737	4	0.108497	10	4.59666	0.617108	0.666831	9	4.7134	0.954133	0.747945	10	5.0536	0.998872	1.09145	11	4.9112	0.99117	0.892984	5	4.87163	0.924525	0.801073	3	4.02104	0.800961	0.954713	5	0	10	4.981	0.613198	1.19772	10	4.66046	0.975793	0.956714	10	4.86632	0.843743	1.12744	11	4.94274	0.87564	1.19898	4	4.82375	0.880644	1.13994	3	5.11885	0.476803	1.38494	5	0.0863472	9	4.96594	0.650903	0.909678	10	4.99606	0.722776	0.922714	10	5.024	0.764187	0.876446	11	5.08547	0.670487	0.923918	4	5.01174	0.612228	0.899482	3	5.46941	0.810297	1.14232	5	0.0808891	10	5.30163	0.791857	1.30142	10	5.36539	0.686601	1.36861	10	5.16607	0.918724	1.28013	11	4.9988	0.995585	1.07374	5	4.90329	0.901054	1.00299	3	5.33305	0.927698	1.39697	5	0.0759914	9	4.59348	0.960291	0.84341	10	4.41703	0.986173	0.700783	9	4.95762	0.999005	0.957676	10	5.06999	0.98953	1.13375	5	4.90384	0.997564	1.48606	2	5.35828	0.860174	1.32181	5	0.101988	8	4.749	0.972455	1.11483	10	4.74299	0.966721	1.12084	10	4.03985	0.999955	1.03655	11	4.61249	0.9484	1.42461	4	4.51142	0.996536	1.18751	3	4.59547	0.999242	1.22864	5	0	10	3.49257	0.988491	0.750575	10	4.3275	0.367995	1.68691	10	4.44147	0.326606	1.6403	11	4.68385	0.183242	2.07307	5	4.37391	0.48673	1.64908	3	4.54287	0.520399	1.61377	5	0	10	4.42582	0.68497	0.599972	10	4.96051	0.826737	1.1675	10	4.38004	0.50194	0.6755	11	5.11662	0.9913	1.08562	5	4.02828	0.588198	0.754145	3	4.14251	0.352064	0.604519	5	0	7	4.19246	0.999335	1.09862	10	5.01439	0.980056	1.6537	10	5.03587	0.809508	1.42291	11	5.20563	0.49211	1.63292	5	4.96527	0.885628	1.10966	3	5.02823	0.667084	1.17084	5	0.0866019	9	4.98396	0.997225	0.877325	10	4.22953	0.996614	0.775857	9	5.02286	0.999257	0.894468	10	4.69766	0.996307	0.711157	4	4.76297	0.99471	0.779469	1	5.70236		1.41565	3	0	9	4.45352	0.999736	1.53019	7	5.01293	0.772167	2.24263	8	4.83223	0.873293	2.56002	8	4.36413	0.972761	1.57083	5	4.17527	0.999303	2.2397	3	4.35957	0.909444	1.09928	5	0.0254613	9	4.09969	0.999926	1.13805	10	3.25822	0.999016	0.456698	10	5.24085	0.465729	3.12729	11	4.64076	0.480343	2.22028	5	3.7988	0.999027	1.51402	3	4.55646	0.979118	1.64306
mmu-let-7g-5p	5	0.558594	9	14.395	0.890143	0.907703	10	14.0624	0.18684	0.695746	10	14.3537	0.612431	0.900727	11	14.2244	0.446411	0.746124	5	14.3842	0.559501	0.934458	3	14.2642	0.516559	0.868708	5	2.03905	10	14.0796	0.737848	0.757676	10	14.1875	0.877164	0.824254	10	13.9582	0.566815	0.69513	11	14.1921	0.822534	0.799553	5	13.9841	0.712449	0.59926	3	14.2144	0.805237	0.716297	4	1.34018	10	13.6885	0.617108	1.41084	9	13.4431	0.965351	1.05203	10	13.1117	0.998872	0.883499	11	13.1308	0.985931	0.876143	5	13.3094	0.985594	1.0733	3	12.5717	0.753863	0.609299	5	1.99119	10	12.437	0.367088	0.629747	10	13.153	0.959019	1.01583	10	13.1505	0.896202	0.977904	11	13.1143	0.952081	1.0314	4	12.4396	0.285368	0.598286	3	12.7641	0.664491	0.831307	5	1.51499	9	13.505	0.911237	0.92512	10	13.2019	0.657527	0.909794	10	13.6188	0.972047	1.03851	11	13.5526	0.969869	0.888251	4	13.3922	0.728	0.782207	3	13.9524	0.619186	1.21058	5	1.7789	10	13.895	0.739635	1.33816	10	13.8201	0.798026	1.34393	10	13.3953	0.837003	1.00655	11	13.6635	0.907686	1.04566	5	13.9716	0.60391	1.30639	3	13.8173	0.864633	1.1525	5	1.69449	9	13.6462	0.960291	1.30783	10	13.4918	0.999957	1.02838	9	13.6718	0.999005	1.10909	10	13.4416	0.98953	1.04022	5	13.6647	0.997564	1.07339	2	12.9913	0.861941	0.710911	5	3.04856	8	13.2454	0.9733	1.00857	10	12.6656	0.966721	0.720684	10	13.2597	0.999955	1.18302	11	12.5924	0.9484	0.64296	4	12.5912	0.996536	0.641029	3	13.3793	0.999242	1.38093	5	2.17463	10	13.3281	0.988491	0.58742	10	13.5285	0.31865	0.591866	10	13.799	0.306803	0.700029	11	13.6006	0.077446	0.602557	5	13.4885	0.457265	0.606863	3	13.91	0.520399	0.737066	5	1.6398	10	13.6492	0.824302	0.964701	10	13.6251	0.728637	1.10342	10	13.4573	0.956851	0.817444	11	13.2293	0.9913	0.801778	5	13.6114	0.779327	1.0524	3	13.6641	0.845162	1.13084	5	1.98181	7	13.6046	0.999335	0.790098	10	13.6937	0.980056	0.823802	10	13.9843	0.847893	0.975729	11	13.2145	0.413626	0.617675	5	13.6612	0.931261	1.02423	3	13.2873	0.646625	0.745761	5	2.98762	9	12.9333	0.997225	0.797407	10	13.1846	0.996614	0.994916	9	13.1311	0.999257	0.992466	10	13.0665	0.996307	1.03055	4	13.0746	0.99471	1.19305	1	13.0577		0.930678	3	0.101696	9	14.7874	0.999736	0.969244	7	14.665	0.989519	0.823052	8	14.1914	0.873293	0.65861	8	14.6025	0.972761	0.961175	5	14.6988	0.999303	0.966654	3	15.0871	0.909444	1.19017	5	3.09525	9	13.9371	0.999926	1.14107	10	13.7232	0.999016	0.941394	10	13.4578	0.576243	0.714005	11	13.7273	0.924514	1.04134	5	13.4639	0.999027	0.800265	3	13.5334	0.993591	0.811306
mmu-let-7i-3p	5	0.342337	9	7.16856	0.942659	0.97285	10	7.04723	0.599789	0.893448	10	7.07521	0.859773	0.877536	11	7.08463	0.848553	0.937946	5	7.11634	0.859871	0.947268	3	7.26071	0.984491	1.00191	5	0.0779973	10	7.63802	0.996645	0.808097	10	7.73615	0.97246	1.07691	10	7.43966	0.811179	0.886812	11	7.84053	0.885323	1.02643	5	7.75213	0.928927	1.07417	3	7.55943	0.936068	0.782356	4	0.159831	10	7.50363	0.453048	0.707513	9	7.82956	0.954133	0.774435	10	8.02566	0.998872	0.931487	11	7.87449	0.985931	0.793327	5	7.92555	0.80832	0.837866	3	7.26456	0.829933	1.13018	5	0.253583	10	7.85574	0.635932	1.38401	10	7.47474	0.981292	0.982428	10	7.65216	0.849456	1.06781	11	7.70307	0.942668	1.21731	4	7.86433	0.607345	1.33711	3	7.87939	0.63551	1.40433	5	0.284899	9	7.84226	0.646651	0.93845	10	7.89076	0.723653	0.909134	10	7.9921	0.947178	1.09987	11	8.15302	0.907574	1.07377	4	7.96908	0.765041	0.925435	3	8.74041	0.697039	1.88614	5	0.199412	10	7.77773	0.830693	1.11118	10	7.81052	0.660088	1.28198	10	7.56228	0.982564	0.983229	11	7.54913	0.995045	0.977678	5	7.39594	0.917714	0.962242	3	7.71831	0.968105	0.923795	5	0.209954	9	7.72635	0.960291	0.726568	10	7.61189	0.986173	0.61531	9	7.95449	0.999005	0.861247	10	8.04001	0.98953	0.912128	5	8.15443	0.997564	1.02322	2	8.98194	0.684124	1.63391	5	0.102758	8	7.21212	0.972455	1.21107	10	7.34453	0.966721	1.3612	10	6.47696	0.999955	1.3578	11	7.42529	0.9484	1.8122	4	6.91361	0.996536	1.37842	3	7.12442	0.999242	1.43596	5	0	10	6.49051	0.988491	0.780457	10	7.5146	0.329044	2.20327	10	7.65437	0.306803	2.04424	11	7.61643	0.154627	1.89349	5	7.41135	0.460061	1.74463	3	7.54384	0.541612	2.0762	5	0.152631	10	7.44287	0.68497	0.478292	10	7.77708	0.419118	0.757978	10	7.6366	0.953396	0.477803	11	8.54954	0.9913	1.44874	5	7.14307	0.588198	0.589879	3	7.15642	0.348043	0.522605	5	0.0402114	7	6.80742	0.999335	1.02052	10	7.43546	0.980056	1.43496	10	7.29807	0.829303	1.10437	11	7.68147	0.481311	1.52491	5	7.40529	0.885628	1.10532	3	7.41993	0.670609	1.19908	5	0.305333	9	7.87349	0.997225	0.706175	10	7.31992	0.996614	0.739612	9	8.03055	0.999257	0.820527	10	7.82614	0.996307	0.708312	4	7.45623	0.99471	0.559837	1	9.11513		1.56149	3	0.165071	9	7.57001	0.999736	1.56685	7	8.04697	0.913574	1.32926	8	7.89195	0.875698	1.51546	8	7.42552	0.994647	0.885127	5	7.2701	0.999303	1.18656	3	6.90741	0.912018	0.668584	5	0.689882	9	6.79919	0.999926	1.84648	10	6.34272	0.999016	0.480932	10	7.88348	0.479103	2.59239	11	7.68154	0.487344	2.17668	5	6.32526	0.999027	1.1729	3	7.33216	0.979118	1.51224
mmu-let-7i-5p	5	0	9	13.4623	0.937522	0.93392	10	13.0796	0.237739	0.679134	10	13.4657	0.887988	1.05364	11	12.9504	0.479229	0.58537	5	13.4584	0.730701	0.936018	3	13.139	0.593498	0.782028	5	0	10	13.0754	0.546918	0.620722	10	12.9969	0.564011	0.648179	10	12.9509	0.526639	0.518156	11	13.3439	0.725455	0.758268	5	12.9968	0.626033	0.484551	3	12.8832	0.43806	0.545448	4	0	10	13.547	0.743793	1.09414	9	13.5618	0.954133	1.21466	10	13.0528	0.998872	0.87595	11	13.0867	0.99117	0.936765	5	13.287	0.9758	1.20997	3	12.5328	0.809926	0.835951	5	0.0395758	10	12.3629	0.657306	0.764125	10	12.9861	0.853199	1.14576	10	12.7461	0.996344	1.07187	11	12.9043	0.942668	1.01842	4	12.6803	0.959258	0.801505	3	12.7545	0.968108	0.897777	5	0	9	13.2159	0.956204	0.964031	10	12.9794	0.68386	0.954746	10	13.3952	0.90996	1.09126	11	13.3838	0.907574	1.10045	4	13.0788	0.899777	0.990089	3	13.7109	0.711843	1.20964	5	0	10	13.0972	0.754054	1.30374	10	12.8542	0.884426	1.12058	10	12.6465	0.994362	0.931805	11	12.9783	0.907686	1.1405	5	13.2047	0.60391	1.39025	3	13.1842	0.927698	1.13834	5	0.0953372	9	13.5086	0.960291	1.24482	10	13.4248	0.986173	1.249	9	13.6414	0.999005	1.23421	10	13.2955	0.98953	0.949999	5	13.5525	0.997564	1.09693	2	12.9792	0.924707	0.758135	5	0.130086	8	12.4902	0.972455	0.776395	10	12.0297	0.966721	0.680634	10	12.4716	0.999955	0.782794	11	11.9244	0.9484	0.690736	4	11.9317	0.996536	0.55445	3	12.4422	0.999242	1.01171	5	0	10	12.4616	0.988491	0.564046	10	12.8754	0.31865	0.786534	10	13.2684	0.794212	0.929087	11	12.8019	0.0875689	0.632381	5	12.9148	0.457265	0.717459	3	13.2432	0.86255	0.961041	5	0	10	13.5734	0.919531	1.22832	10	13.2554	0.50698	0.952534	10	13.1429	0.953396	1.0377	11	13.3778	0.9913	1.12258	5	13.2865	0.672317	1.01414	3	13.2838	0.689662	0.827421	5	0	7	12.7306	0.999335	0.77943	10	12.9552	0.980056	0.992265	10	13.0908	0.975635	1.06481	11	12.6872	0.462981	0.83508	5	12.8537	0.898895	1.21991	3	12.2472	0.626785	0.609952	5	0	9	12.8908	0.997225	0.904114	10	13.1494	0.996614	0.719758	9	12.451	0.999257	0.642943	10	12.8847	0.996307	1.02085	4	12.5069	0.99471	0.747465	1	13.1566		0.987517	3	0	9	13.2049	0.999736	0.924301	7	13.4159	0.996944	0.93015	8	12.7054	0.873293	0.590602	8	12.9662	0.972761	0.723457	5	13.3705	0.999303	0.995751	3	13.8023	0.913964	1.47463	5	0.142581	9	12.657	0.999926	0.683288	10	12.9096	0.999016	1.09689	10	12.7324	0.828264	0.88875	11	12.7968	0.899022	0.980034	5	12.4977	0.999027	1.00467	3	12.5487	0.98457	0.745754
mmu-let-7j	5	0.191766	9	9.70801	0.954341	1.07946	10	9.16585	0.221413	0.69017	10	9.93994	0.536022	1.25339	11	9.10303	0.487509	0.688665	5	9.59765	0.852982	0.979055	3	9.54602	0.928263	0.795364	5	0.129766	10	9.69196	0.73876	0.781423	10	9.71916	0.844996	0.862429	10	9.6569	0.648811	0.804159	11	9.74261	0.782219	0.774864	5	9.76247	0.858786	0.72684	3	9.45584	0.653379	0.588858	4	0	10	10.5504	0.735481	1.21942	9	10.5461	0.954133	1.20016	10	10.1832	0.998872	1.04185	11	10.0353	0.99117	1.00707	5	10.1215	0.985594	1.03429	3	9.3807	0.753863	0.460728	5	0	10	9.26243	0.863604	1.09736	10	9.68401	0.959019	1.41059	10	9.58839	0.930599	1.02752	11	9.62385	0.942668	1.14101	4	9.26189	0.880644	0.728507	3	9.36751	0.853387	0.969432	5	0.0921121	9	10.0936	0.956204	0.937213	10	9.9461	0.769782	0.870213	10	10.2441	0.933058	0.942064	11	10.2094	0.941224	0.922134	4	9.86899	0.795336	0.816946	3	10.293	0.792088	1.02067	5	0.1035	10	9.59884	0.712147	1.99093	10	9.21932	0.793555	1.3641	10	8.93597	0.982564	1.0595	11	9.33558	0.823983	1.32404	5	9.48826	0.571537	1.5475	3	9.57485	0.628006	1.6575	5	0.0275256	9	9.84593	0.961542	0.790992	10	9.76434	0.986173	0.799811	9	10.1611	0.999005	1.00134	10	9.73465	0.98953	0.862876	5	9.91091	0.997564	0.964663	2	9.8395	0.963126	0.804768	5	0.0983804	8	8.97776	0.972455	1.15205	10	8.34849	0.966721	0.765751	10	9.05864	0.999955	1.15149	11	8.33732	0.9484	0.726044	4	8.32374	0.996536	0.726245	3	8.68832	0.999242	1.25527	5	0	10	8.45554	0.988491	0.563293	10	9.1785	0.864784	1.07384	10	9.5757	0.503853	1.40577	11	9.16064	0.672525	0.920397	5	9.14778	0.873304	0.918898	3	9.71516	0.589342	1.49315	5	0	10	10.0395	0.847159	1.03653	10	9.81283	0.580851	0.827935	10	9.76013	0.956851	0.860568	11	9.8139	0.9913	0.897353	5	9.63765	0.688764	0.933581	3	9.47254	0.413249	0.590293	5	0	7	9.18823	0.999335	0.69417	10	9.52746	0.992708	1.0808	10	9.96349	0.809508	1.36465	11	9.54335	0.976722	1.08184	5	9.51088	0.980127	1.12505	3	9.14161	0.661726	0.848248	5	0.0342884	9	9.35264	0.997225	0.997513	10	9.42366	0.998083	0.779622	9	8.94991	0.999257	0.750601	10	9.67342	0.996307	1.4217	4	9.00785	0.99471	1.00922	1	9.83946		1.38028	3	0	9	10.1332	0.999736	1.22517	7	10.3643	0.913574	1.40789	8	9.76535	0.978392	0.846591	8	9.89879	0.986558	0.943688	5	10.1065	0.999303	1.12695	3	10.6313	0.909444	1.80989	5	0.173908	9	9.14696	0.999926	1.46073	10	8.88882	0.999016	1.04292	10	9.05969	0.822603	1.27167	11	9.51249	0.480343	1.88899	5	9.11911	0.999027	1.79125	3	8.68406	0.993591	1.36681
mmu-let-7k	5	0.299264	9	3.92815	0.914663	1.78046	10	3.62515	0.828715	1.26381	10	3.73119	0.863743	1.46163	11	3.32115	0.98193	0.956042	5	3.93379	0.603127	1.65591	3	3.7461	0.766773	1.53551	5	0.294787	10	3.23854	0.915204	0.551355	10	3.58795	0.983308	0.93693	10	4.09349	0.655345	1.29592	11	3.48175	0.985821	0.919377	5	3.21601	0.882416	0.662963	3	3.0895	0.711438	0.549647	4	0.489582	10	3.44803	0.853405	1.11025	9	3.38491	0.967078	1.27627	10	3.22153	0.998872	0.938472	11	3.36586	0.99117	1.13148	5	3.44562	0.925057	1.15986	3	3.1001	0.875458	1.03992	5	0.494082	10	2.7815	0.101436	0.607806	10	3.11913	0.55147	0.781686	10	2.94545	0.51955	0.621899	11	3.20489	0.638102	0.861141	4	2.92306	0.365006	0.669591	3	2.83684	0.425652	0.557396	5	0.544521	9	2.99823	0.99794	0.941676	10	3.52528	0.493596	1.46616	10	3.19263	0.90996	1.07675	11	3.20206	0.82008	1.13479	4	2.94764	0.975063	0.985718	3	3.60874	0.633723	1.58255	5	0.299215	10	3.38309	0.681672	1.61448	10	3.02123	0.793555	1.1586	10	3.25897	0.622494	1.45143	11	3.21152	0.791561	1.19124	5	3.38345	0.385658	1.59029	3	3.22452	0.554322	1.33559	5	0.283255	9	3.56199	0.960291	1.46712	10	3.28427	0.986671	1.03383	9	2.92173	0.999005	1.00587	10	2.77501	0.98953	1.0344	5	3.21677	0.997564	1.13796	2	1.9971	0.784619	0.523158	5	0.524213	8	2.67445	0.990958	1.17978	10	2.2375	0.966721	0.857013	10	2.77482	0.999955	1.21485	11	2.93171	0.963769	1.44763	4	2.20906	0.996536	0.533519	3	2.64895	0.999242	0.904561	5	0.272052	10	3.1411	0.988491	0.522073	10	3.66937	0.329044	0.778147	10	3.65896	0.385144	0.731137	11	3.64544	0.205098	0.666512	5	2.9793	0.457265	0.480353	3	3.64037	0.520399	0.720229	5	0.315521	10	4.35135	0.68497	1.44463	10	3.87942	0.62273	1.44078	10	3.95916	0.953396	1.14885	11	3.6701	0.9913	1.12882	5	4.25801	0.561497	1.6668	3	3.97479	0.477178	1.14897	5	0.21734	7	3.8198	0.999335	0.847441	10	3.79451	0.980056	0.783748	10	3.9183	0.965971	0.964895	11	4.16208	0.652425	1.10053	5	3.61951	0.885628	0.754063	3	2.70296	0.646625	0.35425	5	0.524212	9	3.75056	0.997225	0.692671	10	3.65819	0.996614	0.767943	9	3.17805	0.999257	0.474124	10	3.29612	0.996307	0.49027	4	3.96719	0.99471	0.852271	1	3.26572		0.483991	3	0.242029	9	3.11618	0.999736	1.02707	7	2.91786	0.937644	1.01174	8	2.69573	0.96012	0.936459	8	3.04526	0.972761	1.06341	5	3.70117	0.999303	1.79684	3	3.84293	0.862786	2.1029	5	0.796726	9	2.34771	0.999926	0.694213	10	3.09006	0.999016	1.2745	10	2.14033	0.479103	0.585381	11	2.66141	0.702533	0.97665	5	2.73659	0.999027	0.938866	3	2.67859	0.98457	0.986155
mmu-miR-100-3p	5	4.96799	9	2.24188	0.868207	0.80384	10	2.45663	0.809805	0.949525	10	2.29402	0.826809	0.792292	11	2.4925	0.959918	1.01014	5	2.39847	0.864075	0.824923	3	2.7219	0.871605	0.982447	5	5.66324	10	1.75352	0.981575	0.958476	10	1.74249	0.97246	0.921054	10	1.52019	0.800583	0.820753	11	1.68473	0.990319	0.966361	5	1.6727	0.968461	0.899143	3	1.7263	0.977934	0.909412	4	7.26951	10	1.51838	0.617108	0.779231	9	1.71553	0.954133	0.923963	10	1.67783	0.998872	0.867626	11	1.40926	0.985931	0.779747	5	1.87489	0.985594	1.07584	3	2.4618	0.753863	1.51333	5	7.80657	10	1.71886	0.226521	1.5628	10	1.13696	0.959979	0.952326	10	1.34047	0.607124	1.12575	11	1.38033	0.798136	1.09626	4	1.83294	0.120011	1.58234	3	1.22163	0.724873	1.10938	5	7.03072	9	1.67911	0.5468	0.75146	10	1.7809	0.555013	0.825707	10	2.04809	0.9425	0.895194	11	2.00036	0.848916	0.866012	4	1.74609	0.490621	0.710967	3	2.92132	0.60142	1.73521	5	7.3551	10	1.69468	0.911947	1.1943	10	2.00058	0.647271	1.38382	10	1.7428	0.873282	1.06078	11	1.74256	0.907686	1.13865	5	1.88273	0.60391	1.39102	3	2.04994	0.892187	1.70251	5	6.49222	9	0.989512	0.960291	1.10149	10	1.04108	0.986173	1.08503	9	1.24031	0.999005	1.31342	10	1.55147	0.98953	1.72655	5	1.52442	0.997564	1.82176	2	1.80808	0.729873	1.93023	5	7.56528	8	1.51346	0.9733	0.883801	10	1.27017	0.989571	0.731049	10	1.17253	0.999955	0.609991	11	1.25967	0.970932	0.816433	4	1.29047	0.996536	0.928439	3	1.38282	0.999242	0.774708	5	6.88476	10	1.40148	0.988491	1.17285	10	1.74254	0.385504	2.72632	10	1.75652	0.306803	2.43839	11	1.89774	0.077446	2.14159	5	1.97461	0.457265	2.64505	3	2.28641	0.520399	3.53552	5	6.57743	10	0.912236	0.68497	0.666623	10	1.20072	0.778315	0.951956	10	1.42327	0.993845	1.05237	11	1.48834	0.9913	1.14239	5	0.854575	0.604232	0.592046	3	0.763296	0.348043	0.604667	5	6.09424	7	1.17943	0.999335	0.9005	10	0.970006	0.995729	0.639102	10	1.3742	0.809508	1.01168	11	1.06888	0.902336	0.812727	5	1.1373	0.945576	0.742856	3	1.15955	0.840287	0.771436	5	7.42527	9	1.37117	0.997225	0.999087	10	1.24696	0.996614	1.15663	9	1.47444	0.999257	1.19059	10	1.42283	0.996307	1.3735	4	1.30359	0.99471	1.17709	1	1.47157		1.28247	3	3.93046	9	1.8783	0.999736	1.29852	7	2.58669	0.790727	1.97937	8	2.63669	0.873293	1.73917	8	1.63288	0.972761	0.854703	5	1.84908	0.999303	0.903454	3	2.79944	0.766699	2.44813	5	6.46472	9	2.76371	0.999926	1.70769	10	2.0973	0.999016	0.555028	10	3.86785	0.465729	2.70027	11	3.60011	0.480343	2.25643	5	3.06787	0.999027	2.69823	3	3.27769	0.979118	1.61335
mmu-miR-100-5p	5	0.0526591	9	5.83266	0.951625	1.07774	10	5.79003	0.844143	1.02818	10	5.90794	0.993343	0.937948	11	5.91321	0.99234	1.07127	5	6.06279	0.890445	1.28442	3	5.99424	0.929183	1.1513	5	0	10	5.6746	0.893929	0.880676	10	5.80885	0.989618	1.06229	10	5.45001	0.618543	0.756633	11	5.91384	0.940667	1.00941	5	5.77552	0.957614	0.923302	3	5.83285	0.992151	0.98041	4	0.116712	10	5.23732	0.50625	0.671873	9	5.56576	0.954133	0.762803	10	5.67978	0.998872	0.824828	11	5.5304	0.985931	0.690253	5	5.84673	0.985594	1.03642	3	6.03004	0.874591	1.17233	5	0.0728293	10	5.9288	0.332437	1.57945	10	5.41926	0.936353	0.972042	10	5.43138	0.811941	0.930292	11	5.35815	0.955516	0.894734	4	6.12311	0.285368	1.66259	3	5.3533	0.908455	1.01798	5	0.0782148	9	5.99159	0.515103	0.836256	10	6.01906	0.657527	0.88507	10	6.48297	0.883497	1.04048	11	6.50618	0.772348	1.12161	4	6.35941	0.972539	1.05834	3	7.07064	0.655807	1.87318	5	0.0401922	10	5.94728	0.857472	1.0549	10	5.85192	0.804461	0.983064	10	5.62848	0.982564	0.934273	11	5.8747	0.907686	1.0283	5	5.63298	0.970103	0.938573	3	6.05747	0.929815	1.1896	5	0.145642	9	4.37467	0.960291	0.540322	10	4.87769	0.986173	0.865196	9	5.23966	0.999005	0.910646	10	5.47218	0.98953	1.02213	5	5.40164	0.997564	0.8803	2	6.71804	0.726645	2.39429	5	0.0810165	8	5.81142	0.972455	1.36359	10	5.86031	0.966721	1.29486	10	4.69772	0.999955	0.458562	11	5.50026	0.960814	1.36068	4	5.48171	0.996536	1.41948	3	5.4049	0.999242	0.928538	5	0	10	5.17712	0.988491	1.09957	10	5.93916	0.31865	4.46913	10	6.37385	0.306803	7.10554	11	6.2218	0.077446	3.95659	5	6.40686	0.457265	6.96137	3	6.16129	0.520399	4.48032	5	0.0525466	10	4.54805	0.68497	0.298962	10	4.89171	0.45595	0.675433	10	5.10522	0.953857	0.423035	11	6.09212	0.9913	1.09457	5	4.44486	0.561497	0.331409	3	4.15626	0.297663	0.355521	5	0.104785	7	3.89526	0.999335	0.750571	10	4.64664	0.980056	1.03845	10	4.92442	0.810852	1.41111	11	4.88249	0.605305	1.23174	5	4.74615	0.885628	0.960343	3	5.26977	0.646625	1.22106	5	0.132363	9	5.2838	0.997225	0.642369	10	5.03053	0.996614	0.767985	9	5.69022	0.999257	0.850742	10	5.42544	0.996307	0.694217	4	5.33916	0.99471	0.632063	1	6.13687		1.09545	3	0	9	5.94593	0.999736	0.939828	7	6.91671	0.913574	1.42097	8	7.50628	0.873293	1.71162	8	5.76714	0.972761	0.557669	5	5.66721	0.999303	0.533418	3	5.99363	0.985421	0.630529	5	0.141862	9	6.31069	0.999926	2.59859	10	5.72101	0.999016	0.721185	10	7.79953	0.465729	5.51828	11	7.5556	0.480343	4.78099	5	6.334	0.999027	3.66189	3	7.32756	0.979118	3.09372
mmu-miR-101a-5p	5	0.257254	9	2.12555	0.944315	1.01606	10	2.1217	0.883346	1.00428	10	2.0662	0.87578	1.0188	11	2.26107	0.848553	1.17817	5	2.24935	0.890445	1.11253	3	2.32356	0.766773	1.15892	5	0.128856	10	2.05173	0.960784	1.25052	10	1.98555	0.983308	1.17732	10	1.87584	0.919153	0.889562	11	2.1973	0.81774	1.22507	5	2.14328	0.866846	1.22068	3	2.50411	0.423677	1.5398	4	0.0590846	10	2.25182	0.784014	0.8912	9	2.44369	0.975918	0.980991	10	2.50166	0.998872	1.09037	11	2.48843	0.99117	0.950826	5	2.42198	0.9758	0.97814	3	2.33478	0.945146	1.3748	5	0.0322852	10	2.55179	0.227579	1.75551	10	2.10731	0.815243	1.24196	10	2.31512	0.52633	1.53196	11	2.09924	0.747785	1.2793	4	2.27229	0.49722	1.30364	3	1.74737	0.845707	0.955571	5	0.058558	9	2.18088	0.331555	0.816924	10	2.52144	0.608518	1.03529	10	2.65166	0.931928	1.08386	11	2.71185	0.953733	1.081	4	2.3361	0.411511	0.89457	3	2.91718	0.898057	1.17295	5	0	10	2.28017	0.754054	1.77587	10	2.32759	0.647271	1.47126	10	2.13869	0.83656	1.53891	11	2.11188	0.839014	1.32927	5	2.03514	0.701769	1.15667	3	2.2696	0.927698	1.21271	5	0.104805	9	1.60532	0.960291	0.722037	10	1.66154	0.986173	0.707214	9	1.90768	0.999005	0.796125	10	2.2179	0.98953	0.99275	5	2.23114	0.997564	1.22697	2	2.42496	0.856263	1.15692	5	0.102758	8	2.12264	0.972455	1.18695	10	2.22463	0.966721	1.18514	10	1.67791	0.999955	0.976856	11	2.14138	0.9484	1.25506	4	1.85559	0.996536	1.01806	3	1.96399	0.999242	1.1336	5	0	10	1.59155	0.988491	1.16752	10	1.99756	0.31865	2.06938	10	2.18687	0.306803	2.71439	11	2.13804	0.077446	2.09679	5	2.07796	0.457265	2.70497	3	2.24339	0.520399	1.77977	5	0	10	1.86507	0.698547	0.796205	10	1.84517	0.541589	0.740698	10	1.80153	0.953396	0.558358	11	2.69021	0.9913	1.28528	5	1.57302	0.612566	0.535267	3	1.37946	0.352064	0.497334	5	0	7	1.43045	0.999335	0.939944	10	1.9404	0.980056	1.39899	10	2.33195	0.809508	1.94887	11	2.36518	0.413626	1.96614	5	2.03231	0.885628	1.35835	3	2.29494	0.646625	1.57811	5	0.0477105	9	2.55136	0.997225	1.04615	10	1.89077	0.996614	0.800724	9	2.60647	0.999257	1.0455	10	2.26245	0.996307	1.06433	4	2.58294	0.99471	1.27207	1	3.02925		1.5381	3	0.713073	9	2.74235	0.999736	1.6485	7	3.208	0.763307	2.08797	8	3.06332	0.873293	2.37299	8	2.64679	0.972761	1.27696	5	2.52248	0.999303	1.63278	3	3.10547	0.862786	1.90363	5	0.0225955	9	1.98258	0.999926	1.59404	10	1.32289	0.999016	0.710566	10	2.76112	0.465729	2.70283	11	2.57225	0.480343	2.37458	5	2.13115	0.999027	2.10305	3	2.38677	0.979118	1.48708
mmu-miR-101c	5	5.48453	9	1.23757	0.914663	0.864015	10	1.15089	0.721921	0.725634	10	1.20193	0.861028	0.899532	11	1.44258	0.929673	1.01315	5	1.35213	0.997694	0.920103	3	1.36382	0.98561	0.978094	5	7.06985	10	0.830421	0.986301	1.06358	10	1.05408	0.844996	1.12601	10	0.978807	0.82649	1.14214	11	0.98075	0.894981	1.09761	5	0.903935	0.958333	1.14687	3	1.0697	0.748071	1.11178	4	5.33613	10	0.963042	0.890147	1.07829	9	0.983547	0.967078	1.07533	10	0.708493	0.998872	0.787997	11	0.797254	0.99117	0.989993	5	0.93808	0.9758	1.07111	3	0.814715	0.968685	1.10333	5	6.61075	10	0.891022	0.650407	1.03608	10	0.859415	0.786549	1.07349	10	0.857046	0.730256	1.05762	11	0.693222	0.964637	0.994605	4	0.638835	0.96752	0.930699	3	0.708177	0.924288	0.988141	5	5.21651	9	0.970519	0.999291	1.07664	10	1.04664	0.804473	1.01684	10	1.02738	0.953574	1.02883	11	1.13284	0.562895	1.11675	4	0.869613	0.87905	0.846336	3	1.1736	0.71702	1.2197	5	5.86253	10	0.9003	0.827345	1.28928	10	0.84303	0.834169	1.23026	10	0.654336	0.998326	0.955954	11	0.579856	0.978812	0.994063	5	0.67649	0.981616	1.1118	3	0.586057	0.968105	0.973213	5	5.9151	9	0.613811	0.960291	1.15109	10	0.509887	0.986671	1.08243	9	0.484085	0.999005	1.12823	10	0.687879	0.98953	1.25383	5	0.592115	0.997564	1.08944	2	0.442037	0.937414	1.03007	5	7.74317	8	0.576928	0.998561	1.07226	10	0.517019	0.990608	1.19847	10	0.6684	0.999955	1.26908	11	0.646292	0.976787	1.23286	4	0.323541	0.996536	0.908766	3	0.365319	0.999242	1.05648	5	7.01963	10	0.419626	0.988491	1.00217	10	0.374027	0.925612	1.03169	10	0.588942	0.484643	1.08885	11	0.952676	0.077446	1.66656	5	0.366936	0.943237	0.991792	3	0.733116	0.546535	1.36988	5	6.62206	10	0.610802	0.806776	0.800467	10	0.783075	0.924401	0.977968	10	0.567836	0.956851	0.761642	11	0.716679	0.9913	0.93721	5	0.82273	0.928535	0.744057	3	0.293135	0.305046	0.697535	5	6.89493	7	0.541362	0.999335	1.06979	10	0.684671	0.980056	1.18697	10	0.800041	0.829303	1.31424	11	0.799221	0.671339	1.22494	5	0.8964	0.885628	1.11636	3	0.577011	0.956889	0.935834	5	7.18405	9	0.687141	0.997225	0.918507	10	0.778907	0.996614	1.15929	9	1.02267	0.999257	1.07289	10	0.760273	0.996307	1.07567	4	1.00679	0.99471	1.14539	1	1.0204		1.20876	3	3.21842	9	1.3491	0.999736	1.18054	7	1.48628	0.781544	1.39581	8	1.37529	0.873293	1.74347	8	0.953353	0.972761	1.01763	5	1.41993	0.999303	1.8777	3	2.34577	0.671536	2.68028	5	7.3745	9	0.592495	0.999926	1.40937	10	0.439265	0.999016	1.45246	10	1.06898	0.465729	1.97717	11	0.921739	0.480343	1.84863	5	0.697971	0.999027	1.5457	3	0.545387	0.979118	1.26811
mmu-miR-103-2-5p	5	0.239477	9	0.0855018	0.914663	1.01622	10	0.151154	0.526959	1.04613	10	0.106041	0.862065	1.01256	11	0.0824536	0.905172	1.01111	5	0.039321	0.908747	0.995544	3	0.0905182	0.772018	1.0317	5	0.722553	10	0.0827792	0.960784	0.986391	10	0.0934548	0.97246	0.946898	10	0.169103	0.869574	1.04916	11	0.134001	0.985821	1.02016	5	0.179809	0.907946	1.03109	3	0.0243747	0.677157	0.946898	4	0.590308	10	0.166685	0.890147	1.022	9	0.212542	0.981803	1.00414	10	0.100921	0.998872	0.946543	11	0.0989669	0.985931	0.953481	5	0.0718677	0.774149	0.954327	3	0.0988499	0.753863	0.987135	5	0.61825	10	0.0533178	0.9465	1	10	0.0614656	0.959979	1.03464	10	0.0814282	0.818478	1.05053	11	0.183771	0.706106	1.09741	4	0		1	3	0.0654626	0.878526	1.03864	5	0.482205	9	0.168266	0.874697	1.01957	10	0.12877	0.964594	0.986377	10	0.163479	0.958416	0.992076	11	0.167544	0.91759	0.983015	4	0.151691	0.941873	0.990351	3	0		0.897136	5	0.516726	10	0.0375763	0.934389	1	10	0		1	10	0.0497043	0.983859	1.05442	11	0.0892507	0.959121	1.07288	5	0.135072	0.814437	1.08722	3	0.0961991	0.968105	1.06101	5	0.384479	9	0.173897	0.969145	0.930632	10	0.173375	0.986173	0.933329	9	0.0991849	0.999005	0.871544	10	0.0793211	0.98953	0.885081	5	0.0518828	0.997564	0.833826	2	0.0286317	0.737783	0.85054	5	0.542302	8	0.0661796	0.984219	1.04446	10	0.154114	0.966721	1.09024	10	0.100702	0.999955	1	11	0.147199	0.9484	1.07345	4	0.0368355	0.996536	1.02216	3	0.0788469	0.999242	1.0369	5	0.437582	10	0.0730164	0.988491	1	10	0.0922184	0.454934	1	10	0.191422	0.335029	1.16046	11	0.0510425	0.446478	1.02741	5	0.163901	0.482748	1.09296	3	0.0829605	0.566964	1.05727	5	0.419283	10	0.164215	0.847159	0.986005	10	0.0610867	0.507003	0.882342	10	0.087046	0.953396	0.966241	11	0.272426	0.9913	1.10324	5	0.0729431	0.599326	0.921638	3	0.0436491	0.370423	0.916126	5	0.663976	7	0		1	10	0.1972	0.980056	1.14561	10	0.0774001	0.837712	1.04786	11	0.284035	0.49211	1.24785	5	0.133913	0.99693	1	3	0.239928	0.732306	1.19744	5	0.487094	9	0.172841	0.997225	1.11895	10	0.105378	0.996614	1.06823	9	0.0583853	0.999257	1.02182	10	0.232163	0.996307	1.20733	4	0.0849166	0.99471	1.05387	1	0.278327		1.21279	3	0.165071	9	0.0750315	0.999736	0.937095	7	0.0969337	0.956523	0.992485	8	0.169977	0.875095	1.11346	8	0.0183718	0.972761	0.937095	5	0.0567163	0.999303	0.937095	3	0.0870739	0.97767	0.971486	5	0.503248	9	0.112964	0.999926	0.995977	10	0.058063	0.999016	0.955156	10	0.0588061	0.656589	0.955156	11	0.116269	0.791159	1.01323	5	0.112245	0.999027	1.02367	3	0.116191	0.993591	0.955156
mmu-miR-103-3p	5	0.219141	9	9.96729	0.937522	0.881903	10	10.5394	0.164419	1.34461	10	10.0828	0.995544	0.910698	11	10.0477	0.958093	0.905873	5	9.9161	0.748969	0.756157	3	10.0512	0.972247	0.910964	5	0.504027	10	10.4927	0.998766	0.927259	10	10.4809	0.985985	1.04594	10	11.0182	0.526639	1.39778	11	10.3538	0.81774	0.878035	5	10.5635	0.93036	0.927011	3	10.4615	0.976864	0.965137	4	0.26546	10	11.0077	0.944695	1.07398	9	10.8937	0.994693	0.964845	10	11.1683	0.998872	1.16463	11	11.2388	0.985931	1.43961	5	11.1204	0.925057	1.06179	3	10.2683	0.846961	1.09935	5	0.465071	10	10.5044	0.226521	0.61491	10	10.6903	0.652353	0.719717	10	10.9968	0.652489	0.869758	11	10.8418	0.59963	0.773755	4	10.8389	0.690668	0.85824	3	11.1538	0.876856	1.05903	5	0.451135	9	10.8292	0.926219	0.93129	10	11.3258	0.437696	1.39028	10	10.7729	0.90996	1.02788	11	10.7838	0.821156	0.922539	4	10.8074	0.886066	0.913594	3	10.6189	0.545994	0.835295	5	0.603072	10	10.8484	0.931854	1.09011	10	11.0022	0.750837	1.17117	10	11.2064	0.566612	1.31622	11	10.8027	0.995045	1.1021	5	10.7725	0.999929	1.10693	3	10.9826	0.929815	1.03569	5	0.375801	9	10.4346	0.960291	0.602907	10	10.5344	0.986173	0.735387	9	11.0112	0.999005	0.76835	10	10.9407	0.98953	0.635516	5	10.1866	0.997564	0.74716	2	11.184	0.988464	0.797491	5	0.392983	8	10.6599	0.972455	1.10545	10	10.4238	0.966721	0.979166	10	10.1828	0.999955	1.0477	11	10.5685	0.9484	1.57495	4	10.5526	0.996536	0.974187	3	10.3045	0.999242	1.15066	5	0.5512	10	9.35847	0.988491	0.571664	10	10.7429	0.31865	4.02887	10	10.2538	0.353574	2.50894	11	10.5619	0.181344	2.11808	5	9.83118	0.592582	1.50735	3	10.4983	0.527702	3.01443	5	0.393399	10	10.488	0.824302	0.726495	10	10.2733	0.577829	1.00323	10	11.1803	0.956806	1.89974	11	11.0565	0.9913	1.31295	5	9.88675	0.6271	0.687939	3	9.92039	0.516907	0.595395	5	0.459421	7	9.54518	0.999335	1.20237	10	10.3853	0.980056	1.84375	10	10.5761	0.809508	2.5017	11	11.0949	0.413626	2.63137	5	10.7079	0.885628	2.13391	3	10.4075	0.670609	1.63013	5	0.351513	9	10.7684	0.997225	0.821126	10	9.93156	0.996614	0.893311	9	10.7291	0.999257	0.751542	10	10.9896	0.996307	0.72697	4	10.8967	0.99471	0.876704	1	11.9106		1.66069	3	0.0476272	9	9.96415	0.999736	1.53512	7	10.468	0.913574	1.20976	8	10.5903	0.873293	1.49059	8	9.76642	0.972761	0.733856	5	9.54189	0.999303	1.32568	3	10.3228	0.920284	1.30845	5	0.824188	9	10.1969	0.999926	5.64385	10	8.05325	0.999016	0.389644	10	10.5785	0.499094	6.27266	11	10.8011	0.480343	7.17444	5	9.59094	0.999027	7.17204	3	9.93382	0.979118	3.77921
mmu-miR-106a-5p	5	1.36156	9	0.490196	0.848537	0.750202	10	1.02398	0.438936	1.09378	10	0.634738	0.927345	0.86533	11	0.842219	0.916378	1.01373	5	0.918785	0.684199	1.02057	3	0.668725	0.925902	0.850348	5	0.41947	10	0.223251	0.960784	1.07379	10	0.312213	0.896786	1.12884	10	0.407229	0.526639	1.21185	11	0.173012	0.985821	1.05842	5	0.334672	0.838208	1.19457	3	0.331726	0.677157	1.17057	4	0.683523	10	0.417063	0.88428	0.932098	9	0.336636	0.955388	0.881429	10	0.52338	0.998872	0.887909	11	0.227843	0.985931	0.799994	5	0.432191	0.964881	0.917947	3	0.539413	0.987902	1.03498	5	0.487375	10	0.16645	0.510365	0.899481	10	0.285436	0.959019	0.990718	10	0.251929	0.811941	0.918549	11	0.316456	0.942668	0.922505	4	0.481228	0.802839	1.07419	3	0.500694	0.737738	1.07549	5	1.10705	9	0.408287	0.839011	0.853848	10	0.770289	0.857267	1.19972	10	0.391655	0.897648	0.950081	11	0.389841	0.848916	0.929806	4	0.645	0.975063	1.16002	3	0.4987	0.936707	1.08591	5	0.911191	10	0.218669	0.956125	1.02997	10	0.182064	0.995564	0.991061	10	0.177794	0.998242	0.999992	11	0.1826	0.998907	1.04858	5	0.077304	0.730021	0.985064	3	0.240042	0.956675	1.15066	5	0.837182	9	0.0821278	0.960291	0.734177	10	0.177353	0.986173	0.762591	9	0.38111	0.999005	0.876014	10	0.309051	0.98953	0.823355	5	0.159644	0.997564	0.684166	2	0.238627	0.784619	0.807226	5	0.808665	8	0.241212	0.972455	1.10602	10	0.104564	0.991527	0.997545	10	0.0944574	0.999955	1.0047	11	0.200311	0.9484	1.04227	4	0.160425	0.996536	1.04336	3	0.179923	0.999242	0.961898	5	2.52848	10	0.621008	0.988491	1.06686	10	0.83609	0.369082	1.8358	10	0.403462	0.737017	1.03904	11	0.525661	0.259141	1.17301	5	0.485984	0.703278	1.08819	3	0.56652	0.763823	0.96814	5	1.40242	10	0.0533662	0.689874	0.908242	10	0.146573	0.675923	1.00065	10	0.152351	0.956851	1.00644	11	0.220568	0.9913	1.03233	5	0.152426	0.737781	0.959167	3	0.0685295	0.475647	0.908242	5	0.386269	7	0.295224	0.999335	1.05857	10	0.198381	0.980056	1.09085	10	0.25152	0.989158	1.00511	11	0.441812	0.544826	1.1217	5	0.282178	0.973957	0.95773	3	0.113302	0.712069	0.938154	5	0.633213	9	0.245665	0.997225	0.884658	10	0.10157	0.996614	0.789912	9	0.248397	0.999257	0.862747	10	0.210861	0.996307	0.870708	4	0.105268	0.99471	0.777427	1	0.4752		1.0368	3	0.201243	9	0.25635	0.999736	1.06844	7	0.158143	0.98435	0.968489	8	0.472766	0.873293	1.25096	8	0.24795	0.972761	1.12197	5	0.261329	0.999303	0.980121	3	0.277899	0.956814	1.01168	5	1.02807	9	0.578585	0.999926	1.229	10	0.307123	0.999016	0.887942	10	0.585317	0.546576	1.23471	11	0.768488	0.480343	1.58804	5	0.363096	0.999027	1.1288	3	0.495435	0.98457	1.03414
mmu-miR-106b-3p	5	8.49052	9	4.33403	0.972841	0.954337	10	4.20786	0.60997	0.82959	10	4.31754	0.972382	0.844357	11	4.19084	0.674099	0.836265	5	4.28257	0.919061	0.96606	3	4.34431	0.993582	0.931071	5	8.77431	10	3.46779	0.986301	0.927905	10	3.46469	0.975026	1.04587	10	3.34256	0.885051	0.99982	11	3.54934	0.920094	1.07893	5	3.5108	0.940993	1.18936	3	3.18562	0.774094	0.782769	4	9.48482	10	4.04964	0.453048	0.671698	9	4.15943	0.954133	0.738041	10	4.46118	0.998872	0.861665	11	4.27897	0.985931	0.826738	5	4.22796	0.774149	0.737977	3	3.67646	0.762187	0.511593	5	8.67251	10	3.97706	0.352654	1.26475	10	3.50019	0.960299	0.934382	10	3.58015	0.996177	0.992278	11	3.57553	0.990754	0.921692	4	3.9603	0.631755	1.1844	3	3.75284	0.687408	1.17761	5	8.49413	9	4.0274	0.897179	0.955065	10	4.06226	0.963155	1.13074	10	4.02469	0.953574	0.838206	11	4.12983	0.941224	1.00847	4	4.10927	0.976103	0.979586	3	4.76933	0.774984	1.5854	5	8.89211	10	3.40687	0.961683	0.980455	10	3.59461	0.798026	1.27	10	3.46589	0.974973	1.20239	11	3.35495	0.995689	0.930083	5	3.27148	0.925874	1.0244	3	3.48401	0.968105	0.931498	5	7.97178	9	3.24092	0.960291	0.722896	10	3.13804	0.986173	0.686481	9	3.44389	0.999005	0.761835	10	3.68306	0.98953	0.968895	5	3.51672	0.997564	1.14432	2	4.01118	0.860174	1.13929	5	8.74698	8	3.45817	0.972455	1.49083	10	3.3763	0.966721	1.31301	10	3.09568	0.999955	1.51567	11	3.68386	0.9484	1.81719	4	3.1643	0.996536	1.26238	3	3.3974	0.999242	1.53882	5	8.99808	10	2.69578	0.998	0.864041	10	3.67987	0.338759	2.49005	10	3.36483	0.366291	1.68734	11	3.58785	0.177784	1.64369	5	3.18398	0.592582	1.71817	3	3.39295	0.554282	1.94711	5	8.53486	10	3.09567	0.761941	0.589548	10	3.19969	0.499818	0.884501	10	3.31733	0.963768	0.621403	11	3.86428	0.9913	1.21908	5	2.8072	0.599326	0.588302	3	2.84335	0.467562	0.597882	5	8.23675	7	2.74736	0.999335	0.821258	10	3.23014	0.980056	1.51688	10	3.21915	0.837712	1.57928	11	3.59093	0.49409	1.68309	5	3.25159	0.896438	1.03904	3	3.59915	0.646625	1.5483	5	8.71828	9	3.69665	0.997225	0.78211	10	2.97983	0.996614	0.597551	9	3.55758	0.999257	0.803032	10	3.67416	0.996307	0.919078	4	3.66289	0.99471	0.863267	1	4.60711		1.55074	3	7.39933	9	3.89692	0.999736	1.03044	7	4.31589	0.913574	0.996779	8	4.71686	0.873293	1.32628	8	3.71103	0.986558	0.642297	5	3.71769	0.999303	1.12623	3	3.50467	0.964373	0.702825	5	7.85636	9	2.87094	0.999926	1.86709	10	2.42902	0.999016	0.805298	10	3.85231	0.479103	3.93317	11	4.00667	0.480343	4.52197	5	2.88243	0.999027	3.08232	3	3.0966	0.986826	1.99264
mmu-miR-106b-5p	5	0.0433201	9	6.33308	0.480055	0.775946	10	6.62998	0.801979	0.963097	10	6.36189	0.607736	0.746809	11	6.51214	0.623464	0.882084	5	6.36332	0.139717	0.810359	3	6.39773	0.711011	0.767494	5	0	10	5.33038	0.986301	0.930184	10	5.47689	0.920167	1.05686	10	5.44336	0.883767	1.00902	11	5.36404	0.992512	0.941025	5	5.38092	0.968461	0.975395	3	5.49993	0.863389	0.946288	4	0	10	5.91574	0.626131	0.773844	9	6.07091	0.954133	0.906225	10	6.09705	0.998872	0.862098	11	5.9082	0.985931	0.877297	5	6.19402	0.985594	0.955387	3	6.15959	0.970273	1.11106	5	0	10	5.70693	0.823722	0.900232	10	5.51339	0.827501	0.875334	10	6.02073	0.906526	1.23332	11	5.70535	0.942668	0.916034	4	5.64071	0.818742	0.962642	3	5.5795	0.658032	0.965116	5	0	9	6.07942	0.417754	0.764869	10	6.26064	0.587205	0.916389	10	6.21892	0.676801	0.779757	11	6.26577	0.448695	0.826743	4	6.04127	0.2709	0.705886	3	6.61146	0.855695	1.10353	5	0	10	5.81392	0.754054	1.56719	10	5.67772	0.660088	1.22424	10	5.54862	0.873282	1.07317	11	5.60473	0.823983	1.12175	5	5.59031	0.735512	1.19517	3	5.81579	0.628006	1.17737	5	0	9	5.3291	0.960291	0.752875	10	5.15212	0.986173	0.705413	9	5.72115	0.999005	0.837726	10	6.05986	0.98953	1.04071	5	5.38212	0.997564	1.30695	2	5.97022	0.942398	0.969189	5	0	8	5.42434	0.972455	1.54372	10	5.0101	0.966721	1.13614	10	4.79439	0.999955	1.51237	11	4.84827	0.972217	1.45832	4	4.9253	0.996536	1.15856	3	5.04733	0.999242	1.63937	5	0	10	4.06131	0.998	0.67794	10	5.18761	0.328394	2.39003	10	5.05563	0.336606	1.79492	11	5.65878	0.122214	2.68703	5	4.87999	0.527764	1.25259	3	5.44595	0.520399	3.14857	5	0	10	5.24746	0.68497	0.737823	10	5.50981	0.884156	1.20534	10	5.27125	0.953857	0.915413	11	5.85597	0.9913	1.12093	5	4.74587	0.629712	0.686732	3	4.68779	0.47112	0.647377	5	0	7	4.26436	0.999335	1.21725	10	4.91572	0.980056	1.42082	10	5.02445	0.812082	1.49737	11	5.30579	0.506697	1.83216	5	5.24387	0.885628	1.48242	3	5.12014	0.670609	1.35024	5	0	9	5.26018	0.997225	0.874552	10	4.29113	0.996614	0.793628	9	5.17737	0.999257	0.734157	10	5.41247	0.996307	0.995073	4	5.18398	0.99471	0.877573	1	5.85336		1.30407	3	0	9	5.33375	0.999736	1.59923	7	5.78694	0.913574	1.44407	8	5.82103	0.873293	1.78475	8	5.12323	0.972761	0.795444	5	5.11103	0.999303	1.51782	3	5.99501	0.909444	1.69464	5	0.126504	9	5.39671	0.999926	5.58251	10	3.89762	0.999016	0.771796	10	6.45423	0.465729	7.17255	11	6.30718	0.480343	6.65083	5	5.51137	0.999027	7.88151	3	5.96438	0.979118	3.97062
mmu-miR-107-3p	5	8.20573	9	8.0955	0.972841	0.970497	10	8.23792	0.760866	0.99613	10	8.06062	0.925591	0.975788	11	8.21985	0.795775	1.07662	5	7.93571	0.603127	0.842146	3	8.22804	0.929183	1.21721	5	9.3983	10	8.32181	0.922259	0.858471	10	8.35629	0.966328	0.978878	10	8.38301	0.954894	0.884186	11	8.46942	0.943194	1.07573	5	8.38664	0.957548	0.954365	3	8.66296	0.56504	1.23607	4	9.09248	10	8.46296	0.892075	1.00445	9	8.50419	0.967078	1.01294	10	8.58581	0.998872	1.04725	11	8.6939	0.99117	1.13437	5	8.60268	0.991571	1.10933	3	8.07782	0.845466	1.14244	5	8.93411	10	8.31522	0.860227	0.935568	10	8.31243	0.959979	1.22492	10	8.61862	0.843743	1.31283	11	8.48073	0.982565	1.16421	4	8.46264	0.969264	1.18479	3	8.68677	0.73938	1.41179	5	8.95084	9	8.36158	0.778617	0.927575	10	8.43229	0.946243	1.11823	10	8.41787	0.943756	1.0136	11	8.33996	0.82008	0.93708	4	8.2967	0.690543	0.885266	3	8.44637	0.933823	0.975283	5	9.36067	10	8.66468	0.791857	1.16058	10	8.69078	0.716988	1.12477	10	8.61614	0.8397	1.1704	11	8.50183	0.95532	1.06098	5	8.59041	0.854156	1.13285	3	8.63453	0.939606	0.951934	5	9.34304	9	8.09986	0.960291	0.606116	10	8.26214	0.986173	0.684293	9	8.84127	0.999005	0.767653	10	8.83642	0.98953	0.669356	5	8.081	0.997564	0.656104	2	9.051	0.934847	0.809081	5	8.96364	8	8.49662	0.9733	1.11343	10	8.55379	0.971353	1.12235	10	7.90231	0.999955	1.14547	11	8.6748	0.9484	1.62827	4	8.36975	0.996536	1.08514	3	8.32792	0.999242	1.32097	5	8.65699	10	6.97934	0.9965	0.643322	10	8.5084	0.31865	4.47565	10	8.25654	0.336606	3.71883	11	8.43505	0.15297	2.63777	5	7.81924	0.532494	2.47447	3	8.37314	0.541612	4.14054	5	9.0589	10	8.41172	0.847159	0.530927	10	8.06965	0.515374	0.818827	10	8.5961	0.979099	0.679461	11	9.20708	0.9913	1.18207	5	7.6794	0.615625	0.505826	3	7.51748	0.410033	0.416426	5	9.10875	7	7.19271	0.999335	1.18005	10	8.52442	0.980056	2.32325	10	8.76475	0.809508	3.27002	11	9.11418	0.464995	2.97357	5	8.65748	0.885628	1.87511	3	8.67336	0.661726	1.93686	5	9.30007	9	8.82957	0.997225	0.71583	10	8.25852	0.996614	1.15285	9	8.91317	0.999257	0.764638	10	9.19397	0.996307	0.756843	4	8.48097	0.99471	0.465039	1	10.2807		1.92028	3	8.74821	9	7.8	0.999736	0.949477	7	8.41074	0.937644	0.890865	8	8.81276	0.875095	1.08742	8	7.46024	0.986558	0.35238	5	7.4562	0.999303	0.712634	3	8.33177	0.956814	0.946474	5	9.87486	9	8.24913	0.999926	7.15691	10	6.36915	0.999016	0.428034	10	8.59855	0.544072	5.96499	11	8.95605	0.480343	7.0905	5	7.75882	0.999027	5.63223	3	7.59358	0.993591	2.00602
mmu-miR-107-5p	5	4.21145	9	1.14435	0.948566	1.15371	10	1.16782	0.866511	1.29002	10	1.13101	0.956434	1.16836	11	0.963128	0.940663	1.04878	5	1.10263	0.985696	1.07144	3	0.892055	0.800591	0.992448	5	5.6288	10	0.656204	0.990524	1.05018	10	0.820661	0.844996	1.04575	10	0.802094	0.595203	1.13315	11	0.562573	0.890265	0.940969	5	0.907348	0.676219	1.20453	3	0.90176	0.637939	1.16611	4	5.07048	10	0.662522	0.990201	1.10697	9	0.598856	0.967078	0.995203	10	0.806936	0.998872	1.21692	11	0.666193	0.99117	1.09916	5	0.358559	0.774149	0.825678	3	0.284775	0.753863	0.76513	5	4.76154	10	0.905828	0.860961	1.36242	10	0.750723	0.994517	1.08915	10	0.647958	0.868505	0.953865	11	0.650956	0.942668	0.97046	4	0.767644	0.959258	1.05424	3	0.638463	0.796636	0.941227	5	4.83209	9	0.605676	0.692349	0.809478	10	0.920006	0.714925	1.10165	10	0.687249	0.894899	0.903726	11	0.691985	0.907574	0.910699	4	0.515206	0.618437	0.806913	3	0.972783	0.898303	1.00406	5	5.65916	10	0.797717	0.755702	1.07814	10	0.892863	0.647271	1.2981	10	0.890022	0.566612	1.20665	11	0.569716	0.978248	0.962393	5	0.670828	0.693584	1.12528	3	0.6059	0.940979	1.08573	5	4.50762	9	0.623361	0.969145	0.845534	10	0.577265	0.986173	0.820932	9	0.750865	0.999005	0.98005	10	0.743043	0.98953	0.969568	5	0.810578	0.997564	1.02589	2	0.851909	0.903049	1.0471	5	5.2518	8	0.965861	0.972455	1.20528	10	0.745097	0.966721	1.01579	10	0.737738	0.999955	1.03565	11	0.908472	0.9484	1.17836	4	0.72273	0.996536	1.01377	3	0.662523	0.999242	1.11269	5	5.39666	10	0.760951	0.988491	1.36049	10	0.920076	0.31865	1.74501	10	0.744632	0.36606	1.63511	11	0.701043	0.199682	1.53975	5	0.629871	0.583088	1.49268	3	0.397874	0.874795	1.24779	5	5.28574	10	0.590477	0.760724	0.895014	10	0.659042	0.763002	1.06695	10	0.868822	0.98516	1.091	11	1.18298	0.9913	1.20722	5	0.810932	0.982853	0.834261	3	0.559824	0.554517	0.828067	5	4.80878	7	0.543553	0.999335	0.894538	10	0.967723	0.980056	1.05035	10	0.934103	0.809508	0.971275	11	0.988081	0.544826	0.983892	5	0.866552	0.909192	0.846222	3	1.05766	0.646625	1.08928	5	5.34566	9	0.906207	0.997225	1.14436	10	0.822564	0.996617	1.15526	9	0.998632	0.999257	1.21542	10	1.20082	0.996307	1.4774	4	0.845616	0.99471	1.04004	1	1.4899		1.72011	3	3.34652	9	0.437266	0.999736	1.06971	7	0.700657	0.763307	1.27103	8	0.808432	0.873293	1.41414	8	0.363211	0.986558	0.98488	5	0.415515	0.999303	1.13709	3	0.533283	0.884519	1.0952	5	4.99756	9	0.298336	0.999926	1.10581	10	0.241541	0.999016	0.884497	10	0.684936	0.465729	1.4087	11	0.509093	0.507101	1.23992	5	0.386194	0.999027	1.2304	3	0.479392	0.979118	1.17554
mmu-miR-10a-3p	5	0.348449	9	0.0600031	0.942941	0.965245	10	0.0810735	0.991981	0.975083	10	0.0926915	0.946975	1.00787	11	0.209282	0.446411	1.06881	5	0.127987	0.890445	0.980673	3	0.0933673	0.936248	0.981951	5	0.142	10	0.0248716	0.833903	0.963966	10	0.0515605	0.97246	0.963966	10	0.133354	0.712784	1.06177	11	0		0.963966	5	0.0865704	0.928927	1.01449	3	0.0469336	0.931269	1.01026	4	0	10	0		1	9	0		1	10	0.0405711		1	11	0.0326151		1.02134	5	0.143638		1.07461	3	0.0383111		1	5	0	10	0		1	10	0.0485564	0.960299	1	10	0.0261024	0.972296	1	11	0		1	4	0.0669492	0.850578	1.03526	3	0.0873787	0.733679	1.07468	5	0.122122	9	0		1	10	0		1	10	0.0494113		1	11	0.033666		1	4	0.112488		1.09078	3	0		1	5	0.223535	10	0.132108	0.902966	0.945806	10	0		0.945806	10	0.0739598	0.983859	0.999234	11	0.0703582	0.995689	0.968579	5	0.0806143	0.957905	0.999995	3	0.055362	0.981075	0.945806	5	0.107745	9	0.0126104	0.997596	1	10	0.0192992	0.986173	1	9	0.0143764	0.999005	1	10	0.0498806	0.98953	1.02101	5	0.0136752	0.997564	1	2	0		1	5	0.0980515	8	0.0510178	0.983589	1	10	0.0391022	0.999961	1	10	0.0546632	0.999955	1	11	0.0992428	0.9484	1.04134	4	0		1	3	0.0975249	0.999242	1.03406	5	0.197673	10	0.0325571		1	10	0.0808043		1	10	0.159356		1.04291	11	0.0638523		1.02666	5	0.122324		1.04648	3	0.085052		1.05727	5	0.195585	10	0		1	10	0.0477539		1	10	0.0296222		1	11	0.0679242		1.04587	5	0		1	3	0		1	5	0	7	0		1	10	0		1	10	0.0887043		1.09573	11	0		1	5	0.0219491		1	3	0		1	5	0.204969	9	0.0340377	0.997225	1	10	0		1	9	0.0324524	0.999257	1	10	0		1	4	0		1	1	0		1	3	0.126084	9	0.140092	0.999736	0.978262	7	0.186465	0.98435	0.946749	8	0.355537	0.873293	1.0729	8	0.12495	0.972761	0.906378	5	0.15483	0.999303	1.01493	3	0.411528	0.671536	1.14919	5	0.176186	9	2.43223	0.999926	2.47339	10	0.760396	0.999016	0.795871	10	1.41751	0.796821	1.3655	11	1.46116	0.812064	1.2869	5	1.14327	0.999027	1.17882	3	1.11556	0.979118	0.963937
mmu-miR-10a-5p	5	5.16251	9	0.585992	0.938828	1.08761	10	0.582194	0.797639	1.16609	10	0.987312	0.57335	1.34524	11	0.928599	0.46291	1.28397	5	0.882817	0.468605	1.29746	3	0.904541	0.609677	1.27746	5	6.98401	10	0.1872	0.929073	1.05832	10	0.378925	0.920167	1.17879	10	0.415308	0.732385	1.24464	11	0.433249	0.81774	1.25893	5	0.650067	0.708687	1.56202	3	0.368636	0.842277	1.23887	4	6.97466	10	0.142624	0.679107	1.0706	9	0.24097	0.954133	1.18753	10	0.166614	0.998872	1.0806	11	0.168375	0.762715	1.11886	5	0.338179	0.615779	1.24046	3	0.259102	0.256253	1.19669	5	7.24289	10	0.174516	0.509731	1.09613	10	0.129659	0.893346	1.04728	10	0.284296	0.766127	1.04089	11	0.0768444	0.981453	1.00228	4	0.195341	0.690668	1.07197	3	0.0946271	0.820748	1.01594	5	7.12681	9	0.0749969	0.583722	0.935544	10	0.198156	0.90566	1.00673	10	0.204113	0.971573	0.999157	11	0.209726	0.948457	1.03609	4	0.294656	0.908567	1.08349	3	0.187779	0.933823	1.0328	5	7.20965	10	0.526611	0.791857	1.09353	10	0.391997	0.706387	1.13131	10	0.24279	0.998242	1.00736	11	0.488213	0.766763	1.1786	5	0.516926	0.653984	1.20845	3	0.429825	0.939606	1.28347	5	6.38135	9	0.0260956	0.960291	0.846794	10	0.179623	0.986173	0.902064	9	0.149674	0.999005	0.930536	10	0.464306	0.98953	1.09049	5	0.475457	0.997564	0.995817	2	0.374224	0.937414	1.09757	5	7.55598	8	0.300611	0.984219	0.967518	10	0.394868	0.971972	1.04755	10	0.334821	0.999955	1.07568	11	0.195944	0.9484	0.912208	4	0.317482	0.996536	0.981752	3	0.507014	0.999242	1.16216	5	6.63972	10	0.359758	0.988491	0.976591	10	0.383617	0.409831	1.24191	10	0.869436	0.306803	1.73653	11	0.460714	0.192799	1.31138	5	0.987577	0.457265	1.54259	3	0.897094	0.520399	1.82231	5	6.75673	10	0.263122	0.967841	1.17951	10	0.138728	0.757633	1.12418	10	0.148196	0.956851	1.08817	11	0.463491	0.9913	1.3662	5	0.185321	0.897046	1	3	0.163856	0.788666	1.15316	5	6.80637	7	0		0.94578	10	0.283795	0.980056	1.17531	10	0.341611	0.125365	1.21146	11	0.243143	0.413626	1.13572	5	0.247372	0.885628	1.09529	3	0.523423	0.646625	1.30191	5	7.72872	9	0.193701	0.997225	0.854137	10	0.382473	0.996614	0.994337	9	0.5145	0.999257	1.12776	10	0.292523	0.996307	0.938594	4	0.246532	0.99471	0.949139	1	0.360328		1.03242	3	6.00803	9	1.17034	0.999736	0.79584	7	2.0378	0.906103	1.47122	8	2.24481	0.873293	1.52452	8	1.27592	0.972761	0.733693	5	1.33122	0.999303	0.965919	3	1.78468	0.909444	1.04252	5	7.26522	9	4.47483	0.999926	1.5189	10	2.85737	0.999016	0.484182	10	4.28371	0.667303	0.940578	11	3.64858	0.988575	0.613628	5	2.89263	0.999027	0.425006	3	3.3813	0.993591	0.500768
mmu-miR-10b-3p	5	0.0639115	9	0		1	10	0		1	10	0		1	11	0.0215895	0.981418	1	5	0		1	3	0		1	5	0	10	0		1	10	0		1	10	0		1	11	0		1	5	0		1	3	0.0642413		1	4	0	10	0		1	9	0		1	10	0		1	11	0		1	5	0		1	3	0		1	5	0.0821593	10	0		1	10	0		1	10	0		1	11	0		1	4	0		1	3	0		1	5	0.0677079	9	0		1	10	0		1	10	0		1	11	0		1	4	0		1	3	0		1	5	0.0525073	10	0		1	10	0.0218127		1	10	0.0157145		1	11	0.0114419		1	5	0		1	3	0		1	5	0.129399	9	0		1	10	0		1	9	0		1	10	0		1	5	0		1	2	0		1	5	0.0521824	8	0		1	10	0		1	10	0.018553		1	11	0.00969725		1	4	0		1	3	0		1	5	0	10	0		1	10	0		1	10	0.0106897		1	11	0		1	5	0.0118295		1	3	0		1	5	0.150548	10	0		1	10	0		1	10	0		1	11	0		1	5	0		1	3	0		1	5	0	7	0		1	10	0.0324726		1	10	0.0387142		1	11	0.0533313		1.02467	5	0		1	3	0		1	5	0.0627533	9	0		1	10	0		1	9	0		1	10	0.0202201		1	4	0		1	1	0		1	3	0.130345	9	0.0299896	0.999736	0.809752	7	0.269189	0.96535	0.969294	8	0.297663	0.979652	0.952578	8	0.0956919	0.972761	0.860917	5	0.143668	0.999303	0.809752	3	0.216102	0.909444	0.94759	5	0	9	0.48294	0.999926	0.979506	10	0.282394	0.999016	0.653575	10	0.643248	0.730492	1.05431	11	0.736571	0.625343	1.07852	5	0.525756	0.999027	0.877218	3	0.467535	0.993591	0.921507
mmu-miR-10b-5p	5	0.0297937	9	0.208406	0.890143	0.968426	10	0.210818	0.610523	0.923498	10	0.202684	0.833333	1.0104	11	0.341491	0.98193	1.07925	5	0.179138	0.665401	0.903839	3	0.233601	0.789729	1.00357	5	0.139879	10	0.29427	0.996645	1.02717	10	0.127011	0.844996	0.914146	10	0.0936058	0.526639	0.867508	11	0.229525	0.927943	0.984553	5	0.111168	0.698992	0.906119	3	0.183143	0.842999	0.950164	4	0.26546	10	0		1	9	0.0171614	0.984717	1	10	0.0310826	0.998872	1	11	0.0224595	0.99117	1	5	0		1	3	0.0603664	0.856693	1	5	0.153299	10	0.025436	0.863604	1	10	0		1	10	0		1	11	0.0322757	0.964637	1	4	0.0235035	0.873331	1	3	0.0867428	0.849754	1.03734	5	0.123637	9	0.0340764	0.864307	1.03412	10	0.0797206	0.923016	1	10	0.0731018	0.966347	1	11	0.016563	0.832051	1	4	0		1	3	0		1	5	0.0284823	10	0.583369	0.755702	1.01203	10	0.211553	0.938003	0.941331	10	0.102267	0.83656	0.788736	11	0.178243	0.95532	0.913444	5	0.337594	0.854156	1.06192	3	0.343161	0.953344	0.96834	5	0.070442	9	0.0247947	0.960291	0.917042	10	0.0433471	0.986173	0.917042	9	0.0659144	0.999005	0.95818	10	0.318764	0.98953	1.04043	5	0.0332725	0.997564	0.917042	2	0.33008	0.832155	1.1528	5	0	8	0.268247	0.972455	1.11282	10	0.263914	0.966721	1.04378	10	0.107396	0.999955	0.957383	11	0.190385	0.9484	1.03337	4	0.111323	0.996536	1.03568	3	0.210523	0.999242	1.02803	5	0	10	0.216854	0.988491	1.14562	10	0.32656	0.379651	1.277	10	0.456974	0.320613	1.30039	11	0.486925	0.192695	1.21251	5	0.501513	0.457265	1.46481	3	0.323735	0.546535	1.28915	5	0.151325	10	0.012961	0.745924	1	10	0.0139789	0.617409	1	10	0.030592	0.956851	1	11	0.015401	0.9913	1	5	0.10261	0.973618	1	3	0		1	5	0.146851	7	0		0.887578	10	0.242186	0.980056	1.07093	10	0.382803	0.809508	1.22744	11	0.531963	0.417822	1.17588	5	0.324044	0.903492	1.04106	3	0.354103	0.784735	1.14046	5	0.157792	9	0.238988	0.997225	0.886792	10	0.171232	0.996614	0.837012	9	0.135182	0.999257	0.934093	10	0.199744	0.996307	0.837012	4	0.130815	0.99471	0.90987	1	0.0988633		0.89638	3	0.126084	9	1.44379	0.999736	0.324647	7	3.22471	0.935341	1.52928	8	3.55048	0.873293	1.52087	8	1.94334	0.972761	0.683017	5	1.85279	0.999303	0.494472	3	3.39239	0.909444	1.48298	5	0	9	4.30009	0.999926	3.88139	10	3.38342	0.999016	0.630503	10	5.0676	0.490411	5.43954	11	4.96914	0.487344	3.9875	5	3.77012	0.999027	4.12799	3	3.55598	0.993591	1.55659
mmu-miR-1187	5	0.171341	9	0.214625	0.942659	1.04652	10	0.0987121	0.611466	0.93669	10	0.0943867	0.828843	0.990751	11	0.142482	0.912404	0.994897	5	0.0929613	0.727019	0.929789	3	0.087686	0.764234	0.961528	5	0.172719	10	0.0677343	0.981575	0.946898	10	0.0989981	0.97246	1.00319	10	0.0863283	0.997336	0.946898	11	0.140186	0.87875	1.0271	5	0.34484	0.390196	1.14651	3	0.0449398	0.828523	0.992008	4	0.232956	10	0.362627	0.730683	1.07833	9	0.0995563	0.954133	0.942824	10	0.208504	0.998872	1.03386	11	0.219422	0.99117	0.997067	5	0.24546	0.9758	1.03991	3	0.208241	0.988083	1.00649	5	0.342309	10	0.3957	0.851255	0.980667	10	0.182752	0.815243	0.910404	10	0.203582	0.811941	0.939636	11	0.262218	0.982565	0.968943	4	0.106207	0.365408	0.884053	3	0.151529	0.666235	0.942241	5	0.293952	9	0.204663	0.875854	0.936095	10	0.183147	0.762662	0.914317	10	0.245568	0.97692	1.00832	11	0.129719	0.702086	0.894294	4	0.191237	0.818422	0.976307	3	0.755273	0.782426	1.13341	5	0.399693	10	0.14418	0.754054	0.915109	10	0.134437	0.744154	0.884615	10	0.140158	0.566612	0.92335	11	0.190679	0.944906	0.933459	5	0.16757	0.854156	0.903188	3	0.035052	0.554322	0.832717	5	0.26321	9	0.0365809	0.960291	0.866643	10	0.365887	0.986173	1.13641	9	0.151236	0.999005	0.957469	10	0.135522	0.98953	0.969292	5	0.256435	0.997564	1.02553	2	0.111685	0.820303	0.936398	5	0.580693	8	0.284813	0.972455	0.836546	10	0.215989	0.966721	0.861598	10	0.223806	0.999955	0.833767	11	0.172147	0.9484	0.814874	4	0.431745	0.996536	0.917313	3	0.292157	0.999242	0.935703	5	0.091928	10	0.100648	0.988491	1.07281	10	0.299665	0.329044	1.20029	10	0.127773	0.338091	1.12878	11	0.220493	0.0892684	1.15063	5	0.191198	0.457265	1.15273	3	0.255807	0.663362	1	5	0.278202	10	0.304517	0.767764	0.943897	10	0.127575	0.319896	0.77931	10	0.304214	0.956851	0.882612	11	0.207233	0.9913	0.85037	5	0.130433	0.561497	0.789426	3	0.117385	0.323001	0.776845	5	0.038537	7	0		0.893348	10	0.2003	0.980056	1.05723	10	0.23671	0.893726	1.04392	11	0.26755	0.742666	1.084	5	0.313143	0.885628	1.08823	3	0.614283	0.646625	1.4024	5	0.506098	9	0.364418	0.997225	1.1467	10	0.0951461	0.996614	0.931681	9	0.283893	0.999257	1.02825	10	0.392794	0.996307	1.15553	4	0.356338	0.99471	1.11684	1	0.4752		1.22288	3	0.0447698	9	0.398233	0.999736	1.01015	7	0.330166	0.993474	1.02851	8	0.315456	0.998244	1.00708	8	0.353568	0.981167	1.00047	5	0.176688	0.999303	0.950215	3	0.265557	0.97767	0.934571	5	0.251842	9	0.25283	0.999926	1.02639	10	0.245392	0.999016	1.10276	10	0.280247	0.989067	1.09892	11	0.249256	0.923386	0.966919	5	0.213621	0.999027	1.04225	3	0.122175	0.979118	0.953247
mmu-miR-1188-3p	5	0.653827	9	0.0580844	0.942659	0.998484	10	0.048309	0.768395	1.00521	10	0.044381	0.863743	0.9691	11	0.0653396	0.958093	1.01317	5	0.0764683	0.997694	1.03025	3	0.106742	0.936248	1.00145	5	0.127203	10	0.323097	0.986301	1.02301	10	0.343019	0.924106	1.0382	10	0.2054	0.527626	0.939873	11	0.341044	0.940667	0.977057	5	0.265242	0.93036	1.02525	3	0.155921	0.173118	0.903335	4	0.171709	10	0.37497	0.967875	1.03189	9	0.338783	0.999365	0.99148	10	0.423226	0.998872	1.10297	11	0.436654	0.985931	1.07314	5	0.57858	0.80832	1.11709	3	0.947616	0.753863	1.69378	5	0.300479	10	0.40397	0.966489	0.837425	10	0.429393	0.999719	0.995144	10	0.33557	0.886239	0.878467	11	0.436619	0.995378	0.977531	4	0.556293	0.777012	1.04676	3	0.370648	0.883527	0.904073	5	0.231429	9	0.338198	0.881826	0.957199	10	0.30599	0.723653	0.926116	10	0.225285	0.635251	0.932065	11	0.279794	0.79048	0.924238	4	0.149941	0.285728	0.843118	3	0.351997	0.969345	1.00795	5	0.230026	10	0.656739	0.92897	0.891949	10	0.597843	0.851329	0.867079	10	0.576165	0.856496	0.830859	11	0.552856	0.907686	0.870149	5	0.551547	0.843034	0.953266	3	0.566671	0.929815	0.854761	5	0.315759	9	0.139403	0.960291	0.950743	10	0.236853	0.986173	1.01651	9	0.220528	0.999005	1.02208	10	0.315216	0.98953	0.998298	5	0.363229	0.997564	1.07696	2	0.372791	0.88898	1.12218	5	0.130967	8	0.71731	0.972455	1.0503	10	0.477552	0.990608	0.916134	10	0.682295	0.999955	1.09902	11	0.724956	0.9484	1.09612	4	0.576052	0.996536	1.03528	3	0.489541	0.999242	0.945106	5	0.0482944	10	0.150126	0.998	0.991543	10	0.326935	0.423817	1.15788	10	0.243004	0.565797	1.04782	11	0.381177	0.234252	1.20913	5	0.406406	0.457265	1.22404	3	0.400403	0.520399	1.22874	5	0.530665	10	0.169363	0.68497	0.863009	10	0.106415	0.393072	0.810637	10	0.310132	0.964991	0.91735	11	0.28011	0.9913	0.928517	5	0.195243	0.612566	0.860423	3	0.267233	0.679725	0.939204	5	0.0374832	7	0.130491	0.999335	1.02724	10	0.263727	0.980056	1.06232	10	0.143702	0.854776	1.03893	11	0.280633	0.464514	1.10432	5	0.194426	0.898895	1.04165	3	0.162543	0.850617	1.09364	5	0.35346	9	0.400444	0.999959	0.903072	10	0.6238	0.996614	1.05582	9	0.467113	0.999257	0.99444	10	0.444205	0.996307	0.966684	4	0.206346	0.99471	0.80387	1	0.860516		1.25148	3	0.130345	9	0.171097	0.999736	1.08505	7	0.26744	0.937644	1.04211	8	0.224072	0.904186	1.05722	8	0.100979	0.972761	0.931937	5	0.198584	0.999303	1.03604	3	0.0777977	0.956814	0.986923	5	0.302621	9	0.599247	0.999926	0.925194	10	0.512024	0.999016	0.988379	10	0.459942	0.820657	0.854851	11	0.630162	0.79076	1.0184	5	0.518945	0.999027	0.917324	3	0.536856	0.999145	0.876427
mmu-miR-1188-5p	5	0.928075	9	1.97109	0.890143	0.820059	10	2.29992	0.846931	0.994629	10	1.92785	0.826809	0.827926	11	1.91656	0.514198	0.833318	5	1.88434	0.603127	0.83006	3	2.38172	0.78251	1.05988	5	0.731924	10	3.53339	0.976279	0.733851	10	3.43711	0.924106	0.995103	10	3.99406	0.672235	1.10242	11	3.29231	0.68343	0.756834	5	3.24503	0.717622	0.644756	3	3.64053	0.993235	0.986903	4	1.09255	10	4.62454	0.546596	1.35881	9	4.41795	0.954133	1.32666	10	3.98677	0.998872	0.991318	11	4.60402	0.985931	1.26012	5	4.31384	0.835045	1.15159	3	4.97632	0.753863	2.03725	5	0.708881	10	4.29342	0.352495	0.437403	10	4.8388	0.607596	0.742795	10	4.61124	0.613023	0.781131	11	4.98131	0.933741	0.835458	4	4.41753	0.314036	0.498398	3	4.98062	0.588711	0.844462	5	0.991732	9	3.5732	0.975874	0.917558	10	4.13914	0.531831	1.19355	10	3.34518	0.90996	0.951454	11	3.60064	0.999506	0.94422	4	3.16865	0.564862	0.699705	3	3.95993	0.855695	1.15761	5	0.854434	10	4.82453	0.961177	1.08856	10	5.00029	0.913236	1.32235	10	5.38701	0.696274	1.83736	11	4.99244	0.95532	1.08776	5	4.80177	0.94706	0.977127	3	5.15343	0.949793	1.67376	5	0.506311	9	4.24957	0.960291	1.0195	10	3.90654	0.986173	0.948011	9	3.90284	0.999005	0.844118	10	3.75337	0.98953	0.748313	5	3.91255	0.997564	0.754238	2	3.45296	0.805819	0.631471	5	1.3695	8	6.00816	0.972455	0.968279	10	5.96377	0.966721	0.944112	10	6.83956	0.999955	1.56443	11	6.78429	0.9484	1.47361	4	5.77756	0.996536	0.738866	3	6.21724	0.999242	0.88457	5	0.460614	10	4.87612	0.988491	0.965707	10	5.21021	0.727837	1.12431	10	5.01898	0.453127	0.773806	11	5.04307	0.398368	0.796718	5	4.62868	0.457265	0.520831	3	5.07923	0.61095	0.762866	5	0.756412	10	4.33232	0.774343	0.968267	10	4.30668	0.704859	1.35589	10	4.76458	0.696246	1.59393	11	3.86155	0.9913	0.754498	5	4.38893	0.737528	0.925572	3	4.48096	0.371315	1.18295	5	0.638859	7	4.17038	0.999335	0.852052	10	3.6948	0.980056	0.906954	10	3.78873	0.834214	1.00104	11	3.67577	0.940708	0.837255	5	3.45567	0.945576	0.755051	3	3.33301	0.710546	0.806264	5	1.17176	9	4.89799	0.997225	1.40579	10	5.44343	0.996614	1.44067	9	4.45628	0.999257	1.12457	10	5.30062	0.996307	1.88826	4	4.66657	0.99471	1.03123	1	5.66352		2.10533	3	1.61111	9	3.33194	0.999736	1.14848	7	3.32428	0.906103	1.56436	8	3.0168	0.909538	1.11706	8	3.35463	0.972761	1.69564	5	3.25848	0.999303	1.31261	3	3.29641	0.909444	1.42207	5	1.42536	9	5.2178	0.999926	0.487141	10	5.43119	0.999016	0.714816	10	4.67084	0.465729	0.415892	11	5.03815	0.480343	0.617734	5	5.10836	0.999027	0.534566	3	4.91997	0.979118	0.502836
mmu-miR-1191a	5	0.0682257	9	1.19553	0.59086	0.732994	10	1.45834	0.520061	0.859959	10	1.48001	0.818305	0.820029	11	1.25693	0.514198	0.834433	5	1.16794	0.311312	0.716034	3	1.24749	0.485333	0.744936	5	0.105329	10	0.666399	0.751832	0.814604	10	1.07944	0.844996	1.11121	10	0.602668	0.672235	0.892449	11	1.11721	0.665476	1.12441	5	0.673146	0.838208	0.89343	3	1.00437	0.855064	0.947872	4	0.0552681	10	0.67127	0.950672	0.972359	9	0.81488	0.967078	1.19518	10	0.714743	0.998872	1.02015	11	0.861442	0.985931	1.12677	5	0.570171	0.985594	0.976745	3	0.381696	0.867076	0.633822	5	0.0351471	10	0.611778	0.699152	0.976812	10	0.368129	0.999719	1.01279	10	0.48064	0.811941	0.997274	11	0.411649	0.942668	1.04541	4	0.828916	0.120011	1.34127	3	0.74249	0.450919	1.31805	5	0.147433	9	0.668189	0.954031	1.05307	10	0.606684	0.954108	0.948691	10	0.654085	0.985913	0.946896	11	0.616608	0.969869	0.960792	4	0.755863	0.776418	1.11099	3	0.9794	0.705149	1.24492	5	0.161179	10	1.01607	0.915502	0.805394	10	1.20674	0.934306	0.993759	10	1.04493	0.974973	0.827398	11	1.10662	0.995585	0.962651	5	0.924158	0.8182	0.758374	3	0.865094	0.927698	0.776834	5	0.0985523	9	0.585936	0.961542	1.02978	10	0.549285	0.986671	0.978651	9	0.562895	0.999005	1.0723	10	0.603247	0.98953	1.04174	5	0.548492	0.997564	1.06215	2	0.850691	0.726645	1.23627	5	0.18978	8	0.603179	0.997894	1.14357	10	0.538458	0.989571	0.993655	10	0.686202	0.999955	1.16961	11	0.404088	0.9484	0.913102	4	0.699329	0.996536	1.18471	3	0.570749	0.999242	1.0814	5	0.0666122	10	0.606	0.988491	0.758276	10	0.869738	0.717276	0.960472	10	1.36937	0.528193	1.36037	11	0.873113	0.747186	0.915385	5	0.862002	0.798844	0.885054	3	1.03824	0.947371	0.814522	5	0.0355478	10	0.544413	0.951261	1.03789	10	0.579457	0.994098	1.22195	10	0.430517	0.956851	0.986603	11	0.868935	0.9913	1.40819	5	0.680028	0.912691	1.26249	3	0.53651	0.92282	1.06124	5	0	7	0.265292	0.999335	0.837469	10	0.413362	0.980056	0.99495	10	0.461223	0.837712	0.973106	11	0.275384	0.130113	0.839526	5	0.677402	0.885628	1.03617	3	0.580001	0.914411	1.18235	5	0.0681148	9	0.274689	0.997225	0.896894	10	0.515451	0.996617	1.10072	9	0.800248	0.999257	1.25491	10	0.440877	0.996307	0.915052	4	0.139941	0.99471	0.798465	1	1.0454		1.48309	3	0	9	0.843466	0.999736	0.935889	7	0.861714	0.906103	1.20376	8	1.05745	0.873293	1.49125	8	0.42539	0.972761	0.960165	5	0.883708	0.999303	1.26552	3	0.790555	0.909444	1.19397	5	0.25245	9	1.19356	0.999926	1.2492	10	1.33897	0.999016	0.924084	10	1.89534	0.465969	1.49177	11	1.74098	0.548223	1.29785	5	1.07129	0.999027	0.921493	3	0.963749	0.979118	0.869097
mmu-miR-1193-3p	5	7.15198	9	0.912487	0.453598	0.724512	10	0.748178	0.273931	0.721516	10	1.08671	0.845847	0.751643	11	0.967846	0.446411	0.817021	5	0.925454	0.571705	0.723189	3	0.944854	0.48814	0.768334	5	6.60088	10	1.17385	0.391133	0.557932	10	1.61161	0.896786	0.884816	10	1.01013	0.526639	0.556345	11	1.51152	0.747561	0.73481	5	1.12997	0.357482	0.552257	3	1.19612	0.411487	0.62613	4	5.58389	10	1.32663	0.918417	0.776265	9	1.30939	0.967078	0.842755	10	1.49141	0.998872	0.957919	11	1.33406	0.99117	0.861491	5	1.16758	0.835045	0.821407	3	0.979975	0.7812	0.7173	5	5.07507	10	1.46661	0.683387	1.10968	10	1.16385	0.964514	0.83702	10	1.34535	0.851473	1.07526	11	1.13908	0.942668	0.868526	4	1.27712	0.950456	1.03832	3	0.970406	0.550527	0.88413	5	6.05278	9	1.11393	0.0643737	0.652956	10	1.12322	0.5022	0.737153	10	1.36938	0.712372	0.738482	11	1.26287	0.279147	0.747942	4	1.05665	0.0829388	0.63765	3	1.51201	0.933823	1.0513	5	6.70311	10	1.24659	0.783595	1.075	10	1.1761	0.885934	0.926327	10	1.0438	0.994362	1.09691	11	1.10824	0.95532	1.03266	5	0.813002	0.771161	0.814682	3	1.29627	0.929815	1.3663	5	5.78793	9	0.838283	0.960291	0.956168	10	0.733842	0.986173	0.882019	9	0.842552	0.999005	0.872152	10	1.06369	0.98953	1.05128	5	1.09279	0.997564	1.07816	2	1.44322	0.784619	1.36205	5	5.17259	8	1.75778	0.972455	1.21989	10	1.51164	0.971353	1.11225	10	1.21325	0.999955	0.762156	11	1.65635	0.9484	1.39757	4	1.30458	0.996536	1.07089	3	1.12042	0.999242	0.855729	5	7.03252	10	0.878703	0.988491	1.12293	10	1.32964	0.328394	1.61451	10	1.2915	0.444917	1.50142	11	1.16592	0.310647	1.46847	5	1.36965	0.476871	1.56985	3	1.28384	0.520399	1.82262	5	5.80633	10	1.02207	0.68497	0.713543	10	0.726396	0.419118	0.604852	10	1.29202	0.956851	0.636848	11	1.68205	0.9913	1.25159	5	0.73018	0.561497	0.436038	3	0.679567	0.323737	0.447315	5	6.1571	7	0.551544	0.999335	0.706009	10	0.95677	0.980056	1.02241	10	1.19664	0.822359	1.21226	11	0.87553	0.987813	0.905732	5	0.832162	0.985466	0.946754	3	1.29907	0.661174	1.20413	5	5.92007	9	1.55396	0.999959	0.783744	10	1.47447	0.996614	0.978001	9	1.47122	0.999257	0.797592	10	1.67611	0.996307	1.14522	4	1.28379	0.99471	0.687757	1	2.79869		2.09276	3	6.40975	9	0.953676	0.999736	0.890076	7	1.24538	0.906103	1.28746	8	1.49039	0.873293	1.64077	8	0.797911	0.989345	0.906402	5	0.879576	0.999303	0.97568	3	0.86234	0.97767	0.912829	5	6.83008	9	1.13859	0.999926	1.6312	10	0.614892	0.999016	0.653575	10	1.52526	0.480831	1.79697	11	1.35086	0.54379	1.7555	5	1.00457	0.999027	1.53405	3	1.31869	0.979118	1.62587
mmu-miR-1193-5p	5	5.2966	9	0.284561	0.942659	1.00776	10	0.384445	0.869207	1.07983	10	0.18497	0.818305	0.914348	11	0.386013	0.933756	1.07661	5	0.41336	0.80573	1.09429	3	0.503444	0.772018	1.19283	5	6.10719	10	0.672967	0.977656	0.895323	10	0.626029	0.896786	0.823629	10	0.655442	0.854441	0.872879	11	0.566279	0.82917	0.759832	5	0.631628	0.913631	0.770437	3	0.52697	0.669567	0.796855	4	5.56895	10	0.473352	0.976608	1.06707	9	0.720288	0.954133	1.24035	10	0.529929	0.998872	1.02102	11	0.48548	0.99117	1.08292	5	0.439654	0.985594	1.0562	3	0.497755	0.937923	1.07388	5	5.90778	10	0.286758	0.993706	0.983229	10	0.399661	0.904165	1.16663	10	0.522864	0.627882	1.27158	11	0.354523	0.942668	1.07885	4	0.404375	0.802839	1.08271	3	0.43947	0.768945	1.08724	5	5.97167	9	0.502273	0.846559	0.91931	10	0.534541	0.908453	1.056	10	0.400317	0.806426	0.875626	11	0.470975	0.834521	0.947719	4	0.444032	0.709844	0.890195	3	0.668876	0.949526	1.03239	5	5.76381	10	0.512914	0.8578	1.1165	10	0.400424	0.987452	1.07394	10	0.328758	0.96373	0.92911	11	0.486788	0.95532	1.10913	5	0.279848	0.882536	0.841861	3	0.505698	0.93285	1.10499	5	5.29664	9	0.244808	0.960291	0.975934	10	0.223642	0.986173	0.941945	9	0.333509	0.999005	1.05089	10	0.309738	0.98953	1.03823	5	0.477017	0.997564	1.07471	2	0.309469	0.934847	1.02544	5	4.86911	8	0.629164	0.972455	1.09942	10	0.458704	0.995782	1.01672	10	0.318468	0.999955	0.992386	11	0.405945	0.978349	0.941737	4	0.363393	0.996536	0.95932	3	0.528783	0.999242	1.07603	5	5.6649	10	0.411405	0.998	0.89875	10	0.52602	0.623939	1.02698	10	0.417572	0.971677	0.964503	11	0.508257	0.714314	1.02074	5	0.525903	0.72165	1.08416	3	0.30854	0.624348	0.870775	5	5.82296	10	0.196564	0.68497	0.753766	10	0.480193	0.581709	0.976092	10	0.629673	0.963768	0.968389	11	0.547432	0.9913	0.931158	5	0.304567	0.561497	0.803862	3	0.416928	0.471638	0.900223	5	5.66038	7	0.497491	0.999335	1.18201	10	0.455215	0.980056	1.11413	10	0.399492	0.809508	1.15791	11	0.322958	0.690276	1.06804	5	0.412719	0.885628	1.04345	3	0.178836	0.850617	0.965565	5	6.44822	9	0.486733	0.997225	0.915331	10	0.38896	0.996614	0.911041	9	0.499179	0.999257	0.947081	10	0.355568	0.996307	0.883928	4	0.381893	0.99471	0.889285	1	0.860516		1.22119	3	3.18591	9	0.200489	0.999736	1.10472	7	0.179606	0.96535	0.98219	8	0.262323	0.873293	1.11437	8	0.202346	0.972761	1.1154	5	0.172875	0.999303	1.06461	3	0.166338	0.947107	1.04191	5	5.61201	9	0.370596	0.999926	0.935913	10	0.211913	0.999016	0.797593	10	0.347179	0.602783	0.882163	11	0.338385	0.564788	0.857524	5	0.27247	0.999027	0.778132	3	0.463696	0.993591	0.912985
mmu-miR-1195	5	6.80787	9	1.39826	0.890143	0.891117	10	1.68446	0.880572	1.17051	10	1.34507	0.863743	1.00092	11	1.35003	0.785874	0.923643	5	1.29203	0.570269	0.846005	3	1.75722	0.869892	1.19297	5	4.42915	10	2.34371	0.947906	1.02052	10	2.23772	0.985985	0.84092	10	2.55989	0.526639	1.17621	11	2.21924	0.976883	0.952828	5	2.23455	0.968461	0.967141	3	1.69099	0.325408	0.690238	4	4.10489	10	2.51577	0.626131	1.38872	9	2.17187	0.967078	1.24103	10	2.13639	0.998872	1.28233	11	2.19316	0.985931	1.22551	5	2.24717	0.887233	1.43146	3	1.88926	0.965106	0.961055	5	5.29857	10	2.10591	0.367088	0.696494	10	2.72537	0.999719	1.39784	10	2.38736	0.811941	0.887238	11	2.53781	0.942668	0.954949	4	2.06892	0.41201	0.665703	3	3.41189	0.380774	1.72555	5	4.76421	9	2.3595	0.754598	0.972997	10	2.64471	0.941427	1.15837	10	2.72206	0.999234	1.44206	11	2.41284	0.834521	0.931507	4	2.4415	0.728	0.925629	3	1.37905	0.519489	0.484604	5	5.8371	10	2.70351	0.857472	0.984343	10	3.06691	0.995564	1.1918	10	2.79476	0.856496	0.917997	11	2.75009	0.947802	1.0355	5	2.64561	0.728087	0.914307	3	3.22054	0.956675	1.19834	5	4.1627	9	1.77888	0.960291	0.923004	10	1.95352	0.986173	1.17489	9	2.6125	0.999005	1.71413	10	1.92187	0.98953	1.01125	5	2.49261	0.997564	1.48887	2	2.7042	0.784619	1.89499	5	5.27818	8	2.89001	0.972455	2.71541	10	2.25184	0.966721	1.21677	10	1.63116	0.999955	1.10368	11	1.59094	0.9484	0.72368	4	2.77989	0.996536	2.16282	3	2.36435	0.999242	1.63588	5	4.61078	10	1.70011	0.988491	0.682247	10	1.47053	0.344401	0.692306	10	1.58398	0.459689	0.705983	11	1.89313	0.949474	0.926405	5	1.45665	0.457265	0.760951	3	1.84506	0.976789	0.957969	5	4.38691	10	2.2693	0.68497	0.635146	10	2.39331	0.507003	0.777504	10	2.10976	0.902849	0.54211	11	2.30809	0.9913	0.694799	5	2.26755	0.588198	0.779481	3	2.60415	0.635845	0.79579	5	5.013	7	2.92507	0.999335	1.14292	10	3.47857	0.765361	1.45578	10	2.77881	0.885765	0.665659	11	2.61541	0.456985	0.852585	5	2.43777	0.885628	0.701047	3	2.60794	0.686086	0.677354	5	3.55098	9	3.05066	0.997225	1.66688	10	1.95986	0.996614	0.894678	9	2.62833	0.999257	1.18577	10	2.33463	0.996307	1.01383	4	2.74734	0.99471	1.51678	1	2.11559		0.868143	3	1.03581	9	1.54139	0.999736	1.63042	7	1.61803	0.763307	1.71752	8	1.06561	0.95183	1.44481	8	1.60656	0.972761	2.14125	5	1.59192	0.999303	1.37822	3	1.44243	0.909444	1.27023	5	5.17853	9	1.26843	0.999926	1.32536	10	0.491685	0.999016	0.60555	10	1.66491	0.465729	1.51594	11	0.938038	0.926092	0.900879	5	0.852327	0.999027	0.79892	3	1.04211	0.993591	0.945382
mmu-miR-1197-3p	5	0.341156	9	0.0909851	0.942659	1.01767	10	0.04643	0.884999	1.00533	10	0.185031	0.888732	0.967406	11	0.0183427	0.733301	0.967406	5	0.0320556	0.881635	0.967406	3	0		0.967406	5	0.0393598	10	0.040302	0.98871	1	10	0.048812	0.97246	1	10	0.0932956	0.749824	1	11	0.0840763	0.864067	1.02118	5	0.0245782	0.93036	1	3	0.0437664	0.982211	1	4	0.0710827	10	0.0446641	0.622156	0.819296	9	0.206115	0.9616	0.911393	10	0.113792	0.998872	0.843602	11	0.249075	0.99117	0.928404	5	0.134129	0.835045	0.872436	3	0.180655	0.769853	0.866204	5	0.0351471	10	0.174516	0.783282	1.06225	10	0.186033	0.959019	1.01133	10	0.25436	0.620884	1.05502	11	0.230538	0.752077	1.0662	4	0.101284	0.951803	0.994667	3	0.100271	0.948698	0.916131	5	0.154453	9	0.0928737	0.972747	0.996888	10	0.0872131	0.993014	1.01541	10	0.154745	0.806426	1.07811	11	0.033321	0.692081	0.976547	4	0		0.956502	3	0		0.956502	5	0.201106	10	0.170728	0.8578	0.990601	10	0.168363	0.839453	0.99892	10	0.158093	0.856496	1.06504	11	0.0893112	0.982973	0.980134	5	0.17516	0.715966	1.0545	3	0.0801415	0.968105	0.982691	5	0.0576642	9	0		1	10	0.125839	0.986173	1.06527	9	0.0972007	0.999005	1.04486	10	0.0907726	0.98953	1.06593	5	0.185172	0.997564	1.04268	2	0.0561702	0.964518	1.0397	5	0	8	0.190277	0.9733	0.929779	10	0.245948	0.997266	0.949787	10	0.21771	0.999955	1.01445	11	0.29284	0.9484	0.999287	4	0.18115	0.996536	0.894655	3	0.317567	0.999242	1.04363	5	0	10	0.0392255	0.988491	1	10	0.0186483	0.541132	1	10	0.131303	0.565707	1.06418	11	0.152244	0.49816	1.06736	5	0.0660298	0.94538	1.05284	3	0.178532	0.613825	1.11453	5	0	10	0.0597946	0.732225	0.919865	10	0.0977248	0.804615	0.919865	10	0.0876993	0.956851	0.919865	11	0.120962	0.9913	1.00276	5	0.0830186	0.779327	0.919865	3	0.0479189	0.474721	0.963603	5	0	7	0.108151		1.04993	10	0.104677		1.05956	10	0.0623265		1	11	0.092224		1.07777	5	0.084388		1	3	0.0504868		1.03291	5	0.0757958	9	0.282175	0.997225	1.0577	10	0.134984	0.996614	0.97452	9	0.187472	0.999257	1.00072	10	0.204236	0.996307	1.05677	4	0.0439998	0.99471	0.879698	1	0.235511		1.03569	3	0.0476272	9	0.0241195	0.999736	1	7	0.0787001	0.859622	1.05392	8	0.040644	0.9045	1	8	0		1	5	0.0163475	0.999303	1	3	0.0449011	0.909444	1.0367	5	0.120514	9	0.185055	0.999926	1.07822	10	0.108713	0.999016	1	10	0.169746	0.465729	1.09433	11	0.247925	0.480343	1.17456	5	0.049151	0.999027	1	3	0.101939	0.979118	1.08751
mmu-miR-1197-5p	5	0	9	0.0109343	0.890143	0.967134	10	0.0643889	0.918196	0.967134	10	0.0184748	0.851984	0.967134	11	0.0420178	0.966852	1.00088	5	0.106869	0.685042	1.05236	3	0.0209704	0.83632	0.967134	5	0	10	0.0377253	0.745874	0.871019	10	0.0808805	0.896786	0.922798	10	0.01703	0.530071	0.871019	11	0.0299827	0.709272	0.871019	5	0.114454	0.954904	0.907743	3	0.134374	0.982211	0.961592	4	0	10	0.146977	0.998806	0.98398	9	0.170683	0.975918	1.01201	10	0.0625083	0.998872	0.94378	11	0.215873	0.99117	1.065	5	0.0584777	0.905018	0.919088	3	0.0957413	0.898304	0.919088	5	0.0718609	10	0.0366164	0.783282	0.95623	10	0.12235	0.947023	1.01159	10	0.148212	0.843743	1.04677	11	0.188066	0.855937	1.03722	4	0.25712	0.50299	1.08923	3	0.332512	0.449586	1.17046	5	0.0679724	9	0.0947186	0.795779	0.97918	10	0.268231	0.6506	1.09899	10	0.0698589	0.84809	0.955478	11	0.115832	0.907574	0.97801	4	0.0253299	0.496117	0.91663	3	0.0845282	0.848389	0.951522	5	0	10	0.28567	0.802956	1.08244	10	0.176642	0.97369	1.06787	10	0.123466	0.873282	0.955557	11	0.158847	0.978248	0.988194	5	0.256085	0.883831	1.09087	3	0.214319	0.975807	1.0595	5	0.0896859	9	0.057333	0.961542	0.995332	10	0.203968	0.986173	1.03333	9	0.0670693	0.999005	0.983592	10	0.111188	0.98953	1.02338	5	0.231965	0.997564	0.959968	2	0.0841462	0.934847	1.01762	5	0.0920671	8	0.446454	0.9733	1.13292	10	0.392323	0.999961	1.11017	10	0.379769	0.999955	1.03487	11	0.381022	0.992361	1.0331	4	0.215822	0.996536	0.95582	3	0.492462	0.999242	1.11864	5	0	10	0.366368	0.9965	1.00458	10	0.313993	0.762276	0.972946	10	0.241792	0.572969	0.909249	11	0.224739	0.553974	0.856061	5	0.202894	0.555326	0.858056	3	0		0.776039	5	0	10	0.167575	0.951261	0.930795	10	0.120938	0.872284	1.01749	10	0.288604	0.956806	1.08175	11	0.0507171	0.9913	0.94841	5	0.256279	0.849746	0.930795	3	0.270847	0.747092	1.07335	5	0.0732733	7	0		1	10	0.0470015	0.994349	1	10	0.0410842	0.957186	1	11	0.0371786	0.914046	1	5	0.134566	0.895005	1	3	0.0801914	0.847131	1.07531	5	0.0565874	9	0.0962693	0.997225	0.983347	10	0.0692666	0.996614	0.935999	9	0.19608	0.999257	1.08469	10	0.192552	0.996307	0.9988	4	0.0698996	0.99471	0.986422	1	0.0502783		0.969194	3	0	9	0.031195	0.999736	1	7	0		1	8	0.0127591	0.886807	1	8	0.0183718	0.972761	1	5	0.0532122	0.999303	1	3	0		1	5	0.058557	9	0.163568	0.999926	0.809883	10	0.378395	0.999016	0.84472	10	0.122986	0.479103	0.884454	11	0.0974119	0.480343	0.854628	5	0.142074	0.999027	0.838595	3	0.0818327	0.979118	0.865218
mmu-miR-1198-5p	5	16.2681	9	3.09075	0.942659	1.09895	10	3.4923	0.28754	1.47223	10	2.97555	0.956434	1.13798	11	2.99239	0.972574	1.12295	5	3.26696	0.603127	1.31159	3	3.06735	0.871605	1.17182	5	15.7216	10	3.58599	0.929075	0.957933	10	3.03672	0.746606	0.697177	10	4.02222	0.63382	1.65331	11	3.08502	0.471577	0.840825	5	3.39966	0.99441	1.02643	3	2.73908	0.64274	0.728101	4	15.6623	10	3.82121	0.851236	0.84959	9	3.50348	0.954133	0.750001	10	3.88553	0.998872	0.951115	11	4.11529	0.99117	1.05591	5	3.9035	0.985594	0.790068	3	3.37262	0.753875	0.599813	5	15.0738	10	3.55733	0.581991	0.921521	10	3.51889	0.718535	0.854273	10	3.60353	0.730256	0.783911	11	3.31325	0.630344	0.714566	4	4.1074	0.96752	1.22704	3	3.10906	0.28987	0.575314	5	15.6845	9	3.66362	0.934121	1.02978	10	4.50859	0.531824	1.40398	10	3.78695	0.964708	0.928055	11	3.89372	0.772348	1.07771	4	3.68764	0.975063	0.906216	3	3.83098	0.964545	1.01973	5	15.8591	10	2.98977	0.919547	1.08346	10	3.06434	0.995564	1.18509	10	3.43415	0.696492	1.42454	11	2.94647	0.95532	0.930206	5	2.85969	0.786266	0.983535	3	3.27397	0.968105	1.43235	5	15.9651	9	3.1852	0.971664	0.812433	10	3.20422	0.986173	1.02453	9	2.9843	0.999005	0.973587	10	2.80165	0.98953	0.901079	5	3.07291	0.997564	0.86519	2	4.12029	0.880478	2.1837	5	14.5691	8	3.97026	0.9733	1.00167	10	3.95192	0.971972	0.987714	10	3.50866	0.999955	0.71885	11	4.42056	0.9484	1.53984	4	3.45563	0.996536	0.92315	3	3.69633	0.999242	0.84213	5	15.5044	10	3.65977	0.988491	3.39813	10	3.95219	0.31865	3.88251	10	3.45637	0.306803	2.35899	11	3.11907	0.0875689	1.96632	5	3.37014	0.457265	1.98657	3	3.23916	0.520399	2.4908	5	15.8696	10	2.58494	0.68497	0.505171	10	2.56881	0.445872	0.64584	10	3.93326	0.953396	1.84013	11	3.42917	0.9913	1.08236	5	2.60295	0.594635	0.732009	3	2.38033	0.319265	0.536888	5	15.7369	7	3.24153	0.999335	0.928419	10	2.83575	0.980056	0.87915	10	3.12308	0.880672	1.43918	11	3.53657	0.445902	1.32399	5	3.01027	0.966877	0.974056	3	3.1645	0.829868	1.35424	5	15.6693	9	3.34584	0.997225	0.919731	10	3.57414	0.996614	0.866917	9	3.32874	0.999257	0.836463	10	3.51078	0.996307	1.02394	4	3.86802	0.99471	0.969415	1	4.724		2.11639	3	16.1677	9	3.62697	0.999736	0.798544	7	3.28308	0.937644	0.640268	8	3.69809	0.970087	0.561415	8	3.81243	0.972761	0.993539	5	3.0159	0.999303	0.578138	3	2.32221	0.862786	0.312989	5	14.8319	9	3.1877	0.999926	0.83677	10	2.67283	0.999016	0.520569	10	3.15545	0.654256	0.895834	11	3.14768	0.67991	0.858601	5	2.23908	0.999027	0.560362	3	3.44821	0.993591	1.40054
mmu-miR-1199-3p	5	0.196459	9	0.191514	0.942659	1.01161	10	0.249296	0.705742	1.11111	10	0.389025	0.828843	1.07196	11	0.151233	0.981418	0.967314	5	0.142566	0.946404	0.964451	3	0.0764739	0.649967	0.917931	5	0.413323	10	0.073618	0.977656	1.04171	10	0.0346899	0.97246	1	10	0.212049	0.672235	1.10799	11	0.0605268	0.985821	1	5	0.0695466	0.954904	1	3	0.0223809	0.84708	1	4	0.463806	10	0.112616	0.784014	1.01846	9	0.0745565	0.967078	1.01611	10	0.0641297	0.998872	0.981028	11	0.0899538	0.987808	0.981028	5	0.0391085	0.985594	0.981028	3	0.131859	0.7812	1.05049	5	0.565032	10	0.0488102	0.81814	1	10	0.00982552	0.982705	1	10	0		1	11	0.0316755	0.902363	1.01667	4	0.147899	0.709102	1.04875	3	0.0418241	0.711202	1.03734	5	0.549147	9	0.0456495	0.949026	1.04414	10	0.0273625	0.837424	1	10	0.0860166	0.94433	1.05495	11	0.0822041	0.919524	1.02637	4	0.0128873	0.73866	1	3	0.0344319	0.933823	1	5	0.859414	10	0.0999586	0.754054	0.910686	10	0.176321	0.941177	0.951566	10	0.125667	0.856496	0.896192	11	0.0324925	0.766763	0.853538	5	0.0940101	0.728087	0.853538	3	0.035183	0.628006	0.853538	5	0.389018	9	0		1	10	0.0669323	0.986173	1	9	0		1	10	0		1	5	0.113719	0.997564	1	2	0.111685	0.898171	1.08049	5	0.199425	8	0.0348007		1	10	0		1	10	0		1	11	0.0645621		1.02037	4	0.0955146		1.05833	3	0.0683979		1.06812	5	0.850624	10	0.0857664	0.988491	0.956508	10	0		0.956508	10	0.113783	0.686808	0.987204	11	0.168479	0.886697	1.02842	5	0.107744	0.704297	0.956508	3	0.0762428	0.607834	0.956508	5	0.412558	10	0		1	10	0.0409835	0.994098	1	10	0.0160293	0.956851	1	11	0		1	5	0.0180389	0.8321	1	3	0.0223392	0.828302	1	5	0.475052	7	0		1	10	0.0332914	0.995729	1	10	0.0252773	0.963811	1	11	0.0228967	0.934542	1	5	0		1	3	0		1	5	0.305333	9	0		1	10	0		1	9	0.0155732	0.999257	1	10	0.0202201	0.996307	1	4	0.0163813	0.99545	1	1	0		1	3	0.104127	9	0.115686	0.999736	1.02906	7	0.00938279	0.937644	1	8	0.0207512	0.945315	1	8	0.158206	0.972761	1.12637	5	0.0373484	0.999303	1.02915	3	0.0275685	0.97767	1	5	0.828769	9	0.32255	0.999926	1.18243	10	0.272034	0.999016	1.16367	10	0.212253	0.99181	1.02865	11	0.233307	0.917803	1.07882	5	0.295478	0.999027	1.09351	3	0.479219	0.986826	1.02313
mmu-miR-1199-5p	5	2.65142	9	0.594777	0.914663	0.862263	10	1.10372	0.233372	1.37152	10	0.653113	0.950581	0.873516	11	0.811553	0.736847	1.08328	5	0.909074	0.687172	1.19059	3	0.501073	0.628836	0.810047	5	2.39351	10	0.410528	0.881683	0.95329	10	0.404053	0.81181	0.955338	10	0.658573	0.73467	1.06812	11	0.178986	0.0818575	0.824178	5	0.503946	0.968461	0.978637	3	0.335647	0.354032	0.892832	4	3.1345	10	0.394993	0.679107	0.900462	9	0.589436	0.975918	1.06805	10	0.506486	0.998872	0.976125	11	0.463747	0.985931	0.94401	5	0.730188	0.973768	1.16921	3	0.359217	0.792509	0.815711	5	3.25895	10	0.279626	0.595411	0.93433	10	0.273434	0.652516	0.899268	10	0.244749	0.545893	0.866706	11	0.247751	0.706106	0.882716	4	0.364852	0.885901	0.959829	3	0.435397	0.956491	0.986509	5	2.99203	9	0.744367	0.771363	0.82976	10	0.969579	0.977804	0.961922	10	0.363205	0.481997	0.644631	11	0.587368	0.621154	0.750957	4	0.570331	0.576097	0.678125	3	1.08704	0.939359	0.872773	5	2.82131	10	0.680224	0.938414	0.99359	10	0.603078	0.98992	0.938284	10	1.00635	0.622494	1.16878	11	0.465962	0.907686	0.897477	5	0.819841	0.67234	1.29669	3	0.589992	0.985758	0.965413	5	2.89441	9	0.317475	0.974963	0.922602	10	0.39367	0.986173	0.951728	9	0.195219	0.999005	0.906199	10	0.448127	0.98953	0.958201	5	0.250955	0.997564	0.931773	2	0.108281	0.829869	0.857919	5	3.29874	8	0.111843	0.972455	0.997843	10	0.148268	0.974728	0.972387	10	0.148904	0.999955	0.943491	11	0.330062	0.9484	1.0605	4	0.273833	0.996536	1.08939	3	0.364031	0.999242	1.15848	5	2.01682	10	0.664518	0.989448	0.919734	10	0.897175	0.417322	1.33693	10	0.77253	0.680373	1.19504	11	0.901707	0.442088	1.41906	5	0.324586	0.678026	0.988005	3	0.618639	0.860936	1.16897	5	3.04329	10	0.1328	0.68497	0.887677	10	0.392541	0.956689	0.956828	10	0.164007	0.953396	0.792802	11	0.0491579	0.701858	0.825488	5	0.325285	0.862106	0.946241	3	0.175558	0.373652	0.922738	5	2.20857	7	0.180159	0.999335	1.00229	10	0.127819	0.980056	1.0473	10	0.198979	0.809508	1.16917	11	0.0773961	0.956751	1.00752	5	0.237779	0.885628	1.06468	3	0.151589	0.798742	1.06343	5	3.07683	9	0.122433	0.997225	1	10	0.0664476	0.996614	1	9	0.13124	0.999257	1.0485	10	0.12961	0.996307	1.03099	4	0.0802717	0.99471	1.02297	1	0.191384		1.14186	3	1.09868	9	0.373832	0.999736	1.09105	7	0.392463	0.913574	1.23251	8	0.324875	0.890172	1.16436	8	0.553316	0.972761	1.30606	5	0.374664	0.999303	1.24837	3	0.558461	0.909444	1.21355	5	3.05419	9	1.15792	0.999926	0.9804	10	1.08385	0.999016	0.817281	10	1.70414	0.65964	1.34042	11	1.82789	0.557098	1.34318	5	1.15952	0.999027	0.82522	3	1.95831	0.979118	1.11458
mmu-miR-12182-3p	5	2.97794	9	0		1	10	0.0387849	0.894114	1.03726	10	0.044381	0.939915	1	11	0.0420651	0.956872	1.01783	5	0		1	3	0.113461	0.642447	1.08914	5	3.79096	10	0.0462087	0.966064	1	10	0.0402458	0.97246	1	10	0.01703	0.840232	1	11	0.0124073	0.890265	1	5	0.0147388	0.907946	1	3	0		1	4	4.47029	10	0.152672	0.830312	1.05351	9	0.264814	0.954133	1.15124	10	0.0768951	0.998872	0.989331	11	0.11046	0.99117	1.00226	5	0.097958	0.985594	1.00222	3	0.110214	0.932781	1.028	5	4.00694	10	0.0533178	0.990764	1	10	0.144085	0.837114	1.05119	10	0.0540754	0.991472	1	11	0.115046	0.942374	1.04604	4	0.101284	0.7981	1.08573	3	0		1	5	4.38806	9	0.0644615	0.815143	1.00525	10	0.0938318	0.531824	1.04906	10	0.0961845	0.74139	1.01752	11	0.055123	0.876921	1.0107	4	0.0885697	0.825542	0.988045	3	0.107471	0.792088	1.01166	5	4.05164	10	0.0260192	0.754054	0.945806	10	0.0348151	0.766398	0.945806	10	0.0452164	0.728808	0.993071	11	0.0532323	0.907686	0.945806	5	0.0234401	0.61706	0.945806	3	0.035052	0.927698	0.945806	5	3.19025	9	0.0126104	0.992979	1	10	0		1	9	0.106156	0.999005	1.05924	10	0.0394998	0.98953	1.01642	5	0.00998109	0.997564	1	2	0		1	5	4.54892	8	0.0822756	0.9733	1.03101	10	0.045722	0.966721	1	10	0.13292	0.999955	1.06641	11	0.136589	0.972217	1.11012	4	0.0387686	0.996536	1.02689	3	0.0491153	0.999242	1.0369	5	3.09664	10	0.12767	0.988491	1	10	0.0132513	0.666309	1	10	0.018788	0.727456	1	11	0.108904	0.669672	1	5	0.0944242	0.763605	1	3	0.0561805	0.952933	1	5	3.48838	10	0.0164704	0.745176	1	10	0.069387	0.965295	1	10	0.0574748	0.964991	1	11	0.0163774	0.9913	1	5	0.0795115	0.995154	1	3	0.0479189	0.783689	1.04755	5	3.82379	7	0.0408644	0.999335	1	10	0.0145289	0.995729	1	10	0.0579784	0.809508	1	11	0.0359388	0.744926	1	5	0.0869725	0.885628	1	3	0.113527	0.72097	1.03291	5	4.21065	9	0.0324288	0.997225	1	10	0.0369107	0.996614	1	9	0.0175691	0.999257	1	10	0.131937	0.996307	1.06709	4	0.0163813	0.99471	1	1	0.0502783		1.03546	3	1.90385	9	0.0542705		1.02649	7	0.022177		1.0197	8	0		1	8	0		1	5	0.0261613		1	3	0.0407819		1	5	2.89512	9	0.0175069	0.999926	1	10	0.0443811	0.999016	1	10	0.0132978	0.998783	1	11	0.0603742	0.599381	1	5	0.0386807	0.999027	1	3	0.0317835	0.992676	1
mmu-miR-12184-3p	5	1.26451	9	0.0483061	0.890143	1.03779	10	0.0241924	0.953106	1	10	0.0317186	0.927537	1	11	0.0267689	0.978262	1	5	0.0179748	0.97931	1	3	0.0761436	0.841901	1.03338	5	1.01841	10	0.112579		1.08632	10	0.0665237		1.03979	10	0.0564257		1	11	0.132755		1.08398	5	0.110404		1.10482	3	0.0243747		1	4	1.33153	10	0.0482771		1.03815	9	0.0335432		1	10	0.065366		1.05177	11	0.0393046		1	5	0.0744664		1	3	0.0112185		1	5	1.04948	10	0.0427008	0.865513	1	10	0.0160338	0.913775	1	10	0.0685405	0.973448	1.05053	11	0.101764	0.947564	1.0743	4	0.138863	0.840405	1.08573	3	0.159526	0.729894	1.11202	5	1.2692	9	0.0190468	0.780197	1	10	0.13087	0.678425	1.09947	10	0.219836	0.422573	1.15874	11	0.139018	0.52593	1.10645	4	0.116676	0.619725	1.06382	3	0.0966799	0.933823	1	5	1.52991	10	0.161899	0.956125	1.03053	10	0.218787	0.935064	1.06513	10	0.0747213	0.831731	0.947574	11	0.0685783	0.907686	0.946066	5	0.187276	0.999929	1.04923	3	0.0178453	0.875433	0.897347	5	0.984531	9	0.0247947	0.960291	0.906959	10	0.117494	0.986173	0.938328	9	0.10431	0.999005	0.988994	10	0.0594446	0.98953	0.947641	5	0.0938026	0.997564	0.906959	2	0.163231	0.964518	1.01561	5	1.38127	8	0.116407	0.972455	0.89638	10	0.220427	0.966721	0.925898	10	0.145123	0.999955	0.854292	11	0.333008	0.961647	0.973221	4	0.20724	0.996536	0.927348	3	0.109865	0.999242	0.87815	5	0.923476	10	0.0618103		1	10	0.128254		1	10	0.0470776		1	11	0.114268		1.02826	5	0.115767		1.04648	3	0.0716123		1.04131	5	1.18722	10	0.0963153	0.806776	1	10	0.0667885	0.855337	1.03949	10	0.105049	0.956851	1	11	0.123311	0.9913	1.07149	5	0.095066	0.779327	1	3	0		1	5	0.980951	7	0.15184	0.999335	1.14978	10	0.0303685	0.980056	1	10	0.0214469	0.870131	1	11	0.0516981	0.966067	1	5	0		1	3	0.0266504	0.902616	1	5	1.37008	9	0.0162739	0.997225	0.952297	10	0.102753	0.996614	0.952297	9	0.12478	0.999257	1.05977	10	0.214438	0.996307	1.03583	4	0.0389592	0.99471	0.97417	1	0.145865		1.05362	3	0.587174	9	0.0302777	0.999736	0.90852	7	0.204061	0.913574	1.05172	8	0.225257	0.873293	1.07951	8	0		0.90852	5	0.12728	0.999303	0.90852	3	0.153877	0.97767	0.93945	5	2.09249	9	0.274638	0.999926	1.10905	10	0.108713	0.999016	0.887092	10	0.475665	0.465729	1.30549	11	0.173132	0.785004	1.04112	5	0.164234	0.999027	0.970945	3	0.18167	0.993591	0.96472
mmu-miR-12184-5p	5	0.0539206	9	0.179463	0.914663	1.07969	10	0.154553	0.424822	1.06777	10	0.131406	0.896613	1.01284	11	0.175838	0.532192	1.1127	5	0.175529	0.589787	1.1095	3	0.1663	0.776184	1.04797	5	0.0777169	10	0.172267	0.997305	0.982571	10	0.19899	0.97246	1.00649	10	0.266717	0.793087	1.03281	11	0.166801	0.992512	0.979692	5	0.246476	0.866846	1.05906	3	0.397006	0.677157	1.22641	4	0.108497	10	0.132996	0.762772	0.85475	9	0.082005	0.954133	0.914147	10	0.182684	0.998872	0.952106	11	0.279841	0.99117	1.0313	5	0.195416	0.955908	0.942177	3	0.147327	0.768638	0.99597	5	0.150924	10	0.225697	0.860516	1.04197	10	0.192186	0.990983	1.02784	10	0.193727	0.973448	1.02627	11	0.217042	0.949457	1.00828	4	0.198103	0.96752	1.01456	3	0.14997	0.802295	0.991378	5	0.100116	9	0.109673	0.92351	0.979449	10	0.160663	0.913203	0.990063	10	0.167777	0.953574	0.976968	11	0.0589681	0.697407	0.945432	4	0.202331	0.829321	0.990067	3	0.470964	0.754478	1.16802	5	0.101728	10	0.234874	0.955661	1.08456	10	0.367134	0.793555	1.12105	10	0.327259	0.856496	1.04942	11	0.329417	0.907686	1.13654	5	0.473663	0.61706	1.2703	3	0.405894	0.939606	1.11632	5	0.0985523	9	0.0508903	0.960291	1.03497	10	0.116666	0.986173	1.07642	9	0.153037	0.999005	1.0908	10	0.125348	0.98953	1.09718	5	0.267433	0.997564	1.18334	2	0.424208	0.467184	1.34184	5	0	8	0.390305	0.972455	0.952273	10	0.391351	0.966721	0.889757	10	0.399801	0.999955	0.874211	11	0.602996	0.9484	1.12972	4	0.531799	0.996536	0.999594	3	0.461569	0.999242	0.947961	5	0	10	0.325275	0.988491	1.22087	10	0.162789	0.899582	1	10	0.205401	0.974108	1.12874	11	0.375667	0.525603	1.22375	5	0.235367	0.875406	1.1674	3	0.0649532	0.603139	1.05727	5	0.0525466	10	0.163431	0.825943	0.986005	10	0.103321	0.497388	0.92798	10	0.227626	0.977569	0.983151	11	0.307922	0.9913	1.09342	5	0.132679	0.729524	0.882342	3	0.0722064	0.344564	0.924297	5	0.057522	7	0.209018	0.999335	1.11106	10	0.153509	0.980056	1.08108	10	0.0916278	0.809508	0.991805	11	0.337842	0.671723	1.25158	5	0.338693	0.898895	1.14952	3	0.188273	0.957476	1.10499	5	0.124225	9	0.13485	0.997225	1.01967	10	0.0916712	0.996614	0.973454	9	0.138681	0.999257	0.9975	10	0.256707	0.996307	1.0753	4	0.27502	0.99471	1.13265	1	0.4752		1.26677	3	0	9	0.20115	0.999736	0.97913	7	0.194132	0.993474	0.973517	8	0.279245	0.873293	1.02185	8	0.432492	0.972761	1.00471	5	0.159326	0.999303	0.865475	3	0.233629	0.956814	0.98982	5	0.114075	9	0.348833	0.999926	1.12859	10	0.259912	0.999016	0.939313	10	0.480839	0.835447	1.25705	11	0.693584	0.536478	1.56616	5	0.344842	0.999027	1.20572	3	0.204722	0.979118	1.10371
mmu-miR-12185-3p	5	1.1857	9	0.741991	0.951163	0.998238	10	0.47612	0.468653	0.848538	10	0.439866	0.818305	0.953907	11	0.647708	0.976579	0.949265	5	0.515484	0.603127	0.89865	3	1.14039	0.628836	1.58394	5	0.879363	10	1.47541	0.85955	1.12522	10	1.7517	0.674609	1.70638	10	1.12677	0.888132	1.17256	11	1.42642	0.875507	1.22182	5	1.55125	0.788599	1.43542	3	1.69728	0.599793	1.7828	4	1.17799	10	1.66943	0.998806	1.03592	9	1.51744	0.967078	0.932513	10	1.74071	0.998872	0.992462	11	1.56421	0.99117	0.993625	5	1.94283	0.928161	1.3371	3	1.35094	0.839744	0.829283	5	0.987165	10	1.33866	0.81814	0.980046	10	1.12275	0.60376	0.848618	10	1.5126	0.906526	1.06925	11	1.4089	0.982565	1.02273	4	1.2111	0.7981	0.849239	3	1.69706	0.589383	1.15716	5	0.910837	9	1.97956	0.764545	1.14176	10	1.53456	0.749592	0.94043	10	1.41525	0.704962	0.825905	11	1.68351	0.919524	0.92236	4	1.91351	0.805892	1.08795	3	1.84569	0.933823	1.19027	5	0.752115	10	2.09071	0.754054	1.26247	10	1.97504	0.851329	1.22637	10	1.68996	0.981963	1.10377	11	1.74535	0.99674	0.936639	5	1.60502	0.693584	0.886314	3	2.19002	0.927698	1.19802	5	0.937388	9	1.66646	0.960291	1.38042	10	1.20829	0.986173	0.748445	9	1.56909	0.999005	1.24633	10	1.45355	0.98953	1.06196	5	1.61189	0.997564	1.5532	2	1.0114	0.924707	0.87924	5	1.45227	8	1.96961	0.972455	1.50585	10	1.83799	0.995782	1.32658	10	2.29006	0.999955	1.79372	11	1.74612	0.993001	1.20685	4	1.67371	0.996536	1.06547	3	2.00355	0.999242	1.32852	5	0.83467	10	1.475	0.988491	0.658574	10	1.63576	0.352269	0.733302	10	1.40485	0.306803	0.511348	11	1.83698	0.47648	0.74796	5	1.35736	0.457265	0.434643	3	2.37573	0.713885	0.938959	5	1.17268	10	1.57803	0.885187	1.05185	10	2.30202	0.419118	1.59976	10	1.30546	0.963768	0.731534	11	1.16376	0.9913	0.782135	5	2.01011	0.588198	1.42955	3	1.63457	0.785458	0.936398	5	0.657234	7	2.14118	0.999335	1.53307	10	1.86681	0.980056	1.18341	10	1.97437	0.809508	1.15019	11	1.41786	0.843884	0.933547	5	1.50332	0.985466	0.914497	3	1.1919	0.670609	0.783998	5	1.48353	9	1.76701	0.997225	1.14533	10	1.47894	0.996614	0.974594	9	1.51962	0.999257	0.891545	10	1.95026	0.996307	1.42416	4	1.04289	0.99471	0.738268	1	2.26145		1.68451	3	0.524271	9	0.870259	0.999736	1.32088	7	0.653543	0.913574	1.12218	8	0.76123	0.873293	1.23316	8	1.03211	0.972761	1.64532	5	0.870414	0.999303	1.39138	3	0.910884	0.780317	1.38089	5	1.44868	9	2.34628	0.999926	1.12833	10	2.34008	0.999016	1.20707	10	2.16983	0.892127	1.02936	11	2.49164	0.681433	1.39812	5	1.69305	0.999027	0.867144	3	1.55223	0.979118	0.658893
mmu-miR-12187-5p	5	0.832841	9	0		1	10	0.10084	0.439041	1.05187	10	0.120074	0.607736	1.10821	11	0.0157319	0.940663	1	5	0.0256001	0.995476	1	3	0.0798915	0.851216	1.04164	5	0.101245	10	0.0772583	0.991517	0.963966	10	0.210395	0.75021	1.11739	10	0.173692	0.724816	1.08118	11	0.226828	0.665476	1.09403	5	0.198674	0.658055	1.11552	3	0.257084	0.35414	1.14766	4	0.339906	10	0.45281	0.585154	1.22644	9	0.388829	0.954133	1.19124	10	0.226528	0.998872	1.05883	11	0.406664	0.985931	1.19172	5	0.376724	0.774149	1.2616	3	0.621456	0.752382	1.40315	5	0.109806	10	0.186269	0.890037	1.02424	10	0.269064	0.959979	0.950855	10	0.282714	0.788098	1.05355	11	0.321885	0.942668	1.02173	4	0.26067	0.879403	0.998166	3	0.388689	0.550527	1.07205	5	0.323389	9	0.289534	0.292295	1.2009	10	0.200868	0.513874	1.12318	10	0.322778	0.537146	1.24757	11	0.225521	0.414281	1.19124	4	0.236276	0.180389	1.17337	3	0.223946	0.774984	1.22839	5	0.285223	10	0.0942329	0.725896	0.943223	10	0.266557	0.971731	1.13511	10	0.293766	0.986569	1.08116	11	0.30118	0.986599	1.13161	5	0.0571743	0.47847	0.881892	3	0.216511	0.932675	1.01577	5	0.543454	9	0.151771	0.997596	1.03933	10	0.229732	0.986173	1.03675	9	0.305714	0.999005	1.13658	10	0.223158	0.98953	1.06708	5	0.425408	0.997564	1.34762	2	0.240049	0.784619	1.08306	5	0.699704	8	0.311382	0.972455	0.93412	10	0.326303	0.966721	0.924729	10	0.955227	0.999955	1.05916	11	0.339294	0.9484	0.971787	4	0.347873	0.996536	0.938342	3	0.48689	0.999242	0.960749	5	0.755651	10	0.157083	0.988491	0.693627	10	0.179722	0.34849	0.668466	10	0.27467	0.425318	0.726344	11	0.351918	0.558834	0.800349	5	0.221435	0.457265	0.713321	3	0.225574	0.538624	0.751003	5	0.359906	10	0.348277	0.890577	0.994474	10	0.333127	0.856385	0.950106	10	0.578975	0.953396	1.06004	11	0.378956	0.9913	0.982413	5	0.604703	0.612566	1.09504	3	0.315309	0.788666	1.01468	5	0.209859	7	0.287191	0.999335	0.918507	10	0.606222	0.980056	1.21871	10	0.414515	0.988197	1.06504	11	0.499911	0.876715	0.970184	5	0.370765	0.973783	0.973045	3	0.266984	0.695744	0.9222	5	0.579142	9	0.619664	0.997225	1.09979	10	0.604202	0.996614	1.10397	9	0.283449	0.999257	0.857055	10	0.463209	0.996307	1.03299	4	0.327523	0.99471	0.913794	1	0.399644		0.983081	3	0.0530029	9	0.0911983	0.999736	0.980709	7	0.15226	0.989519	1.0065	8	0.0779484	0.873293	0.981802	8	0.130443	0.987945	0.965925	5	0.272274	0.999303	0.951632	3	0.206662	0.909444	1.01573	5	0.129992	9	0.193238	0.999926	1.15644	10	0.247511	0.999016	1.12904	10	0.213869	0.99575	1.09433	11	0.302428	0.815021	1.1604	5	0.358596	0.999027	1.28358	3	0.139157	0.993591	1.13665
mmu-miR-12192-5p	5	0.976941	9	0.325733	0.59086	0.922193	10	0.485908	0.883346	1.00512	10	0.353468	0.845667	0.966551	11	0.464944	0.956704	0.925318	5	0.486722	0.958475	0.961454	3	0.44344	0.929183	0.917374	5	0.639899	10	0.709637	0.986301	1.00389	10	0.57145	0.896786	0.864556	10	0.836256	0.854259	1.07812	11	0.497219	0.782219	0.878142	5	0.775625	0.972986	1.03138	3	0.988437	0.855705	1.09373	4	0.905297	10	0.570762	0.860519	1.06981	9	0.5124	0.967078	1.00069	10	0.529895	0.998872	1.05397	11	0.731886	0.985931	1.18645	5	0.526645	0.966149	0.984794	3	0.990809	0.753863	1.44227	5	0.616437	10	0.254687	0.487925	0.928981	10	0.391907	0.959019	1.013	10	0.237722	0.594811	0.954716	11	0.368676	0.942668	0.967462	4	0.382105	0.877211	1.03467	3	0.477544	0.968108	1.17072	5	1.05908	9	0.432735	0.280601	1.16921	10	0.543282	0.523098	1.2073	10	0.498427	0.704962	1.12043	11	0.351227	0.429042	1.09165	4	0.443504	0.446381	1.15444	3	0.365002	0.898057	1.12063	5	0.916213	10	0.509539	0.754054	1.09679	10	0.698039	0.647271	1.26115	10	0.63011	0.566612	1.27352	11	0.62622	0.766763	1.26702	5	0.718767	0.474254	1.47822	3	0.584717	0.927698	1.24453	5	0.605495	9	0.737221	0.960291	1.26679	10	0.504869	0.986173	1.00328	9	0.818417	0.999005	1.2167	10	0.536714	0.98953	1.09526	5	0.437336	0.997564	0.950218	2	0.286349	0.795592	0.909116	5	1.23727	8	0.371444	0.972455	0.940269	10	0.239556	0.966721	0.862136	10	0.29613	0.999955	0.862833	11	0.672589	0.9484	1.03176	4	0.294913	0.996536	0.910086	3	0.481102	0.999242	1.08707	5	0.708354	10	0.419247	0.988491	1.02574	10	0.561233	0.986191	1.0347	10	0.491613	0.848437	1.10695	11	0.474579	0.803077	1.00318	5	0.513608	0.894574	1.13482	3	0.288161	0.546535	0.91343	5	0.66703	10	0.800183	0.851489	1.04452	10	0.557177	0.7924	1.02872	10	0.83801	0.956806	1.27578	11	0.54946	0.9913	1.01679	5	0.762033	0.862106	1.14671	3	0.496735	0.717696	0.948965	5	0.851454	7	0.884602	0.999335	1.20941	10	0.545356	0.980056	0.795243	10	0.637603	0.977597	0.816287	11	0.812389	0.620471	0.969673	5	0.793427	0.885628	0.956328	3	0.453102	0.754109	0.819569	5	0.771929	9	0.414152	0.997225	0.936667	10	0.826493	0.996614	1.35596	9	0.396348	0.999257	0.955724	10	0.551732	0.996307	0.989932	4	0.541251	0.99471	1.11438	1	0.235511		0.845989	3	0.292231	9	0.442245	0.999736	1.07766	7	0.490604	0.945198	1.11508	8	0.402746	0.979652	1.05383	8	0.653371	0.972761	1.22202	5	0.593841	0.999303	1.1267	3	0.824284	0.809234	1.35081	5	1.2186	9	0.593315	0.999926	1.02788	10	0.319749	0.999016	0.834249	10	0.308273	0.574785	0.913151	11	0.344748	0.614965	0.93773	5	0.212712	0.999027	0.791899	3	0.40399	0.98457	0.890355
mmu-miR-12193-3p	5	5.48714	9	0.0659438	0.934959	0.971748	10	0.15752	0.497479	1.04104	10	0.124661	0.925591	0.998275	11	0.177246	0.616504	1.04689	5	0.0533893	0.804064	0.966454	3	0.155328	0.79936	1.06139	5	2.71605	10	0.164348	0.833903	0.892568	10	0.18611	0.887902	0.914299	10	0.518667	0.763644	1.0249	11	0.150802	0.81774	0.912445	5	0.185745	0.866846	0.894611	3	0.335647	0.976864	1.02914	4	4.67261	10	0.145966	0.626131	1.07305	9	0.192538	0.954133	1.04813	10	0.279663	0.998872	1.20541	11	0.381562	0.985931	1.21888	5	0.275442	0.615779	1.14577	3	0.137299	0.874591	0.970703	5	7.00493	10	0.265803	0.994866	0.923136	10	0.163719	0.932605	0.962355	10	0.191195	0.882581	0.945101	11	0.211451	0.942668	0.992741	4	0.632663	0.486766	1.30366	3	0.292535	0.904547	1.0346	5	4.86849	9	0.228338	0.934121	1.02434	10	0.4427	0.531831	1.28788	10	0.311446	0.807737	1.12354	11	0.240527	0.907574	1.01409	4	0.398905	0.0504812	1.15713	3	0.592835	0.697039	1.34033	5	4.84958	10	0.351753	0.961177	0.972949	10	0.450473	0.926821	1.00139	10	0.505236	0.878326	1.05538	11	0.318096	0.959515	0.917736	5	0.188174	0.741004	0.874358	3	0.404997	0.994447	1.01628	5	6.85094	9	0.245015	0.960291	0.751027	10	0.192399	0.986173	0.764759	9	0.221168	0.999005	0.790634	10	0.290065	0.98953	0.82238	5	0.322605	0.997564	0.883154	2	0.465439	0.924707	0.934005	5	7.44636	8	0.509193	0.9733	0.960984	10	0.495543	0.966721	1.02692	10	0.796871	0.999955	1.18222	11	0.766052	0.9484	1.28247	4	0.686293	0.996536	1.22927	3	0.61689	0.999242	1.16112	5	7.56158	10	0.305086	0.988491	1.17253	10	0.530395	0.402242	1.23122	10	0.303725	0.69808	1.21414	11	0.298502	0.667843	1.15843	5	0.220177	0.955164	1.06191	3	0.53795	0.520399	1.41404	5	6.51134	10	0.127584	0.68497	0.836574	10	0.234077	0.507003	0.887188	10	0.199131	0.89832	0.897477	11	0.311191	0.9913	0.949827	5	0.139926	0.561497	0.834417	3	0.13081	0.297663	0.824845	5	3.96432	7	0.320511	0.999335	1.03435	10	0.19391	0.988743	1.07738	10	0.149413	0.916826	1.09895	11	0.232548	0.753059	1.11196	5	0.158801	0.977602	1.04885	3	0.161256	0.956889	1.01126	5	7.0237	9	0.240208	0.997225	0.999084	10	0.336693	0.998083	0.929152	9	0.309122	0.999257	1.02354	10	0.368247	0.996307	1.05244	4	0.218371	0.99471	0.942762	1	0.915801		1.56768	3	1.7501	9	0.234411	0.999736	1.11552	7	0.174024	0.86363	1.07187	8	0.354466	0.873293	1.22351	8	0.0360675	0.976095	0.967526	5	0.150316	0.999303	1.10526	3	0.13447	0.785892	1.06634	5	4.60912	9	0.143153	0.999926	0.822098	10	0.259688	0.999016	0.844001	10	0.302114	0.766883	0.927373	11	0.43491	0.992899	0.965912	5	0.270484	0.999027	0.775582	3	0.363648	0.993591	0.872009
mmu-miR-12193-5p	5	11.3401	9	0.19021	0.937522	0.969672	10	0.199188	0.850628	0.978855	10	0.065323	0.397152	0.854765	11	0.150746	0.514198	0.945485	5	0.180892	0.852982	0.928636	3	0.254345	0.920423	1.04526	5	11.4108	10	0.356979	0.977656	1.08199	10	0.225102	0.896786	0.914299	10	0.809929	0.230289	1.41272	11	0.302052	0.985821	0.950002	5	0.451917	0.866846	1.12804	3	0.196184	0.677157	0.934488	4	10.8367	10	0.360163	0.743414	1.04653	9	0.512972	0.954133	1.17196	10	0.325018	0.998872	1.06977	11	0.485061	0.985931	1.25681	5	0.377496	0.925906	1.01894	3	0.476642	0.800961	1.30303	5	10.4068	10	0.611342	0.657306	1.13387	10	0.281319	0.959979	0.901568	10	0.439634	0.811941	1.14366	11	0.395497	0.942668	1.08782	4	0.725689	0.621995	1.23398	3	0.788624	0.654993	1.18426	5	11.3047	9	0.294652	0.983193	1.05866	10	0.557585	0.603257	1.14077	10	0.409086	0.883493	1.08864	11	0.27908	0.953733	1.01395	4	0.185533	0.664744	0.955604	3	0.180162	0.826802	0.970062	5	10.3682	10	0.389801	0.955661	1.07549	10	0.501194	0.853649	1.20417	10	0.492953	0.865517	1.16413	11	0.41374	0.95532	1.13712	5	0.360029	0.981616	1.19876	3	0.428789	0.950006	1.22341	5	11.0701	9	0.361222	0.966437	0.960907	10	0.335238	0.986173	0.863262	9	0.330843	0.999005	0.949963	10	0.34801	0.98953	0.888398	5	0.267326	0.997564	0.915898	2	0.312046	0.871864	0.913702	5	9.68374	8	0.666404	0.972455	0.982359	10	0.743419	0.966721	1.1325	10	1.13318	0.999955	1.34992	11	0.872326	0.991877	1.09544	4	0.876387	0.996536	1.05992	3	0.825929	0.999242	0.993857	5	11.8431	10	0.451141	0.9965	0.995934	10	0.801	0.426667	1.00721	10	0.56021	0.650988	1.02119	11	0.410663	0.975826	0.87172	5	0.323466	0.85146	0.823426	3	0.372857	0.941006	0.821196	5	10.7769	10	0.361852	0.827447	0.7916	10	0.261095	0.490989	0.783084	10	0.360159	0.956851	0.829052	11	0.256034	0.9913	0.811428	5	0.325987	0.855219	0.696581	3	0.264843	0.462587	0.829939	5	10.976	7	0.501694	0.999335	1.57794	10	0.292535	0.980056	1.29122	10	0.501406	0.390899	1.46346	11	0.566966	0.413626	1.44322	5	0.351731	0.885628	1.23056	3	0.333896	0.646625	1.22592	5	10.5052	9	0.477132	0.997225	1.06886	10	0.44938	0.996617	1.03222	9	0.40147	0.999257	0.958199	10	0.479178	0.996307	0.995132	4	0.48479	0.99471	0.911635	1	0.581597		1.11523	3	10.731	9	0.198944	0.999736	1.05842	7	0.350998	0.772167	1.18538	8	0.372622	0.873293	1.23907	8	0.252853	0.972761	1.12905	5	0.188104	0.999303	0.98007	3	0.288354	0.955625	1.024	5	11.6682	9	0.730078	0.999926	1.15331	10	0.338223	0.999016	1.02339	10	0.3163	0.688755	0.957637	11	0.439189	0.817069	1.1412	5	0.421268	0.999027	1.1288	3	0.756312	0.993591	1.09892
mmu-miR-12194-3p	5	0.183492	9	1.41352	0.914663	1.12413	10	1.41961	0.736229	1.10977	10	0.994124	0.845847	0.919787	11	1.45217	0.705755	1.13914	5	1.45114	0.698309	1.10182	3	1.7177	0.639862	1.33343	5	0.338873	10	2.16761	0.751832	0.752164	10	2.19494	0.851813	0.73586	10	2.05532	0.526639	0.756838	11	2.63735	0.940667	1.10778	5	2.3058	0.882416	0.860277	3	2.21385	0.732194	0.876192	4	0.475626	10	3.01561	0.890147	1.03254	9	2.74063	0.974669	0.797615	10	2.78481	0.998872	0.871088	11	2.30427	0.985931	0.615761	5	2.97284	0.9758	0.859323	3	2.25791	0.802829	0.730271	5	0.346747	10	1.95962	0.491308	0.803062	10	2.2239	0.959979	1.02937	10	2.25881	0.950832	0.987722	11	2.20637	0.942668	0.976192	4	1.71569	0.314036	0.608773	3	2.10163	0.845707	0.806295	5	0.484259	9	2.70191	0.875854	0.954584	10	2.32438	0.493596	0.827657	10	2.48055	0.84809	0.821032	11	2.67381	0.88259	0.959368	4	2.5305	0.537616	0.887585	3	2.59125	0.878467	0.804415	5	0.269562	10	2.69914	0.911947	1.18594	10	2.68066	0.883469	1.06893	10	2.58979	0.988601	0.800424	11	2.52273	0.95532	0.935047	5	2.87279	0.61706	1.19554	3	2.95048	0.927698	1.38373	5	0.549464	9	2.79294	0.960291	1.52651	10	2.57486	0.986173	1.1663	9	2.47363	0.999005	1.13839	10	2.3141	0.98953	1.30448	5	2.9192	0.997564	2.50105	2	1.5588	0.820303	0.736063	5	0.172254	8	2.38031	0.972455	0.731166	10	2.12312	0.966721	0.643091	10	2.70556	0.999955	1.02908	11	2.05744	0.9484	0.507716	4	1.9073	0.765653	0.552127	3	2.57211	0.999242	0.726574	5	0.171624	10	2.42921	0.988491	0.498276	10	2.62112	0.31865	0.493664	10	2.62558	0.306803	0.406175	11	3.05032	0.0825015	0.621901	5	2.45344	0.457265	0.3464	3	3.21762	0.55227	0.657381	5	0.471983	10	2.87539	0.85231	1.22912	10	3.44554	0.419118	1.54518	10	2.55601	0.964991	0.8445	11	2.8323	0.9913	0.982708	5	3.31762	0.561497	1.39092	3	2.92622	0.672914	1.20416	5	0.340535	7	2.58295	0.999335	0.89754	10	2.32766	0.980056	0.730015	10	2.35947	0.809508	0.815346	11	1.89988	0.413626	0.570713	5	1.98026	0.885628	0.522223	3	1.65637	0.646625	0.477532	5	0.485876	9	2.49956	0.997225	1.28236	10	2.68093	0.996614	1.62306	9	2.04724	0.999257	0.977775	10	2.67747	0.996307	1.49642	4	1.94511	0.99471	0.984825	1	2.28263		1.20996	3	0.0517441	9	1.18732	0.999736	0.92084	7	1.09709	0.913574	1.00172	8	0.87268	0.873293	0.827062	8	1.0469	0.972761	0.970023	5	1.1996	0.999303	1.08634	3	1.79303	0.945564	1.53169	5	0.27312	9	2.10498	0.999926	0.879948	10	2.47871	0.999016	1.11445	10	2.2969	0.740359	0.868559	11	2.09045	0.480343	0.799159	5	1.81183	0.999027	0.602989	3	2.28196	0.993591	0.884051
mmu-miR-122-3p	5	2.12017	9	0.0109343	0.937522	1	10	0.0145925	0.883346	1	10	0.0333425	0.925591	1	11	0.0195363	0.98193	1	5	0.00896297	0.845341	1	3	0.0157912	0.936248	1	5	2.79548	10	0.0121921		1	10	0.0112581		1	10	0		1	11	0		1	5	0.0246054		1	3	0		1	4	3.72061	10	0.0311832	0.968166	1	9	0.0184493	0.967078	1	10	0.0184018	0.998872	1	11	0.0130472	0.99117	1	5	0.0183448	0.966149	1	3	0		1	5	3.03145	10	0.0551212	0.98673	0.95623	10	0.014404	0.786549	0.95623	10	0		0.95623	11	0.0371946	0.942668	0.972173	4	0.0235035	0.767399	0.95623	3	0		0.95623	5	3.28856	9	0.0358547	0.934121	1	10	0.0123744	0.796274	1	10	0		1	11	0		1	4	0		1	3	0		1	5	3.74208	10	0.030966		1	10	0.0943813		1	10	0.043635		1	11	0.0599194		1	5	0.0143599		1	3	0		1	5	3.07399	9	0.0312375		1	10	0.00981093		1	9	0.0144956		1	10	0		1	5	0.0291762		1	2	0.0841462		1.06006	5	4.55854	8	0.0335619	0.984219	1.02247	10	0.0439294	0.995782	1	10	0.024664	0.999955	1	11	0.0279919	0.97401	1	4	0		1	3	0		1	5	2.7751	10	0		1	10	0.0500215		1	10	0.0309497		1	11	0.0262801		1	5	0.0543559		1	3	0		1	5	3.14144	10	0		1	10	0.0143178		1	10	0.0160293		1	11	0.0387188		1	5	0.0219415		1	3	0		1	5	2.90085	7	0		1	10	0		1	10	0		1	11	0.0128889		1	5	0.0389845		1	3	0.0349168		1	5	3.82507	9	0		1	10	0.0582354	0.996614	1.05389	9	0.076193	0.999257	1.02465	10	0		1	4	0		1	1	0		1	3	2.92782	9	0.084097	0.999736	0.964769	7	0.139111	0.998519	1.05981	8	0.090878	0.944108	0.990709	8	0.138444	0.996006	1.05973	5	0.0588503	0.999303	0.992888	3	0.119511	0.97767	1.05015	5	4.05591	9	0		1	10	0.0239032	0.999016	1	10	0.0602138	0.536203	1.04021	11	0.0149697	0.933597	1	5	0.0382638	0.999027	1	3	0		1
mmu-miR-122-5p	5	0.083026	9	1.93441	0.983935	1.12656	10	1.82244	0.799467	0.980668	10	1.67665	0.834387	0.771219	11	1.96084	0.981418	1.01487	5	2.08622	0.786658	1.11849	3	1.9454	0.984491	0.952611	5	0.0913691	10	3.10044	0.9696	0.943781	10	2.85341	0.851813	0.749066	10	2.77087	0.648811	0.622798	11	3.14628	0.980683	0.91333	5	3.05581	0.913631	0.917752	3	2.98639	0.810026	0.789922	4	0.275786	10	3.45468	0.968166	0.898626	9	3.33718	0.967078	0.895846	10	3.42496	0.998872	0.926285	11	3.53879	0.99117	0.967009	5	3.47653	0.986025	1.05922	3	3.56234	0.954332	0.90926	5	0.168348	10	3.60524	0.699152	0.807979	10	4.02857	0.999719	0.975149	10	3.99591	0.974702	0.925079	11	3.75123	0.942668	0.74488	4	3.62278	0.729044	0.674189	3	3.5636	0.651856	0.643974	5	0.1797	9	3.30547	0.875854	0.988032	10	3.22046	0.749165	0.753875	10	3.59594	0.886667	1.22008	11	3.51828	0.860677	1.08682	4	3.65857	0.497062	1.15158	3	3.57989	0.933823	0.855318	5	0.040867	10	3.18028	0.986168	0.920059	10	3.04034	0.910107	0.91748	10	3.16322	0.989773	0.816598	11	3.33138	0.95532	1.04043	5	2.58762	0.560146	0.575957	3	3.41113	0.939606	1.17237	5	0.142044	9	2.69776	0.960291	1.07924	10	2.71828	0.986173	0.852347	9	2.77055	0.999005	1.09558	10	2.73552	0.98953	1.17326	5	2.48669	0.997564	1.00249	2	2.43521	0.924707	0.858331	5	0.279876	8	4.1985	0.995382	0.832635	10	3.90405	0.966721	0.794057	10	3.65692	0.999955	0.765662	11	3.83154	0.9484	0.707437	4	3.63707	0.996536	0.685118	3	4.11612	0.999242	0.952419	5	0.153869	10	2.03009	0.988491	0.838498	10	2.89692	0.432212	2.96036	10	2.99089	0.306803	2.57291	11	2.72559	0.119817	1.6204	5	2.58699	0.532967	1.23187	3	2.7355	0.663362	1.68909	5	0.113291	10	2.55797	0.824302	0.644429	10	2.28586	0.400261	0.758766	10	2.468	0.956851	0.514948	11	3.08463	0.9913	1.22945	5	2.23822	0.635053	0.748006	3	2.18241	0.424433	0.755114	5	0.018985	7	2.23772	0.999335	0.756878	10	3.07403	0.980056	1.35358	10	3.33838	0.812082	2.0943	11	3.27442	0.652316	1.57844	5	3.03448	0.947626	1.07753	3	3.11553	0.829868	1.12813	5	0.184197	9	2.85114	0.997225	0.650403	10	2.99487	0.996617	1.06997	9	2.86361	0.999257	0.84652	10	2.77718	0.996307	0.759346	4	2.89385	0.99471	0.97538	1	3.53654		1.33506	3	0	9	3.1397	0.999736	1.05419	7	3.36114	0.987971	0.965212	8	3.22395	0.96012	0.8358	8	2.5888	0.972761	0.403563	5	3.18292	0.999303	1.02206	3	3.48958	0.964373	0.91959	5	0.0866159	9	2.50365	0.999926	1.88019	10	1.88497	0.999016	1.19603	10	2.19405	0.855194	1.38774	11	2.42888	0.650929	1.53871	5	1.81053	0.999027	1.48201	3	1.69807	0.979118	0.968102
mmu-miR-12201-5p	5	0.196198	9	0.0190772	0.744228	0.93636	10	0.132771	0.633754	1.03351	10	0.0427277	0.845847	0.967318	11	0.0685909	0.981418	0.978939	5	0.171296	0.685042	1.02478	3	0.0563799	0.869892	0.975349	5	0.212689	10	0.0255955	0.893929	1	10	0		1	10	0.0580748	0.919776	1	11	0.0197482	0.86219	1	5	0.0245782	0.866846	1	3	0		1	4	0.232956	10	0		1	9	0		1	10	0.12608	0.998872	1.03293	11	0.041635	0.985931	1	5	0.0168443	0.985594	1	3	0.0502493	0.845466	1	5	0.335809	10	0.0362325		1	10	0.0160338		1	10	0.0492074		1	11	0		1	4	0.0235035		1	3	0		1	5	0.338241	9	0.0141395		1	10	0		1	10	0.0309719		1	11	0.0626424		1	4	0.0546669		1	3	0		1	5	0.408272	10	0		1	10	0.0348151		1	10	0		1	11	0.0170957		1	5	0		1	3	0		1	5	0.287044	9	0		1	10	0.0325276	0.986173	1	9	0.0337656	0.999005	1	10	0.0219104	0.98953	1	5	0		1	2	0		1	5	0.37473	8	0.0160306		1	10	0		1	10	0		1	11	0		1	4	0.0158081		1	3	0		1	5	0.174828	10	0.0333814		1	10	0.0344634		1	10	0.044057		1	11	0		1	5	0		1	3	0		1	5	0.177738	10	0		1	10	0		1	10	0.0312148		1	11	0		1	5	0		1	3	0		1	5	0.149586	7	0		1	10	0.0145289		1	10	0.0278448		1	11	0.0254131		1	5	0		1	3	0		1	5	0.303913	9	0		1	10	0		1	9	0.0175691	0.999257	1	10	0.0301127	0.996307	1	4	0		1	1	0		1	3	0.165071	9	0		1	7	0		1	8	0		1	8	0		1	5	0		1	3	0		1	5	0.577965	9	0		1	10	0		1	10	0		1	11	0		1	5	0		1	3	0		1
mmu-miR-12202-3p	5	0.0467474	9	0.295148	0.942941	1.08948	10	0.327977	0.748612	1.09718	10	0.216649	0.904765	1.05605	11	0.295735	0.959918	1.06051	5	0.325555	0.8558	1.08927	3	0.361789	0.90705	1.03835	5	0.0777169	10	0.0969208	0.751832	0.976765	10	0.16079	0.896786	1.00605	10	0.261798	0.932098	1.00848	11	0.227853	0.990976	1.05737	5	0.242219	0.979107	1.05079	3	0.199209	0.936068	1.02766	4	0.121175	10	0.155007	0.968166	0.983237	9	0.131221	0.994693	0.980462	10	0.0859493	0.998872	0.96774	11	0.22167	0.985931	1.06499	5	0.0968108	0.966149	0.973605	3	0.0364201	0.753863	0.918395	5	0.15961	10	0.0188887	0.325494	0.89864	10	0.143053	0.999719	0.992024	10	0.132962	0.972247	0.97586	11	0.11976	0.942668	0.976556	4	0.17951	0.844645	1.01851	3	0.0873787	0.743958	0.965748	5	0.219859	9	0.181815	0.839011	1.01594	10	0.208524	0.882198	1.03988	10	0.188736	0.931928	1.00819	11	0.174917	0.88259	0.958996	4	0.106467	0.576155	0.970442	3	0.367808	0.933823	0.999585	5	0.169492	10	0.17535	0.982099	1.02236	10	0.256189	0.846738	1.06787	10	0.177165	0.99043	0.985105	11	0.117307	0.907686	0.959257	5	0.0980977	0.728087	0.934649	3	0.080823	0.929815	0.895593	5	0.197048	9	0.0942776	0.960291	1.01082	10	0.140496	0.986173	1.06472	9	0.106467	0.999005	1.02832	10	0.169032	0.994358	1.06492	5	0.0559076	0.997564	0.991812	2	0.0286317	0.784619	0.970276	5	0	8	0.139303	0.972455	1.02942	10	0.0911972	0.966721	1.02668	10	0.16406	0.999955	1.1107	11	0.162218	0.9484	1.09313	4	0.0756459	0.996536	0.985701	3	0.314208	0.999242	1.18564	5	0	10	0.233683	0.988491	1.02907	10	0.11898	0.973577	0.916642	10	0.271608	0.511696	1.11332	11	0.210704	0.257634	1.08021	5	0.155096	0.814486	0.993365	3	0.228254	0.67626	1.07412	5	0.173084	10	0.158645	0.882724	0.868401	10	0.177551	0.838235	0.997722	10	0.165013	0.963768	0.868401	11	0.11845	0.9913	0.900969	5	0.120002	0.641507	0.937013	3	0.0223392	0.328372	0.868401	5	0.189465	7	0.0457696	0.999335	0.94578	10	0.112483	0.995729	1.03759	10	0.192505	0.809508	1.09051	11	0.254755	0.49211	1.13577	5	0.192429	0.885628	1.09529	3	0.0866511	0.936839	0.94578	5	0.190792	9	0.141945	0.997225	0.9352	10	0.146647	0.996614	0.965351	9	0.0920526	0.999257	0.956414	10	0.217244	0.996307	0.974923	4	0.161796	0.99471	0.949845	1	0.235511		1.03671	3	0	9	0.201294	0.999736	1.04637	7	0.221884	0.970162	1.03678	8	0.153511	0.966897	0.962741	8	0.153893	0.986558	0.971339	5	0.112158	0.999303	0.964641	3	0.151189	0.97767	1.02142	5	0.0483263	9	0.299298	0.999926	1.02639	10	0.295407	0.999016	1.01516	10	0.345911	0.519186	1.11867	11	0.423053	0.520647	1.0944	5	0.268022	0.999027	1.04225	3	0.323673	0.979118	1.10666
mmu-miR-12205-5p	5	4.97851	9	0.487861	0.935216	0.922872	10	0.688065	0.608682	1.05004	10	0.654858	0.826809	1.06591	11	0.608818	0.905172	0.998278	5	0.564298	0.977601	1.00874	3	0.641188	0.917338	1.05152	5	4.27881	10	0.0947438	0.942093	1.03473	10	0.111177	0.896786	0.997804	10	0.169103	0.687742	1.04916	11	0.103969	0.930433	0.99222	5	0.0479647	0.928927	0.946898	3	0.0684815	0.993235	0.996129	4	3.99086	10	0.21968	0.968166	0.917924	9	0.364251	0.967078	1.07833	10	0.228767	0.998872	0.905303	11	0.201277	0.99117	0.979549	5	0.215201	0.984473	0.924277	3	0.140214	0.7812	0.907255	5	4.22798	10	0		0.85219	10	0.0563467	0.786549	0.85219	10	0.0719836	0.723936	0.90253	11	0.0787913	0.794592	0.893703	4	0.0235035	0.391733	0.85219	3	0		0.85219	5	4.32928	9	0.0873713	0.974585	0.992121	10	0.217503	0.531831	1.15176	10	0.152182	0.865081	1.0678	11	0.269173	0.215832	1.1493	4	0.230736	0.243824	1.10628	3	0.164836	0.853123	1.09486	5	4.31921	10	0.0381988	0.840958	1	10	0.0824017	0.927577	1	10	0.0362611	0.856496	1	11	0.167736	0.95532	1.10283	5	0.0892327	0.960424	1.05729	3	0.0284772	0.929815	1	5	4.1908	9	0.15587	0.960291	1.12674	10	0.043511	0.986173	1.03821	9	0.0784442	0.999005	1.03987	10	0.190434	0.98953	1.1459	5	0.0503687	0.997564	1	2	0.0555145	0.932178	1.03923	5	3.91015	8	0.0709408	0.985555	1.05638	10	0.010258	0.966721	1	10	0.152703	0.999955	1.04462	11	0.0894006	0.989345	1.07479	4	0.0920469	0.996536	1.02689	3	0.0174238	0.999242	1	5	3.78269	10	0.100282	0.998	0.956508	10	0.0682353	0.750808	0.956508	10	0.197681	0.404787	1.13701	11	0.0827888	0.83305	1.00827	5	0.0559459	0.660508	1.00097	3	0.380036	0.559688	1.39113	5	4.22193	10	0.10981	0.922736	1.10388	10	0.032303	0.581586	1	10	0.0296222	0.953396	1	11	0.0471087	0.9913	1.04063	5	0.0959387	0.870114	1.04454	3	0		1	5	3.44276	7	0		1	10	0.0296156	0.980056	1	10	0.0263778	0.910804	1	11	0.0398302	0.716337	1	5	0.0759041	0.885628	1	3	0		1	5	4.26742	9	0.0316787	0.997225	1	10	0		1	9	0.047295	0.999257	1.02079	10	0.0146746	0.996307	1	4	0.0904512	0.99471	1.06629	1	0.0988633		1.07093	3	4.01714	9	0.0504827	0.999736	0.969444	7	0.124181	0.937644	0.988545	8	0.0104875	0.873293	0.969444	8	0.0845995	0.972761	1.0072	5	0.0320293	0.999303	0.969444	3	0.0490097	0.998856	1.00502	5	4.59375	9	0.261516	0.999926	1.2015	10	0.136561	0.999016	1.02894	10	0.201415	0.779881	1.14817	11	0.263791	0.571609	1.17275	5	0.125953	0.999027	1.07173	3	0.0896676	0.993591	1
mmu-miR-12206-5p	5	8.48305	9	0.207775	0.951625	1.0445	10	0.134189	0.801979	0.977997	10	0.151677	0.941508	0.974845	11	0.173744	0.98193	0.971736	5	0.212102	0.934355	0.99369	3	0.159295	0.954373	0.938386	5	6.97797	10	0.0795088	0.929073	0.98191	10	0.0549688	0.861151	0.947504	10	0.0701384	0.767302	0.953831	11	0.197135	0.827583	1.05721	5	0.111419	0.975385	0.979113	3	0		0.899164	4	6.53684	10	0.483857	0.866014	0.824672	9	0.432154	0.96039	0.891945	10	0.412382	0.998872	0.881478	11	0.426749	0.985931	0.860692	5	0.646716	0.985594	1.00897	3	0.268425	0.753875	0.684224	5	7.94598	10	0.181937	0.878472	0.89864	10	0.128803	0.999719	0.944639	10	0.0719302	0.811941	0.941182	11	0.130298	0.99859	0.967657	4	0.179247	0.909764	0.984308	3	0.147336	0.956491	0.932194	5	7.2423	9	0.221547	0.864307	0.924478	10	0.393449	0.784145	1.0558	10	0.256001	0.953574	0.992252	11	0.33163	0.93962	0.955445	4	0.375536	0.865027	1.05657	3	0.276063	0.978341	0.999248	5	7.69593	10	0.376182	0.754054	1.19911	10	0.154776	0.910107	1.02008	10	0.117457	0.999285	1.00913	11	0.0898315	0.959515	1.0065	5	0.134613	0.969585	1.02585	3	0.202409	0.96437	1.0176	5	7.54646	9	0.0387059	0.960291	0.978629	10	0.0182439	0.986173	0.96167	9	0.0815649	0.999005	1.00534	10	0.153626	0.98953	1.0506	5	0.182675	0.997564	1.02044	2	0.10706	0.924707	1.03575	5	7.67627	8	0.0728619	0.972455	1.05418	10	0.148786	0.995782	1.07256	10	0.0763449	0.999955	1.04003	11	0.110529	0.976787	1.06274	4	0.146324	0.996536	1.02216	3	0.106847	0.999242	1.0369	5	7.72462	10	0		1	10	0.105855	0.70759	1	10	0.128689	0.416027	1.12837	11	0.126599	0.432463	1.05568	5	0.0757173	0.687892	1.05284	3	0.0716123	0.760374	1.04131	5	7.58312	10	0.136749	0.887427	0.951915	10	0.0139789	0.497388	0.951915	10	0.0456409	0.956851	0.951915	11	0.123269	0.9913	1.02183	5	0.0833663	0.934884	0.951915	3	0.0821958	0.910673	0.988363	5	6.72422	7	0		1	10	0.0267322	0.980056	1	10	0.0266944	0.837712	1	11	0.060116	0.940708	1	5	0.145777	0.885628	1.10192	3	0.0922188	0.661726	1.06581	5	8.46265	9	0.0889182	0.997225	1	10	0.0534763	0.996614	1	9	0.0992696	0.999257	1.04319	10	0.0557616	0.996307	1	4	0.0614845	0.99471	1	1	0.0988633		1.07093	3	8.35132	9	0.254536	0.999736	1.11552	7	0.394721	0.855006	1.19628	8	0.401137	0.873293	1.2832	8	0.057227	0.972761	0.967526	5	0.308699	0.999303	1.20487	3	0.132496	0.985173	1.07405	5	7.33262	9	0.583207	0.999926	1.52611	10	0.632996	0.999016	1.41208	10	1.29176	0.465729	2.36485	11	0.840039	0.554075	1.67413	5	0.597153	0.999027	1.50445	3	0.915325	0.979118	1.65943
mmu-miR-1224-3p	5	2.77874	9	0.85653	0.914663	0.92322	10	0.885066	0.56809	0.925619	10	0.747184	0.852184	0.984528	11	0.907533	0.965113	0.924781	5	0.967899	0.982771	0.988155	3	1.00074	0.936248	1.08383	5	3.70664	10	2.91278	0.751832	1.07996	10	2.91867	0.844996	1.15974	10	2.54707	0.846382	0.957982	11	2.78324	0.894981	1.13872	5	2.92148	0.619644	1.16848	3	2.41325	0.606026	0.787457	4	3.24562	10	1.11699	0.620772	0.827406	9	1.13927	0.967078	0.903125	10	0.977294	0.998872	0.770695	11	1.27773	0.99117	0.833405	5	1.47406	0.835045	1.08919	3	0.625858	0.753863	0.477283	5	2.72045	10	1.32493	0.792734	0.842257	10	1.53041	0.994517	1.02312	10	1.4522	0.940705	0.905862	11	1.75086	0.726163	1.20537	4	1.34014	0.802839	0.876706	3	1.26792	0.655625	0.882571	5	3.4407	9	1.64616	0.934121	1.02308	10	1.50942	0.678651	0.824698	10	1.67242	0.974539	1.00042	11	1.67391	0.948457	0.98151	4	1.56869	0.818486	0.96872	3	1.70375	0.998712	1.20083	5	3.2665	10	2.47322	0.681672	1.6982	10	1.83247	0.987452	0.863551	10	1.65295	0.873282	0.72949	11	1.7407	0.95532	0.841977	5	1.9406	0.925874	1.03343	3	1.67847	0.939606	0.879792	5	3.58015	9	1.48795	0.960291	0.900491	10	1.52975	0.986173	1.01126	9	1.68793	0.999005	0.96519	10	1.98305	0.98953	0.869474	5	1.49878	0.997564	0.911416	2	1.95222	0.880478	1.14591	5	3.00851	8	2.55358	0.972455	1.59929	10	2.49943	0.966721	1.6252	10	2.08403	0.999955	1.18479	11	2.49427	0.9484	1.4406	4	2.42375	0.996536	1.52603	3	2.54751	0.999242	1.40476	5	3.28286	10	1.6122	0.988491	1.22971	10	2.10073	0.352269	2.40368	10	2.17719	0.320613	2.03071	11	2.21644	0.130711	2.19936	5	2.02176	0.46114	1.22603	3	2.38963	0.534412	2.30429	5	3.6171	10	1.76483	0.806776	0.849125	10	1.53246	0.573219	0.671992	10	1.9936	0.956851	0.596708	11	2.17675	0.9913	0.867406	5	1.73111	0.755109	0.462366	3	1.44098	0.482456	0.642639	5	3.02663	7	2.09421	0.999335	0.83895	10	2.86641	0.980056	1.34679	10	3.13666	0.809508	1.78186	11	2.92231	0.49409	1.34676	5	2.53184	0.94043	0.946035	3	2.65028	0.757851	0.880023	5	3.45108	9	1.9655	0.997225	1.21789	10	1.9692	0.996617	0.984998	9	1.78265	0.999257	0.984146	10	2.56025	0.996307	1.56473	4	1.70772	0.99471	0.735866	1	2.76897		1.80569	3	2.73817	9	1.27558	0.999736	0.734964	7	1.70789	0.936462	1.06824	8	1.87441	0.873293	1.0835	8	0.941554	0.972761	0.608056	5	1.02165	0.999303	0.597681	3	1.04801	0.964373	0.667413	5	3.67617	9	2.52916	0.999926	1.54506	10	2.63764	0.999016	0.836186	10	3.43619	0.465729	2.06568	11	3.64216	0.480343	2.60364	5	2.26125	0.999027	1.0901	3	2.9734	0.979118	1.35941
mmu-miR-1224-5p	5	0.236029	9	3.81273	0.942659	1.19515	10	3.72182	0.992449	1.08973	10	4.16063	0.863743	1.08038	11	3.59241	0.905172	0.955697	5	3.56531	0.852982	0.926265	3	3.64746	0.91414	1.00643	5	0	10	6.28556	0.73876	1.17165	10	5.68259	0.773536	0.783997	10	6.40222	0.527626	1.47289	11	5.60366	0.447496	0.777471	5	6.12464	0.907946	1.03505	3	5.83276	0.782317	0.973691	4	0	10	4.71568	0.88428	1.26737	9	4.63646	0.975918	1.23425	10	4.29816	0.998872	1.03373	11	5.11683	0.985931	1.3889	5	5.00648	0.824496	1.37782	3	6.32573	0.363665	3.71747	5	0.0739003	10	5.97773	0.878472	0.906387	10	5.41036	0.786549	0.720148	10	4.60571	0.52633	0.465823	11	5.59856	0.942668	0.833086	4	5.59392	0.866453	0.799111	3	5.96809	0.768945	1.07221	5	0.0260539	9	4.6069	0.781815	0.873465	10	4.95355	0.488431	1.41959	10	4.85943	0.68206	1.04444	11	4.77499	0.556445	1.18268	4	4.82366	0.411511	1.27938	3	4.49586	0.923561	0.807979	5	0.0284823	10	6.36513	0.70347	1.5654	10	5.69048	0.851329	1.10189	10	6.02944	0.577788	1.52958	11	5.8704	0.907686	1.32651	5	5.46631	0.983256	1.07939	3	5.71467	0.929815	1.15293	5	0.083785	9	4.42842	0.960291	0.766506	10	4.7414	0.986173	1.08093	9	5.3293	0.999005	1.67635	10	5.32991	0.98953	1.36432	5	4.52341	0.997564	0.805129	2	5.56285	0.871864	1.83765	5	0	8	7.60048	0.972455	0.909536	10	7.67284	0.971972	1.38045	10	8.01018	0.999955	1.47142	11	7.93834	0.978349	1.41118	4	7.54169	0.996536	1.05533	3	7.24206	0.999242	0.819511	5	0.143253	10	5.28969	0.998	0.865884	10	6.55905	0.31865	1.68999	10	6.33596	0.306803	1.86834	11	5.94454	0.431565	1.38886	5	5.66561	0.685516	1.06876	3	6.00403	0.55227	1.43044	5	0.0515138	10	5.39397	0.698547	1.06259	10	5.21444	0.392483	0.637823	10	6.19024	0.98234	1.39741	11	5.69507	0.9913	0.945652	5	5.17712	0.561497	0.518729	3	5.12236	0.402349	0.718209	5	0	7	6.65486	0.999335	0.927623	10	6.80972	0.980056	1.03234	10	7.13754	0.809508	1.5624	11	7.60926	0.413626	2.18025	5	6.9274	0.885628	1.26369	3	6.6781	0.870744	1.15273	5	0	9	6.59056	0.997225	0.975298	10	6.14409	0.996614	0.677725	9	5.48562	0.999257	0.469376	10	6.89794	0.996307	0.935314	4	6.47655	0.99471	0.637639	1	6.99278		1.02293	3	0	9	3.72353	0.999736	0.7773	7	4.74226	0.855863	1.25936	8	4.36329	0.881827	1.18004	8	4.19992	0.972761	0.958545	5	4.0392	0.999303	1.00466	3	4.15008	0.909444	1.21902	5	0	9	7.24737	0.999926	1.06804	10	6.73628	0.999016	0.60235	10	7.03666	0.812737	0.864948	11	7.45731	0.73883	1.21968	5	7.36135	0.999027	1.38781	3	6.92589	0.979118	0.741591
mmu-miR-1231-5p	5	0.672198	9	0.168213	0.914663	0.962884	10	0.400476	0.486703	1.07384	10	0.187665	0.87017	0.984026	11	0.120864	0.520636	0.922791	5	0.240042	0.991411	0.984659	3	0.200137	0.929183	0.93432	5	0.995566	10	0.166851	0.85955	0.92006	10	0.0616601	0.655015	0.842526	10	0.270824	0.964645	0.967757	11	0.235205	0.965319	0.966826	5	0.230892	0.935703	1.00305	3	0.0225589	0.325408	0.842526	4	0.990665	10	0.304969	0.817441	0.915655	9	0.288626	0.967078	0.981908	10	0.197839	0.998872	0.899923	11	0.296026	0.985931	0.952345	5	0.33998	0.9758	1.07133	3	0.361271	0.945112	1.03203	5	0.695926	10	0.233844	0.728732	0.868788	10	0.405631	0.959019	0.985283	10	0.432432	0.849456	1.05507	11	0.30537	0.978119	0.905337	4	0.256586	0.861418	0.903146	3	0.292441	0.896142	0.962676	5	0.840703	9	0.211087	0.757813	0.973534	10	0.51592	0.657527	1.09126	10	0.379926	0.953574	1.13841	11	0.305259	0.9594	1.11001	4	0.287412	0.945927	1.02189	3	0.176104	0.819772	0.928218	5	0.979249	10	0.259318	0.738105	0.89404	10	0.363685	0.851329	0.930098	10	0.596705	0.841794	1.19017	11	0.261451	0.787728	0.908399	5	0.400171	0.925773	1.04309	3	0.221641	0.556775	0.857517	5	0.706345	9	0.221627	0.960291	0.959412	10	0.209378	0.986173	0.884706	9	0.39323	0.999005	1.06577	10	0.272086	0.98953	1.01291	5	0.225233	0.997564	0.878036	2	0.189756	0.856263	0.943785	5	0.895803	8	0.2858	0.972455	0.947856	10	0.409488	0.995782	1.04683	10	0.347152	0.999955	1.01553	11	0.500814	0.9484	1.081	4	0.417507	0.996536	0.902964	3	0.574828	0.999242	1.13596	5	1.00027	10	0.373773	0.988491	0.855474	10	0.578818	0.76538	1.04631	10	0.22509	0.478453	0.783892	11	0.388718	0.829361	0.891644	5	0.246066	0.555326	0.824498	3	0.552696	0.852168	0.898835	5	1.18793	10	0.289451	0.971563	0.882206	10	0.279801	0.944366	0.946211	10	0.326657	0.978558	0.998268	11	0.391478	0.9913	1.0567	5	0.235836	0.840896	0.97311	3	0.230713	0.842484	0.832586	5	1.13207	7	0.0671181	0.999335	1	10	0.109081	0.995729	1.05956	10	0.225239	0.809508	1.11236	11	0.190541	0.598411	1.14551	5	0.0995772	0.987622	1.05764	3	0.146284	0.809662	1.11396	5	0.728565	9	0.336902	0.997225	1.02863	10	0.231463	0.996614	0.944343	9	0.408828	0.999257	1.00987	10	0.188851	0.996307	0.958831	4	0.28857	0.99471	1.03561	1	0.278327		1.00776	3	0.93662	9	0.268631	0.999736	1.09947	7	0.221952	0.906103	1.06141	8	0.253095	0.875095	1.05461	8	0.326816	0.972761	1.12708	5	0.203359	0.999303	1.04953	3	0.0641433	0.944128	0.944716	5	0.881658	9	0.296047	0.999926	0.81421	10	0.288003	0.999016	0.78593	10	0.518516	0.621113	1.02352	11	0.496328	0.638963	1.02997	5	0.192769	0.999027	0.851951	3	0.402331	0.993591	0.961798
mmu-miR-124-3p	5	2.72871	9	16.3151	0.967907	1.0356	10	16.3623	0.846931	1.08191	10	16.2808	0.97895	0.968872	11	16.2697	0.981418	1.00288	5	16.2455	0.9571	1.0111	3	16.6027	0.557181	1.26118	5	3.65993	10	16.2643	0.833903	1.26236	10	16.282	0.851813	1.39255	10	15.9117	0.83384	1.11241	11	16.2537	0.81774	1.41002	5	16.2838	0.838208	1.48096	3	15.8941	0.867719	0.997144	4	4.3381	10	15.6924	0.981186	1.14399	9	15.619	0.967078	1.03235	10	15.8948	0.998872	1.30349	11	15.7841	0.99117	1.35573	5	15.5541	0.937642	0.969472	3	15.3306	0.809926	0.740307	5	4.76178	10	15.5438	0.367088	1.52252	10	14.61	0.733395	0.692016	10	14.8943	0.843743	0.93051	11	14.9507	0.942668	0.947389	4	15.6556	0.240835	1.59166	3	15.2797	0.69405	1.24958	5	3.76643	9	15.5272	0.838075	1.04362	10	15.4666	0.762662	0.966672	10	15.3922	0.823464	0.988176	11	15.6279	0.991995	0.99714	4	15.2446	0.446381	0.831595	3	15.759	0.898303	1.31467	5	4.51119	10	15.5895	0.802499	0.765204	10	16.1755	0.654356	1.31963	10	16.0202	0.815594	1.13801	11	15.713	0.95532	0.934272	5	15.4649	0.561515	0.76984	3	16.042	0.939606	1.07417	5	3.65971	9	15.4673	0.960291	0.769205	10	15.395	0.986173	0.723989	9	15.712	0.999005	0.985629	10	15.4997	0.98953	0.844557	5	15.7212	0.997564	0.865066	2	16.2567	0.726645	1.39321	5	5.48662	8	14.8521	0.995382	1.07328	10	14.8379	0.999961	0.9668	10	14.6148	0.999955	0.841284	11	14.8729	0.989345	1.09325	4	14.5136	0.996536	1.03174	3	14.4654	0.999242	0.845294	5	3.93806	10	15.0019	0.988491	0.806376	10	15.1387	0.996341	0.959767	10	14.9091	0.565797	0.7461	11	14.9101	0.683304	0.731068	5	15.2394	0.860097	1.08651	3	14.9386	0.697782	0.73512	5	3.74765	10	15.0232	0.68497	0.534963	10	16.1554	0.349423	1.21356	10	15.7825	0.963768	0.960663	11	15.7839	0.9913	1.0307	5	15.4849	0.640536	0.791999	3	14.9933	0.280145	0.60133	5	3.29819	7	15.609	0.999335	1.10392	10	15.7081	0.980056	1.01881	10	15.5892	0.876912	0.994606	11	15.6244	0.796331	0.96514	5	15.7832	0.885628	1.06672	3	15.7583	0.694581	0.97142	5	5.03724	9	15.4927	0.997225	0.735356	10	14.9674	0.996614	0.538062	9	15.7425	0.999257	0.883901	10	15.1444	0.996307	0.662756	4	15.557	0.99471	0.800385	1	16.0669		1.10432	3	2.2873	9	16.6056	0.999736	1.15253	7	16.7276	0.913574	1.17873	8	16.5485	0.979652	1.24268	8	16.7906	0.972761	1.22552	5	16.2687	0.999303	1.057	3	16.0994	0.909444	0.725302	5	4.33736	9	14.4618	0.999926	0.787005	10	14.2232	0.999016	0.66835	10	14.9651	0.465729	1.10735	11	14.5876	0.822038	0.934665	5	14.0778	0.999027	0.695242	3	14.8963	0.979118	1.17668
mmu-miR-124-5p	5	2.93469	9	4.03901	0.890143	1.282	10	4.07409	0.362185	1.29853	10	4.15936	0.607736	1.14599	11	4.03997	0.514198	1.16616	5	3.99274	0.621481	1.13903	3	4.17026	0.48814	1.34973	5	2.98337	10	4.05705	0.924982	1.14356	10	3.91167	0.97246	0.989795	10	4.15392	0.530071	1.15717	11	3.95829	0.990976	1.02418	5	4.0694	0.866846	1.1636	3	4.16311	0.559721	1.1638	4	3.53204	10	3.34487	0.88428	0.878365	9	3.45498	0.975918	0.858935	10	3.65698	0.998872	1.0307	11	3.6805	0.99117	1.17394	5	3.51974	0.991416	0.933677	3	2.66221	0.802829	0.904221	5	3.90974	10	3.28936	0.993706	1.09024	10	2.91285	0.827501	0.660182	10	3.02369	0.730256	0.823624	11	3.17659	0.942668	0.88255	4	3.33156	0.962211	1.10616	3	3.19216	0.854135	0.907675	5	3.58459	9	3.47144	0.975874	0.972042	10	3.74373	0.610275	1.10735	10	3.52205	0.972047	0.949075	11	3.52299	0.958959	0.936624	4	3.23291	0.572653	0.731502	3	4.05102	0.767316	1.67869	5	3.46576	10	3.59178	0.869806	0.984614	10	3.73576	0.660088	1.25432	10	3.80678	0.581523	1.26432	11	3.60035	0.947802	1.18742	5	3.65934	0.813386	1.04962	3	3.82075	0.929815	1.04393	5	3.54906	9	3.2667	0.960291	0.564554	10	3.22615	0.986173	0.540334	9	3.63405	0.999005	0.662241	10	3.76742	0.98953	0.694309	5	3.25759	0.997564	0.648761	2	4.21904	0.893659	0.929796	5	3.08384	8	2.78878	0.972455	1.66081	10	2.67913	0.966721	1.33091	10	2.04531	0.999955	1.43524	11	2.61512	0.9484	1.78653	4	2.62234	0.996536	1.77975	3	2.2449	0.999242	1.44513	5	3.0941	10	2.43415	0.988491	0.98838	10	3.20776	0.31865	3.356	10	2.94062	0.37438	2.43049	11	3.1077	0.121774	2.13338	5	2.79606	0.507611	2.89954	3	3.01999	0.520399	2.43842	5	3.65187	10	3.08051	0.68497	0.476897	10	3.15029	0.507003	0.852652	10	3.69485	0.977569	1.10221	11	4.06983	0.9913	1.20777	5	2.97328	0.612566	0.575277	3	2.73502	0.377047	0.395724	5	2.88052	7	2.99	0.999335	1.08713	10	3.70478	0.980056	1.61186	10	3.95618	0.809508	1.82079	11	4.45626	0.456985	2.14223	5	3.90363	0.885628	1.12497	3	4.31573	0.646625	1.67861	5	4.42825	9	3.74545	0.997225	0.730754	10	3.0963	0.996614	0.72724	9	3.83178	0.999257	0.858511	10	3.69379	0.996307	0.905218	4	4.10188	0.99471	1.04385	1	4.84584		1.74488	3	2.02129	9	3.57127	0.999736	1.6862	7	4.30829	0.855006	1.70427	8	4.29091	0.873293	2.24332	8	3.63922	0.972761	1.1397	5	3.41894	0.999303	1.48578	3	3.90968	0.909444	1.31637	5	2.70486	9	2.26721	0.999926	3.02703	10	1.58869	0.999016	0.929799	10	3.1993	0.465729	4.61694	11	2.92548	0.480343	3.98346	5	2.40364	0.999027	3.35442	3	2.35421	0.979118	1.64607
mmu-miR-1247-3p	5	6.77214	9	0.134242	0.584763	0.896261	10	0.162427	0.282344	0.896784	10	0.0811859	0.34885	0.843614	11	0.218821	0.848553	0.909588	5	0.178597	0.469214	0.906424	3	0.224343	0.875488	0.909548	5	7.16451	10	0.0121921	0.721446	0.929054	10	0		0.929054	10	0.0452636	0.816237	0.929054	11	0		0.929054	5	0		0.929054	3	0.0223809	0.677157	0.929054	4	8.1928	10	0.257191	0.743414	1.07635	9	0.050929	0.954133	0.987154	10	0.139665	0.998872	1.05154	11	0.255415	0.985931	1.06777	5	0.135879	0.9758	1.0141	3	0.0468291	0.768638	0.943692	5	8.31728	10	0.443072	0.533599	0.829397	10	0.440397	0.652516	0.797959	10	0.577643	0.787511	0.932947	11	0.538589	0.828374	0.873335	4	0.395272	0.50299	0.803894	3	0.500813	0.658032	0.804882	5	8.52535	9	0.0901493	0.20583	0.806893	10	0.0921112	0.398276	0.73324	10	0.174451	0.608008	0.826467	11	0.178298	0.404154	0.843007	4	0.149447	0.285385	0.779885	3	0.0697164	0.487685	0.787665	5	8.75292	10	0.0638176	0.931881	0.93724	10	0.0610384	0.926821	0.93724	10	0.0449559	0.867932	0.93724	11	0.16592	0.931955	1.04012	5	0		0.93724	3	0.035183	0.929815	0.93724	5	9.83876	9	0.125767	0.960291	1.02009	10	0.121608	0.986173	1.04159	9	0.0319132	0.999005	0.970358	10	0.0627279	0.98953	0.95121	5	0		0.95121	2	0.0282912	0.856009	0.970047	5	8.1361	8	0.114756	0.972455	1.07524	10	0		1	10	0.0224813	0.999955	1	11	0.188766	0.9484	1.05639	4	0		1	3	0.152985	0.999242	1.11069	5	7.61903	10	0.82906	0.998	0.968084	10	0.535957	0.546408	0.905455	10	0.426017	0.462014	0.73523	11	0.663055	0.750644	0.919551	5	0.337727	0.457265	0.839232	3	0.657041	0.759881	0.965529	5	9.77696	10	0.300153	0.887427	1.00439	10	0.269821	0.880478	1.01502	10	0.418293	0.956806	1.06904	11	0.210185	0.9913	1.05458	5	0.403364	0.648962	1.10156	3	0.0994491	0.628732	0.919865	5	8.50798	7	0.278014	0.999335	1.09985	10	0.0296156	0.980056	1	10	0.0266944	0.829303	1	11	0.0908242	0.940708	1.07962	5	0.0717531	0.985466	1	3	0.0674691	0.970027	1	5	8.86999	9	1.15938	0.997225	0.994759	10	1.45444	0.996614	1.45874	9	1.23104	0.999257	1.16808	10	1.14574	0.996307	1.10244	4	0.495396	0.99471	0.702014	1	1.67753		1.58176	3	3.96038	9	0.226292	0.999736	0.987603	7	0.171752	0.943539	0.948551	8	0.0477919	0.873293	0.859505	8	0.0845995	0.972761	0.873713	5	0.260688	0.999303	0.966072	3	0.220845	0.989486	0.98982	5	7.5032	9	0.0175069	0.999926	1	10	0		1	10	0.0132978	0.892912	1	11	0.0508512	0.483605	1.0155	5	0		1	3	0		1
mmu-miR-1247-5p	5	0.314375	9	3.24265	0.944315	0.917257	10	3.75308	0.27535	1.42263	10	3.68067	0.845847	1.08204	11	2.96695	0.929673	0.742189	5	2.53164	0.531477	0.705891	3	2.9924	0.882247	0.813065	5	0.26758	10	1.41712	0.893929	0.924309	10	1.38199	0.877164	0.780245	10	1.50645	0.816237	0.985741	11	1.38098	0.825423	0.830851	5	1.07337	0.662717	0.644031	3	1.53584	0.879096	0.951382	4	0.257326	10	3.95983	0.817441	0.684771	9	3.88001	0.954133	0.774458	10	4.06879	0.998872	0.847774	11	4.34313	0.99117	1.04731	5	3.33352	0.615779	0.514427	3	2.24131	0.753863	0.134078	5	0.266194	10	6.33587	0.491308	1.41317	10	4.689	0.55147	0.471612	10	4.39789	0.51955	0.393596	11	4.73726	0.5093	0.483182	4	5.70097	0.96752	0.959076	3	5.51091	0.729894	0.875735	5	0.468907	9	3.72885	0.667863	0.608578	10	4.2328	0.946335	0.848323	10	3.24599	0.635251	0.473786	11	3.26633	0.12794	0.517645	4	3.22524	0.285009	0.387288	3	2.33853	0.374725	0.293716	5	0.526029	10	1.46596	0.754054	0.592536	10	2.35768	0.934306	0.898487	10	2.85232	0.974973	1.31515	11	2.66168	0.995689	1.32297	5	1.0765	0.560146	0.395367	3	1.197	0.892187	0.531135	5	0.15192	9	2.4087	0.974963	1.08345	10	2.13025	0.986173	0.698351	9	2.25765	0.999005	0.937722	10	2.05181	0.98953	0.819996	5	1.7432	0.997564	0.661272	2	2.1165	0.898171	0.811373	5	0.633079	8	3.96407	0.9733	0.890923	10	3.40152	0.966721	0.7046	10	3.67462	0.999955	0.654343	11	3.93358	0.966226	0.91167	4	2.75687	0.996536	0.424685	3	3.82389	0.999242	1.40443	5	0.406263	10	4.51318	0.998	0.832682	10	5.09836	0.657722	1.30422	10	5.14948	0.651174	1.22279	11	4.86841	0.794628	0.99353	5	4.17038	0.830176	0.738835	3	5.44922	0.546535	1.52368	5	0.265065	10	3.10973	0.698547	0.387747	10	3.69391	0.815848	0.770625	10	4.2694	0.956806	1.03867	11	3.84058	0.9913	0.896043	5	3.69249	0.779327	0.823852	3	3.14291	0.477178	0.609838	5	0	7	3.35954	0.999335	1.77766	10	1.98669	0.980056	0.899738	10	2.03831	0.837712	0.949633	11	2.32366	0.938106	1.00898	5	2.51966	0.947626	0.923968	3	2.0816	0.85013	0.867137	5	0.633936	9	6.56387	0.997225	1.56162	10	6.30496	0.998083	1.89044	9	6.16815	0.999257	1.78145	10	6.13943	0.996307	0.911986	4	5.62824	0.99471	0.761527	1	7.97006		4.23171	3	0	9	2.55388	0.999736	0.809541	7	3.76681	0.794421	2.42457	8	3.08293	0.905874	2.07922	8	2.4239	0.972761	1.08475	5	2.50501	0.999303	1.55487	3	2.65805	0.97767	1.25658	5	0.530549	9	0.440151	0.999926	0.87756	10	0.317757	0.999016	0.831043	10	1.25103	0.515823	1.54046	11	1.26187	0.480343	1.62204	5	0.316738	0.999027	0.8979	3	0.276871	0.979118	0.839869
mmu-miR-1249-3p	5	7.10946	9	5.77497	0.356254	1.4493	10	5.37381	0.869207	0.994975	10	5.91901	0.57335	1.63501	11	5.61707	0.473433	1.26248	5	5.63936	0.646365	1.44918	3	6.27688	0.48217	2.0994	5	8.61899	10	7.21367	0.73876	1.51325	10	7.33611	0.773536	1.66978	10	6.54715	0.944673	1.09966	11	7.61327	0.512292	1.99771	5	6.88936	0.901845	1.73509	3	7.06598	0.677157	1.30315	4	8.33253	10	7.54233	0.645691	0.617883	9	7.81195	0.967078	0.898006	10	8.04334	0.998872	1.05521	11	7.91693	0.99117	1.01685	5	8.09142	0.995662	1.06063	3	8.85758	0.881178	1.72379	5	8.28121	10	8.10846	0.428724	1.84218	10	7.53076	0.786549	0.970477	10	7.45437	0.811941	1.29579	11	7.67365	0.726163	1.24733	4	8.45793	0.28301	2.26931	3	7.92844	0.28987	1.3778	5	8.2987	9	8.23468	0.199768	1.24477	10	7.76605	0.907008	1.10339	10	8.15119	0.422573	1.21455	11	8.05533	0.828496	1.19224	4	8.30108	0.48343	1.41706	3	8.28959	0.828539	1.08257	5	8.57524	10	7.86773	0.772085	1.36476	10	7.80618	0.773149	1.02372	10	7.76261	0.841794	1.13948	11	7.93149	0.823983	1.25081	5	7.93884	0.60391	1.46578	3	7.58591	0.939606	1.08508	5	8.79479	9	7.03742	0.960291	0.604806	10	7.38442	0.986173	0.771725	9	7.17752	0.999005	0.649392	10	7.81973	0.98953	0.980348	5	7.27038	0.997564	0.755706	2	8.12723	0.887198	1.30898	5	9.50756	8	7.984	0.972455	0.620465	10	8.39188	0.995782	0.666647	10	8.11369	0.999955	0.706551	11	8.95318	0.9484	1.19129	4	8.44722	0.996536	0.899573	3	8.33942	0.999242	0.648479	5	8.34764	10	6.39736	0.989448	1.04554	10	7.70245	0.335545	5.46559	10	8.12915	0.306803	3.71193	11	7.98699	0.0892684	4.18131	5	7.59757	0.457265	3.14188	3	8.39025	0.520399	6.63988	5	8.58173	10	6.79169	0.890577	0.593404	10	6.98851	0.989536	1.00798	10	6.67222	0.956851	0.382788	11	8.18107	0.9913	1.77068	5	6.42432	0.721422	0.621063	3	6.13044	0.563937	0.626208	5	8.28243	7	6.06672	0.999335	0.909541	10	6.58354	0.980056	1.44457	10	6.9475	0.809508	1.34956	11	7.10377	0.516008	1.87518	5	6.87022	0.885628	1.5149	3	6.82228	0.732306	1.34289	5	8.93012	9	6.98789	0.997225	0.609466	10	6.95378	0.996614	0.679869	9	6.89545	0.999257	0.539134	10	7.43795	0.996307	0.896708	4	6.89969	0.99471	0.691061	1	8.55324		1.80087	3	7.90719	9	7.54426	0.999736	0.585344	7	8.19997	0.986085	0.685212	8	9.10265	0.875095	1.09403	8	7.22108	0.972761	0.28781	5	7.49694	0.999303	0.531385	3	7.94836	0.991855	0.513025	5	9.16133	9	7.98642	0.999926	2.75035	10	7.93822	0.999016	0.627941	10	9.26457	0.528853	3.77126	11	9.64634	0.480343	5.35563	5	8.16211	0.999027	3.1516	3	7.74227	0.993591	1.3369
mmu-miR-1249-5p	5	1.18718	9	0.230152	0.516427	1.13056	10	0.159918	0.619436	1.05909	10	0.613532	0.833333	1.15665	11	0.255646	0.514428	1.13014	5	0.237336	0.500276	1.14118	3	0.071669	0.817919	1.00231	5	0.80427	10	0.428731	0.99165	1.04595	10	0.346232	0.97246	1.07871	10	0.374612	0.932098	1.00068	11	0.379326	0.981887	1.01811	5	0.450099	0.968461	1.12874	3	0.472047	0.98182	1.01316	4	0.894202	10	0.814524	0.637373	1.33967	9	0.74298	0.955388	1.20361	10	0.547832	0.998872	1.12499	11	0.77025	0.985931	1.37468	5	1.04416	0.80832	1.42845	3	1.82378	0.291783	2.69808	5	0.582677	10	0.825218	0.848163	1.27378	10	0.472537	0.720677	0.920842	10	0.540364	0.789898	0.968579	11	0.937342	0.732351	1.33185	4	0.575036	0.850578	0.969979	3	0.763604	0.896142	1.11522	5	0.963344	9	0.749144	0.996451	1.12447	10	0.597917	0.820824	1.00263	10	1.01128	0.84809	1.39248	11	1.10644	0.679107	1.39149	4	0.742436	0.996454	1.08476	3	0.391931	0.809355	0.776966	5	0.612382	10	1.16833	0.712147	1.53459	10	0.864111	0.850014	1.26124	10	0.913719	0.841794	1.46118	11	0.969342	0.907686	1.23156	5	0.843445	0.813824	1.23638	3	0.735973	0.968105	1.18831	5	0.373351	9	0.441786	0.961542	1.13139	10	0.435009	0.986173	1.09999	9	0.618783	0.999005	1.13632	10	0.786845	0.98953	1.24047	5	0.560226	0.997564	0.989029	2	0.463729	0.924707	1.09761	5	0.379012	8	1.43437	0.972455	0.982416	10	1.19497	0.966721	0.650586	10	2.13704	0.999955	1.35636	11	1.7064	0.989345	0.98823	4	1.56866	0.996536	0.963162	3	1.32503	0.999242	0.871851	5	0.471261	10	0.966029	0.988491	0.698039	10	1.02821	0.834453	0.64929	10	1.02264	0.799545	0.678344	11	1.33799	0.742162	1.02326	5	1.24803	0.915631	0.789386	3	1.07867	0.888588	0.829881	5	0.610093	10	0.435792	0.718799	0.771613	10	0.742202	0.697957	1.05528	10	0.493935	0.956806	0.901146	11	0.708766	0.9913	1.04651	5	0.546055	0.839256	0.912273	3	0.886423	0.536363	1.1328	5	0.658371	7	0.45496	0.999335	1.05277	10	0.63899	0.980056	0.974855	10	0.559211	0.872337	1.05438	11	0.655191	0.464995	1.11745	5	0.740927	0.885628	1.17177	3	0.37561	0.802781	0.862245	5	0.727137	9	0.849994	0.997225	1.3612	10	0.31609	0.996614	1.06592	9	0.55741	0.999257	1.05917	10	0.681391	0.996307	1.23571	4	0.639834	0.99471	1.14772	1	0.145865		0.856283	3	0.93662	9	0.351488	0.999736	1.13046	7	0.661563	0.935341	1.40431	8	0.416367	0.979652	1.27057	8	0.417972	0.987945	1.26605	5	0.817687	0.999303	1.3414	3	0.683571	0.914494	1.27304	5	0.703597	9	1.7361	0.999926	0.716789	10	1.71545	0.999016	0.670959	10	1.58188	0.577269	0.566926	11	1.95102	0.909224	0.816413	5	1.58874	0.999027	0.632834	3	1.40116	0.979118	0.498498
mmu-miR-124b-3p	5	0.373576	9	0.0215468	0.890143	0.967134	10	0.0136355	0.420839	0.967134	10	0.0390316	0.913398	0.967134	11	0.0648246	0.966852	1.01507	5	0.0611725	0.981714	0.998217	3	0.0520507	0.972476	1.01024	5	0.589611	10	0.182213	0.90465	1.08632	10	0.0618817	0.97246	1	10	0.194627	0.713708	1.07432	11	0.10987	0.962068	1.04588	5	0.0591422	0.93036	1	3	0.0663253	0.966233	1.04803	4	0.41623	10	0.129684	0.996939	0.974846	9	0.314368	0.954133	1.18328	10	0.154761	0.998872	1.05332	11	0.217412	0.985931	1.04564	5	0.032868	0.840393	0.92859	3	0.110214	0.937831	1.00165	5	0.344754	10	0.106664	0.954371	0.945344	10	0.207255	0.904165	0.999363	10	0.253947	0.596336	1.08866	11	0.125468	0.942668	1.01559	4	0.159621	0.801841	1.07683	3	0.151529	0.841267	1.09168	5	0.688444	9	0.0260722	0.537773	0.945327	10	0.061297	0.657527	0.945327	10	0.094369	0.90996	0.999556	11	0.0552232	0.742124	0.965138	4	0.0547362	0.619725	0.968378	3	0.0523977	0.754478	0.981311	5	0.601149	10	0.13718	0.931854	1.00242	10	0.159405	0.86373	0.997682	10	0.27017	0.813306	1.14708	11	0.296954	0.60725	1.16401	5	0.0698339	0.875511	0.93724	3	0.0983127	0.985758	0.93724	5	0.235141	9	0.0630402	0.960291	0.939296	10	0.0735657	0.986173	0.923018	9	0.0175367	0.999005	0.923018	10	0.0863278	0.98953	0.961661	5	0.0236372	0.997564	0.923018	2	0.178069	0.970853	1.04427	5	0.498957	8	0.306304	0.972455	1.13856	10	0.205504	0.993997	0.944185	10	0.201108	0.999955	0.939156	11	0.342322	0.9484	1.10313	4	0.20609	0.996536	0.951032	3	0.244039	0.999242	1.02995	5	0.386869	10	0.240577	0.988491	1.07963	10	0.260933	0.400805	1.0554	10	0.0422011	0.7683	1.04291	11	0.199242	0.14296	1.14845	5	0.177371	0.482748	1.09296	3	0.0777373	0.663362	1.04131	5	0.49347	10	0.158645	0.984363	0.929111	10	0.0256947	0.462381	0.929111	10	0.201202	0.964991	0.929111	11	0.0940066	0.9913	0.981639	5	0.0423318	0.588198	0.929111	3	0.0641264	0.550142	0.929111	5	0.297601	7	0.0847217		1	10	0.0265983		1	10	0.0906331		1.06621	11	0.111268		1.07777	5	0.066988		1.02635	3	0.0422204		1.03291	5	0.5562	9	0.0963907	0.997225	1	10	0.131867	0.996614	1.05389	9	0.12251	0.999257	1.07313	10	0.224454	0.996307	1.1258	4	0.10453	0.99471	1.08731	1	0.648405		1.56743	3	0.774856	9	0		1	7	0.0908479	0.989519	1.08089	8	0.0849347	0.979652	1.05377	8	0.13042	0.972761	1	5	0.0439321	0.999303	1	3	0.0480439	0.97767	1.0295	5	1.00575	9	0.191285	0.999926	1.0368	10	0.066638	0.999016	0.955156	10	0.247234	0.787412	1.10879	11	0.27678	0.636361	1.17078	5	0.0678436	0.999027	0.955156	3	0.116191	0.993591	0.955156
mmu-miR-1251-3p	5	9.42715	9	0.0316721	0.516427	0.938468	10	0.0994555	0.703435	0.970064	10	0.0234681	0.463296	0.922224	11	0.0557243	0.514198	0.945973	5	0.147424	0.977601	1.03059	3	0.12875	0.882247	1.00443	5	9.57364	10	0.198517	0.833903	1.06464	10	0.0937243	0.939967	0.952602	10	0.0627006	0.73467	0.899151	11	0.0911428	0.940667	0.96727	5	0.231334	0.725545	1.05905	3	0.113899	0.98182	0.984821	4	10.1612	10	0.213062	0.998332	0.93185	9	0.427255	0.954133	1.13657	10	0.202629	0.998872	1.0307	11	0.391444	0.985931	1.12219	5	0.328795	0.887233	1.07398	3	0.225401	0.988083	0.865788	5	10.0918	10	0.142735	0.324396	0.842494	10	0.195647	0.60376	0.882758	10	0.292617	0.723936	0.919931	11	0.264445	0.75924	0.911009	4	0.407413	0.898253	0.941936	3	0.190523	0.395787	0.88352	5	9.52512	9	0.156835	0.476026	0.883199	10	0.292642	0.837424	1.02749	10	0.0500193	0.364912	0.845633	11	0.117732	0.37023	0.874	4	0.192885	0.569951	0.896843	3	0.0665624	0.55335	0.812124	5	10.0297	10	1.47957	0.911947	1.08199	10	1.71826	0.780873	1.19524	10	1.85183	0.645413	1.37754	11	1.33619	0.995585	1.01575	5	1.23041	0.86061	0.818069	3	1.56942	0.953157	1.06329	5	9.08968	9	0.0740867	0.960291	0.84206	10	0.113897	0.986173	0.890702	9	0.4824	0.999005	1.12038	10	0.414404	0.98953	1.0007	5	0.063742	0.997564	0.862787	2	0.376938	0.937414	1.07453	5	9.69444	8	1.39027	0.972455	1.40423	10	1.24197	0.966721	1.20067	10	0.98813	0.999955	1.07286	11	1.32221	0.9484	1.38305	4	1.33779	0.996536	1.14888	3	0.992445	0.999242	0.972418	5	9.82605	10	0.405194	0.988491	0.85238	10	0.738615	0.79389	1.17401	10	0.636538	0.976306	1.00987	11	0.785975	0.698627	1.03006	5	0.555642	0.808656	1.00742	3	0.558066	0.806086	0.969481	5	9.54288	10	0.260552	0.890577	0.90726	10	0.384762	0.820418	1.11361	10	0.535491	0.923002	1.1503	11	0.20699	0.9913	0.928355	5	0.279386	0.922305	0.952873	3	0.212389	0.64118	0.951201	5	9.08829	7	0.0671181	0.999335	0.840341	10	0.141551	0.980056	0.921917	10	0.0689804	0.809508	0.840341	11	0.0128889	0.423146	0.840341	5	0.219433	0.960058	0.862481	3	0.0674712	0.670609	0.867994	5	9.83123	9	0.235612	0.997225	1.09567	10	0.125203	0.996614	1.0095	9	0.154687	0.999257	1.02209	10	0.273692	0.996307	1.12471	4	0.399478	0.99471	1.15595	1	0.0502783		0.943593	3	8.10495	9	0.164519	0.999736	1.05336	7	0.231396	0.832607	1.06141	8	0.181853	0.944108	1.03643	8	0.0929852	0.972761	0.971339	5	0.181817	0.999303	1.00032	3	0.219187	0.909444	1.04838	5	8.67723	9	0.700483	0.999926	1.08412	10	0.699155	0.999016	1.1017	10	0.994087	0.547192	1.36302	11	1.01725	0.509507	1.37728	5	0.745872	0.999027	1.2409	3	0.916052	0.979118	1.30971
mmu-miR-1251-5p	5	0	9	0.279153	0.944315	1.01159	10	0.25104	0.941667	1.00025	10	0.199199	0.939915	0.908665	11	0.143829	0.69492	0.906532	5	0.0783036	0.361145	0.884028	3	0.209911	0.967369	0.904683	5	0	10	0.377281	0.756232	0.973333	10	0.455422	0.896786	1.00953	10	0.519686	0.932098	0.966268	11	0.637425	0.940667	1.12959	5	0.394518	0.821644	0.938393	3	0.587177	0.98182	1.07133	4	0	10	0.556506	0.784014	0.866394	9	0.514174	0.954133	0.865076	10	0.633984	0.998872	0.996187	11	0.957224	0.985931	0.992262	5	0.822002	0.955908	1.04301	3	0.685182	0.965106	1.09002	5	0.15119	10	0.749103	0.783282	0.994232	10	0.935505	0.974136	1.02867	10	0.680653	0.652489	0.820044	11	0.7411	0.752077	0.916031	4	1.16318	0.690498	1.24242	3	0.996795	0.965791	1.18671	5	0.0260539	9	0.427798	0.934121	0.997117	10	0.552372	0.770429	1.06855	10	0.474511	0.993613	0.985815	11	0.529509	0.907574	1.04916	4	0.632866	0.565799	1.05885	3	0.561554	0.933823	1.19033	5	0.0401229	10	2.14836	0.872492	1.55408	10	1.94582	0.937592	0.965864	10	2.42131	0.467347	1.31307	11	2.00973	0.95532	1.16347	5	1.62168	0.61706	0.764073	3	2.34599	0.93285	1.4397	5	0.0945098	9	0.460508	0.960291	0.76447	10	0.483175	0.986173	0.810286	9	0.708377	0.999005	0.922678	10	1.04363	0.98953	0.973809	5	0.935266	0.997564	1.00926	2	1.61465	0.880478	1.7831	5	0	8	2.69747	0.972455	1.30092	10	2.74987	0.966721	1.40941	10	1.94434	0.999955	0.795751	11	2.92202	0.9484	1.74602	4	2.53724	0.996536	1.31097	3	2.07156	0.999242	0.979119	5	0	10	0.789009	0.988491	1.00907	10	1.56514	0.335258	2.5872	10	1.35502	0.320613	2.08445	11	1.33325	0.136952	1.97042	5	1.24967	0.478444	1.49328	3	1.23854	0.60644	1.61608	5	0.0823313	10	0.455282	0.760724	1.08968	10	0.428563	0.602022	1.01132	10	0.886193	0.963768	1.30277	11	1.1274	0.9913	1.44201	5	0.463372	0.698282	0.976448	3	0.405246	0.564395	1.00068	5	0	7	0.243364	0.999335	0.963625	10	0.332434	0.980056	1.09044	10	0.376284	0.809508	1.11276	11	0.588627	0.413626	1.35677	5	0.393124	0.885628	1.07144	3	0.219059	0.957476	1.0081	5	0.230608	9	0.649778	0.997225	0.854367	10	0.829039	0.996614	0.973932	9	0.762926	0.999257	0.998818	10	0.731741	0.996307	0.83911	4	0.61028	0.99471	0.87564	1	0.915801		1.0922	3	0	9	0.551698	0.999736	1.13986	7	0.695691	0.913574	1.14524	8	1.09935	0.873293	1.58445	8	0.492625	0.995259	0.993156	5	0.511516	0.999303	0.85047	3	0.293682	0.909444	0.86101	5	0.110938	9	1.49693	0.999926	1.92336	10	1.39461	0.999016	1.31424	10	2.25426	0.536392	2.55673	11	2.2301	0.539917	2.56031	5	1.55773	0.999027	1.90799	3	2.53899	0.979118	3.46457
mmu-miR-125a-3p	5	0	9	5.54862	0.890143	0.909636	10	5.68228	0.908701	0.989348	10	5.54479	0.828843	0.940797	11	5.40793	0.320406	0.85842	5	5.44617	0.500365	0.891763	3	5.4431	0.851216	0.779926	5	0	10	5.54019	0.581251	0.895618	10	5.25652	0.290358	0.745824	10	5.4197	0.526639	0.770409	11	5.52448	0.512292	0.83621	5	5.47091	0.456259	0.822797	3	5.3665	0.564433	0.729034	4	0	10	5.97661	0.880121	1.26781	9	5.59973	0.954133	0.886978	10	5.57606	0.998872	0.910732	11	5.78195	0.99117	1.03479	5	5.75719	0.955908	0.947343	3	5.201	0.831085	1.07361	5	0	10	5.45131	0.509731	0.869043	10	5.76676	0.959979	0.990083	10	5.53891	0.620884	0.837044	11	5.69051	0.942668	0.972999	4	5.72012	0.78302	0.938739	3	5.76857	0.883527	1.01538	5	0	9	5.43645	0.909	1.05656	10	5.50802	0.753173	1.07381	10	5.53806	0.883493	1.15102	11	5.53728	0.775733	1.10589	4	5.44446	0.922668	1.05283	3	5.89402	0.619186	1.29674	5	0	10	5.74973	0.987544	1.0823	10	5.79123	0.935068	1.07343	10	5.92182	0.873282	1.04426	11	5.93268	0.907686	1.1777	5	5.84395	0.887977	1.09797	3	5.69257	0.975807	1.08225	5	0	9	5.7193	0.961542	0.925066	10	5.64479	0.986173	0.895389	9	5.77913	0.999005	0.941206	10	5.6904	0.98953	0.920646	5	5.44188	0.997564	0.687855	2	5.64428	0.902207	0.836967	5	0	8	6.31191	0.972455	0.953102	10	6.01212	0.966721	0.753416	10	6.41138	0.999955	1.0176	11	6.39567	0.9484	1.01763	4	6.06326	0.996536	0.829795	3	6.3104	0.999242	0.979586	5	0	10	5.23072	0.988491	0.842952	10	6.22265	0.344401	1.80676	10	5.91814	0.417364	1.43393	11	5.73885	0.536244	0.977278	5	5.30143	0.858405	0.690075	3	5.69613	0.71311	1.13547	5	0	10	5.7158	0.879764	0.936311	10	5.52107	0.507003	0.820308	10	5.99394	0.956851	0.913772	11	6.11021	0.9913	1.19921	5	5.42376	0.612566	0.7798	3	5.35189	0.352064	0.643972	5	0	7	5.42383	0.999335	0.845625	10	5.70668	0.988802	1.17406	10	5.7922	0.910804	1.51311	11	5.86679	0.751795	1.23465	5	5.67954	0.989995	0.975574	3	5.59802	0.938153	0.937484	5	0	9	6.11191	0.997225	0.937924	10	5.82652	0.996614	0.97544	9	5.8227	0.999257	0.741003	10	5.93004	0.996307	0.701794	4	6.20312	0.99471	1.01068	1	6.41266		1.12285	3	0	9	6.33564	0.999736	0.666885	7	6.4383	0.936462	0.807859	8	6.53634	0.890145	0.787404	8	6.11777	0.972761	0.44661	5	6.19259	0.999303	0.751596	3	6.3882	0.909444	0.781515	5	0.0973211	9	5.40184	0.999926	1.16078	10	4.811	0.999016	0.533428	10	5.4155	0.933728	1.19189	11	5.89917	0.566569	1.74194	5	4.73436	0.999027	1.31181	3	5.00418	0.979118	0.886015
mmu-miR-125a-5p	5	3.28275	9	5.6684	0.91783	1.12853	10	5.42424	0.90987	0.94733	10	5.47269	0.986931	1.09645	11	5.66602	0.896661	1.0723	5	5.75248	0.744967	1.13868	3	5.95295	0.614894	1.31804	5	3.02573	10	6.12375	0.915204	1.26515	10	6.11767	0.855766	1.22585	10	5.72615	0.850793	0.862113	11	6.17604	0.782219	1.36664	5	5.85088	0.985645	0.965513	3	5.32499	0.35414	0.777822	4	7.56401	10	5.28121	0.617108	0.764624	9	5.35617	0.954133	0.870878	10	5.72843	0.998872	1.06132	11	5.51931	0.985931	0.872015	5	5.52864	0.905018	0.868778	3	4.53735	0.753863	0.278561	5	5.62302	10	5.68183	0.894486	1.11241	10	5.33397	0.947023	0.805679	10	5.58854	0.983395	0.898878	11	5.47806	0.952081	0.894972	4	5.67709	0.909764	1.01243	3	5.2827	0.75977	0.904926	5	6.98754	9	5.48075	0.449839	0.889519	10	5.17847	0.531824	0.800785	10	5.51194	0.842528	0.832759	11	5.34522	0.448695	0.880996	4	5.58637	0.720355	0.931518	3	5.38989	0.898303	0.825193	5	3.99674	10	5.67035	0.819214	1.3837	10	5.44834	0.934306	1.12988	10	5.22922	0.925034	0.891188	11	5.4828	0.95532	1.08371	5	5.30513	0.964837	1.03094	3	5.98821	0.929815	1.24693	5	4.19752	9	5.17247	0.960291	0.744533	10	5.536	0.986671	0.893143	9	5.21505	0.999005	0.730268	10	5.53433	0.98953	0.921396	5	5.56404	0.999377	1.03052	2	5.6227	0.964518	0.979523	5	2.63141	8	5.69696	0.974582	0.949395	10	5.66693	0.989571	0.848923	10	5.46505	0.999955	0.763661	11	5.89759	0.989345	1.21017	4	5.29678	0.996536	0.979747	3	5.40545	0.999242	0.927725	5	5.26984	10	6.12709	0.988491	1.60653	10	5.71635	0.31865	3.10799	10	5.84211	0.306803	3.3615	11	5.45745	0.142822	1.96912	5	5.36482	0.457265	1.51177	3	5.6918	0.520399	2.95195	5	3.1464	10	5.38816	0.866676	0.460726	10	5.25522	0.681707	0.555469	10	5.38822	0.963768	0.268131	11	6.53614	0.9913	1.43388	5	4.83193	0.637066	0.467081	3	4.47622	0.348043	0.35109	5	2.78006	7	4.5714	0.999335	0.640763	10	5.3516	0.995729	1.15852	10	5.86084	0.809742	1.57742	11	5.60509	0.822557	1.13388	5	5.50973	0.947626	0.757867	3	5.77772	0.748744	0.906492	5	3.61638	9	5.71907	0.997225	0.822687	10	5.77007	0.996614	0.71416	9	5.88091	0.999257	0.721006	10	6.08589	0.996307	1.25519	4	5.91185	0.99471	1.20959	1	7.15162		2.19204	3	11.9883	9	6.9403	0.999736	0.184478	7	6.99398	0.937644	0.274256	8	8.2671	0.951574	0.415933	8	6.62026	0.972761	0.0990429	5	6.6511	0.999303	0.21953	3	6.5362	0.909444	0.173278	5	6.94594	9	5.26458	0.999926	1.33965	10	4.95663	0.999016	0.759775	10	5.51797	0.732023	1.66625	11	5.91828	0.550401	2.29451	5	4.8058	0.999027	1.3795	3	4.75055	0.993591	1.00254
mmu-miR-125b-1-3p	5	0.429505	9	5.30795	0.914663	0.871732	10	5.58629	0.413953	1.09184	10	5.31692	0.828843	0.975008	11	5.37603	0.848553	0.954798	5	5.5003	0.920337	1.00911	3	5.37468	0.764234	0.964097	5	0.20537	10	6.28105	0.921974	0.991908	10	6.15829	0.985985	0.922372	10	6.51626	0.538108	1.17881	11	6.08233	0.881754	0.899075	5	6.20154	0.954904	0.93006	3	6.13416	0.940213	0.931767	4	0.081428	10	6.61139	0.743414	1.05789	9	6.57255	0.967078	1.05927	10	6.44269	0.998872	0.84998	11	6.51812	0.99117	1.08188	5	6.92732	0.615779	1.35256	3	7.77871	0.753863	2.54083	5	0.278987	10	6.37929	0.351141	0.802676	10	6.41382	0.622399	0.802055	10	6.29657	0.545893	0.723787	11	6.51606	0.824564	0.85554	4	6.7233	0.966186	0.992535	3	6.3189	0.460069	0.767214	5	0.24501	9	6.24001	0.924864	0.988675	10	6.61952	0.424492	1.21447	10	6.41614	0.806426	1.29012	11	6.45286	0.52593	1.17237	4	6.33864	0.77824	1.13077	3	7.1571	0.342385	1.88241	5	0.318775	10	6.94321	0.738105	1.5127	10	6.71483	0.737515	1.29159	10	6.8962	0.622494	1.33673	11	6.67248	0.907686	1.1774	5	6.72324	0.715966	1.17288	3	6.89053	0.927698	1.345	5	0.283996	9	5.58157	0.960291	0.848	10	5.59406	0.986173	0.844953	9	5.6995	0.999005	1.0725	10	5.85639	0.98953	0.967506	5	5.88315	0.997564	1.3073	2	5.71336	0.934847	1.03377	5	0.261428	8	6.89876	0.986177	0.941446	10	6.76033	0.966721	0.919775	10	6.99643	0.999955	1.10612	11	7.0138	0.969277	1.09993	4	6.61441	0.996536	0.839555	3	6.73008	0.999242	0.841954	5	0.0803698	10	5.91999	0.998	0.844497	10	7.09658	0.31865	2.62634	10	6.89873	0.306803	2.46481	11	6.84644	0.0892684	1.74534	5	6.40749	0.457265	1.17118	3	6.70411	0.546535	2.1376	5	0.335874	10	5.95753	0.807136	0.772963	10	5.83848	0.566446	0.508565	10	6.50896	0.956851	0.928856	11	6.24865	0.9913	0.73939	5	5.81589	0.637066	0.523904	3	5.58802	0.451453	0.423608	5	0.133005	7	5.98018	0.999335	1.28273	10	6.0263	0.980056	1.36951	10	6.17873	0.809508	1.64767	11	6.38234	0.413626	1.61174	5	6.21219	0.885628	1.38004	3	5.90929	0.842272	1.11039	5	0.230608	9	6.49749	0.997225	0.897898	10	6.46772	0.996614	1.18338	9	6.38446	0.999257	0.777512	10	6.75236	0.996307	0.903088	4	6.43213	0.99471	0.877652	1	6.84083		1.07904	3	0.165071	9	5.66198	0.999736	1.34705	7	5.70141	0.996944	1.11867	8	6.20569	0.873293	1.2722	8	5.46588	0.972761	0.774662	5	5.47583	0.999303	1.19727	3	5.89452	0.964373	1.23545	5	0.232915	9	7.17697	0.999926	1.25381	10	6.36101	0.999016	0.496834	10	7.16639	0.754824	1.51789	11	7.64987	0.480343	2.07838	5	7.05142	0.999027	1.72018	3	7.03721	0.993591	1.18629
mmu-miR-125b-2-3p	5	0	9	4.47956	0.440388	0.785307	10	4.67602	0.57203	0.894072	10	4.43947	0.131355	0.783003	11	4.61352	0.473433	0.875331	5	4.55351	0.361145	0.820266	3	4.58541	0.393365	0.868393	5	0.0753596	10	5.51955	0.704289	0.81964	10	5.7679	0.97246	0.912995	10	5.80758	0.954275	0.886041	11	5.76356	0.943194	0.887875	5	5.68738	0.881073	0.851344	3	6.05673	0.677157	1.06964	4	0.081428	10	5.63093	0.934409	0.898683	9	5.60529	0.967078	0.879252	10	5.51854	0.998872	0.767846	11	5.57031	0.99117	0.857526	5	5.8147	0.937642	1.09516	3	4.82589	0.753863	0.479049	5	0.0322852	10	5.48915	0.325494	0.777444	10	5.58978	0.55147	0.817036	10	5.91803	0.940705	0.953391	11	5.84933	0.978119	0.974282	4	5.43287	0.24016	0.71088	3	5.5358	0.658032	0.841789	5	0.123637	9	5.55126	0.896074	0.92945	10	5.6487	0.964594	1.00302	10	5.55391	0.9425	0.836943	11	5.65679	0.941224	0.9669	4	5.47769	0.569951	0.855719	3	6.19901	0.348986	1.44518	5	0.0682024	10	6.19711	0.754054	1.33644	10	6.10666	0.785985	1.17665	10	6.17008	0.803165	1.03644	11	6.0398	0.907686	1.10676	5	6.09498	0.61706	1.10786	3	6.3384	0.927698	1.30071	5	0	9	6.05024	0.997596	0.995802	10	5.93991	0.986173	0.897476	9	5.99623	0.999005	0.885204	10	5.99971	0.98953	0.9776	5	6.37749	0.997564	1.2583	2	5.61524	0.880478	0.730007	5	0.0404672	8	6.03159	0.972455	1.32415	10	5.55657	0.985429	0.896725	10	5.69648	0.999955	1.24996	11	5.70203	0.990073	1.18009	4	5.483	0.996536	0.905695	3	5.95193	0.999242	1.19788	5	0	10	5.47624	0.988491	0.859259	10	6.10384	0.515729	1.18682	10	6.12044	0.485144	1.24051	11	6.08271	0.527925	1.14712	5	5.7146	0.84198	0.874262	3	6.18204	0.564965	1.28848	5	0.0752911	10	6.19989	0.946677	0.959834	10	6.28839	0.81789	1.04886	10	6.38172	0.956806	1.21598	11	6.29687	0.9913	1.06546	5	6.34075	0.870114	1.0027	3	6.18127	0.845199	0.976876	5	0	7	5.94224	0.999335	1.24384	10	5.80954	0.980056	1.1935	10	5.83719	0.812082	1.23861	11	5.75288	0.784503	1.20281	5	5.79149	0.903492	1.11073	3	5.47931	0.883714	0.864179	5	0.0822316	9	5.85159	0.997225	0.99233	10	5.73389	0.996614	1.04441	9	5.85183	0.999257	0.764605	10	6.09679	0.996307	1.19343	4	5.56342	0.99471	0.802842	1	6.50344		1.46566	3	0	9	5.03454	0.999736	1.69574	7	5.06913	0.906103	1.3724	8	5.16402	0.873293	1.59927	8	4.93631	0.972761	1.24838	5	4.92283	0.999303	1.63161	3	5.59171	0.698414	2.12955	5	0.0268915	9	5.43798	0.999926	1.0269	10	5.0456	0.999016	0.687434	10	5.85952	0.523148	1.40269	11	5.90268	0.481293	1.34523	5	5.19052	0.999027	1.26401	3	5.52154	0.993591	0.968801
mmu-miR-125b-5p	5	1.2069	9	6.25512	0.914663	0.931282	10	6.12441	0.306696	0.800435	10	6.06022	0.812689	0.955977	11	6.30152	0.731131	0.921269	5	6.42241	0.985696	1.04538	3	6.48163	0.905361	1.05643	5	2.36994	10	7.68689	0.960784	0.930245	10	7.89601	0.887902	0.991422	10	7.51691	0.73467	0.834356	11	7.87849	0.8655	0.993124	5	7.69702	0.954904	0.895657	3	7.61482	0.793065	0.901775	4	3.54716	10	6.77634	0.617108	0.723992	9	6.84955	0.954133	0.780636	10	7.1202	0.998872	0.979829	11	6.98462	0.985931	0.833765	5	7.09494	0.9758	0.853366	3	7.5033	0.867076	1.15281	5	2.75941	10	7.45464	0.509731	1.2223	10	6.94678	0.893346	0.814986	10	7.12156	0.981149	0.941683	11	7.00328	0.942668	0.883374	4	7.39083	0.690498	1.1228	3	6.81359	0.619594	0.857004	5	3.21236	9	6.97499	0.593296	0.886034	10	6.83593	0.589832	0.877846	10	7.2499	0.933058	1.02839	11	7.20049	0.948457	1.00435	4	6.99225	0.407617	0.869148	3	7.80318	0.655807	1.45186	5	2.71858	10	7.67089	0.809759	1.36103	10	7.32443	0.941177	0.942272	10	7.18305	0.96373	0.879883	11	7.29682	0.995689	0.893319	5	7.23839	0.981616	0.884689	3	7.84197	0.939606	1.20901	5	3.50063	9	6.84728	0.960291	0.630355	10	7.01833	0.986173	0.8118	9	6.9801	0.999005	0.650529	10	7.15279	0.98953	0.738898	5	7.37131	0.997564	0.966164	2	8.11529	0.834623	1.527	5	2.5224	8	7.76442	0.972455	1.28295	10	7.72536	0.966721	1.48108	10	7.12722	0.999955	0.62151	11	7.78648	0.9484	1.45302	4	7.17705	0.996536	1.26197	3	7.12507	0.999242	0.945703	5	2.69699	10	8.23409	0.988491	2.19218	10	7.72586	0.31865	3.9828	10	7.91579	0.306803	4.84131	11	7.35284	0.077446	2.32231	5	7.4679	0.457265	2.23768	3	7.70669	0.520399	4.01465	5	3.49606	10	6.96937	0.698547	0.360237	10	6.8764	0.45595	0.400128	10	7.38004	0.956851	0.248361	11	8.25629	0.9913	1.00052	5	6.67111	0.588198	0.247826	3	5.94463	0.280145	0.230203	5	2.30698	7	6.37012	0.999335	0.932863	10	6.89575	0.980056	1.33305	10	7.22694	0.809508	1.7127	11	7.17902	0.598411	1.54256	5	6.94989	0.915623	1.01842	3	7.42675	0.651683	1.24391	5	3.68589	9	7.09954	0.997225	0.449982	10	7.06241	0.996614	0.684985	9	7.57424	0.999257	0.727648	10	7.40705	0.996307	0.679243	4	7.07261	0.99471	0.452003	1	8.87881		1.63618	3	0.196694	9	7.86173	0.999736	0.384434	7	7.99275	0.970162	0.395444	8	8.92532	0.921479	0.577742	8	7.52612	0.972761	0.206179	5	7.26341	0.999303	0.320668	3	7.43989	0.920358	0.299272	5	1.54326	9	7.95193	0.999926	2.41778	10	7.16724	0.999016	0.614142	10	8.24025	0.576243	2.10208	11	8.43783	0.509507	2.66865	5	7.43975	0.999027	1.74648	3	7.75983	0.993591	1.30779
mmu-miR-1264-3p	5	5.63649	9	0.023829	0.914663	0.982171	10	0.0686292	0.736229	1.016	10	0.0604554	0.925591	1.01887	11	0.0952282	0.789207	1.02711	5	0.0831492	0.852982	0.997568	3	0		0.9691	5	6.69665	10	0.0254014		1	10	0.0324145		1	10	0		1	11	0.0110274		1	5	0		1	3	0.0437664		1	4	7.53939	10	0.411463	0.743414	0.811039	9	0.156705	0.954133	0.680082	10	0.450784	0.998872	0.802528	11	0.487061	0.985931	0.872662	5	0.284366	0.80832	0.759567	3	0.50557	0.846961	0.803997	5	7.38845	10	0.487852	0.984323	1.07587	10	0.498617	0.999719	1.07134	10	0.496524	0.996177	0.982611	11	0.405647	0.942668	0.954471	4	0.655376	0.802839	1.24151	3	0.415785	0.855607	0.972227	5	7.4004	9	0.341383	0.69325	0.689022	10	0.756244	0.98968	1.01107	10	0.36292	0.865081	0.7032	11	0.508884	0.853523	0.820011	4	0.759657	0.999753	1.00311	3	0.707299	0.973108	1.26062	5	6.94953	10	0.391112	0.802956	1.13928	10	0.178134	0.914187	0.853538	10	0.339836	0.873282	1.02416	11	0.118859	0.823983	0.93691	5	0.25577	0.975717	1.00243	3	0.28279	0.968105	0.957678	5	6.51531	9	0.0980463	0.960291	1.06824	10	0.0568439	0.986173	1	9	0.0502425	0.999005	1	10	0.271862	0.98953	1.12108	5	0.160079	0.997564	1.12805	2	0.13821	0.739576	1.10054	5	7.64052	8	0.691339	0.972455	1.18481	10	0.545534	0.966721	1.08602	10	0.493354	0.999955	1.04779	11	0.606732	0.9484	1.27345	4	0.536835	0.996536	1.27441	3	0.41681	0.999242	0.996991	5	6.11358	10	0.299369	0.998	1.01871	10	1.72212	0.31865	5.11425	10	1.23052	0.306803	1.94009	11	0.892086	0.0875689	1.74531	5	1.14362	0.457265	2.53369	3	1.31188	0.527702	2.69043	5	6.70613	10	0.069872	0.760724	1	10	0.0973366	0.71003	1.07897	10	0.245895	0.970556	1.09509	11	0.197553	0.9913	1.14645	5	0.166282	0.936524	1	3	0.0837328	0.672914	1	5	6.56138	7	0		1	10	0		1	10	0.0184979	0.902997	1	11	0.0371786	0.969155	1	5	0.0696976	0.931261	1	3	0.01557	0.866194	1	5	7.59463	9	0.189586	0.997225	0.791455	10	0.452874	0.996614	1.06653	9	0.470949	0.999257	0.992725	10	0.465148	0.996307	1.01899	4	0.22479	0.99471	0.74522	1	0.581597		1.11523	3	5.78308	9	0		0.90852	7	0.0787001	0.949778	0.957511	8	0.160729	0.954321	0.90852	8	0.1058	0.989345	0.90852	5	0.0833935	0.999303	0.90852	3	0.0316771	0.909444	0.90852	5	6.75073	9	0.8786	0.999926	1.74604	10	0.554824	0.999016	0.836204	10	0.919203	0.894189	1.56765	11	1.17884	0.67991	1.82877	5	0.753581	0.999027	1.57733	3	0.771256	0.993591	1.05573
mmu-miR-1264-5p	5	4.46817	9	0.245972	0.890143	0.926555	10	0.305411	0.486703	0.999154	10	0.403156	0.977789	0.995993	11	0.39798	0.981418	0.957311	5	0.242143	0.408511	0.926853	3	0.29529	0.764234	0.950183	5	4.56687	10	0.226595	0.881683	1.0453	10	0.209906	0.743792	1.09079	10	0.142455	0.876303	0.929054	11	0.167265	0.784137	1.04253	5	0.222687	0.86533	1.08574	3	0.15446	0.820858	1.02566	4	5.0762	10	1.17807	0.626131	0.710646	9	1.46785	0.980805	0.990401	10	1.64282	0.998872	1.03501	11	1.31541	0.985931	0.845439	5	0.962192	0.615779	0.659776	3	1.48128	0.945112	1.00544	5	4.73078	10	1.36344	0.891376	1.16328	10	1.41537	0.959019	1.09011	10	1.20371	0.96186	0.871667	11	1.16357	0.952081	0.998626	4	1.48421	0.873331	1.29036	3	0.966334	0.77552	1.02916	5	4.88825	9	1.11494	0.736917	0.714919	10	1.75625	0.994098	0.837622	10	1.45612	0.953574	0.848026	11	1.55884	0.93962	0.922213	4	1.82147	0.98138	1.307	3	1.97069	0.969345	2.69952	5	5.15058	10	1.26594	0.819214	1.24572	10	0.735235	0.850014	0.726878	10	0.676091	0.842583	0.666969	11	0.889601	0.979719	0.856282	5	0.703797	0.786266	0.803648	3	0.86868	0.975807	0.713085	5	4.85975	9	0.357059	0.966437	0.917609	10	0.222594	0.986173	0.908599	9	0.210924	0.999005	0.979808	10	0.710119	0.98953	1.19293	5	0.471491	0.997564	1.13401	2	0.794015	0.820303	1.43871	5	4.75282	8	1.39429	0.972455	1.01236	10	1.39241	0.966721	1.03405	10	0.704358	0.999955	0.529025	11	1.13064	0.991877	0.987038	4	1.2775	0.996536	1.07332	3	0.906345	0.999242	0.600801	5	5.99672	10	1.45253	0.988491	1.52054	10	2.23189	0.328394	2.98723	10	2.56743	0.320613	3.59353	11	2.07326	0.0794185	2.17009	5	2.51966	0.457265	2.73743	3	2.63145	0.520399	4.0112	5	5.57515	10	0.299702	0.751011	0.90726	10	0.13295	0.473831	0.872714	10	0.695645	0.962962	1.0261	11	0.584692	0.9913	1.15845	5	0.381165	0.772757	1.10739	3	0.161603	0.379133	0.890064	5	4.6652	7	0.113452	0.999335	0.933982	10	0.123756	0.980056	0.933982	10	0.0982652	0.997283	0.986455	11	0.103985	0.969155	0.983335	5	0.0972638	0.99693	0.933982	3	0.0866511	0.970027	0.933982	5	5.37683	9	0.559074	0.997225	0.818256	10	0.857214	0.996614	1.09744	9	1.12862	0.999257	0.953528	10	0.972091	0.996307	1.09803	4	0.315606	0.99471	0.611613	1	1.56099		1.57257	3	3.32399	9	0.0676155	0.999736	0.863862	7	0.28474	0.956799	1.11252	8	0.716407	0.875095	1.04967	8	0.100979	0.972761	0.863862	5	0.170546	0.999303	0.914218	3	0.203194	0.981189	0.958971	5	5.10075	9	2.26174	0.999926	2.74204	10	1.7525	0.999016	0.788463	10	2.76569	0.484893	2.92413	11	2.78075	0.480343	3.07706	5	2.17626	0.999027	2.64583	3	2.77639	0.979118	2.81707
mmu-miR-126a-3p	5	8.88172	9	8.08063	0.914663	0.876931	10	8.22066	0.736229	0.850709	10	8.07905	0.812689	0.748499	11	8.4225	0.965113	1.01541	5	8.42166	0.934355	0.942776	3	8.30241	0.905361	0.908808	5	9.0829	10	8.46454	0.500316	0.660597	10	8.75308	0.92519	0.840212	10	8.43312	0.526639	0.666952	11	8.85791	0.992512	0.895968	5	8.5591	0.682175	0.765192	3	8.59096	0.677157	0.752409	4	9.04493	10	7.54865	0.617108	0.761342	9	7.73857	0.954133	0.815064	10	7.78732	0.998872	0.897617	11	7.61471	0.985931	0.713905	5	7.69218	0.835681	0.850175	3	6.47964	0.753863	0.49275	5	8.90067	10	7.36764	0.878472	1.0227	10	7.38977	0.966461	0.964137	10	7.49031	0.906526	1.03133	11	7.36821	0.942668	0.954524	4	7.38723	0.945004	0.959981	3	7.01562	0.254307	0.771534	5	9.0876	9	7.76797	0.515103	0.869033	10	7.70122	0.569085	0.936002	10	7.9863	0.978826	0.981307	11	8.05214	0.832051	1.04095	4	7.89038	0.720355	0.899075	3	8.28216	0.821095	1.46214	5	9.00257	10	8.42236	0.840958	1.08201	10	8.24644	0.987452	1.0257	10	8.05278	0.856496	0.982943	11	8.07962	0.917501	0.880455	5	8.30922	0.968345	1.08326	3	8.54617	0.939606	1.19027	5	8.75996	9	7.15688	0.960291	0.644521	10	7.44514	0.986173	0.79866	9	7.68577	0.999005	0.778185	10	7.77173	0.98953	0.88238	5	7.82218	0.997564	1.15338	2	8.46038	0.784619	1.39957	5	9.31124	8	7.83414	0.972455	1.18463	10	7.56045	0.989571	0.779594	10	7.10539	0.999955	0.595029	11	7.32441	0.976787	0.823614	4	7.27321	0.996536	0.846055	3	7.39228	0.999242	0.740532	5	9.63728	10	7.60007	0.988491	0.857654	10	8.04608	0.31865	1.92715	10	8.37673	0.306803	3.19511	11	8.08051	0.0875689	1.49262	5	8.29212	0.457265	2.50807	3	8.27677	0.520399	2.05839	5	9.21955	10	7.26681	0.68497	0.425357	10	7.38167	0.507003	0.492255	10	7.56944	0.956806	0.351185	11	8.42064	0.9913	0.916476	5	7.36204	0.641507	0.330086	3	7.15871	0.352064	0.393029	5	8.89566	7	7.1559	0.999335	0.891528	10	7.74712	0.980056	1.22657	10	7.85534	0.822871	1.17044	11	7.86679	0.610697	1.28242	5	7.75857	0.902294	1.14307	3	7.59529	0.903549	0.809089	5	8.61303	9	7.43517	0.997225	0.890313	10	7.26785	0.996614	1.056	9	7.84429	0.999257	1.02756	10	7.74442	0.996307	1.00638	4	7.30413	0.99471	0.735123	1	8.34668		1.5241	3	8.31221	9	8.19434	0.999736	0.625943	7	8.60035	0.937644	0.642002	8	8.55561	0.887145	0.695579	8	7.73358	0.972761	0.352124	5	7.90414	0.999303	0.535218	3	8.73691	0.97767	0.696196	5	8.92881	9	8.57876	0.999926	1.84395	10	8.27585	0.999016	0.798867	10	9.49155	0.475434	2.12456	11	9.46637	0.480343	2.27124	5	8.44471	0.999027	1.60484	3	9.1673	0.979118	2.10595
mmu-miR-126a-5p	5	0.589113	9	5.51344	0.890143	0.742991	10	5.78859	0.94717	0.859071	10	5.68743	0.939915	0.664285	11	5.75021	0.978262	0.887507	5	5.80985	0.985038	0.902324	3	5.68013	0.897319	0.871219	5	0.201891	10	5.48038	0.997305	1.0715	10	5.51435	0.97246	1.07181	10	5.71985	0.622148	1.20599	11	5.45867	0.980683	0.984465	5	5.57942	0.913631	1.12192	3	5.4507	0.967242	0.960584	4	0.231671	10	4.55091	0.784014	0.822142	9	4.56963	0.967078	0.8825	10	4.82705	0.998872	1.02716	11	4.74545	0.99117	1.01382	5	4.89016	0.9758	1.12808	3	3.98119	0.769853	0.48001	5	0.302408	10	4.53635	0.98673	1.18755	10	4.25242	0.622399	0.82117	10	4.35261	0.811941	1.01964	11	4.54329	0.990288	1.06444	4	4.60466	0.959258	1.17957	3	3.966	0.121481	0.705743	5	0.295647	9	4.8513	0.79462	0.850956	10	5.1397	0.896113	1.03605	10	4.98379	0.947178	0.937009	11	4.97107	0.907574	0.997881	4	4.89683	0.732451	0.876718	3	5.57476	0.697039	1.56519	5	0.14526	10	5.14642	0.802956	1.11828	10	5.22499	0.696441	1.21749	10	5.18543	0.719558	1.13306	11	4.94058	0.95532	0.932264	5	5.11759	0.786266	1.10035	3	5.44211	0.888292	1.34301	5	0.0537057	9	3.97129	0.960291	0.407042	10	4.1564	0.986173	0.382216	9	4.44945	0.999005	0.551855	10	4.91702	0.98953	0.777179	5	4.43087	0.997564	0.651814	2	5.28556	0.877392	0.92713	5	0.0643084	8	4.57511	0.972455	1.18379	10	4.29755	0.980537	0.940803	10	3.87766	0.999955	1.24402	11	4.37257	0.963769	1.45029	4	4.32185	0.996536	1.19082	3	4.17977	0.999242	0.955005	5	0.0245513	10	4.39883	0.988491	1.05861	10	4.86632	0.31865	2.33565	10	4.10729	0.565658	1.22026	11	4.72551	0.209914	2.14823	5	5.04519	0.457265	1.86764	3	4.2541	0.556194	1.02373	5	0.204226	10	4.03161	0.764173	0.606353	10	4.45035	0.933808	1.17006	10	4.83379	0.956851	1.73656	11	4.6116	0.9913	1.15592	5	3.77486	0.637066	0.618026	3	3.40545	0.348043	0.44363	5	0.180549	7	4.04241	0.999335	0.885316	10	4.41283	0.980056	1.26042	10	5.02628	0.809508	2.3478	11	5.26022	0.423146	1.70668	5	5.218	0.885628	1.27352	3	5.19104	0.646625	1.34254	5	0.354336	9	4.71134	0.997225	0.933642	10	3.806	0.996614	0.688622	9	4.28066	0.999257	0.719165	10	5.05489	0.996307	1.13297	4	4.92214	0.99471	0.756857	1	5.31977		1.26505	3	0.130345	9	5.11457	0.999736	0.915914	7	5.83121	0.913574	1.28093	8	6.20643	0.873293	1.72245	8	5.11109	0.986558	0.810032	5	4.60168	0.999303	0.566685	3	6.02062	0.909444	1.32245	5	0.0445047	9	5.94009	0.999926	4.16914	10	4.91905	0.999016	1.34758	10	7.16968	0.465729	6.01909	11	6.92177	0.480343	6.1823	5	5.81648	0.999027	5.14035	3	6.8659	0.979118	4.71235
mmu-miR-127-3p	5	0.420119	9	10.7582	0.848537	0.710121	10	11.2354	0.869207	1.15102	10	10.6938	0.536022	0.804755	11	11.1209	0.966263	1.00154	5	11.0054	0.798133	1.00888	3	10.7613	0.48731	0.807212	5	0.893686	10	11.7097	0.80897	0.847282	10	11.6731	0.81181	0.841764	10	12.0025	0.888132	1.06596	11	11.5166	0.512292	0.755278	5	11.7225	0.838208	0.963908	3	11.7293	0.818495	0.961559	4	0.433473	10	11.9438	0.998332	0.972981	9	11.9529	0.994693	1.08556	10	12.0264	0.998872	0.920527	11	12.1357	0.985931	1.19484	5	12.0444	0.937642	1.08939	3	11.6944	0.867076	0.770575	5	0.312063	10	12.3568	0.728732	1.15698	10	11.6523	0.55147	0.745224	10	11.8145	0.620884	0.667396	11	11.9062	0.70932	0.800248	4	12.4153	0.41201	1.14346	3	11.5927	0.301856	0.681556	5	0.522222	9	11.2705	0.606226	0.798689	10	11.7232	0.677795	1.13728	10	11.359	0.89982	0.82559	11	11.594	0.910084	1.05632	4	11.2001	0.655658	0.881889	3	11.7318	0.792088	1.1438	5	0.469054	10	12.1427	0.92897	1.11827	10	12.3077	0.915357	0.98456	10	12.4684	0.837003	1.25231	11	12.0635	0.931955	0.854505	5	11.894	0.61706	0.737444	3	12.4495	0.968105	1.03423	5	0.408747	9	10.9475	0.960291	0.728238	10	11.2291	0.986173	1.00876	9	11.1028	0.999005	0.891682	10	11.0826	0.98953	0.757602	5	11.3822	0.999377	1.06721	2	12.0104	0.871864	1.64266	5	0.42373	8	12.9399	0.992331	0.846963	10	13.1502	0.966721	0.925497	10	12.5666	0.999955	0.581819	11	13.2979	0.9484	0.986595	4	12.3674	0.996536	0.748513	3	12.3128	0.999242	0.603589	5	0.5512	10	11.4941	0.988491	1.01162	10	12.2334	0.338934	2.74483	10	12.3344	0.335029	2.4287	11	12.0868	0.176237	1.49992	5	11.905	0.457265	1.38062	3	11.5679	0.649261	1.15871	5	0.651931	10	11.3314	0.700869	0.371724	10	11.2551	0.507003	0.26751	10	11.9746	0.956851	0.294333	11	12.104	0.9913	0.497572	5	11.063	0.588198	0.208622	3	10.9397	0.351956	0.208162	5	0.233305	7	11.4931	0.999335	1.47125	10	11.3625	0.980056	1.43029	10	11.3498	0.809508	1.48957	11	11.4996	0.445902	1.41469	5	11.3456	0.885628	1.32394	3	11.4201	0.646625	1.41498	5	0.60567	9	12.1147	0.997225	0.892568	10	12.2233	0.996614	1.03872	9	12.4991	0.999257	1.01428	10	12.6399	0.996307	1.27502	4	11.8959	0.99471	0.728829	1	13.2533		1.76	3	0.0848954	9	11.8578	0.999736	0.368456	7	11.694	0.906103	0.429329	8	12.4709	0.996481	0.511698	8	12.0502	0.972761	0.417655	5	11.2939	0.999303	0.371262	3	11.1336	0.862786	0.258569	5	0.542233	9	12.2038	0.999926	1.01577	10	11.8584	0.999016	0.575832	10	12.2764	0.674013	0.90014	11	12.791	0.700155	1.41704	5	11.8703	0.999027	1.08621	3	12.0621	0.979118	0.813381
mmu-miR-127-5p	5	6.90522	9	3.71508	0.942941	1.02665	10	3.74434	0.85902	0.945326	10	3.83043	0.957792	1.03349	11	3.74079	0.933756	0.969624	5	3.57734	0.656297	0.928627	3	3.8835	0.910002	1.03381	5	4.90324	10	4.61918	0.73876	0.829266	10	4.7725	0.940716	0.964774	10	4.72387	0.814063	0.832609	11	4.80364	0.965179	0.990248	5	4.74498	0.881059	0.920133	3	4.76004	0.867719	0.874016	4	3.57485	10	4.86129	0.617108	0.632184	9	4.99447	0.954133	0.724247	10	5.34491	0.998872	0.915698	11	5.42344	0.99117	0.958747	5	4.92153	0.774149	0.736204	3	4.37198	0.768638	0.749992	5	3.39631	10	5.37988	0.797109	1.41844	10	4.9791	0.959019	0.94184	10	5.37913	0.811941	1.2059	11	5.31911	0.942668	1.10261	4	5.11744	0.909369	0.994465	3	5.20136	0.968108	1.18781	5	3.53625	9	4.66409	0.392191	0.791257	10	4.87701	0.807659	1.06911	10	4.89115	0.931928	0.819821	11	4.93369	0.88259	0.906716	4	4.65144	0.569951	0.765337	3	5.16808	0.874861	1.054	5	5.49604	10	5.16597	0.833935	1.21939	10	5.13923	0.811225	1.20319	10	5.11029	0.873282	1.05694	11	5.02627	0.971744	1.05712	5	4.7823	0.763322	0.866274	3	5.12151	0.968105	0.967671	5	3.91336	9	3.71852	0.960291	0.733491	10	3.73966	0.986173	0.730428	9	4.0773	0.999005	0.776456	10	4.43414	0.98953	0.995211	5	4.14736	0.997564	1.13996	2	4.69653	0.844093	1.22256	5	5.42734	8	5.64291	0.972455	1.20281	10	5.53429	0.966721	1.09744	10	4.89949	0.999955	1.1716	11	5.6409	0.9484	1.65716	4	5.34854	0.996536	1.18293	3	5.29339	0.999242	1.0938	5	2.33042	10	3.73414	0.988491	0.84596	10	4.38159	0.31865	2.5476	10	4.58084	0.334791	3.10134	11	4.73816	0.103121	2.42731	5	4.44512	0.457265	3.22558	3	4.63905	0.520399	2.4541	5	3.35197	10	4.09908	0.68497	0.510554	10	4.16551	0.430707	0.685445	10	4.46486	0.953396	0.652643	11	5.11329	0.9913	0.953196	5	3.63805	0.561497	0.240493	3	3.61674	0.352064	0.336204	5	5.02371	7	4.00018	0.999335	1.35009	10	4.58492	0.980056	1.75082	10	4.74272	0.809508	2.13231	11	5.01287	0.487796	2.21579	5	4.59625	0.885628	1.1898	3	4.99297	0.646625	1.83795	5	3.97364	9	5.23745	0.997225	1.06067	10	4.70349	0.996614	0.953411	9	5.26469	0.999257	0.855587	10	5.51231	0.996307	1.1601	4	4.85193	0.99471	0.593305	1	7.00717		2.91942	3	2.95573	9	3.71018	0.999736	1.53505	7	4.36287	0.863203	1.6097	8	4.4362	0.873293	1.9858	8	3.45922	0.972761	0.899091	5	3.48256	0.999303	1.39919	3	3.75372	0.909444	1.00528	5	6.21714	9	3.97614	0.999926	2.80146	10	3.13147	0.999016	0.681478	10	4.96121	0.465729	4.24994	11	4.69626	0.480343	3.64031	5	3.6468	0.999027	2.93273	3	4.24748	0.979118	1.70847
mmu-miR-128-1-5p	5	2.15686	9	2.84104	0.914663	0.586343	10	2.94957	0.793823	0.899688	10	3.6292	0.927547	1.0243	11	2.77029	0.90478	0.641868	5	1.85358	0.361145	0.309832	3	2.62162	0.816824	0.697552	5	1.56068	10	4.95772	0.981575	3.40195	10	5.026	0.97246	2.62602	10	3.7219	0.854441	1.0343	11	6.03187	0.861044	7.64483	5	4.46661	0.985645	2.5687	3	3.58763	0.862897	1.42519	4	2.88041	10	3.83719	0.968166	1.66303	9	4.86967	0.963886	4.58848	10	4.30202	0.998872	0.980736	11	4.35608	0.99117	2.54333	5	3.19565	0.9758	0.625399	3	2.28951	0.824227	0.301368	5	1.63271	10	4.98086	0.226521	9.6	10	1.13211	0.827501	0.825749	10	1.36958	0.988282	0.915639	11	1.54675	0.87564	1.15861	4	4.82176	0.0625909	10.1249	3	5.6866	0.0897736	21.5474	5	2.4032	9	3.31334	0.737189	1.21894	10	2.23695	0.717666	0.936397	10	1.92319	0.616033	0.70908	11	2.16601	0.719666	0.914118	4	2.10741	0.690543	0.842868	3	2.06973	0.817291	0.816058	5	1.249	10	1.3547	0.681672	0.135389	10	4.07731	0.941128	1.02044	10	4.0196	0.982564	0.942253	11	3.45222	0.968274	0.650842	5	1.34159	0.474254	0.138958	3	1.63057	0.624363	0.15056	5	1.69456	9	2.4397	0.960291	0.898401	10	3.30182	0.988631	1.17624	9	3.82499	0.999005	2.71861	10	2.75285	0.98953	0.50555	5	2.77797	0.997564	1.05957	2	5.13173	0.809312	5.08206	5	2.23036	8	1.60234	0.9733	0.520626	10	1.78542	0.989571	0.520773	10	2.51627	0.999955	1.02383	11	1.92651	0.978349	0.728712	4	2.36207	0.996536	1.29934	3	0.93003	0.999242	0.364145	5	1.2041	10	1.31932	0.567644	0.144913	10	2.08996	0.329044	0.129611	10	2.6594	0.311136	0.46585	11	2.21378	0.176628	0.176806	5	1.51159	0.391703	0.210405	3	2.09185	0.520399	0.290978	5	1.92686	10	3.04381	0.902623	0.467808	10	4.87471	0.649395	4.19097	10	2.77513	0.956851	0.677322	11	3.39531	0.9913	0.932317	5	3.87269	0.920334	0.835334	3	2.7721	0.767503	0.804007	5	1.53758	7	5.00611	0.999335	2.00427	10	3.61409	0.995729	1.1712	10	2.98283	0.809508	0.430631	11	2.91522	0.423146	0.619809	5	4.40106	0.885628	1.59064	3	4.13802	0.870283	2.40113	5	2.74123	9	1.83202	0.997225	0.197066	10	3.33305	0.996614	0.227907	9	3.77451	0.999257	0.81483	10	2.6594	0.996307	0.118407	4	1.22492	0.99471	0.0996184	1	6.16851		3.16309	3	0.587174	9	1.7212	0.999736	1.8123	7	1.93498	0.906103	4.12	8	2.092	0.873293	3.05461	8	1.33184	0.972761	1.39824	5	1.40708	0.999303	1.58616	3	0.426852	0.956814	0.924968	5	2.40712	9	0.654889	0.999926	0.485794	10	1.2933	0.999016	0.663281	10	1.48479	0.990341	0.768968	11	1.31846	0.883076	0.632931	5	0.506269	0.999027	0.457437	3	0.246143	0.979118	0.399906
mmu-miR-128-2-5p	5	0	9	0.349759	0.944315	1.02857	10	0.317691	0.991981	1.01172	10	0.171749	0.828843	0.915469	11	0.280599	0.965308	0.973548	5	0.430126	0.727019	1.07979	3	0.340947	0.949131	0.96946	5	0.142468	10	0.781663	0.852686	1.0257	10	0.509294	0.97246	0.85995	10	0.80552	0.73467	1.04422	11	0.580562	0.990976	0.812242	5	0.682775	0.93036	0.880428	3	0.614	0.982211	0.880487	4	0.121175	10	0.282143	0.994491	1.01429	9	0.0776745	0.954133	0.886022	10	0.320395	0.998872	1.03908	11	0.228722	0.99117	0.946551	5	0.30301	0.985594	0.998296	3	0.389021	0.799542	1.1263	5	0.234912	10	0.245973	0.629681	1.10095	10	0.149901	0.938537	1.14377	10	0.153363	0.789898	1.08593	11	0.0777994	0.985323	1.04604	4	0.15647	0.818742	1.09499	3	0.105011	0.924288	1.07728	5	0.273845	9	0.312398	0.954031	1.1941	10	0.296598	0.968871	1.13394	10	0.307015	0.977038	1.18628	11	0.239508	0.948457	1.09809	4	0.287136	0.996454	1.13441	3	0.118564	0.818138	1.05378	5	0.24222	10	0.11043	0.956125	0.996406	10	0.128138	0.915357	0.995653	10	0.21523	0.6922	1.09607	11	0.232496	0.787728	1.12487	5	0.125225	0.957905	0.93724	3	0.253035	0.929815	1.14984	5	0.318795	9	0.19236	0.960291	0.959238	10	0.269597	0.986173	1.03133	9	0.163431	0.999005	0.974069	10	0.208371	0.98953	0.98019	5	0.224206	0.997564	0.97762	2	0.468478	0.937414	1.19913	5	0.247892	8	0.0175313	0.972455	0.91825	10	0.085554	0.966721	0.951482	10	0.0985392	0.999955	0.991773	11	0.129089	0.9484	1.01801	4	0.0711295	0.996536	0.91825	3	0.0174238	0.999242	0.91825	5	0.153085	10	0.363942	0.988491	1.22087	10	0.495672	0.31865	1.42297	10	0.356539	0.414083	1.17171	11	0.209862	0.345539	1.12834	5	0.333067	0.479604	1.18592	3	0.2512	0.602887	1.22907	5	0.316163	10	0.266215	0.68497	0.829692	10	0.309928	0.518999	0.780556	10	0.392988	0.956806	0.82805	11	0.593287	0.999563	0.872004	5	0.187425	0.561497	0.69391	3	0.223555	0.358115	0.751693	5	0.204856	7	0.126006	0.999335	0.702195	10	0.537405	0.980056	1.03677	10	0.591335	0.988674	1.05438	11	0.839049	0.594608	1.32603	5	0.644354	0.947626	1.10694	3	0.661983	0.847131	1.06231	5	0.357983	9	0.410604	0.997225	0.873658	10	0.548765	0.996614	0.999385	9	0.481736	0.999257	0.97666	10	0.530919	0.996307	0.997659	4	0.471958	0.99471	0.913176	1	0.803027		1.23719	3	0	9	0.357038	0.999736	0.947009	7	0.219239	0.913574	0.910973	8	0.530713	0.920117	0.979809	8	0.585646	0.972761	1.24436	5	0.251924	0.999303	0.857816	3	0.116396	0.908064	0.831138	5	0.190169	9	0.0760314	0.999926	1.06255	10	0.15015	0.999016	1	10	0.0243624	0.654256	1	11	0.111151	0.655591	1.07507	5	0.112404	0.999027	1.06881	3	0.0317835	0.98457	1
mmu-miR-128-3p	5	1.10605	9	9.67926	0.942659	1.16546	10	9.19995	0.413953	0.757307	10	9.61252	0.956434	1.10232	11	9.84292	0.532192	1.2291	5	9.64491	0.958475	1.15308	3	9.80696	0.648904	1.21582	5	2.14083	10	10.0711	0.73876	0.871541	10	10.3521	0.97246	0.986054	10	9.65965	0.526639	0.657509	11	10.0685	0.668318	0.789799	5	10.1736	0.866313	0.937055	3	10.187	0.810026	0.784605	4	2.3834	10	8.77152	0.645691	0.660635	9	8.90486	0.954133	0.69519	10	9.38748	0.998872	0.97641	11	8.91819	0.985931	0.806637	5	8.91763	0.80832	0.732015	3	8.56669	0.845466	0.937608	5	1.98883	10	8.80156	0.515297	1.75199	10	7.99898	0.963288	0.832191	10	8.39301	0.811941	1.38643	11	8.1428	0.990575	1.04814	4	8.46042	0.802559	1.25899	3	7.67217	0.554665	0.782653	5	2.14839	9	9.1712	0.606226	0.847129	10	8.94578	0.608402	1.05998	10	9.38627	0.90996	1.02656	11	9.46873	0.940628	0.976132	4	9.15786	0.496117	0.879367	3	9.74859	0.898303	1.37313	5	2.31964	10	8.65075	0.914392	1.03911	10	8.69897	0.82771	1.11974	10	8.14448	0.83656	0.735094	11	8.29439	0.951578	0.853305	5	8.46851	0.984441	0.904804	3	8.64942	0.968105	1.17677	5	1.64127	9	8.20485	0.960291	0.565388	10	8.38607	0.986173	0.921135	9	8.79008	0.999005	0.703728	10	8.90126	0.994358	0.754685	5	8.39949	0.997564	0.795216	2	9.97246	0.784619	1.44261	5	2.59743	8	8.16656	0.972455	1.45934	10	8.13159	0.966721	1.89436	10	7.20224	0.999955	0.948806	11	7.96508	0.9484	1.98512	4	7.53283	0.996536	1.58721	3	7.35688	0.999242	1.28536	5	1.62127	10	7.51674	0.988491	0.717869	10	8.67002	0.341123	3.54508	10	8.84758	0.320613	4.40162	11	8.52839	0.14296	2.39024	5	8.66121	0.457265	6.26756	3	8.63142	0.520399	3.62174	5	2.18842	10	8.64044	0.698547	0.338089	10	8.39355	0.445872	0.757978	10	9.00849	0.956851	0.343658	11	10.0579	0.9913	1.68999	5	7.7368	0.561497	0.292054	3	7.46208	0.297663	0.323029	5	2.05265	7	8.20734	0.999335	0.667349	10	9.65902	0.980056	1.6251	10	10.2744	0.809508	2.94783	11	10.1764	0.545186	2.09472	5	9.6988	0.909433	1.049	3	10.5122	0.646625	1.58458	5	2.61816	9	9.32798	0.997225	0.734688	10	8.70871	0.996614	0.775624	9	9.55391	0.999257	0.609148	10	9.76885	0.996307	0.901818	4	9.31661	0.99471	0.444762	1	11.077		1.97925	3	1.09868	9	9.01333	0.999736	1.11006	7	9.84265	0.937644	0.612229	8	10.5596	0.873293	1.25481	8	8.29908	0.972761	0.183787	5	8.34415	0.999303	0.692416	3	8.51092	0.97767	0.356222	5	2.37324	9	6.96698	0.999926	7.80878	10	5.51012	0.999016	0.655683	10	7.75986	0.480831	8.39308	11	7.96052	0.480343	10.4306	5	6.80609	0.999027	7.91482	3	6.34141	0.993591	2.17127
mmu-miR-129-1-3p	5	3.81523	9	8.44689	0.954341	0.88225	10	8.32257	0.748197	0.762985	10	8.38016	0.904765	0.924418	11	8.44203	0.978262	0.823713	5	8.41552	0.920337	0.922995	3	8.80669	0.626878	1.09318	5	2.7164	10	9.01333	0.932282	1.14244	10	9.12163	0.887902	1.37888	10	8.44708	0.749824	1.09251	11	9.16461	0.81774	1.27387	5	8.85134	0.975385	1.23641	3	8.6346	0.889609	0.981241	4	2.02885	10	8.38281	0.892471	1.21758	9	8.28447	0.976757	1.32141	10	8.34596	0.998872	1.14486	11	7.94217	0.99117	1.2647	5	8.2766	0.985594	1.12806	3	9.4197	0.753863	3.0738	5	1.51346	10	7.72833	0.325494	1.87577	10	6.55977	0.959019	0.775477	10	6.869	0.942854	1.03008	11	6.53313	0.794592	0.854619	4	7.73145	0.256628	2.07888	3	6.6852	0.69405	0.889862	5	2.8615	9	7.66563	0.331555	0.707671	10	7.67943	0.755484	1.06282	10	7.95273	0.956989	0.804003	11	8.00116	0.977835	0.884709	4	7.47811	0.243284	0.677036	3	8.88851	0.754478	2.24929	5	1.52582	10	7.46955	0.96753	1.05437	10	7.51561	0.82771	1.04653	10	7.17216	0.856496	0.787712	11	7.1167	0.907686	0.903045	5	7.46851	0.981616	0.974308	3	7.59843	0.968105	0.827203	5	3.3669	9	6.67618	0.960291	0.705304	10	7.11862	0.986671	1.03457	9	7.01169	0.999005	0.835232	10	7.01096	0.98953	0.815402	5	6.86285	0.997564	0.922844	2	8.25658	0.726645	2.06921	5	1.96857	8	6.62752	0.9733	0.760318	10	6.74306	0.966721	1.24177	10	5.88153	0.999955	0.525427	11	6.81085	0.9484	1.1747	4	6.05894	0.996536	0.730482	3	6.15983	0.999242	0.723942	5	4.32687	10	5.43067	0.998	0.81801	10	6.65117	0.329044	3.17851	10	6.9169	0.311136	3.26711	11	6.59371	0.149368	2.37192	5	6.37312	0.479604	2.55296	3	6.58272	0.546535	2.82363	5	3.42416	10	6.17645	0.698547	0.597176	10	6.34384	0.507003	0.871005	10	6.4386	0.954366	0.517893	11	7.56132	0.9913	1.56961	5	5.84222	0.588198	0.340048	3	5.48358	0.319265	0.457339	5	3.74207	7	6.54774	0.999335	0.685251	10	7.83797	0.980056	1.48668	10	7.78565	0.829303	1.44563	11	7.92419	0.605066	1.55701	5	7.7914	0.885628	1.05435	3	8.00979	0.661726	1.30251	5	3.82985	9	6.23109	0.997225	0.448967	10	5.6103	0.996614	0.670064	9	6.98829	0.999257	0.788247	10	5.92972	0.996307	0.557466	4	7.11706	0.99545	1.09539	1	6.80054		0.841062	3	0.100329	9	9.35238	0.999736	0.876189	7	10.4905	0.937644	1.55193	8	10.1589	0.948639	1.13201	8	8.91883	0.972761	0.504785	5	8.89046	0.999303	0.730508	3	9.77486	0.97767	0.873702	5	0.479607	9	6.89193	0.999926	2.5562	10	5.87679	0.999016	0.735907	10	7.63458	0.472942	4.54897	11	7.10716	0.559801	3.0587	5	6.81527	0.999027	3.60337	3	6.51034	0.993591	1.91179
mmu-miR-129-2-3p	5	0.863899	9	10.0029	0.937522	1.16657	10	9.77639	0.858283	0.887024	10	10.1006	0.852184	1.11706	11	9.96032	0.940663	1.07085	5	9.85509	0.991512	1.12542	3	10.317	0.485333	1.32849	5	0.407256	10	11.2167	0.977656	1.04991	10	11.3075	0.93675	1.11878	10	10.7027	0.758907	0.934219	11	11.4455	0.865572	1.17186	5	10.9906	0.957548	1.14525	3	11.1265	0.982211	1.03837	4	0.924656	10	11.3649	0.998806	1.07456	9	11.3337	0.984717	1.12202	10	11.5223	0.998872	1.24303	11	11.4356	0.99117	1.24973	5	11.2216	0.964881	1.08639	3	12.1295	0.753863	1.54545	5	1.23297	10	11.5814	0.226521	1.80651	10	10.3673	0.959979	0.835301	10	10.4677	0.979074	0.812132	11	10.4477	0.978119	0.948934	4	11.3066	0.285368	1.76499	3	10.6952	0.714669	1.09587	5	0.697466	9	10.6366	0.607129	0.875891	10	10.5033	0.76181	1.20535	10	10.7495	0.953574	0.870736	11	10.8049	0.957832	0.955976	4	10.3684	0.397126	0.791217	3	11.5674	0.754478	1.83688	5	1.23562	10	11.1826	0.979127	0.920198	10	11.1881	0.954862	1.0254	10	10.9646	0.901051	0.846758	11	10.9359	0.944906	0.905141	5	10.8443	0.833583	0.747954	3	10.8461	0.929815	0.750254	5	1.23279	9	10.0253	0.960291	0.679578	10	10.1045	0.986173	0.668114	9	10.2098	0.999005	0.755685	10	10.4985	0.98953	0.948493	5	10.2229	0.997564	0.853603	2	11.1425	0.737783	1.48545	5	1.65415	8	11.2566	0.9733	0.608657	10	11.5725	0.989571	1.04889	10	10.6993	0.999955	0.574499	11	11.679	0.959107	1.14265	4	11.0357	0.996536	0.710809	3	10.852	0.999242	0.578703	5	0.481972	10	9.24948	0.993042	0.700008	10	10.3316	0.36145	2.41321	10	10.6344	0.320613	2.26871	11	10.4561	0.155235	1.84778	5	10.0093	0.595411	1.40373	3	10.3896	0.538624	1.82783	5	1.17298	10	9.87423	0.698547	0.56592	10	10.3919	0.715685	0.920697	10	10.0068	0.953396	0.492689	11	10.9552	0.9913	1.08343	5	9.46512	0.588198	0.425438	3	9.25526	0.348002	0.509685	5	0.612836	7	9.76852	0.999335	1.09371	10	10.5297	0.980056	1.57609	10	10.5829	0.829303	1.43231	11	10.7302	0.579536	1.58258	5	10.5189	0.898895	1.13488	3	10.801	0.661726	1.42292	5	1.32362	9	10.2267	0.997225	0.485985	10	10.1227	0.996614	0.78556	9	10.7213	0.999257	0.63027	10	10.5562	0.996307	0.534274	4	10.0248	0.99471	0.378262	1	11.5813		1.03943	3	1.65149	9	10.1889	0.999736	0.813139	7	11.2975	0.937644	1.10896	8	11.0908	0.944108	0.972816	8	9.95599	0.972761	0.582558	5	9.67462	0.999303	0.529092	3	10.6512	0.97767	0.839339	5	1.68014	9	10.7072	0.999926	1.7614	10	9.72371	0.999016	0.491564	10	11.4045	0.528853	2.80692	11	11.0727	0.61746	1.96817	5	10.4183	0.999027	2.06504	3	10.2243	0.993591	1.25137
mmu-miR-1291	5	0.372641	9	0.260946	0.890143	1.069	10	0.211833	0.924179	0.983121	10	0.307993	0.828843	1.05694	11	0.186749	0.981418	1.00097	5	0.193154	0.995476	1.02101	3	0.313867	0.764234	1.13605	5	0.977059	10	0.223678	0.917076	0.925136	10	0.380813	0.896786	1.01311	10	0.412681	0.710706	1.01419	11	0.293079	0.995668	0.950526	5	0.366364	0.913631	1.04703	3	0.380011	0.91277	0.948481	4	1.28801	10	0.153444	0.803062	0.944893	9	0.129197	0.955388	0.888209	10	0.240448	0.998872	0.987437	11	0.278967	0.99117	1.00661	5	0.290175	0.973768	1.02292	3	0.161177	0.845749	0.91816	5	0.877563	10	0.346275	0.827885	1.1172	10	0.329917	0.959019	1.08286	10	0.307162	0.950832	1.08739	11	0.367217	0.942668	1.14747	4	0.327269	0.885901	1.11377	3	0.29692	0.929174	1.08311	5	1.01433	9	0.24167	0.780352	0.998462	10	0.371486	0.971027	1.06369	10	0.227863	0.865081	0.992611	11	0.282895	0.895859	0.971388	4	0.184722	0.592391	0.933542	3	0.401163	0.969345	1.13106	5	0.927047	10	0.350801	0.940022	0.996605	10	0.353306	0.926298	0.989353	10	0.214321	0.728808	0.871478	11	0.417289	0.995585	0.973131	5	0.39861	0.999929	1.01676	3	0.295776	0.939606	0.947426	5	0.677526	9	0.11639	0.960291	0.861724	10	0.157497	0.986173	0.871507	9	0.261933	0.999005	0.955583	10	0.332885	0.98953	0.947555	5	0.424967	0.997564	0.823898	2	0.566002	0.762306	1.17824	5	0.882314	8	0.605623	0.972455	1.09553	10	0.616352	0.966721	1.09441	10	0.349137	0.999955	0.887868	11	0.544606	0.9484	1.05558	4	0.549712	0.996536	1.04327	3	0.381764	0.999242	0.910975	5	0.522865	10	0.216243	0.988491	1.07281	10	0.35678	0.381482	1.46996	10	0.314992	0.392321	1.21457	11	0.204943	0.591012	1.16449	5	0.341355	0.483678	1.20365	3	0.218288	0.723642	1.12392	5	0.678959	10	0.238883	0.890577	0.989297	10	0.130474	0.628386	0.960604	10	0.291235	0.993845	0.953325	11	0.49078	0.9913	1.25117	5	0.211388	0.849746	0.948089	3	0.144797	0.633402	0.937213	5	0.822038	7	0.0234291	0.999335	0.887578	10	0.266092	0.980056	1.10298	10	0.355029	0.809508	1.08704	11	0.321134	0.620274	1.12575	5	0.401235	0.885628	1.27481	3	0.121033	0.767022	0.95442	5	1.2999	9	0.432691	0.997225	1.0043	10	0.318354	0.996614	0.938385	9	0.660991	0.999257	1.2126	10	0.562677	0.996307	0.979176	4	0.30752	0.99471	0.907402	1	0.994949		1.41322	3	0.196694	9	0.478374	0.999736	0.959254	7	0.571345	0.96963	0.956849	8	0.619778	0.897936	1.03316	8	0.389668	0.972761	0.784202	5	0.450528	0.999303	0.993558	3	0.408573	0.97767	0.963231	5	0.458507	9	0.236057	0.999926	1.12821	10	0.399771	0.999016	1.31629	10	0.630796	0.654256	1.56296	11	0.550061	0.747619	1.44287	5	0.338885	0.999027	1.24816	3	0.62129	0.98457	1.54842
mmu-miR-1298-3p	5	2.78173	9	0.107587	0.972841	0.986496	10	0.13726	0.823355	1.00974	10	0.0481212	0.828843	0.908203	11	0.140535	0.940663	0.979869	5	0.089385	0.901351	0.947448	3	0.237004	0.789729	1.1351	5	4.8305	10	0.0957536	0.976279	1.02924	10	0.156954	0.844996	1.06339	10	0.181274	0.680521	1.05259	11	0.153721	0.81774	1.03523	5	0.134951	0.866846	0.999785	3	0.310513	0.599793	1.19696	4	5.50535	10	1.22513	0.817441	0.787862	9	1.27916	0.967078	0.973957	10	1.42142	0.998872	0.997605	11	1.2102	0.985931	0.858871	5	1.47979	0.985594	0.99003	3	1.86063	0.795385	1.02182	5	5.02786	10	1.58263	0.511252	1.39141	10	1.26958	0.959019	1.30189	10	1.42161	0.811941	1.26271	11	1.25173	0.945109	1.07929	4	1.5728	0.607345	1.44808	3	1.40138	0.80063	1.46469	5	5.08927	9	1.00791	0.814644	0.859214	10	1.69202	0.882198	1.78581	10	1.2917	0.966347	1.16769	11	1.19334	0.914395	1.05393	4	1.38602	0.978955	1.47742	3	1.44078	0.994331	1.95651	5	4.56755	10	1.36679	0.8578	1.26382	10	1.21063	0.980831	1.06652	10	0.999451	0.873282	1.01065	11	1.01757	0.928976	0.960007	5	1.02714	0.813386	0.987187	3	1.2189	0.985758	0.974923	5	4.36945	9	0.198592	0.960291	0.915075	10	0.198114	0.986173	0.92621	9	0.149278	0.999005	0.909298	10	0.745385	0.98953	1.14952	5	0.473727	0.997564	0.933428	2	0.482034	0.880478	1.15573	5	4.9541	8	1.14421	0.972455	0.977035	10	1.22927	0.966721	1.20513	10	0.915595	0.999955	1.01724	11	1.03586	0.976787	0.994812	4	0.98992	0.996536	1.04128	3	0.985172	0.999242	0.887561	5	3.7578	10	0.788646	0.9965	0.996783	10	1.80367	0.31865	3.15342	10	1.86951	0.306803	2.12317	11	1.69054	0.120497	2.08688	5	1.6637	0.457265	2.92922	3	1.80585	0.520399	3.23629	5	5.00988	10	0.359312	0.70089	0.805466	10	0.371724	0.552407	0.77723	10	0.502106	0.956851	0.959169	11	0.660057	0.9913	1.0035	5	0.308865	0.592611	0.743098	3	0.20901	0.337239	0.72464	5	4.7056	7	0.169442	0.999335	1.04993	10	0.147728	0.980056	1.1223	10	0.0520069	0.837712	1	11	0.207605	0.533753	1.13138	5	0.0931465	0.987622	1	3	0.290909	0.646625	1.26325	5	5.36247	9	0.879402	0.997225	0.827473	10	1.00821	0.996614	0.939388	9	1.27348	0.999257	1.16654	10	0.935182	0.996307	0.92226	4	0.332116	0.99471	0.509655	1	1.66145		1.52745	3	1.80062	9	0.0595345	0.999736	0.995644	7	0.266736	0.913574	1.0913	8	0.224798	0.886807	1.07158	8	0.053135	0.972761	0.967526	5	0.146933	0.999303	0.995726	3	0.213371	0.909444	1.13222	5	3.49778	9	1.50776	0.999926	2.34559	10	0.872732	0.999016	0.848794	10	1.9717	0.51017	2.408	11	1.81455	0.558433	2.23546	5	1.57958	0.999027	2.45783	3	1.47311	0.993591	1.47133
mmu-miR-1298-5p	5	0.0916334	9	1.52287	0.942659	1.11346	10	1.7157	0.922242	1.13379	10	1.39681	0.852648	1.03453	11	1.82203	0.911429	1.3486	5	1.5533	0.908747	1.10213	3	1.72472	0.962327	1.28455	5	0.0333979	10	2.23669	0.93106	0.694136	10	1.10784	0.743792	0.627311	10	1.17586	0.614148	0.701106	11	1.49292	0.980683	0.895214	5	1.3847	0.893928	0.884064	3	1.49355	0.982211	0.94958	4	0	10	4.18022	0.617108	0.296467	9	5.50498	0.967078	0.814235	10	5.35497	0.998872	0.632378	11	4.84345	0.985931	0.362473	5	4.55639	0.80832	0.335489	3	6.17024	0.924551	0.906767	5	0	10	5.77131	0.861372	0.503011	10	7.14615	0.959979	3.52689	10	6.45757	0.998487	0.540159	11	6.1047	0.965276	0.504759	4	7.53166	0.84583	4.41713	3	7.04828	0.895159	2.59425	5	0.0621711	9	5.46416	0.839011	0.203447	10	8.29181	0.774526	13.3634	10	6.07691	0.953574	0.6505	11	6.45088	0.948457	1.17024	4	8.23895	0.791263	5.56268	3	7.74734	0.933823	11.1457	5	0.161654	10	4.42177	0.799247	1.38539	10	5.00712	0.91113	1.01924	10	4.34672	0.837003	0.748472	11	4.79832	0.947802	0.919862	5	3.73414	0.60391	0.557224	3	5.06729	0.960511	1.58433	5	0.0300793	9	1.96983	0.997596	0.772852	10	1.74021	0.986173	0.670299	9	2.16958	0.999005	0.939172	10	3.5544	0.98953	1.5504	5	3.3736	0.997564	1.31235	2	2.97131	0.784619	1.69491	5	0	8	4.62371	0.972455	1.37464	10	4.43865	0.966721	1.24333	10	3.65723	0.999955	0.657398	11	4.33037	0.9484	1.24661	4	4.08424	0.996536	1.25124	3	4.07041	0.999242	0.91587	5	0	10	6.87549	0.988491	0.692578	10	9.4433	0.31865	6.04014	10	8.64883	0.306803	2.16036	11	9.01313	0.0726365	3.39959	5	8.47739	0.457265	1.67364	3	9.21001	0.520399	3.45377	5	0.110428	10	2.84248	0.68497	0.652534	10	3.27879	0.558235	0.706223	10	3.36525	0.956851	0.588815	11	3.62799	0.9913	0.993893	5	3.2445	0.66117	0.929212	3	1.78236	0.319265	0.345631	5	0	7	1.09101	0.999335	1.32601	10	0.950456	0.980056	1.5781	10	0.959201	0.837712	1.92633	11	1.21506	0.506697	2.07972	5	0.917541	0.931261	1.77693	3	1.60772	0.646625	2.61231	5	0.0894781	9	3.80551	0.997225	1.18897	10	3.56559	0.996614	1.05696	9	5.53247	0.999257	1.57022	10	4.25995	0.996307	1.36665	4	2.87624	0.99471	0.481285	1	5.48425		3.01934	3	0	9	1.11101	0.999736	1.07137	7	1.56631	0.906103	1.3075	8	1.76919	0.873293	1.45122	8	0.943675	0.986558	0.742574	5	1.07074	0.999303	0.89073	3	0.998535	0.981189	0.880335	5	0.106557	9	5.03512	0.999926	4.03211	10	3.69732	0.999016	0.426731	10	5.71383	0.479103	3.50753	11	5.69161	0.480343	3.22722	5	4.48171	0.999027	1.98548	3	5.3949	0.979118	2.07651
mmu-miR-129b-5p	5	0.950828	9	0.0824624	0.890143	1.05196	10	0.0337513	0.714836	1	10	0.0200987	0.925591	1	11	0.00799459	0.981418	1	5	0.0355221	0.798133	1	3	0		1	5	0.386236	10	0		1	10	0.0325364	0.924106	1	10	0		1	11	0.0100768	0.992512	1	5	0.0671516	0.881073	1	3	0.0642413	0.842728	1	4	0.728192	10	0.0579106	0.637373	0.866602	9	0.142367	0.967078	0.941051	10	0.0576403	0.998872	0.827045	11	0.118665	0.985931	0.883904	5	0.0426221	0.774149	0.827045	3	0.172644	0.867076	0.921528	5	0.947847	10	0.0719502		1	10	0.014404		1	10	0.0334		1	11	0.0248154		1	4	0.118027		1.03312	3	0.138327		1.15456	5	0.795871	9	0.0404762	0.824397	1	10	0.0515576	0.834032	1	10	0.0309719	0.886667	1	11	0.020685	0.821156	1	4	0.0602727	0.94721	1	3	0.0837861	0.982515	1	5	1.03747	10	0.0139327		1	10	0.0392575		1	10	0		1	11	0		1	5	0.0143599		1	3	0.105003		1	5	0.983093	9	0		1	10	0.0325276	0.986173	1	9	0.0342602	0.999005	1	10	0.0100011	0.98953	1	5	0.0267314	0.997564	1	2	0		1	5	1.32606	8	0.150323	0.9733	0.976226	10	0.0547419	0.966721	0.883175	10	0.110896	0.999955	0.95389	11	0.211315	0.9935	0.993975	4	0.0373154	0.996536	0.883175	3	0.111908	0.999242	0.980932	5	0.541334	10	0		1	10	0.156517		1	10	0.0657969		1	11	0.0313481		1	5	0.0279675		1	3	0		1	5	0.727618	10	0.012961	0.68497	0.899664	10	0.0492871	0.565656	0.899664	10	0.0160293	0.917121	0.899664	11	0.00901579	0.9913	0.899664	5	0		0.899664	3	0		0.899664	5	0.426152	7	0.0785267		1	10	0		1	10	0		1	11	0		1	5	0.00963964		1	3	0.01557		1	5	1.36911	9	0.0327795		1	10	0		1	9	0		1	10	0.0442068		1	4	0		1	1	0.145865		1.10639	3	1.22246	9	0		1	7	0		1	8	0.0127591	0.979652	1	8	0		1	5	0		1	3	0		1	5	1.95903	9	0.201081	0.999926	1	10	0.058063	0.999016	1	10	0		1	11	0		1	5	0		1	3	0.0317835	0.993591	1
mmu-miR-1306-5p	5	0.326571	9	2.33016	0.938828	0.978644	10	2.3772	0.714305	1.02506	10	2.34257	0.956434	0.867561	11	2.20633	0.940663	0.878741	5	2.4468	0.794875	1.10508	3	2.49428	0.869892	1.25116	5	0.0333979	10	2.53829	0.833903	1.23789	10	2.41356	0.898499	1.1435	10	2.16573	0.816237	1.00851	11	2.43766	0.858947	1.00099	5	2.55553	0.814147	1.2565	3	2.15492	0.873394	0.922863	4	0.138827	10	2.57636	0.730342	0.780673	9	2.82654	0.99694	0.999728	10	2.79761	0.998872	0.994914	11	2.81892	0.99117	0.996057	5	3.02337	0.835045	1.20798	3	3.38769	0.753863	1.51862	5	0.240499	10	3.03213	0.491308	1.38148	10	2.33036	0.798527	0.84222	10	2.40131	0.843743	0.835325	11	2.50649	0.985323	0.917483	4	3.1067	0.285544	1.40334	3	2.35479	0.74354	0.823517	5	0.22233	9	2.6888	0.780197	1.02764	10	2.65406	0.555013	0.920394	10	2.62401	0.90996	0.897793	11	2.72435	0.853523	1.04314	4	2.77292	0.975063	1.11424	3	3.22761	0.792088	1.46474	5	0.332139	10	2.46802	0.77247	1.12875	10	2.40754	0.798026	1.21315	10	2.44061	0.856496	1.234	11	2.34003	0.95532	1.26125	5	2.34683	0.887977	1.2062	3	2.38951	0.968105	1.15357	5	0.521455	9	2.17031	0.960291	0.699288	10	2.33196	0.986173	0.749709	9	2.39649	0.999005	0.846466	10	2.42658	0.98953	0.84558	5	2.57603	0.997564	1.10403	2	2.74051	0.958637	1.04759	5	0.276099	8	2.35937	0.972455	0.904136	10	2.75478	0.966721	1.12431	10	2.3564	0.999955	0.843261	11	2.93663	0.9484	1.37618	4	2.461	0.996536	0.952677	3	2.45295	0.999242	1.04251	5	0.193146	10	2.06526	0.988491	1.05067	10	2.80908	0.327496	1.55789	10	2.56662	0.306803	1.54481	11	2.57398	0.0943056	1.46214	5	2.4788	0.457265	1.37549	3	2.40912	0.546612	1.34722	5	0.183661	10	2.11717	0.778126	0.535932	10	2.26487	0.728637	0.822244	10	2.4843	0.972261	0.924093	11	2.81459	0.9913	1.06582	5	2.20394	0.804876	0.772885	3	1.59051	0.342725	0.511525	5	0.0334902	7	2.04262	0.999335	0.962597	10	2.19769	0.980056	1.13329	10	2.33101	0.829303	1.12334	11	2.44553	0.533567	1.09624	5	2.11959	0.98228	0.983906	3	2.11085	0.981279	0.817057	5	0.306885	9	2.74213	0.997225	0.931296	10	2.51044	0.996614	0.824707	9	2.40478	0.999257	0.648062	10	2.9699	0.996307	1.05682	4	2.39774	0.99471	0.741716	1	2.99757		1.08298	3	0.165071	9	2.59112	0.999736	0.691802	7	2.91443	0.989519	0.875012	8	3.31531	0.873293	0.944967	8	2.67936	0.972761	0.632254	5	2.62218	0.999303	0.910982	3	2.11068	0.884519	0.420102	5	0.200661	9	2.70119	0.999926	1.03963	10	2.59229	0.999016	0.90532	10	3.15987	0.536203	1.59439	11	3.1453	0.527367	1.39497	5	2.5064	0.999027	0.933388	3	3.04541	0.979118	1.365
mmu-miR-130a-3p	5	5.13998	9	8.16332	0.453598	0.763128	10	8.26597	0.273931	0.821683	10	8.08613	0.37601	0.684659	11	8.15381	0.263978	0.770789	5	8.22155	0.196288	0.828089	3	8.12009	0.642447	0.732589	5	3.71122	10	6.98573	0.981575	0.974959	10	6.77545	0.855766	0.883211	10	7.2241	0.526639	1.12279	11	6.65243	0.44	0.772097	5	7.09113	0.858786	1.09622	3	6.8506	0.818495	0.888205	4	4.10817	10	6.17916	0.453048	0.725312	9	6.4075	0.954133	0.843967	10	6.43064	0.998872	0.841273	11	6.74735	0.99117	0.918408	5	6.56783	0.929352	0.90759	3	7.0017	0.809926	1.07498	5	3.62551	10	7.56061	0.491308	0.746162	10	7.34402	0.55147	0.644438	10	7.4406	0.548712	0.599712	11	7.42442	0.61005	0.638307	4	7.42702	0.50299	0.67856	3	7.2111	0.193376	0.55021	5	3.37317	9	6.70676	0.278943	0.610953	10	7.43605	0.870241	1.0476	10	6.959	0.788866	0.627368	11	6.95062	0.562895	0.697581	4	7.03169	0.497743	0.905048	3	7.84613	0.916861	1.65666	5	3.93877	10	7.42642	0.961177	1.43839	10	7.22079	0.926821	1.16357	10	7.30063	0.9892	0.953748	11	7.20929	0.95532	0.94283	5	6.82252	0.60391	0.738549	3	7.24733	0.975807	1.07781	5	2.71669	9	6.83355	0.960291	0.605142	10	6.75	0.986173	0.489421	9	7.13452	0.999005	0.758262	10	7.16142	0.98953	0.865425	5	7.29242	0.997564	0.962604	2	7.38165	0.982181	0.89405	5	3.4078	8	8.20802	0.972455	1.18595	10	7.83254	0.995782	0.883812	10	7.37143	0.999955	1.03479	11	8.00501	0.9484	1.17329	4	7.42648	0.996536	0.766731	3	7.84137	0.999242	0.928533	5	2.87907	10	7.22648	0.988491	0.845849	10	8.11525	0.31865	2.40282	10	7.47715	0.558533	1.19784	11	7.84339	0.183242	1.46619	5	7.52381	0.660508	1.47153	3	7.82571	0.520399	1.56284	5	2.88313	10	6.89777	0.68497	0.591686	10	7.17364	0.430707	0.706699	10	7.79797	0.956851	1.20744	11	7.34089	0.9913	0.783557	5	6.87056	0.561497	0.493423	3	6.55484	0.319265	0.464312	5	3.20494	7	6.87236	0.999335	1.05788	10	6.70285	0.980056	1.17542	10	6.81095	0.822871	1.2739	11	6.97674	0.544826	1.30116	5	7.01859	0.885628	1.34907	3	6.81317	0.710546	1.24572	5	3.11761	9	8.37541	0.997225	0.985669	10	7.6408	0.996614	0.756487	9	8.38408	0.999257	0.833397	10	8.383	0.996307	0.928247	4	8.18324	0.99471	0.77006	1	8.81373		1.23897	3	2.32022	9	8.46121	0.999736	1.35681	7	8.67588	0.906103	1.25181	8	8.44277	0.951574	1.27069	8	8.65123	0.972761	1.36839	5	8.20383	0.999303	1.48523	3	8.73757	0.884519	1.3013	5	3.03368	9	7.23622	0.999926	1.97909	10	6.00932	0.999016	0.822353	10	7.34577	0.479103	2.06198	11	7.3264	0.480343	2.11916	5	6.81047	0.999027	1.97757	3	7.33295	0.979118	2.08019
mmu-miR-130a-5p	5	0.978525	9	0.817663	0.904038	0.880994	10	0.754258	0.473805	0.881604	10	0.785035	0.865065	0.851858	11	0.93185	0.978262	0.982864	5	0.824126	0.80573	0.90096	3	0.79074	0.639862	0.897869	5	1.44626	10	0.37959	0.893929	0.916352	10	0.472563	0.992142	0.968121	10	0.430141	0.899809	0.936396	11	0.196992	0.512292	0.852522	5	0.269656	0.748707	0.869484	3	0.401825	0.871014	0.959521	4	2.02278	10	0.211173	0.924701	0.945717	9	0.216217	0.975918	0.922811	10	0.33052	0.998872	0.990436	11	0.254894	0.99117	0.912482	5	0.271255	0.985594	1.04051	3	0.328574	0.845466	1.11049	5	1.34909	10	0.549231	0.976785	0.971244	10	0.240826	0.644341	0.738258	10	0.417553	0.819181	0.84117	11	0.458222	0.942668	0.82862	4	0.630819	0.945132	0.969073	3	0.498376	0.919132	1.00697	5	1.37102	9	0.401463	0.780197	1.05584	10	0.526383	0.933869	1.03727	10	0.540759	0.96625	1.01736	11	0.400333	0.848916	0.963674	4	0.468649	0.97921	0.972314	3	0.565275	0.966139	1.13801	5	1.2469	10	0.409855	0.923686	1.05279	10	0.317491	0.941128	0.941331	10	0.370378	0.974973	1.00947	11	0.262275	0.907686	0.91026	5	0.288415	0.878073	0.988984	3	0.296757	0.975807	0.90801	5	1.23069	9	0.119134	0.960291	0.749844	10	0.496893	0.986173	1.14138	9	0.31916	0.999005	0.914736	10	0.45022	0.98953	1.01696	5	0.290327	0.997564	0.908197	2	0.54869	0.784619	1.09684	5	1.14362	8	1.04357	0.972455	1.42538	10	0.707182	0.971353	1.17772	10	0.667402	0.999955	1.02317	11	0.706827	0.950035	1.08939	4	0.447399	0.996536	0.963954	3	0.685609	0.999242	1.13951	5	1.68195	10	0.549907	0.988491	1.10087	10	0.759886	0.327496	1.44771	10	0.937282	0.355591	1.74635	11	0.704767	0.361946	1.19968	5	0.799044	0.478444	1.31508	3	0.874282	0.520399	1.56934	5	1.50611	10	0.28206	0.68497	0.695746	10	0.211415	0.419118	0.717621	10	0.428418	0.953857	0.692236	11	0.88024	0.9913	1.29726	5	0.446902	0.612566	0.863596	3	0.227849	0.339521	0.72464	5	1.57753	7	0.239458	0.999335	1.0299	10	0.464814	0.980056	1.10753	10	0.585911	0.809508	1.14541	11	0.475745	0.486353	1.05857	5	0.277937	0.970229	0.990914	3	0.258078	0.990216	0.90617	5	1.57593	9	0.571575	0.997225	0.882831	10	0.887694	0.996614	1.15895	9	1.03531	0.999257	1.23838	10	0.791901	0.996307	1.06101	4	0.617491	0.99471	0.86028	1	1.06998		1.20243	3	0.886395	9	0.962878	0.999736	0.994114	7	1.11844	0.913574	1.04384	8	1.20698	0.886807	1.24899	8	0.686033	0.972761	0.787713	5	0.88059	0.999303	0.876646	3	1.20932	0.909444	1.09505	5	1.28931	9	0.410007	0.999926	1.09338	10	0.271593	0.999016	1.03443	10	0.588506	0.465729	1.3485	11	0.569607	0.480343	1.25315	5	0.348121	0.999027	1.14531	3	0.387999	0.979118	1.07983
mmu-miR-130b-3p	5	0.325742	9	5.13306	0.914663	0.934211	10	5.27384	0.984501	0.994309	10	4.99484	0.37601	0.814541	11	5.04808	0.450846	0.861792	5	5.18922	0.730701	0.967666	3	5.20719	0.851216	0.94521	5	0.1184	10	3.6895	0.960784	0.925679	10	3.42889	0.668222	0.849263	10	3.98595	0.767302	1.16754	11	3.2508	0.0818575	0.7194	5	3.63821	0.907946	0.821187	3	3.4425	0.455668	0.850859	4	0.0710827	10	3.70969	0.960625	1.00198	9	3.70724	0.975918	0.898255	10	3.61928	0.998872	0.855589	11	3.71268	0.99117	0.884552	5	3.62279	0.966149	0.743146	3	4.28944	0.819636	0.911686	5	0.109806	10	3.21453	0.663347	0.801527	10	3.04183	0.60376	0.735257	10	3.05043	0.52633	0.710209	11	2.96678	0.438222	0.698015	4	3.178	0.553727	0.798907	3	2.75615	0.250214	0.567516	5	0.14046	9	2.8414	0.113865	0.690848	10	3.26061	0.777439	0.936554	10	3.02685	0.704962	0.664866	11	2.9029	0.170075	0.668167	4	2.68597	0.285728	0.653596	3	3.60832	0.826856	1.24045	5	0.196517	10	3.80483	0.8578	1.15738	10	4.04184	0.67705	1.15832	10	3.91397	0.6922	1.05585	11	3.76995	0.947802	1.03524	5	3.80184	0.876339	0.81604	3	4.09072	0.572987	1.20123	5	0.125771	9	2.36131	0.960291	0.672455	10	2.32265	0.986173	0.671753	9	2.73915	0.999005	0.941906	10	2.53026	0.98953	0.910262	5	2.38314	0.997564	0.936653	2	2.79028	0.953219	0.987531	5	0.134009	8	3.74799	0.984219	1.21047	10	3.5975	0.989571	1.24024	10	3.30304	0.999955	1.2196	11	3.85955	0.959107	1.42059	4	3.04827	0.996536	0.890755	3	3.53542	0.999242	1.13955	5	0.0770684	10	2.76593	0.988491	0.745743	10	3.49262	0.31865	1.73127	10	2.76652	0.655362	1.16941	11	2.89131	0.382641	1.13305	5	2.75923	0.759754	1.17065	3	3.00048	0.55227	1.34587	5	0.0826928	10	2.2491	0.68497	0.567086	10	2.5023	0.518999	0.798462	10	3.29716	0.913402	1.31482	11	2.50101	0.9913	0.771309	5	1.98938	0.561497	0.626811	3	2.10279	0.305046	0.614097	5	0.0402114	7	3.05784	0.999335	0.89383	10	2.95651	0.988743	0.781964	10	3.05868	0.901091	0.970933	11	3.07148	0.864939	0.994079	5	2.95673	0.981411	0.842472	3	2.98693	0.949366	0.95428	5	0.0735594	9	2.72316	0.997225	0.955651	10	2.48021	0.996614	0.901037	9	2.68322	0.999257	0.817964	10	3.04462	0.998755	0.830833	4	2.81974	0.99471	0.778842	1	3.5277		1.26225	3	0.0881921	9	1.93445	0.999736	0.834535	7	2.37648	0.999704	0.987958	8	2.43957	0.974552	1.02933	8	2.21558	0.972761	0.93322	5	1.91045	0.999303	1.05021	3	2.33197	0.97767	0.964493	5	0.363836	9	3.09998	0.999926	1.84171	10	2.25674	0.999016	0.940911	10	2.86983	0.536203	1.58414	11	3.218	0.480343	2.15945	5	3.00466	0.999027	2.60819	3	3.3959	0.979118	2.10782
mmu-miR-130b-5p	5	2.61147	9	3.05083	0.47691	1.43528	10	2.7862	0.576241	1.1035	10	2.91414	0.852184	1.05046	11	3.07083	0.320406	1.50745	5	3.20796	0.250375	1.68158	3	3.28101	0.372919	1.59767	5	2.81659	10	2.13353	0.976279	1.10558	10	2.08995	0.939806	1.04893	10	1.52504	0.530071	0.807374	11	2.04727	0.839972	0.953414	5	2.03738	0.866846	0.983717	3	1.82337	0.677157	0.808368	4	1.94355	10	2.04195	0.713794	0.632546	9	2.04356	0.954133	0.616377	10	2.33743	0.998872	0.820219	11	2.33237	0.99117	0.864241	5	1.93446	0.80832	0.694761	3	1.39656	0.753875	0.516671	5	1.80535	10	2.35358	0.461749	1.22218	10	1.94308	0.959979	1.01222	10	1.84	0.983395	0.943436	11	1.97814	0.942668	1.09636	4	2.17205	0.690498	1.21516	3	1.80645	0.917988	0.949649	5	2.27783	9	1.95233	0.839011	1.07133	10	1.76587	0.919354	1.08784	10	2.08825	0.806426	1.24547	11	1.98979	0.790945	1.19107	4	1.88643	0.948698	1.11633	3	1.9811	0.933823	1.20555	5	2.07194	10	2.41053	0.771909	1.39274	10	2.50198	0.660088	1.5544	10	2.55107	0.566612	1.51768	11	2.50696	0.839014	1.24364	5	2.47693	0.642985	1.31127	3	2.68561	0.807023	1.86217	5	1.93657	9	1.30155	0.960291	0.804639	10	1.44181	0.986173	0.865951	9	1.34103	0.999005	0.73914	10	1.82852	0.98953	1.0007	5	1.56085	0.997564	1.0238	2	1.85014	0.924707	1.06306	5	1.86577	8	2.7203	0.984219	1.12732	10	2.8073	0.999961	0.89019	10	2.27511	0.999955	0.92969	11	2.95802	0.976787	1.45121	4	2.65254	0.996536	1.24135	3	2.68007	0.999242	1.3022	5	2.0122	10	1.0704	0.9965	0.696163	10	2.55148	0.31865	2.95022	10	2.44612	0.306803	3.21506	11	2.08251	0.0825015	1.94631	5	2.09209	0.457265	2.28024	3	2.49332	0.520399	3.3875	5	1.50324	10	1.66235	0.807136	0.538288	10	1.34096	0.515374	0.618555	10	1.92703	0.98516	0.508336	11	2.33397	0.9913	1.14487	5	1.17296	0.603534	0.395601	3	1.15215	0.371315	0.503963	5	1.64979	7	1.32943	0.999335	0.817111	10	1.99455	0.988743	1.1451	10	2.52121	0.809508	1.61871	11	2.46085	0.594608	1.47302	5	2.01545	0.973783	0.792479	3	2.49381	0.710546	1.32234	5	1.75551	9	2.36933	0.997225	0.897891	10	2.35167	0.998083	1.24592	9	1.85563	0.999257	0.642157	10	2.44845	0.996307	1.01641	4	1.80663	0.99471	0.421488	1	3.699		2.18252	3	2.15537	9	1.02983	0.999736	0.466104	7	1.5026	0.977539	0.636659	8	2.06683	0.887145	1.25147	8	0.898862	0.972761	0.332842	5	0.980169	0.999303	0.613007	3	1.06078	0.909444	0.494041	5	3.59019	9	1.48749	0.999926	2.40175	10	1.46559	0.999016	1.2021	10	2.11386	0.59634	3.04515	11	2.56821	0.480343	4.04596	5	1.63225	0.999027	3.09135	3	1.21875	0.993591	1.79745
mmu-miR-133a-3p	5	0.0433201	9	4.66549	0.915844	0.954779	10	5.11581	0.522348	1.24723	10	4.64836	0.828843	0.916143	11	5.11957	0.622421	1.33804	5	4.99884	0.852982	1.36425	3	5.30405	0.510603	1.59044	5	0.0908839	10	7.4488	0.596413	1.13775	10	7.48282	0.659939	1.23908	10	7.16971	0.983133	1.05795	11	7.47876	0.665476	1.30963	5	7.60043	0.386392	1.49842	3	7.24625	0.966734	1.11604	4	0.0595361	10	7.18013	0.998806	0.967209	9	6.95792	0.954133	0.811228	10	7.15812	0.998872	1.08163	11	6.59704	0.985931	0.733715	5	7.28858	0.937642	1.03152	3	6.59394	0.765875	0.537027	5	0	10	5.2832	0.89417	0.958433	10	5.16722	0.947023	0.795071	10	5.32456	0.950832	0.883276	11	4.96064	0.765396	0.790735	4	5.63412	0.850578	1.10805	3	4.62108	0.158472	0.61255	5	0	9	6.29025	0.705007	0.930076	10	6.37028	0.802389	0.993806	10	6.57292	0.975873	1.14992	11	6.62896	0.907574	1.15589	4	6.29926	0.830548	0.99976	3	6.72207	0.902174	1.35282	5	0.133236	10	7.46638	0.754054	1.60792	10	7.26267	0.647271	1.48133	10	6.94918	0.837003	1.27018	11	6.55236	0.95532	1.03724	5	7.3381	0.614049	1.63409	3	7.00752	0.864633	1.25979	5	0.0343599	9	5.30245	0.960291	0.364808	10	5.75016	0.986173	0.522618	9	6.47752	0.999005	0.850573	10	6.52699	0.98953	0.686144	5	6.00583	0.997564	0.667367	2	7.11544	0.820303	1.28286	5	0.101988	8	6.45085	0.972455	1.41815	10	5.84445	0.995782	0.809831	10	5.28065	0.999955	0.658713	11	5.3434	0.9484	0.574809	4	5.93459	0.996536	0.841365	3	5.91652	0.999242	0.841977	5	0	10	6.38135	0.992012	1.15402	10	7.13675	0.349481	2.10797	10	6.87921	0.378855	2.11952	11	7.38937	0.175661	3.10437	5	7.02002	0.457265	1.92423	3	7.06082	0.537059	2.01029	5	0	10	5.27719	0.698547	0.462675	10	5.78648	0.75818	0.761021	10	5.79669	0.956851	0.575889	11	6.14899	0.9913	0.810974	5	5.6033	0.75251	0.428997	3	5.08132	0.430682	0.465363	5	0	7	5.75517	0.999335	1.05176	10	6.3963	0.980056	1.33821	10	6.79921	0.809508	1.7197	11	6.6405	0.413626	1.41571	5	6.58686	0.885628	1.58418	3	6.44995	0.657088	1.07928	5	0.0826156	9	6.55378	0.997225	3.15188	10	5.14853	0.996614	0.784097	9	6.0874	0.999257	0.825533	10	5.64018	0.996307	1.08476	4	7.07543	0.99471	4.23247	1	4.98536		0.886426	3	0.0476272	9	8.51772	0.999736	1.47731	7	9.29818	0.859622	2.54413	8	8.49607	0.954321	2.1226	8	8.58477	0.973507	2.45687	5	8.32327	0.999303	1.74751	3	9.24844	0.884519	2.40843	5	0	9	10.2621	0.999926	0.91994	10	9.82099	0.999016	0.639443	10	10.833	0.465729	1.659	11	10.1968	0.833359	1.01403	5	9.83122	0.999027	0.832232	3	11.0505	0.979118	1.71518
mmu-miR-133a-5p	5	1.14502	9	0.109058	0.937522	1.00777	10	0.138261	0.710178	1.04104	10	0.0787277	0.956434	0.98034	11	0.128453	0.911429	0.979776	5	0.193514	0.434153	1.05774	3	0.137849	0.789729	1.05333	5	1.40497	10	0.388783	0.839012	1.09127	10	0.374633	0.920167	1.06146	10	0.283137	0.962938	1.01724	11	0.354164	0.940667	1.01927	5	0.548476	0.658055	1.20799	3	0.49361	0.43806	1.16908	4	1.89811	10	0.511573	0.981186	1.13892	9	0.375388	0.967078	0.845537	10	0.374568	0.998872	0.912734	11	0.468481	0.99117	0.962175	5	0.520536	0.985594	1.00817	3	0.603161	0.893144	1.14567	5	2.24823	10	0.164925	0.92439	0.84965	10	0.294859	0.959019	1.02362	10	0.263141	0.859843	1.03218	11	0.0696093	0.706869	0.884513	4	0.103037	0.767399	0.87779	3	0.0830916	0.560268	0.882481	5	1.50547	9	0.153126	0.193964	0.804994	10	0.308138	0.555013	0.891786	10	0.329028	0.84809	0.917528	11	0.343994	0.775733	0.913692	4	0.379769	0.930871	0.922257	3	0.32308	0.898303	0.898586	5	2.29151	10	0.522267	0.755702	1.14074	10	0.436558	0.688587	1.17908	10	0.359562	0.841794	1.08711	11	0.235011	0.978812	0.942391	5	0.368123	0.61706	1.02674	3	0.582583	0.825659	1.2462	5	1.32915	9	0.166294	0.960291	1.00146	10	0.175358	0.986173	1.02465	9	0.274791	0.999005	1.03322	10	0.307197	0.98953	1.06887	5	0.184393	0.997564	1.05176	2	0.333254	0.834623	1.11976	5	2.19827	8	0.105479	0.972455	1.07685	10	0.112853	0.966721	1.03619	10	0.0858117	0.999955	1.04462	11	0.0282356	0.972217	1	4	0.200655	0.996536	1.08178	3	0.180648	0.999242	1.11898	5	2.21537	10	0.276612	0.988491	1.09011	10	0.242868	0.47225	1.23498	10	0.23723	0.501564	1.21464	11	0.212478	0.559616	1.09949	5	0.326858	0.457265	1.27889	3	0.376918	0.525549	1.22907	5	1.78167	10	0.183618	0.902623	1.01632	10	0.058365	0.552523	0.930795	10	0.092323	0.956851	0.930795	11	0.264314	0.9913	1.12289	5	0.129997	0.948479	0.930795	3	0.138169	0.978488	0.930795	5	1.4687	7	0.0875591	0.999335	0.897138	10	0.34172	0.980056	1.1643	10	0.201006	0.809508	1.03442	11	0.148103	0.814493	0.944244	5	0.378913	0.885628	1.05227	3	0.352183	0.670609	1.22188	5	2.17209	9	0.164371	0.998918	1.05947	10	0.0940569	0.996614	1	9	0.199929	0.999257	1.06683	10	0.270437	0.996307	1.21719	4	0.0995922	0.99471	1.02297	1	0		1	3	0.58909	9	0.0731947	0.999736	1	7	0.141203	0.855863	1.10785	8	0.112566	0.875698	1.08819	8	0.0183718	0.972761	1	5	0.104875	0.999303	1.02915	3	0.180908	0.862786	1.13618	5	1.43324	9	0.988952	0.999926	1.8513	10	0.753134	0.999016	1.34657	10	1.45214	0.465969	2.25634	11	1.52074	0.480343	2.38809	5	0.986554	0.999027	1.69601	3	0.998442	0.98457	1.9277
mmu-miR-133b-3p	5	0.572362	9	2.71994	0.914663	0.79497	10	3.05247	0.556928	1.07412	10	2.67711	0.826809	0.770831	11	3.19302	0.446411	1.19504	5	3.17486	0.489238	1.25282	3	3.42212	0.305126	1.4543	5	0.103675	10	5.28251	0.93106	0.994028	10	5.51771	0.743792	1.2122	10	5.01534	0.655345	0.865488	11	5.40607	0.825423	1.15122	5	5.45356	0.436521	1.18524	3	5.38376	0.810026	1.13434	4	0.0595361	10	6.30124	0.967875	0.951626	9	5.97518	0.954133	0.801753	10	6.24859	0.999121	1.14861	11	5.68844	0.985931	0.801454	5	6.14115	0.971187	0.99781	3	5.60213	0.753863	0.737523	5	1.4241	10	4.14305	0.884883	0.962643	10	4.04606	0.959019	0.760088	10	4.38402	0.96186	0.878395	11	3.68231	0.706106	0.706789	4	4.25886	0.96752	0.823387	3	3.41218	0.10045	0.566205	5	0.184378	9	5.32918	0.590761	0.874594	10	5.40651	0.678425	0.834912	10	5.4743	0.90996	0.87102	11	5.62791	0.93962	0.969614	4	5.24594	0.681294	0.79066	3	5.38418	0.848389	0.96446	5	0.502717	10	5.93044	0.754054	1.77924	10	5.66719	0.647271	1.46745	10	5.23122	0.972462	1.17331	11	4.9479	0.95532	1.0924	5	5.74769	0.60391	1.59108	3	5.3995	0.927698	1.23482	5	0.12823	9	3.52191	0.960291	0.372536	10	3.6872	0.986173	0.414888	9	4.71598	0.999005	0.914379	10	4.72686	0.98953	0.676465	5	4.238	0.997564	0.68223	2	5.12662	0.784619	1.15261	5	1.35088	8	4.99316	0.972455	1.70464	10	4.23379	0.991768	0.982858	10	3.58742	0.999955	0.826644	11	3.69659	0.9484	0.759413	4	4.45039	0.996536	1.08542	3	4.55611	0.999242	1.20374	5	0.158751	10	4.65554	0.997652	1.08947	10	5.14001	0.460668	1.69397	10	5.04766	0.538513	1.40329	11	5.73436	0.179437	2.61431	5	5.30547	0.478444	1.56152	3	5.36054	0.538624	1.77544	5	0.3052	10	3.49725	0.68497	0.509197	10	4.14392	0.905073	1.11659	10	4.00854	0.956851	0.654823	11	3.90599	0.9913	0.729217	5	4.09199	0.936524	0.54789	3	3.47681	0.410033	0.675184	5	0.057522	7	3.85581	0.999335	1.16937	10	4.52975	0.980056	1.38918	10	4.83804	0.809508	1.90514	11	4.64677	0.413626	1.46185	5	4.57669	0.885628	1.64652	3	4.34775	0.692955	1.19101	5	0.807428	9	5.4601	0.997225	1.85895	10	3.49987	0.996614	0.539649	9	4.78672	0.999257	0.655645	10	3.9903	0.996307	0.911729	4	6.64432	0.99471	9.69503	1	3.66714		0.805566	3	0	9	8.7968	0.999736	1.48304	7	9.57559	0.790727	2.63906	8	8.62799	0.963647	2.13636	8	8.89039	0.972761	2.58215	5	8.57099	0.999303	2.0138	3	9.58799	0.862786	2.57443	5	0.529734	9	8.17311	0.999926	0.926928	10	7.96976	0.999016	0.727581	10	8.81235	0.465729	1.43963	11	8.09467	0.872116	0.879276	5	7.8141	0.999027	0.601949	3	9.02785	0.979118	1.67789
mmu-miR-133b-5p	5	1.569	9	0		1	10	0		1	10	0		1	11	0		1	5	0		1	3	0		1	5	2.03611	10	0		1	10	0		1	10	0		1	11	0		1	5	0		1	3	0		1	4	2.46729	10	0.0381126		1	9	0.0153183		1	10	0		1	11	0.0320095		1	5	0		1	3	0		1	5	2.70663	10	0		1	10	0		1	10	0		1	11	0		1	4	0		1	3	0		1	5	2.85918	9	0		1	10	0		1	10	0		1	11	0		1	4	0		1	3	0		1	5	3.02975	10	0		1	10	0		1	10	0		1	11	0		1	5	0		1	3	0		1	5	2.24223	9	0.0247947		1	10	0		1	9	0		1	10	0		1	5	0		1	2	0		1	5	2.99474	8	0		1	10	0		1	10	0		1	11	0		1	4	0		1	3	0		1	5	1.98487	10	0		1	10	0		1	10	0.0348472		1	11	0		1	5	0.0118295		1	3	0		1	5	2.85537	10	0		1	10	0		1	10	0		1	11	0		1	5	0		1	3	0		1	5	1.58764	7	0		1	10	0		1	10	0		1	11	0		1	5	0		1	3	0		1	5	3.02025	9	0.0407674		1	10	0		1	9	0		1	10	0		1	4	0.0163813		1	1	0		1	3	0.510228	9	0.0763671	0.999736	1	7	0.134755	0.855863	1.09595	8	0.0799232	0.875698	1.06614	8	0.158206	0.972761	1.12637	5	0.0581906	0.999303	1.05585	3	0.122752	0.884519	1.0885	5	2.23043	9	0.0120752		1	10	0		1	10	0.0113753		1	11	0		1	5	0		1	3	0		1
mmu-miR-134-3p	5	0.981048	9	4.25246	0.948566	0.978335	10	4.19946	0.801979	0.963771	10	4.12983	0.828843	0.94705	11	4.28293	0.998102	0.978851	5	4.18473	0.802036	0.951344	3	4.47273	0.817919	1.21164	5	0.313659	10	5.99384	0.832845	0.877802	10	6.16052	0.97246	1.00752	10	5.69518	0.465375	0.759266	11	6.08712	0.875507	0.98905	5	5.90666	0.725545	0.877233	3	5.92495	0.43806	0.862421	4	0.41623	10	5.56359	0.93995	1.0154	9	5.51235	0.967078	0.993178	10	5.58072	0.998872	0.985684	11	5.61342	0.99117	1.01892	5	5.39179	0.852769	0.801912	3	4.68158	0.753863	0.414996	5	0.434786	10	5.70849	0.757253	1.1534	10	5.25239	0.827501	0.690912	10	5.4855	0.996177	0.78425	11	5.55069	0.955516	0.947887	4	5.46149	0.964449	0.937641	3	5.68814	0.820748	1.10761	5	0.488591	9	5.24194	0.874697	0.915875	10	4.92015	0.5022	0.731683	10	5.16141	0.883497	0.799106	11	5.26851	0.88259	0.962203	4	5.03888	0.561366	0.849036	3	5.59	0.619186	1.19789	5	0.418387	10	6.03223	0.8578	1.38413	10	5.9003	0.935064	1.01051	10	5.83352	0.998242	1.05094	11	5.62772	0.823983	0.872305	5	5.58783	0.754444	0.929179	3	5.83934	0.997432	1.05472	5	0.205237	9	5.07546	0.997596	0.952929	10	4.91864	0.986173	0.818166	9	5.26079	0.999005	1.18804	10	5.30403	0.98953	1.28509	5	5.27086	0.997564	1.26284	2	5.43689	0.898171	1.28359	5	0.284484	8	6.59402	0.9733	1.02777	10	6.45618	0.999961	1.13542	10	6.43777	0.999955	0.986547	11	6.43516	0.989345	1.03023	4	6.10712	0.996536	0.873676	3	6.36405	0.999242	1.00024	5	0.307215	10	4.99053	0.988491	0.661172	10	5.65844	0.616497	1.02583	10	5.4154	0.868695	0.869526	11	5.63367	0.646934	0.863485	5	5.26035	0.971056	0.705167	3	5.7147	0.604046	0.923955	5	0.276776	10	5.27364	0.68497	0.712936	10	5.75421	0.757815	1.11289	10	5.49197	0.953396	0.764878	11	5.48497	0.9913	0.825365	5	5.0884	0.561497	0.689363	3	4.95099	0.323064	0.631066	5	0.235469	7	5.09702	0.999335	0.970461	10	5.6735	0.980056	1.19613	10	5.52046	0.829303	1.10725	11	5.3855	0.918855	1.01648	5	5.4161	0.947626	1.13868	3	5.31987	0.98968	0.967378	5	0.521466	9	5.72763	0.997225	0.92776	10	5.4505	0.996614	0.944232	9	5.65542	0.999257	0.946746	10	5.83207	0.996307	0.918398	4	5.24915	0.99471	0.616433	1	6.71059		1.71649	3	0.588281	9	4.45282	0.999736	1.31255	7	5.08972	0.471334	1.79541	8	4.57194	0.873293	1.36578	8	4.18558	0.995259	1.0848	5	4.38836	0.999303	1.65953	3	4.76019	0.671536	1.42457	5	0.696653	9	5.59881	0.999926	1.31748	10	5.26631	0.999016	0.674353	10	6.40118	0.479103	2.06315	11	6.30703	0.480343	1.82714	5	5.32867	0.999027	1.18437	3	5.88163	0.979118	1.49483
mmu-miR-134-5p	5	3.31719	9	5.74936	0.942659	0.927385	10	6.29929	0.433786	1.48665	10	5.8064	0.946975	0.943074	11	5.62938	0.702066	0.946085	5	5.74144	0.854175	0.9693	3	5.7551	0.869892	1.04531	5	4.40557	10	6.25101	0.92195	1.13583	10	6.06351	0.861151	1.03	10	7.27565	0.526639	2.39174	11	5.90992	0.992512	1.01089	5	6.17719	0.912489	1.0568	3	6.08438	0.826295	1.16475	4	4.47537	10	5.71643	0.89875	0.912287	9	5.78978	0.970248	0.966016	10	6.01049	0.998872	1.19767	11	6.71773	0.985931	1.7312	5	6.12046	0.955908	0.944462	3	5.16681	0.829933	0.75726	5	4.23818	10	6.15437	0.226521	0.645455	10	6.25801	0.55147	0.584892	10	6.30503	0.546828	0.596475	11	6.43442	0.561981	0.671382	4	6.34424	0.50299	0.552141	3	6.24014	0.28987	0.654098	5	4.11745	9	5.69674	0.874697	0.916747	10	6.66892	0.523098	1.59092	10	5.65645	0.883497	0.818818	11	5.59981	0.607954	0.909913	4	5.58067	0.643034	0.9056	3	5.83536	0.992222	1.02029	5	3.85237	10	6.99968	0.764885	1.4981	10	6.80148	0.793555	1.238	10	7.42796	0.48414	2.01758	11	6.70454	0.95532	1.01206	5	6.34774	0.854156	0.875028	3	6.75545	0.940979	1.34603	5	4.76252	9	5.82381	0.960291	0.525488	10	5.71275	0.986173	0.426533	9	5.72189	0.999005	0.685866	10	6.03327	0.98953	0.741168	5	5.51158	0.997564	0.820463	2	6.65154	0.958637	1.28991	5	4.51494	8	8.03665	0.972455	1.40169	10	7.6987	0.966721	0.967769	10	7.59578	0.999955	1.25599	11	8.60212	0.9484	2.06525	4	7.74943	0.996536	1.2188	3	7.83006	0.999242	1.20779	5	3.81933	10	5.98582	0.988491	0.849986	10	6.94051	0.31865	3.36319	10	6.34834	0.347524	1.74298	11	6.55752	0.202322	1.86317	5	6.10468	0.498222	1.59091	3	6.40408	0.534412	2.20953	5	4.59422	10	5.45013	0.700869	0.665864	10	5.61833	0.577829	0.936549	10	6.9562	0.676181	1.75588	11	5.88044	0.9913	1.04706	5	5.39252	0.635053	0.955414	3	5.30382	0.632371	0.670599	5	4.47586	7	5.62611	0.999335	1.18807	10	5.57612	0.980056	1.31523	10	6.00724	0.809508	1.69688	11	6.5663	0.413626	1.91847	5	6.10073	0.885628	1.7081	3	5.86988	0.661174	1.32539	5	4.84826	9	6.2421	0.997225	0.813398	10	6.04739	0.996614	0.97809	9	6.29314	0.999257	0.732032	10	6.69368	0.996307	0.899356	4	6.84395	0.99471	0.783397	1	7.81806		2.06747	3	4.33476	9	6.18626	0.999736	1.6071	7	5.84224	0.913574	1.36992	8	6.1772	0.873293	1.67601	8	6.76869	0.972761	2.71546	5	5.44935	0.999303	1.58272	3	5.41022	0.960554	0.954833	5	4.96857	9	7.68634	0.999926	0.98695	10	6.24638	0.999016	0.285574	10	7.52498	0.917835	0.928751	11	7.86196	0.564094	1.37581	5	6.66331	0.999027	0.843966	3	7.84244	0.993591	1.07093
mmu-miR-135a-1-3p	5	1.17014	9	0.581184	0.756126	0.888743	10	0.592218	0.531621	0.903956	10	0.635582	0.845847	0.82406	11	0.883335	0.821229	1.05831	5	0.562483	0.488886	0.84666	3	0.426456	0.48217	0.754561	5	1.67593	10	3.77296	0.999113	0.977129	10	4.00706	0.896786	1.00973	10	3.62498	0.861087	0.792945	11	4.1093	0.783599	1.14608	5	3.83989	0.968461	1.15471	3	4.01138	0.810026	1.0095	4	1.46328	10	3.37315	0.853405	1.32894	9	3.18618	0.967078	1.25034	10	3.43737	0.998872	1.36192	11	2.9841	0.99117	0.900239	5	3.14958	0.9758	1.21702	3	2.08899	0.753863	0.679143	5	1.1416	10	3.4815	0.902814	1.03028	10	4.01454	0.668953	1.83893	10	4.06902	0.620884	1.83409	11	4.13851	0.638102	1.88106	4	3.11488	0.855284	0.805967	3	3.98466	0.58247	1.71268	5	1.62892	9	2.78064	0.0643737	1.47179	10	2.1104	0.919354	1.02797	10	2.78901	0.436359	1.6015	11	2.74548	0.0626966	1.42065	4	2.6336	0.564862	1.36046	3	2.091	0.963005	0.720451	5	1.1826	10	1.39723	0.963241	1.26912	10	0.91594	0.850014	0.681827	10	0.973049	0.873282	0.745351	11	1.26743	0.995689	0.862904	5	0.408147	0.54153	0.505581	3	0.859289	0.929815	0.904422	5	0.928371	9	1.15	0.961542	0.747991	10	1.225	0.986173	0.792138	9	1.4161	0.999005	0.752037	10	1.19721	0.98953	0.735703	5	1.50953	0.997564	0.801419	2	0.957423	0.880478	0.64692	5	1.4135	8	3.33427	0.9733	0.895402	10	2.81502	0.966721	0.630335	10	3.48933	0.999955	0.58033	11	2.85238	0.9484	0.660822	4	3.05632	0.996536	0.655282	3	3.93628	0.999242	2.0482	5	1.0977	10	2.32308	0.988491	2.07813	10	1.88247	0.762276	1.39687	10	1.8293	0.905685	0.952654	11	1.97157	0.761448	1.13067	5	1.86238	0.8943	0.89207	3	2.33399	0.665697	1.10839	5	1.39837	10	1.96156	0.68497	1.4945	10	2.63053	0.31672	2.6953	10	1.82829	0.953396	1.42779	11	1.84886	0.9913	1.70927	5	2.54254	0.561497	2.69638	3	2.60694	0.319265	2.65721	5	1.07675	7	4.7551	0.999335	1.81604	10	4.50299	0.980056	1.36152	10	4.57517	0.809508	1.45107	11	3.81723	0.616477	0.948093	5	3.90637	0.931261	0.993137	3	3.47741	0.646625	0.786157	5	1.64901	9	3.32689	0.997225	2.71595	10	3.80433	0.996614	3.38137	9	2.61309	0.999257	1.78638	10	3.76703	0.996307	4.07775	4	2.36404	0.99471	1.45513	1	3.64686		3.36163	3	0.75271	9	0.410234	0.999736	1.20568	7	0.231097	0.989519	1.03962	8	0.403981	0.873293	1.19562	8	0.285681	0.973507	0.971339	5	0.400261	0.999303	1.16875	3	0.195106	0.97767	1.04773	5	1.70373	9	1.2215	0.999926	0.949582	10	1.22285	0.999016	0.772636	10	0.577443	0.465729	0.688106	11	0.381417	0.480343	0.55016	5	0.837707	0.999027	0.628691	3	0.536611	0.979118	0.550647
mmu-miR-135a-5p	5	2.31485	9	7.80323	0.59086	0.749767	10	7.69068	0.24738	0.700679	10	7.77692	0.806869	0.697562	11	7.99257	0.780012	0.834345	5	7.65167	0.311469	0.601322	3	7.69122	0.557181	0.730905	5	2.29048	10	7.56778	0.721446	0.830504	10	7.77219	0.896786	0.866039	10	7.81379	0.82649	0.917142	11	7.82357	0.940667	0.957033	5	7.86121	0.93036	0.903933	3	7.89993	0.982211	0.852422	4	2.26055	10	7.11305	0.453048	0.543622	9	7.49066	0.954133	0.705839	10	7.6218	0.998872	0.915431	11	8.00637	0.99117	0.864942	5	7.48717	0.774149	0.707794	3	7.04984	0.753863	0.449753	5	1.96619	10	8.41583	0.860961	1.32365	10	8.19582	0.994517	0.938401	10	8.19153	0.975337	1.02267	11	8.14016	0.964637	0.953919	4	8.17478	0.964449	0.97221	3	7.80202	0.63551	0.731928	5	2.0565	9	7.21832	0.311032	0.745739	10	7.34802	0.569085	0.678319	10	7.61877	0.953574	0.834859	11	7.52253	0.832051	0.838224	4	7.41726	0.496117	0.836705	3	8.26959	0.619186	1.47936	5	2.37416	10	9.81965	0.875314	1.77166	10	9.3233	0.904807	1.22118	10	9.56197	0.983859	1.20562	11	9.61645	0.95532	1.06619	5	9.04627	0.735652	0.741706	3	10.121	0.939606	1.84532	5	2.80084	9	6.11206	0.960291	0.324598	10	6.47772	0.986173	0.576145	9	7.56632	0.999005	0.889475	10	7.88137	0.98953	0.811219	5	6.84983	0.997564	0.465691	2	8.72097	0.816749	1.70502	5	2.11948	8	10.797	0.972455	1.97254	10	10.2407	0.966721	1.49048	10	9.40338	0.999955	0.834994	11	9.92693	0.960814	1.59747	4	10.0286	0.996536	1.397	3	9.667	0.999242	1.42294	5	1.83235	10	7.12164	0.988491	0.724783	10	8.61342	0.31865	5.38838	10	8.27168	0.306803	3.5	11	8.70257	0.0884953	3.42136	5	8.26885	0.457265	4.7312	3	8.62917	0.520399	4.81046	5	2.40198	10	6.85602	0.68497	1.062	10	7.37638	0.565656	1.416	10	7.83041	0.956851	1.59885	11	7.83548	0.9913	1.01425	5	6.60199	0.588198	0.3033	3	6.345	0.348002	0.573197	5	2.15155	7	5.87181	0.999335	0.663039	10	6.59194	0.980056	1.20631	10	6.95704	0.829303	2.13667	11	7.04547	0.605305	1.51352	5	6.89748	0.885733	1.05951	3	7.43471	0.653249	1.58158	5	2.42719	9	7.61689	0.997225	0.816454	10	6.74768	0.996614	0.722358	9	7.62009	0.999257	0.757477	10	8.09364	0.996307	0.744724	4	7.99703	0.99471	0.932443	1	8.63408		1.46572	3	1.68491	9	7.34589	0.999736	0.749758	7	8.81377	0.906103	1.52036	8	8.83694	0.873293	2.04394	8	7.14911	0.997099	0.571108	5	7.13958	0.999303	0.484761	3	8.50163	0.909444	1.34416	5	2.53322	9	9.27751	0.999926	8.16446	10	7.55874	0.999016	0.777291	10	10.4441	0.465729	12.7057	11	10.0455	0.480343	8.51899	5	8.9348	0.999027	8.88621	3	9.69039	0.979118	4.19895
mmu-miR-135b-3p	5	0.301228	9	1.66413	0.890143	0.93356	10	1.79573	0.903075	1.10503	10	1.47144	0.828843	0.840535	11	1.18539	0.309576	0.667505	5	1.32058	0.436957	0.8333	3	1.23179	0.408154	0.723598	5	0.191463	10	0.634677	0.837893	1.10968	10	0.403006	0.97246	0.980493	10	0.904373	0.538108	1.29978	11	0.690609	0.673005	1.22907	5	0.533797	0.93036	1.0306	3	0.636798	0.713523	1.19446	4	0.336695	10	0.347222	0.793155	1.13612	9	0.523266	0.954133	1.2286	10	0.38111	0.998872	1.13427	11	0.731131	0.985931	1.23219	5	0.558667	0.80832	1.29551	3	0.201121	0.937562	0.840671	5	0.34115	10	0.138384	0.226521	0.773503	10	0.355751	0.786549	0.925752	10	0.317808	0.730256	0.833744	11	0.252104	0.438222	0.853477	4	0.389301	0.802839	0.879404	3	0.370903	0.408299	0.927163	5	0.193698	9	0.13282	0.693224	0.953265	10	0.32802	0.746209	1.05454	10	0.229361	0.971703	0.953666	11	0.16374	0.832051	0.945011	4	0.249988	0.999753	1.01116	3	0.224521	0.969345	1.03449	5	0.437169	10	1.12206	0.875314	0.913866	10	1.39871	0.913236	1.19746	10	1.78025	0.750156	1.28323	11	1.54105	0.911394	1.20084	5	1.16383	0.94706	0.857214	3	1.80968	0.927698	1.25827	5	0.379081	9	0.280164	0.960291	0.787016	10	0.325089	0.986173	0.790396	9	0.382659	0.999005	0.869105	10	0.399511	0.98953	0.8651	5	0.418349	0.997564	0.885535	2	0.676858	0.880478	1.05666	5	0.606443	8	1.23	0.972455	0.922577	10	1.27576	0.966721	0.78186	10	1.46597	0.999955	0.930652	11	1.55591	0.9484	1.07854	4	1.18979	0.996536	0.851639	3	1.40787	0.999242	0.989469	5	0.0536943	10	0.199943	0.988491	0.924897	10	0.148922	0.390193	0.891348	10	0.299604	0.847672	0.997796	11	0.520931	0.47648	1.1335	5	0.127926	0.457265	0.857382	3	0.448473	0.794973	1.08401	5	0.419003	10	0.238023	0.958352	0.893714	10	0.370294	0.649395	1.13627	10	0.484363	0.956806	1.03594	11	0.270404	0.9913	1.05483	5	0.66235	0.561497	1.40957	3	0.308334	0.807999	1.04374	5	0.189595	7	0.80967	0.999335	0.894509	10	0.913182	0.980056	1.09193	10	0.737079	0.958567	1.00299	11	0.972527	0.605305	1.02031	5	0.869787	0.941692	0.965903	3	0.337506	0.646625	0.716901	5	0.460253	9	0.391358	0.997225	0.997552	10	0.579507	0.996614	1.05898	9	0.397156	0.999257	1.01316	10	0.499106	0.996307	1.06779	4	0.216862	0.99471	0.880699	1	0.7734		1.31428	3	1.03581	9	0.0453572	0.999736	1	7	0.169635	0.832607	1.12793	8	0.273627	0.873293	1.22839	8	0.0855539	0.972761	1	5	0.181365	0.999303	1.16756	3	0.0780805	0.909444	1.0367	5	0.754496	9	0.669656	0.999926	1.02313	10	0.200605	0.999016	0.662639	10	0.408208	0.64539	0.849158	11	0.379576	0.578364	0.845067	5	0.30576	0.999027	0.852761	3	0.46566	0.979118	0.952575
mmu-miR-135b-5p	5	0.0495854	9	6.77641	0.890143	0.876422	10	6.99354	0.772116	0.924644	10	6.7029	0.734747	0.683556	11	6.82449	0.742132	0.873902	5	6.96889	0.852982	0.818592	3	6.83757	0.766773	0.836014	5	0.0264733	10	4.48118	0.630683	0.748074	10	4.66273	0.895137	0.71062	10	4.70132	0.713708	0.758137	11	4.88055	0.980683	1.03317	5	4.63443	0.698992	0.863909	3	4.7444	0.818495	0.932972	4	0.105553	10	3.24956	0.617108	0.706771	9	3.3707	0.954133	0.736505	10	3.60343	0.998872	1.07823	11	4.01838	0.985931	1.12866	5	3.22277	0.774149	0.763324	3	2.63643	0.753863	0.481756	5	0	10	3.55317	0.878472	0.72446	10	3.53173	0.959979	0.84148	10	3.47609	0.86299	0.804429	11	3.21116	0.794592	0.73697	4	3.73769	0.959903	0.93592	3	2.86468	0.308183	0.543231	5	0.114912	9	3.0674	0.403265	0.777627	10	3.07427	0.285535	0.736658	10	3.56988	0.960304	0.998029	11	3.13829	0.2275	0.776524	4	2.8945	0.116461	0.681855	3	3.96735	0.619186	1.31648	5	0.101687	10	4.98894	0.92897	1.14919	10	5.00308	0.938003	1.2112	10	5.36596	0.856496	1.22636	11	5.28431	0.95532	1.19031	5	4.77889	0.854156	0.6109	3	5.6619	0.939606	2.0117	5	0.122483	9	2.88116	0.960291	0.419153	10	3.20327	0.986173	0.750551	9	3.55806	0.999005	0.697629	10	3.97875	0.98953	0.864765	5	3.10357	0.997564	0.706907	2	4.87338	0.787837	1.80958	5	0.135441	8	6.11498	0.972455	1.49194	10	5.92036	0.966721	1.70148	10	5.15992	0.999955	0.874204	11	5.78459	0.959107	1.88241	4	5.40999	0.996536	1.45807	3	5.246	0.999242	1.06952	5	0	10	2.67832	0.988491	1.50284	10	3.86182	0.31865	5.63383	10	3.51286	0.306803	3.59216	11	3.55955	0.0892684	2.79927	5	3.46291	0.457265	3.28411	3	3.75656	0.520399	4.63704	5	0	10	2.84734	0.758859	0.981405	10	3.09669	0.69514	0.7178	10	3.43123	0.956851	0.699172	11	4.02073	0.9913	1.28237	5	2.84408	0.716875	0.342031	3	2.07593	0.348043	0.354843	5	0	7	3.79633	0.999335	0.660953	10	4.82653	0.980056	1.49469	10	5.29873	0.809508	1.82159	11	5.18449	0.605305	1.65097	5	4.85105	0.945576	0.883368	3	5.13021	0.72097	1.04027	5	0.0433446	9	3.72487	0.997225	0.540869	10	3.522	0.996614	0.500024	9	3.79042	0.999257	0.6337	10	4.49108	0.996307	0.906942	4	3.64699	0.99471	0.457161	1	5.16723		1.39164	3	0.0517441	9	3.39475	0.999736	0.528224	7	3.77084	0.96535	0.636886	8	4.42235	0.96012	1.00286	8	2.61737	0.972761	0.3073	5	3.11064	0.999303	0.456002	3	2.91982	0.909444	0.316527	5	0	9	4.64026	0.999926	1.97453	10	3.93764	0.999016	0.569973	10	5.48781	0.537636	2.85176	11	5.41476	0.554075	2.78349	5	4.20979	0.999027	1.96262	3	5.39489	0.979118	2.01996
mmu-miR-136-3p	5	5.27314	9	4.10087	0.914663	0.972725	10	3.93886	0.48976	0.842955	10	4.16425	0.927547	0.888691	11	4.1774	0.940663	0.979366	5	4.08465	0.788294	0.902898	3	4.06005	0.766773	0.936908	5	4.8535	10	4.55032	0.751832	0.580459	10	5.17942	0.855766	1.07838	10	4.66123	0.732385	0.630918	11	4.68682	0.68343	0.722518	5	4.70392	0.838208	0.771958	3	5.02217	0.911259	0.87258	4	5.08507	10	4.80953	0.735481	0.799908	9	5.0288	0.967078	0.803081	10	5.62367	0.998872	1.39702	11	5.3292	0.99117	1.13261	5	4.72188	0.80832	0.685726	3	2.9504	0.753863	0.160007	5	5.6729	10	5.46181	0.509731	1.4953	10	4.99471	0.999719	0.844739	10	5.36082	0.723936	1.37396	11	5.38384	0.726163	1.14514	4	4.94148	0.96752	0.856815	3	4.91423	0.929174	0.930013	5	5.20553	9	4.97929	0.537773	0.815902	10	4.79765	0.531824	0.941644	10	5.05952	0.731457	0.821122	11	5.09839	0.69336	0.957219	4	4.87675	0.496117	0.741448	3	5.37789	0.955055	1.21408	5	5.75869	10	5.34661	0.771909	1.52461	10	5.31678	0.744154	1.27454	10	5.05383	0.972462	1.10688	11	5.1046	0.951578	1.08036	5	4.96943	0.981616	1.07447	3	5.5073	0.875433	1.57483	5	6.3375	9	3.4222	0.960291	0.719235	10	3.57544	0.986173	0.799584	9	3.95383	0.999005	0.951375	10	4.47243	0.98953	1.40799	5	4.30821	0.997564	1.65344	2	4.4708	0.924707	1.38442	5	6.11227	8	5.54426	0.972455	1.62189	10	5.13645	0.966721	1.42791	10	4.72545	0.999955	1.48592	11	5.18858	0.9484	1.63661	4	5.07418	0.996536	1.3377	3	4.96626	0.999242	1.32743	5	5.44153	10	3.76534	0.988491	1.05617	10	3.85853	0.514926	1.34708	10	4.14619	0.353319	1.72277	11	4.57039	0.119551	1.64705	5	4.49135	0.457265	1.72681	3	4.38639	0.520399	1.81972	5	6.46107	10	3.81883	0.68497	0.562689	10	4.50217	0.91777	1.16113	10	4.01659	0.953396	0.48697	11	4.4172	0.9913	0.892553	5	3.68232	0.615625	0.408931	3	3.59211	0.371315	0.469581	5	4.45813	7	3.62638	0.999335	0.636129	10	4.39278	0.980056	1.01751	10	5.09111	0.809508	1.73991	11	4.82625	0.557339	1.60074	5	4.67501	0.902294	0.726549	3	4.74663	0.712069	1.02616	5	6.01472	9	5.13432	0.997225	1.62467	10	4.28295	0.996614	1.02715	9	4.69938	0.999257	0.970223	10	5.32976	0.996307	1.573	4	4.78554	0.99471	0.780587	1	6.39271		2.95691	3	4.59649	9	4.15384	0.999736	1.71852	7	4.56533	0.471334	2.17711	8	4.78331	0.873293	3.37255	8	4.00541	0.972761	1.5102	5	3.84634	0.999303	1.82859	3	4.40714	0.862786	1.6148	5	4.86481	9	4.38956	0.999926	1.71791	10	3.44009	0.999016	0.365952	10	5.29405	0.479103	2.34522	11	5.50121	0.480343	3.4181	5	4.13384	0.999027	1.90176	3	4.78568	0.979118	1.3909
mmu-miR-136-5p	5	1.45068	9	5.40293	0.944315	0.953781	10	5.49866	0.992449	1.04223	10	5.24915	0.855792	0.734902	11	5.5937	0.929673	1.07961	5	5.49613	0.997694	0.981442	3	5.43822	0.93936	0.992349	5	1.57442	10	7.00497	0.989072	1.16607	10	7.05717	0.982134	1.1832	10	7.36132	0.568866	1.3322	11	7.0075	0.990976	1.02701	5	6.95903	0.954904	1.11426	3	6.89221	0.842728	0.994488	4	1.71287	10	7.14442	0.617108	0.769119	9	6.99015	0.954133	0.664441	10	7.58759	0.998872	1.12925	11	7.41366	0.985931	0.921906	5	7.26732	0.774149	0.819244	3	5.0584	0.753863	0.141091	5	2.16474	10	7.39318	0.858474	1.33822	10	7.12001	0.959979	0.81295	10	7.43301	0.787511	1.06811	11	7.36264	0.942668	1.10838	4	7.25382	0.96752	1.01616	3	6.84153	0.436233	0.767788	5	1.70099	9	7.07062	0.840868	0.99495	10	7.14531	0.905962	1.09516	10	7.37508	0.827957	1.27943	11	7.28227	0.876872	1.114	4	6.95921	0.672029	0.910332	3	7.66043	0.810297	1.36687	5	1.39036	10	7.18703	0.862869	1.16191	10	7.32032	0.706387	1.20204	10	7.34869	0.696492	1.22626	11	7.1705	0.907686	1.10213	5	7.14098	0.876339	1.1329	3	7.55719	0.927698	1.32272	5	3.16668	9	5.92949	0.960291	0.650716	10	6.36015	0.986173	0.714539	9	6.14773	0.999005	0.682341	10	6.59038	0.992298	0.989401	5	6.49864	0.997564	1.10024	2	7.29798	0.880478	1.60553	5	2.11002	8	7.38168	0.972455	0.888466	10	7.44036	0.966721	0.906015	10	6.83356	0.999955	0.787268	11	7.81536	0.9484	1.60518	4	7.22376	0.996536	1.05155	3	6.93204	0.999242	0.8643	5	1.75327	10	6.85482	0.988491	2.7715	10	6.89666	0.31865	3.34114	10	6.62249	0.306803	2.51166	11	6.69811	0.0857986	2.12213	5	6.78178	0.457265	3.26342	3	6.54844	0.527702	2.35208	5	2.82631	10	6.29865	0.715504	0.567082	10	6.46104	0.590725	0.576916	10	7.13722	0.993845	0.729796	11	7.40136	0.9913	0.933337	5	6.21071	0.629712	0.295597	3	5.73938	0.373652	0.302682	5	1.69714	7	6.16606	0.999335	0.934561	10	6.68065	0.980056	1.31733	10	7.1903	0.809508	2.11377	11	7.28547	0.423146	1.81135	5	6.86906	0.885628	1.29347	3	7.04208	0.657088	1.52027	5	2.85577	9	7.20262	0.997225	0.930908	10	6.75322	0.996614	0.772061	9	7.02426	0.999257	0.685584	10	7.77529	0.996307	1.07151	4	7.03051	0.99471	0.552996	1	8.65892		2.08908	3	0.542641	9	6.7589	0.999736	0.926457	7	7.30847	0.937644	1.28821	8	7.54521	0.873293	1.60609	8	6.67184	0.972761	0.845032	5	6.47772	0.999303	0.856028	3	7.25315	0.948102	0.941371	5	1.63124	9	7.04871	0.999926	1.1306	10	6.87754	0.999016	0.887877	10	8.13294	0.51571	2.97723	11	8.19747	0.481293	3.03805	5	6.7026	0.999027	1.83734	3	7.87646	0.979118	2.55244
mmu-miR-137-3p	5	8.37307	9	7.09693	0.59086	0.774449	10	7.23432	0.400593	0.805869	10	7.05595	0.57335	0.726993	11	7.30757	0.789207	0.829326	5	7.02909	0.408511	0.680536	3	7.1356	0.608319	0.789738	5	8.89842	10	8.29104	0.553105	0.755711	10	8.63522	0.888212	0.834139	10	8.60535	0.734273	0.880886	11	8.61371	0.81774	0.929755	5	8.46707	0.658055	0.784351	3	8.55677	0.677157	0.880451	4	8.44545	10	8.5034	0.743414	0.772318	9	8.53312	0.967078	0.700912	10	8.98642	0.998872	1.15024	11	8.98943	0.99117	1.02988	5	8.56531	0.852769	0.794952	3	7.45834	0.753863	0.435547	5	8.45368	10	8.89313	0.663347	1.44904	10	8.40986	0.959979	0.918224	10	8.78972	0.811941	1.16013	11	8.73886	0.942668	1.12135	4	8.67481	0.873331	1.05119	3	8.02582	0.460069	0.697869	5	8.89481	9	8.65719	0.570351	0.906663	10	8.52517	0.513874	0.799761	10	8.91136	0.920451	0.895653	11	8.90015	0.848916	0.938313	4	8.57558	0.393721	0.796635	3	9.13652	0.933823	1.15988	5	8.8742	10	8.4098	0.791857	1.56476	10	8.22674	0.88023	1.38911	10	8.37762	0.719993	1.04915	11	8.24372	0.939776	1.09738	5	7.97942	0.957905	0.889049	3	8.86752	0.929815	1.98393	5	9.15991	9	8.66077	0.960291	1.04081	10	8.40191	0.986173	0.747649	9	8.89003	0.999005	0.960382	10	9.16659	0.98953	1.32811	5	8.99341	0.997564	1.40932	2	9.2905	0.898171	1.26925	5	8.53369	8	9.46098	0.972455	1.8203	10	9.10049	0.966721	1.33307	10	8.69562	0.999955	1.33494	11	9.32338	0.9484	2.05087	4	8.88456	0.996536	1.42335	3	8.89363	0.999242	1.14185	5	8.24487	10	8.22146	0.988491	1.20325	10	8.63931	0.335545	3.1751	10	8.55102	0.388285	1.91879	11	8.79904	0.176628	2.08885	5	8.67821	0.494632	2.4825	3	8.64753	0.520399	2.29606	5	9.33763	10	8.73487	0.702558	0.605492	10	8.91519	0.728637	1.1077	10	9.06892	0.963768	1.10338	11	9.6495	0.9913	1.73914	5	8.26952	0.612566	0.424486	3	8.11623	0.319265	0.554645	5	8.1904	7	7.82668	0.999335	0.835944	10	8.27963	0.980056	1.41919	10	8.60062	0.809508	1.81701	11	8.55224	0.545083	1.50692	5	8.38945	0.885628	1.11296	3	8.72846	0.646625	1.34812	5	9.08579	9	9.80257	0.997225	1.43437	10	9.36311	0.998083	1.11196	9	8.41712	0.999257	1.03639	10	10.6096	0.996307	1.85306	4	8.86238	0.99471	0.43597	1	11.1525		2.55983	3	8.90184	9	3.7492	0.999736	0.581632	7	5.50157	0.906103	2.92456	8	5.3122	0.904076	1.80445	8	4.5162	0.989345	0.946482	5	3.03096	0.999303	0.414401	3	4.55706	0.991855	1.17699	5	9.66737	9	7.30866	0.999926	2.53392	10	6.12101	0.999016	0.633324	10	8.32495	0.465729	4.55876	11	8.13605	0.480343	3.97391	5	6.65046	0.999027	2.85047	3	7.94147	0.979118	2.53481
mmu-miR-137-5p	5	0.380841	9	1.03553	0.977555	0.976103	10	0.91455	0.488227	0.941362	10	1.08209	0.956434	0.969651	11	0.981956	0.927777	0.918278	5	0.877046	0.727019	0.949594	3	0.949982	0.918615	0.974328	5	1.0279	10	2.31828	0.976279	0.931468	10	2.10363	0.861151	0.761364	10	2.126	0.654948	0.856804	11	2.22195	0.885323	0.89101	5	2.27143	0.928927	1.04398	3	2.32321	0.966734	0.900746	4	0.325137	10	2.60782	0.867583	0.953854	9	2.63256	0.967078	0.962431	10	2.6797	0.998872	0.927856	11	2.75994	0.99117	1.00563	5	2.79053	0.985594	1.12366	3	4.12949	0.753863	3.00412	5	0.393237	10	3.19085	0.280535	1.90335	10	2.46521	0.959979	1.05374	10	2.56808	0.811941	1.31318	11	2.59826	0.902363	1.25065	4	2.74892	0.631755	1.44712	3	2.31319	0.970117	0.982488	5	0.948805	9	2.43398	0.896074	0.965453	10	2.08755	0.5976	0.902154	10	2.68269	0.886773	1.15391	11	2.69268	0.766112	1.16027	4	2.35081	0.690543	0.856871	3	2.90131	0.754478	1.24835	5	1.21433	10	2.53456	0.754054	1.30726	10	2.17677	0.887786	1.35858	10	2.30063	0.80727	1.34346	11	2.22203	0.907686	1.25562	5	2.07517	0.990978	0.865628	3	2.36687	0.939606	1.62647	5	0.126112	9	2.84389	0.960291	0.870562	10	2.62357	0.986173	0.61459	9	3.22521	0.999005	1.03179	10	3.09487	0.98953	0.991291	5	3.09255	0.997564	0.998755	2	3.22897	0.924707	0.939836	5	0.334358	8	3.34085	0.972455	0.932717	10	3.47721	0.966721	1.11019	10	3.2386	0.999955	1.05438	11	3.87478	0.9484	1.5635	4	3.18497	0.996536	0.931706	3	3.28523	0.999242	0.857712	5	0.194463	10	2.07096	0.998	0.946182	10	3.18035	0.31865	4.06689	10	3.22618	0.331246	3.70646	11	2.87087	0.121774	2.17141	5	2.81296	0.478444	2.27889	3	3.17481	0.520399	3.19382	5	0.346268	10	3.24092	0.81523	0.7434	10	2.7955	0.442768	0.803716	10	3.46933	0.985224	0.846609	11	3.98593	0.9913	1.78077	5	2.45965	0.561497	0.478378	3	2.32535	0.280145	0.569395	5	0.989405	7	2.55928	0.999335	1.56737	10	2.64446	0.980056	1.23586	10	2.91949	0.809508	1.91667	11	2.95162	0.506294	1.69228	5	2.40052	0.980727	0.885807	3	3.01479	0.646625	1.61466	5	0.69901	9	4.05779	0.997225	1.82612	10	3.85288	0.996617	1.34505	9	3.28006	0.999257	1.2785	10	4.85939	0.996307	2.34894	4	3.35204	0.99471	0.705563	1	5.15435		2.76768	3	0	9	0.150727	0.999736	0.709768	7	0.863518	0.937644	1.10021	8	0.984793	0.886807	1.0818	8	0.400435	0.972761	0.730717	5	0.187142	0.999303	0.684068	3	0.564049	0.909444	0.987209	5	0.185751	9	1.54776	0.999926	1.1625	10	1.23473	0.999016	0.684135	10	1.68023	0.985712	1.08775	11	2.17611	0.480343	1.48297	5	1.85728	0.999027	1.24484	3	1.55186	0.993591	1.02165
mmu-miR-138-1-3p	5	0.690924	9	4.0475	0.954341	0.889586	10	4.6347	0.439041	1.57065	10	4.27914	0.925591	1.06476	11	4.02263	0.940663	0.957453	5	4.14581	0.997694	1.06274	3	3.92866	0.871578	0.918585	5	1.1355	10	4.80151	0.99165	0.76385	10	4.39347	0.743792	0.808319	10	5.78328	0.557937	2.73279	11	4.49974	0.781869	0.767464	5	4.68345	0.954904	0.741524	3	4.53978	0.780635	0.80122	4	1.06722	10	5.89164	0.996939	0.941396	9	5.84639	0.975918	0.938411	10	5.90854	0.998872	0.95632	11	5.96854	0.99117	0.958162	5	6.38359	0.897956	1.08945	3	5.97214	0.968685	1.61281	5	1.05346	10	4.95901	0.800194	1.06986	10	4.3471	0.668953	0.701439	10	4.42242	0.644359	0.775009	11	4.45385	0.714273	0.686872	4	5.32398	0.999494	1.48436	3	4.33385	0.460069	0.658871	5	0.943395	9	5.03226	0.766079	0.841795	10	6.08764	0.531831	1.53468	10	4.98865	0.883493	0.874342	11	5.05759	0.832051	0.972524	4	4.87514	0.496117	0.889003	3	5.41578	0.933823	1.16518	5	1.29365	10	4.34838	0.8578	1.04686	10	4.29923	0.798853	1.04	10	4.78714	0.601951	1.52187	11	4.16298	0.995689	1.09085	5	4.04869	0.933015	1.0057	3	3.69659	0.573529	0.681102	5	0.835452	9	5.29329	0.969923	0.682058	10	5.16018	0.986173	0.728984	9	4.4325	0.999005	0.714678	10	4.53777	0.98953	0.758437	5	4.97714	0.997564	0.91413	2	5.974	0.927801	2.026	5	1.82152	8	3.54847	0.984219	0.930816	10	3.75687	0.971353	0.954463	10	3.20088	0.999955	0.845273	11	4.56091	0.9484	1.49325	4	3.5718	0.996536	1.09017	3	3.4519	0.999242	0.80623	5	0.829437	10	4.63398	0.988491	1.03581	10	5.52378	0.31865	2.37385	10	5.03777	0.355591	1.38266	11	4.71685	0.310647	1.23721	5	4.57278	0.712775	0.983495	3	4.60482	0.663362	1.33022	5	0.958865	10	4.54453	0.764173	0.648378	10	4.36451	0.445872	0.611204	10	5.76234	0.770122	1.75281	11	5.34949	0.9913	1.32858	5	4.35542	0.591068	0.623866	3	4.02003	0.419467	0.44533	5	0.89914	7	4.61183	0.999335	1.05996	10	4.01567	0.986371	1.1135	10	4.20653	0.837712	1.19322	11	5.03634	0.413626	1.76579	5	4.57511	0.885628	1.13171	3	4.12435	0.869069	1.04587	5	1.23335	9	4.31003	0.997225	0.682701	10	4.51585	0.996614	0.669382	9	4.28051	0.999257	0.628277	10	5.00363	0.996307	0.949425	4	4.58589	0.99471	0.498465	1	5.59425		1.46353	3	0.241945	9	4.07884	0.999736	0.959914	7	4.0678	0.913574	1.17975	8	4.20564	0.873293	1.16943	8	4.58898	0.972761	2.21522	5	3.09659	0.999303	0.454265	3	3.29929	0.909444	0.680337	5	1.32321	9	4.99305	0.999926	0.533931	10	4.22508	0.999016	0.31563	10	4.94063	0.465729	0.678236	11	4.86075	0.480343	0.6068	5	4.19041	0.999027	0.461557	3	5.16306	0.993591	0.594283
mmu-miR-138-2-3p	5	4.20335	9	2.11785	0.972841	0.884963	10	2.55475	0.446826	1.30035	10	2.26837	0.927547	1.06112	11	2.02871	0.940663	0.84642	5	2.23601	0.913323	1.03446	3	2.07687	0.933556	0.957258	5	6.13416	10	2.93281	0.932631	1.04762	10	2.5887	0.896786	0.944114	10	3.66769	0.555557	2.08716	11	2.60463	0.91253	0.901253	5	2.88086	0.918714	1.05939	3	2.67179	0.973717	1.12464	4	5.39612	10	3.42827	0.863354	0.792338	9	3.32961	0.954133	0.850218	10	3.54613	0.998872	0.923697	11	3.67706	0.99117	0.914211	5	3.86129	0.964881	0.926628	3	3.77478	0.937831	1.40012	5	5.52256	10	3.25927	0.834147	1.04942	10	2.84093	0.714281	0.781515	10	2.85157	0.697149	0.789795	11	2.67128	0.668175	0.666995	4	3.38458	0.939823	1.08397	3	2.48777	0.387641	0.626525	5	5.39214	9	2.98893	0.896074	0.89764	10	4.11955	0.493596	1.40487	10	3.021	0.974539	0.955225	11	3.10033	0.93962	0.990933	4	2.92328	0.72588	0.923792	3	3.42731	0.878467	1.343	5	5.93436	10	2.66703	0.802956	1.07558	10	2.36058	0.91113	0.888517	10	3.00787	0.566612	1.71114	11	2.59667	0.941037	1.13835	5	2.41517	0.991441	0.941284	3	2.73865	0.939606	1.45122	5	5.17889	9	3.40108	0.969923	0.698989	10	3.37739	0.986173	1.19574	9	2.7491	0.999005	0.771793	10	2.67482	0.98953	0.689086	5	2.70047	0.997564	0.728578	2	4.20008	0.921821	1.96784	5	6.14296	8	2.54819	0.9733	0.956701	10	2.57838	0.966721	0.949784	10	2.26039	0.999955	0.741946	11	3.34301	0.9484	1.49463	4	2.34744	0.996536	1.05241	3	2.22299	0.999242	0.743469	5	5.82313	10	2.70139	0.988491	1.03679	10	3.16521	0.335545	3.30377	10	3.2755	0.306803	2.68482	11	2.75864	0.0884953	1.57728	5	2.7199	0.460061	1.85445	3	2.80412	0.520399	2.01135	5	5.78896	10	2.38371	0.698547	0.516641	10	2.34266	0.462381	0.783048	10	3.68397	0.956851	2.21642	11	3.79874	0.9913	1.76985	5	2.2368	0.588198	0.560725	3	1.99932	0.37053	0.423473	5	5.50948	7	1.99817	0.999335	0.744326	10	1.97095	0.986371	0.915537	10	2.49796	0.809508	1.30632	11	2.86049	0.433791	1.33236	5	2.38917	0.885786	0.89869	3	2.60418	0.661726	1.12642	5	5.94996	9	2.69398	0.997225	0.767627	10	2.93901	0.996614	0.968497	9	2.82683	0.999257	0.663059	10	3.11206	0.996307	0.951791	4	3.33755	0.99471	0.809693	1	3.72632		1.2766	3	4.10242	9	2.33663	0.999736	0.978073	7	2.49143	0.937644	0.994647	8	2.94363	0.873293	1.10887	8	2.8915	0.972761	1.31518	5	1.8042	0.999303	0.708469	3	1.52626	0.909444	0.569647	5	5.89042	9	2.6509	0.999926	1.54072	10	1.99489	0.999016	0.669649	10	2.53993	0.799084	1.4852	11	2.69402	0.647789	1.63372	5	2.39759	0.999027	1.87029	3	3.22068	0.979118	2.34894
mmu-miR-138-5p	5	0	9	12.8291	0.924419	0.987457	10	12.7674	0.920537	0.918865	10	12.8293	0.87578	0.9921	11	12.8467	0.848553	0.988302	5	12.7679	0.95915	0.934526	3	12.9112	0.764234	1.01833	5	0	10	13.0516	0.630683	0.728132	10	12.9608	0.659939	0.736724	10	13.1779	0.667414	0.773547	11	12.8918	0.403099	0.669597	5	12.9776	0.587011	0.723322	3	12.7871	0.325408	0.609598	4	0	10	14.3279	0.967875	0.935922	9	14.2487	0.967078	0.898749	10	14.4172	0.998872	0.985268	11	14.0251	0.985931	0.855401	5	14.094	0.835045	0.789526	3	12.6624	0.753863	0.202415	5	0	10	13.47	0.902688	1.16076	10	13.1424	0.959019	0.903043	10	13.5839	0.811941	1.13746	11	13.3784	0.990288	0.869618	4	13.4222	0.964272	0.935875	3	13.0671	0.645647	0.792846	5	0	9	13.6583	0.50698	0.907579	10	13.9481	0.88199	0.98938	10	13.6864	0.74139	0.813743	11	13.9834	0.948457	1.0021	4	13.5437	0.496117	0.758216	3	13.5685	0.77292	0.774092	5	0	10	12.8291	0.925112	1.17721	10	12.8302	0.880433	1.10754	10	12.7542	0.983859	1.04263	11	12.6389	0.944906	1.02036	5	12.8165	0.969585	1.19769	3	13.1038	0.929815	1.20669	5	0	9	13.1018	0.997596	1.04581	10	12.7141	0.986173	0.651563	9	12.8771	0.999005	0.766965	10	13.07	0.990311	0.968277	5	13.1687	0.997564	0.940889	2	13.0065	0.950612	0.833494	5	0	8	12.1286	0.972455	1.35792	10	11.9491	0.966721	1.26438	10	11.4836	0.999955	1.31159	11	11.8294	0.976787	1.26762	4	11.9126	0.996536	1.18886	3	11.9427	0.999242	1.09719	5	0	10	12.1758	0.998	1.14286	10	12.4616	0.57388	1.23269	10	12.443	0.696976	1.13159	11	12.5998	0.402835	1.43449	5	12.4995	0.744283	1.81457	3	12.4313	0.663362	1.26133	5	0	10	12.7644	0.698547	0.857124	10	12.917	0.728637	1.06795	10	12.8665	0.956806	1.02761	11	13.1095	0.999563	1.13049	5	12.4067	0.561497	0.661525	3	12.5339	0.352064	0.7303	5	0	7	12.5277	0.999335	1.12035	10	12.6227	0.980056	1.19409	10	12.5636	0.829303	1.11965	11	12.6775	0.544826	1.21864	5	12.6647	0.885628	1.19412	3	12.282	0.990216	0.821859	5	0	9	12.8402	0.997225	1.3295	10	12.4383	0.996614	1.10439	9	12.4434	0.999257	1.07012	10	13.0941	0.996307	1.31325	4	12.3335	0.99471	0.760045	1	13.5411		1.84128	3	0.0476272	9	10.6285	0.999736	1.38119	7	11.5001	0.763307	2.79996	8	10.9618	0.873293	2.1357	8	10.721	0.972761	2.03241	5	10.3849	0.999303	1.8494	3	11.2905	0.698414	2.24789	5	0	9	11.5775	0.999926	1.05991	10	11.2757	0.999016	0.623062	10	12.8449	0.465729	2.38776	11	12.4296	0.480343	1.80873	5	11.26	0.999027	1.12701	3	12.345	0.979118	1.74957
mmu-miR-139-3p	5	0.0684496	9	8.09437	0.977555	0.909294	10	8.46345	0.233372	1.16862	10	7.98749	0.904765	0.930014	11	7.87723	0.733301	0.871805	5	7.99443	0.890445	0.886459	3	8.13101	0.962312	1.01681	5	0.0618849	10	10.0602	0.80897	1.48532	10	10.0091	0.855766	1.27107	10	10.2727	0.5606	1.69219	11	10.1382	0.668318	1.42051	5	9.9134	0.906298	1.27827	3	9.94131	0.776532	1.16546	4	0	10	12.0362	0.654266	1.3025	9	11.7216	0.975918	1.07741	10	11.8827	0.998872	1.18242	11	11.5002	0.99117	1.07843	5	11.8782	0.848315	1.08897	3	10.7807	0.753875	0.383768	5	0.145759	10	10.8964	0.818549	0.853056	10	10.7089	0.827501	0.882608	10	10.9928	0.922733	0.95456	11	10.8687	0.879729	0.920654	4	11.2647	0.906607	1.16701	3	10.9874	0.845707	1.00253	5	0.153096	9	11.1151	0.903539	1.35001	10	11.4571	0.53469	1.41423	10	10.882	0.953574	0.872016	11	11.1013	0.832051	1.14493	4	10.9916	0.98138	0.997042	3	11.2993	0.835907	1.18371	5	0.205591	10	7.93664	0.911947	0.805908	10	8.23332	0.973492	0.826197	10	8.53112	0.873282	1.40685	11	8.476	0.952811	1.18106	5	7.6799	0.732437	0.705298	3	8.07939	0.975807	0.982608	5	0.160605	9	9.68283	0.960291	1.61939	10	9.45646	0.986173	1.73491	9	8.98214	0.999005	1.03419	10	8.50356	0.98953	0.770978	5	9.78967	0.997564	2.00193	2	8.72138	0.863922	0.838954	5	0.417425	8	8.67331	0.972455	0.698673	10	8.61122	0.966721	0.5238	10	9.43625	0.999955	1.08806	11	9.43044	0.966226	1.07554	4	8.45307	0.996536	0.615262	3	9.26538	0.999242	0.887894	5	0.0612184	10	9.20012	0.988491	1.11283	10	9.65654	0.864784	0.750925	10	9.2873	0.37438	0.69427	11	9.31252	0.32859	0.902941	5	8.90478	0.469328	0.63985	3	9.45117	0.704336	0.732088	5	0.222484	10	9.35496	0.984363	1.15699	10	10.1681	0.496571	1.82346	10	9.89334	0.956806	2.29578	11	9.24452	0.9913	1.18961	5	10.127	0.604232	1.52666	3	10.1778	0.37053	2.18057	5	0.0492667	7	10.9508	0.999335	1.53303	10	10.1153	0.98329	1.16203	10	9.94896	0.829303	0.844277	11	10.0602	0.902336	0.852611	5	10.1315	0.986373	1.02509	3	9.49317	0.646625	0.663977	5	0.322794	9	10.0152	0.997225	0.618235	10	10.5113	0.996614	0.780285	9	9.20355	0.999257	0.652119	10	10.1834	0.996307	0.794998	4	9.57015	0.99471	0.482236	1	10.6511		1.05933	3	0.31318	9	5.53565	0.999736	1.45416	7	5.35685	0.993474	1.37762	8	5.51268	0.95183	1.74695	8	5.74888	0.972761	3.03035	5	5.59217	0.999303	1.78167	3	5.08633	0.977195	1.25773	5	0.228356	9	7.33815	0.999926	0.303253	10	7.8629	0.999016	0.548768	10	7.14507	0.465729	0.306482	11	7.19724	0.480343	0.29012	5	7.22224	0.999027	0.253374	3	7.47093	0.979118	0.411034
mmu-miR-139-5p	5	0.896784	9	10.5232	0.942941	0.796285	10	10.9122	0.622135	1.1936	10	10.4971	0.899462	0.906518	11	10.5826	0.966852	0.952243	5	10.6212	0.991512	1.0217	3	10.652	0.985608	1.04551	5	0.764334	10	12.2596	0.986301	1.24608	10	12.034	0.896786	0.950009	10	12.5918	0.62368	1.30542	11	11.8918	0.770981	0.904289	5	12.4155	0.881073	1.25659	3	12.0843	0.889084	1.05569	4	0.629222	10	13.6902	0.968166	0.924283	9	13.6221	0.967078	0.948014	10	13.9495	0.998872	1.21536	11	13.5944	0.99117	1.16602	5	13.8799	0.9758	0.964513	3	13.7159	0.988083	1.52454	5	0.98725	10	13.1285	0.899497	1.09295	10	12.5901	0.910106	0.732636	10	12.8665	0.938642	0.850968	11	12.74	0.942668	0.681565	4	13.3966	0.802839	1.22413	3	12.5851	0.619594	0.697713	5	0.715932	9	13.0239	0.667863	0.863974	10	13.8426	0.531824	1.23163	10	13.2649	0.953574	0.792963	11	13.5355	0.842874	1.07208	4	13.198	0.805892	0.835468	3	13.8797	0.801153	1.77001	5	0.99735	10	10.7449	0.92897	1.16659	10	10.8208	0.862038	1.18757	10	11.0448	0.71668	1.34006	11	10.7794	0.95532	1.11981	5	10.3583	0.754444	0.748064	3	10.684	0.975807	1.04833	5	0.670305	9	11.6128	0.961542	0.713162	10	11.3325	0.986173	0.532318	9	11.546	0.999005	0.789801	10	11.3732	0.98953	0.79539	5	11.7589	0.997564	0.730924	2	12.2945	0.820303	1.32894	5	1.55946	8	11.2721	0.972455	1.5204	10	11.1859	0.966721	1.45493	10	10.9514	0.999955	1.19651	11	11.6274	0.9484	2.15397	4	10.5852	0.996536	1.28312	3	11.1553	0.999242	1.34979	5	0.799431	10	11.4143	0.988491	1.23912	10	12.2877	0.31865	2.83173	10	11.6791	0.320613	1.24053	11	11.7337	0.151198	1.50714	5	11.6317	0.457265	1.80328	3	11.6729	0.520399	1.42902	5	0.695721	10	11.5778	0.68497	0.515446	10	11.6977	0.473831	0.849873	10	12.7236	0.953396	1.8542	11	12.1715	0.999549	1.07956	5	11.4802	0.561497	0.759957	3	11.4579	0.467562	0.608013	5	0.661463	7	11.8693	0.999335	1.03595	10	11.9144	0.980056	1.21217	10	12.1242	0.809508	1.53275	11	12.4735	0.428926	1.61501	5	12.1365	0.885628	1.17543	3	12.2756	0.646625	1.27812	5	1.23575	9	12.447	0.997225	0.985736	10	12.0763	0.996614	0.733472	9	11.7417	0.999257	0.681787	10	12.9247	0.996307	1.18941	4	12.2471	0.99471	0.769546	1	13.5155		1.58972	3	0.242029	9	8.51183	0.999736	1.24535	7	8.81756	0.906103	1.16624	8	9.05519	0.873293	1.47759	8	8.58613	0.972761	1.05769	5	7.93868	0.999303	1.1254	3	7.73906	0.909444	0.599879	5	1.12256	9	9.62035	0.999926	1.95857	10	8.50495	0.999016	0.546041	10	10.0426	0.485558	2.21656	11	10.1723	0.480343	2.50375	5	9.17834	0.999027	2.19853	3	10.2763	0.979118	3.69484
mmu-miR-140-3p	5	0.869993	9	7.77781	0.934959	0.90058	10	8.30824	0.12216	1.29592	10	7.95026	0.927547	0.954337	11	7.72017	0.473433	0.834003	5	7.79099	0.864075	0.83018	3	7.68265	0.766773	0.920269	5	0.681798	10	7.69164	0.92709	0.932915	10	7.39466	0.92519	0.977042	10	8.52931	0.526639	1.95852	11	7.50956	0.947602	1.00616	5	7.69755	0.866846	1.05587	3	7.65865	0.711438	1.09583	4	0.592329	10	7.62196	0.990503	0.940301	9	7.72043	0.975918	1.06236	10	7.714	0.998872	0.861798	11	8.09613	0.985931	1.24507	5	8.18321	0.80832	1.33677	3	7.89258	0.875458	1.59836	5	0.748838	10	7.45344	0.226521	0.664939	10	7.54612	0.55147	0.802158	10	7.67454	0.545893	0.766722	11	7.64634	0.567895	0.728334	4	7.89399	0.7981	0.907487	3	8.04484	0.820748	1.04125	5	0.828478	9	7.76321	0.860362	1.15249	10	8.47553	0.399091	1.7591	10	7.61825	0.953574	0.996821	11	7.63915	0.969201	1.07242	4	7.75331	0.81791	1.12003	3	8.0504	0.348986	1.34784	5	0.895692	10	7.9137	0.771909	1.41378	10	7.83614	0.793555	1.24266	10	8.33546	0.467347	1.77937	11	7.81286	0.907686	1.16715	5	7.70107	0.917714	1.21698	3	7.56082	0.981075	1.00812	5	0.610499	9	7.27587	0.960291	0.480203	10	7.23629	0.986173	0.527911	9	7.52055	0.999005	0.697912	10	7.42467	0.98953	0.642614	5	7.00268	0.997564	0.551668	2	8.07881	0.934847	0.983997	5	0.988148	8	7.93258	0.972455	1.29245	10	7.76101	0.966721	1.21636	10	7.43434	0.999955	1.41778	11	8.28014	0.9484	2.03333	4	7.66877	0.996536	1.1782	3	7.94044	0.999242	1.55573	5	0.753547	10	6.98094	0.9965	0.737109	10	8.19927	0.31865	3.06778	10	7.89458	0.327425	1.98562	11	8.15322	0.149368	2.05567	5	7.2567	0.682128	1.2187	3	8.0131	0.520399	2.42721	5	0.720232	10	7.08499	0.700869	0.766193	10	6.96844	0.419118	0.751712	10	8.02672	0.731476	1.31842	11	7.57003	0.9913	1.02473	5	6.95594	0.648962	0.638759	3	6.83541	0.536457	0.59364	5	0.625682	7	6.86989	0.999335	1.44358	10	7.1345	0.980056	1.58984	10	7.12078	0.810852	1.60267	11	7.86566	0.413626	2.25886	5	7.57889	0.885628	2.0657	3	7.11794	0.698674	1.47954	5	0.849454	9	7.42214	0.997225	0.757624	10	6.71017	0.996614	0.917029	9	7.54502	0.999257	0.823337	10	7.38926	0.996307	0.778449	4	7.88424	0.99471	0.995151	1	8.08513		1.26215	3	0.292231	9	7.84829	0.999736	1.46502	7	7.93687	0.913574	1.19303	8	7.92695	0.873293	1.31844	8	8.26703	0.972761	1.77001	5	7.26407	0.999303	1.40931	3	7.92743	0.909444	1.23687	5	1.00964	9	7.92186	0.999926	1.79792	10	6.31705	0.999016	0.379836	10	8.44373	0.465969	2.80058	11	8.24895	0.480343	2.52841	5	7.26707	0.999027	2.14425	3	8.08784	0.979118	2.10294
mmu-miR-140-5p	5	0.316318	9	5.79277	0.890143	0.749284	10	6.32567	0.384494	1.18664	10	5.65722	0.607736	0.682911	11	6.07356	0.981418	1.00028	5	6.1198	0.884571	1.0205	3	6.04768	0.98561	0.939893	5	0.089249	10	5.47353	0.99165	0.973412	10	5.77812	0.81181	1.23143	10	5.61453	0.786421	1.10602	11	5.64181	0.81774	1.09835	5	5.57447	0.913631	0.994948	3	5.6045	0.867719	1.18074	4	0.138827	10	5.29741	0.817441	0.884548	9	5.28548	0.967078	0.967087	10	5.4654	0.998872	1.03383	11	5.39318	0.99117	0.941261	5	5.60233	0.943643	1.17322	3	5.28504	0.908617	0.953258	5	0.278293	10	5.4501	0.89417	1.17278	10	5.28076	0.959979	0.915343	10	5.3478	0.982052	0.893963	11	5.42017	0.965276	0.993786	4	5.74267	0.538638	1.29333	3	5.18383	0.74354	0.903611	5	0.193771	9	5.45904	0.698119	0.776575	10	5.68662	0.946243	0.936246	10	5.65639	0.953574	0.791772	11	5.69001	0.948457	0.933374	4	5.47518	0.563539	0.775812	3	6.34761	0.543777	1.37447	5	0.287168	10	5.84062	0.755702	1.3608	10	5.72828	0.793555	1.2471	10	5.81161	0.837003	1.07886	11	5.56977	0.952811	1.13653	5	5.54786	0.878073	1.15039	3	5.9808	0.875433	1.58703	5	0.13926	9	4.80915	0.960291	0.573367	10	4.72058	0.986173	0.486324	9	5.02453	0.999005	0.602828	10	5.49183	0.98953	0.937612	5	5.45304	0.997564	1.12492	2	5.60919	0.880478	0.923871	5	0.751712	8	6.08462	0.972455	1.31099	10	5.70833	0.989571	1.13732	10	5.39777	0.999955	1.01096	11	5.8766	0.9484	1.4098	4	5.3579	0.996536	0.960297	3	5.66119	0.999242	1.19134	5	0.0793584	10	5.13215	0.988491	0.824231	10	6.31065	0.31865	3.45298	10	5.74195	0.306803	1.97624	11	5.97189	0.119051	2.03775	5	5.87721	0.457265	1.89343	3	6.13075	0.520399	2.53852	5	0.307689	10	4.94702	0.761941	0.768234	10	5.14841	0.803467	1.16814	10	5.39616	0.998119	1.08587	11	5.74032	0.9913	1.55563	5	4.86278	0.727718	0.803857	3	4.38366	0.412328	0.451128	5	0.132866	7	4.56303	0.999335	1.51752	10	4.89467	0.980056	1.9179	10	5.38781	0.809508	2.66793	11	5.35509	0.423146	2.3182	5	5.35758	0.885628	1.82193	3	5.16042	0.661726	1.62216	5	0.290636	9	5.27328	0.997225	0.843181	10	4.78749	0.996614	0.756348	9	5.19457	0.999257	0.767065	10	5.57468	0.996307	1.11243	4	5.46633	0.99471	0.892515	1	6.12519		1.5834	3	0.304447	9	6.08891	0.999736	1.0557	7	6.46686	0.936462	1.01419	8	6.72695	0.873293	1.25371	8	5.54594	0.972761	0.519011	5	5.70945	0.999303	0.769091	3	6.46258	0.944128	1.18038	5	0.52459	9	6.26301	0.999926	2.1145	10	5.29199	0.999016	0.503387	10	7.17572	0.480831	3.40799	11	7.34413	0.480343	3.50995	5	6.2059	0.999027	2.9797	3	6.81481	0.979118	2.06879
mmu-miR-141-3p	5	0.0238481	9	8.73501	0.889528	0.803355	10	9.29049	0.48976	1.27798	10	8.79304	0.888732	0.946989	11	8.91828	0.978262	0.957335	5	9.22499	0.603127	1.18831	3	8.8053	0.875488	0.938544	5	0.0264733	10	1.9536	0.73876	0.60481	10	3.21402	0.896786	1.12993	10	2.79281	0.950388	0.932716	11	3.05223	0.90286	1.4158	5	2.57961	0.96819	1.0984	3	0.113811	0.126121	0.184674	4	0.159831	10	0.0508675	0.967875	0.972174	9	0.231239	0.954133	1.09408	10	0.0835705	0.998872	1.00921	11	0.424518	0.985931	1.17624	5	0.167008	0.835045	1.04471	3	0.0767691	0.896137	0.972174	5	0.311124	10	0.0793172	0.640927	0.896353	10	0.319703	0.959019	1.034	10	0.231263	0.946471	1.02366	11	0.0758829	0.798136	0.94624	4	0.384355	0.768124	1.13402	3	0.0911366	0.711202	0.942605	5	0.0310626	9	0.0769952	0.749582	1.04414	10	0.477067	0.657527	1.12318	10	0.230242	0.84809	1.05736	11	0.194704	0.214024	1.12243	4	0.0679409	0.845454	1.01803	3	0.246888	0.697039	1.22839	5	0.304346	10	0.0824753	0.941961	0.897347	10	0.103375	0.988321	0.953273	10	0.323842	0.80519	1.01751	11	0.140053	0.95532	0.985635	5	0.0402039	0.715966	0.897347	3	0.0987123	0.981075	0.965196	5	0.177658	9	0.0247947	0.960291	1	10	0.173368	0.986173	1.06917	9	0.112224	0.999005	1.0908	10	0.088607	0.98953	1.04864	5	0.0347673	0.997564	1	2	0.0841462	0.934375	1.06006	5	0.417425	8	1.16167	0.972455	0.477974	10	1.46355	0.966721	0.771482	10	1.86063	0.999955	1.02935	11	1.52307	0.9484	0.616946	4	0.160604	0.996536	0.231321	3	2.51018	0.999242	0.502207	5	0.562167	10	0		1	10	0.178659	0.692749	1	10	0.0106897	0.607341	1	11	0.125596	0.771598	1.03423	5	0.233727	0.67728	1.05091	3	0.121089	0.86255	1	5	0.403644	10	0.0636017	0.951557	0.951915	10	0.162472	0.675923	0.989503	10	0.0787109	0.98516	0.993878	11	0.0996052	0.9913	1.02356	5	0.267358	0.687054	1.01333	3	0.200469	0.601199	1.0877	5	0.321299	7	0.336378		1.08869	10	0.0872543		1.05164	10	0.0863372		1.04786	11	0.498295		1.02493	5	0.104241		1	3	0.0422204		1.03291	5	0.493059	9	0.893326	0.997225	1.19394	10	0.334663	0.996614	0.83715	9	0.105291	0.999257	0.798706	10	1.38636	0.996307	1.35259	4	0.353351	0.99471	0.949687	1	0.360328		0.96108	3	0.0881921	9	0.094651	0.999736	0.988415	7	0.04652	0.937644	0.967067	8	0.103307	0.944108	0.987486	8	0.047836	0.972761	0.973588	5	0.0632107	0.999303	0.99172	3	0.100229	0.973511	1.00588	5	0.190878	9	1.54575	0.999926	1.71337	10	0.481302	0.999016	0.753756	10	1.35604	0.674013	1.80037	11	1.14785	0.778439	1.39804	5	0.539113	0.999027	0.827491	3	0.287826	0.979118	0.85033
mmu-miR-141-5p	5	6.26028	9	7.36357	0.934959	0.818255	10	8.02769	0.531621	1.28678	10	7.43528	0.904765	0.958236	11	7.44666	0.905172	0.86414	5	7.89055	0.730701	1.24665	3	7.37998	0.869892	0.92549	5	6.22275	10	1.10999	0.630683	0.624479	10	1.77093	0.97246	1.15612	10	1.58267	0.883861	0.887129	11	1.84549	0.940667	1.16624	5	1.77745	0.954904	1.04893	3	0.0225589	0.086247	0.325206	4	6.17221	10	0		1	9	0		1	10	0		1	11	0.0469651		1	5	0		1	3	0		1	5	5.73099	10	0		1	10	0		1	10	0.0121383	0.844054	1	11	0.0156492	0.942668	1	4	0.0945239	0.939823	1	3	0.024195	0.856394	1	5	6.22811	9	0.0141395	0.712636	1	10	0.184245	0.816963	1	10	0.0154344	0.859452	1	11	0		1	4	0.0253299	0.781247	1	3	0		1	5	6.10673	10	0.0399289		1	10	0.0494021		1	10	0		1	11	0		1	5	0		1	3	0		1	5	6.13622	9	0		1	10	0.0182439	0.986173	1	9	0		1	10	0.010172	0.98953	1	5	0		1	2	0.0282912	0.924707	1.0198	5	5.57003	8	0.36615	0.972455	0.422895	10	1.1071	0.966721	0.767111	10	1.20191	0.999955	0.88661	11	0.938116	0.9484	0.663881	4	0.0191401	0.924909	0.33892	3	1.28245	0.999242	0.385095	5	7.04618	10	0		1	10	0		1	10	0.0209975		1	11	0.0345079		1	5	0.0279784		1	3	0.0561805		1	5	6.45059	10	0		1	10	0.0173814		1	10	0		1	11	0		1	5	0		1	3	0		1	5	6.04069	7	0.0671181		1	10	0		1	10	0		1	11	0.330643		1.02467	5	0		1	3	0.0266504		1	5	5.88239	9	0.24594	0.997225	1.11792	10	0.0659593	0.996614	0.947014	9	0.0148426	0.999257	0.947014	10	0.606193	0.996307	1.12103	4	0.0602066	0.99471	0.968766	1	0		0.947014	3	5.12834	9	0.0313435		1	7	0.0298175		1	8	0.0127591		1	8	0.108362		1	5	0		1	3	0		1	5	6.14844	9	0.688505	0.999926	1.47011	10	0.170113	0.999016	1	10	0.235806	0.96871	1.14817	11	0.327852	0.88669	1.20755	5	0.0655464	0.999027	1	3	0.0403426	0.979118	1
mmu-miR-142a-3p	5	0.0697703	9	1.19659	0.912599	0.658412	10	1.55726	0.999155	0.878369	10	1.35346	0.888732	0.770223	11	1.5971	0.981418	0.998614	5	1.6759	0.912722	1.0106	3	1.54549	0.98561	0.856822	5	0	10	1.17503	0.977656	1.17939	10	1.22931	0.940716	1.24762	10	1.36947	0.75683	1.41834	11	1.28295	0.875507	1.18291	5	1.33971	0.866846	1.34815	3	1.17589	0.953987	1.1541	4	0.105553	10	1.1896	0.958723	0.887218	9	1.316	0.975918	0.919423	10	1.2081	0.998872	0.824765	11	1.28365	0.99117	0.834831	5	1.47542	0.937642	1.14818	3	1.45999	0.906673	0.83875	5	0.098338	10	0.892001	0.594145	0.830418	10	1.24222	0.999719	0.988636	10	1.43651	0.80718	1.00774	11	1.46355	0.893505	1.01464	4	1.6564	0.503608	1.45245	3	1.4174	0.566191	1.17855	5	0.0571165	9	1.3072	0.92351	0.888465	10	1.5202	0.531831	1.13448	10	1.64793	0.381904	1.29655	11	1.64412	0.448695	1.3658	4	1.86934	0.152122	1.39318	3	2.40994	0.619186	2.05958	5	0.0653641	10	1.10525	0.802499	1.31413	10	1.10281	0.798026	1.16491	10	1.39616	0.6922	1.58926	11	1.19081	0.842251	1.22137	5	1.34735	0.60391	1.40429	3	1.64869	0.927698	1.87505	5	0.0273526	9	0.86101	0.960291	0.653026	10	0.990477	0.986173	0.865317	9	1.01221	0.999005	0.837126	10	1.24071	0.98953	1.02862	5	1.28921	0.997564	1.02371	2	1.70022	0.878038	1.33385	5	0.201464	8	1.12949	0.972455	1.11231	10	1.07067	0.966721	1.11232	10	1.03317	0.999955	1.25819	11	1.33069	0.9484	1.4618	4	1.15514	0.996536	1.23089	3	1.43397	0.999242	1.51817	5	0	10	1.0121	0.988491	1.35845	10	1.4586	0.31865	2.51251	10	1.24137	0.306803	2.62154	11	1.39361	0.0825015	2.66945	5	1.54353	0.457265	3.51692	3	1.62725	0.520399	3.1633	5	0	10	0.838961	0.772632	0.790827	10	0.952698	0.715685	0.992004	10	1.13011	0.963768	1.01939	11	1.7797	0.9913	2.19873	5	1.2937	0.999748	0.989206	3	0.894286	0.672914	0.802524	5	0	7	0.634086	0.999335	0.820707	10	0.904056	0.995729	0.87768	10	1.34367	0.809508	1.3202	11	1.51258	0.413626	1.34715	5	1.32638	0.885628	1.1455	3	1.85436	0.674399	1.11104	5	0.173476	9	1.45561	0.997225	1.06203	10	1.44372	0.996614	1.12746	9	1.19622	0.999257	0.995111	10	1.56165	0.996307	1.33568	4	1.74288	0.99471	1.02383	1	1.81475		1.42982	3	0.0848954	9	0.923465	0.999736	0.887929	7	1.83345	0.936462	1.82785	8	2.40541	0.873293	3.05612	8	0.668178	0.972761	0.728429	5	1.46122	0.999303	1.18354	3	1.6009	0.964373	1.35515	5	0.127223	9	1.24401	0.999926	1.27844	10	1.05743	0.999016	0.82657	10	2.06665	0.465729	2.05853	11	2.22626	0.480343	2.67204	5	1.74171	0.999027	2.33533	3	1.96344	0.979118	1.98637
mmu-miR-142a-5p	5	0.320428	9	0.631583	0.59086	0.782629	10	0.463051	0.237739	0.711483	10	0.795238	0.956434	0.781463	11	0.828978	0.981418	0.85008	5	0.898006	0.958475	0.996975	3	0.759371	0.886501	0.872884	5	0.335506	10	0.294594	0.759678	0.839306	10	0.415341	0.97246	0.854484	10	0.424137	0.921386	0.913987	11	0.409204	0.947779	0.901303	5	0.390873	0.928927	0.905413	3	0.503291	0.950563	0.977468	4	0.589809	10	0.346236	0.682621	0.903802	9	0.557458	0.991639	1.05558	10	0.465003	0.998872	0.986692	11	0.528203	0.99117	1.00793	5	0.849857	0.848366	1.12224	3	0.662735	0.910329	1.10507	5	0.965607	10	0.417766	0.332437	1.14461	10	0.358517	0.668953	1.06268	10	0.507001	0.51955	1.17018	11	0.498331	0.584291	1.13926	4	0.73281	0.412128	1.34967	3	0.638283	0.28987	1.36626	5	0.546447	9	0.415659	0.998954	1.01662	10	0.362786	0.906188	0.936409	10	0.582296	0.704962	1.0961	11	0.581766	0.581277	1.09436	4	0.690561	0.305591	1.21075	3	1.25781	0.619186	1.88939	5	0.672419	10	0.435922	0.844004	1.04385	10	0.355447	0.915357	0.917867	10	0.492404	0.6922	1.08675	11	0.557041	0.878796	1.20116	5	0.572038	0.61706	1.13982	3	0.568569	0.927698	1.11132	5	0.606272	9	0.24187	0.960291	0.912236	10	0.308579	0.986173	0.985834	9	0.584949	0.999005	1.19361	10	0.468792	0.98953	1.03985	5	0.501012	0.997564	1.23312	2	0.643083	0.784619	1.2429	5	0.90688	8	0.344648	0.9733	1.01252	10	0.476135	0.971972	1.11452	10	0.439377	0.999955	1.1827	11	0.611121	0.9484	1.24122	4	0.404491	0.996536	1.09317	3	0.582695	0.999242	1.45846	5	0.388612	10	0.201645	0.988491	1.04506	10	0.453752	0.31865	1.56396	10	0.350485	0.361413	1.21464	11	0.433846	0.236843	1.33011	5	0.803886	0.457265	1.54405	3	0.878414	0.520399	1.80174	5	0.635044	10	0.324403	0.700869	0.746311	10	0.532287	0.947957	0.99083	10	0.43411	0.956851	0.78162	11	0.717806	0.9913	1.05565	5	0.557819	0.983852	0.885893	3	0.312135	0.517801	0.782457	5	0.595554	7	0.219327	0.999335	0.878849	10	0.375836	0.991365	1.1528	10	0.564047	0.824526	1.34254	11	0.755095	0.413626	1.39303	5	0.630366	0.931261	0.983349	3	0.607417	0.809662	0.99125	5	0.735865	9	0.790119	0.997225	0.985739	10	0.661151	0.996614	0.799191	9	0.539654	0.999257	0.860732	10	0.833793	0.996307	1.07723	4	0.629028	0.99471	0.863826	1	0.969046		1.16649	3	0.165071	9	0.55947	0.999736	0.844381	7	1.04596	0.970162	0.922739	8	1.11964	0.905874	1.0741	8	0.364961	0.972761	0.617182	5	0.978446	0.999303	1.03205	3	0.772408	0.97767	0.801813	5	0.84241	9	0.770117	0.999926	1.36693	10	0.707249	0.999016	1.22909	10	1.23875	0.465729	1.64643	11	1.3832	0.480343	2.04864	5	0.971715	0.999027	1.51094	3	1.10238	0.979118	1.54554
mmu-miR-143-3p	5	0.504729	9	10.2907	0.840016	0.80188	10	10.3145	0.522348	0.861145	10	10.1828	0.397152	0.758495	11	10.3927	0.789207	0.942187	5	10.4518	0.819014	0.879937	3	10.5911	0.972247	1.03671	5	0.208284	10	10.2628	0.976332	0.942342	10	10.5645	0.887902	1.22895	10	10.2164	0.882889	0.867855	11	10.4698	0.915022	1.18666	5	10.3974	0.954904	1.07453	3	10.4337	0.862402	1.09708	4	0.492062	10	10.1049	0.743414	1.19414	9	9.8785	0.975918	1.00252	10	10.1533	0.998872	1.25711	11	9.7899	0.99117	0.92082	5	10.0316	0.887233	1.16492	3	9.18909	0.753863	0.686697	5	0.631483	10	8.87898	0.509731	0.682214	10	9.21045	0.959019	0.931088	10	9.43362	0.960923	0.979825	11	9.32093	0.978581	0.932774	4	8.88666	0.581239	0.6866	3	9.40684	0.956491	1.03273	5	0.343042	9	9.53983	0.408993	0.82797	10	9.43876	0.670219	1.01699	10	9.43899	0.529403	0.725774	11	9.45064	0.30077	0.782536	4	9.57688	0.814361	0.735568	3	9.8304	0.933823	1.12558	5	0.517283	10	10.4533	0.681672	1.28964	10	10.2575	0.67705	1.26172	10	9.95216	0.999285	1.21063	11	9.96503	0.995689	0.936384	5	10.3485	0.560146	1.38149	3	10.5117	0.556775	1.55209	5	0.741611	9	9.61351	0.960291	0.678692	10	9.93551	0.986173	0.6318	9	10.5161	0.999005	1.07325	10	10.1406	0.98953	0.935124	5	10.468	0.997564	1.19473	2	9.9943	0.883236	0.826716	5	1.26817	8	10.1145	0.972455	1.35509	10	9.0845	0.966721	0.705806	10	9.85809	0.999955	1.12226	11	9.14349	0.9484	0.775293	4	9.1863	0.996536	0.676665	3	9.53634	0.999242	0.957933	5	0.212828	10	9.90889	0.988491	0.482889	10	10.1898	0.490748	0.67475	10	10.0012	0.366324	0.627182	11	10.4015	0.840231	0.719398	5	9.96472	0.460061	0.570903	3	10.7816	0.615817	0.929095	5	0.681805	10	10.1574	0.887735	1.17523	10	10.7537	0.31672	1.6735	10	10.1025	0.993845	0.970362	11	10.1635	0.9913	1.07323	5	10.5702	0.615625	1.91844	3	10.2041	0.680423	1.13526	5	0.135294	7	10.2205	0.999335	1.30723	10	9.99777	0.980056	0.997461	10	10.1854	0.865508	1.31133	11	10.0447	0.990283	1.13786	5	10.2421	0.903492	1.24471	3	9.38136	0.646625	0.61047	5	0.955479	9	9.85451	0.997225	0.943369	10	9.57432	0.996614	1.04079	9	9.42949	0.999257	0.611791	10	9.59585	0.996307	0.931056	4	9.50317	0.99471	0.777747	1	9.70187		0.825513	3	0.630372	9	9.48113	0.999736	1.23353	7	9.64452	0.906103	1.18397	8	9.61536	0.887145	1.37579	8	9.53377	0.972761	1.47248	5	9.44459	0.999303	1.59947	3	10.2663	0.671536	2.05687	5	0.635197	9	10.4057	0.999926	1.17667	10	9.9692	0.999016	0.786571	10	11.0408	0.531664	1.40943	11	11.1824	0.480343	1.54229	5	10.4991	0.999027	1.33355	3	10.3491	0.993591	0.893936
mmu-miR-145a-3p	5	7.58424	9	1.75808	0.972841	0.819281	10	1.56315	0.736229	0.697235	10	1.82975	0.957749	0.738937	11	1.92514	0.920262	0.942083	5	1.89821	0.893903	0.856198	3	2.02055	0.772018	0.997474	5	7.41768	10	1.54611	0.911081	0.795441	10	1.78972	0.97246	0.841067	10	1.48397	0.704503	0.719232	11	1.79228	0.961215	0.900978	5	1.73514	0.990729	1.14482	3	1.48014	0.677157	0.700328	4	7.10329	10	0.992395	0.99648	1.02409	9	0.88394	0.967078	0.959536	10	1.13687	0.998872	1.19866	11	1.05863	0.99117	1.01164	5	1.02898	0.985594	1.01202	3	0.75248	0.778937	0.849851	5	6.11691	10	0.597302	0.77877	1.1535	10	0.668747	0.853199	1.12066	10	0.734576	0.531505	1.1582	11	0.82147	0.454231	1.29396	4	0.888463	0.274077	1.26854	3	0.677785	0.512887	1.1239	5	6.70896	9	0.946001	0.705007	0.846423	10	0.909032	0.749165	0.90369	10	1.09369	0.953574	0.905189	11	1.02044	0.859547	0.830626	4	1.03404	0.820331	0.864475	3	0.868038	0.898057	1.03944	5	6.37119	10	1.41071	0.797056	1.32179	10	1.26167	0.88023	1.03151	10	1.02443	0.96373	0.995521	11	1.22469	0.977405	0.937484	5	1.19223	0.979829	1.03141	3	1.51167	0.929815	1.53403	5	6.81744	9	0.573891	0.960291	0.622913	10	0.839762	0.986173	0.84669	9	0.95567	0.999005	0.782856	10	1.33542	0.98953	1.08777	5	0.755144	0.997564	0.633069	2	1.82818	0.844093	1.45088	5	5.67319	8	1.35624	0.972455	1.33261	10	1.11501	0.993997	1.16255	10	0.93413	0.999955	1.05841	11	1.00535	0.989726	1.09185	4	0.80758	0.996536	0.983319	3	1.01342	0.999242	0.952165	5	6.06557	10	1.07842	0.988491	1.41948	10	1.50934	0.31865	2.18403	10	1.54757	0.320613	2.95165	11	1.51039	0.0892684	2.09359	5	1.67111	0.457265	3.2042	3	1.63125	0.520399	2.83834	5	6.26633	10	1.00171	0.711269	0.636509	10	0.845276	0.507003	0.755823	10	1.06801	0.956851	0.52146	11	1.85896	0.9913	1.4254	5	0.966723	0.683999	0.689249	3	0.563485	0.342725	0.597695	5	6.42502	7	1.14836	0.999335	1.27723	10	1.03295	0.988743	0.951652	10	1.52768	0.809508	1.53036	11	1.39278	0.579536	1.55871	5	1.22262	0.915623	1.0628	3	1.26146	0.76509	1.10824	5	6.48491	9	1.15092	0.997225	0.910687	10	1.18596	0.996614	0.803814	9	1.03049	0.999257	0.751624	10	1.24228	0.996307	0.718823	4	0.922645	0.99471	0.57555	1	1.61209		1.09129	3	5.90919	9	1.97914	0.999736	0.786004	7	2.29595	0.937644	0.847321	8	2.53891	0.875095	1.24964	8	1.41004	0.972761	0.415138	5	1.66779	0.999303	0.710111	3	2.20609	0.964373	0.763569	5	7.80587	9	1.77189	0.999926	3.24219	10	1.51901	0.999016	1.54618	10	2.76518	0.499094	4.0493	11	2.94367	0.480343	4.82752	5	1.92387	0.999027	2.93453	3	2.09797	0.98457	2.63684
mmu-miR-145a-5p	5	9.46776	9	6.09846	0.890143	0.864483	10	6.49604	0.788252	1.09193	10	6.25232	0.914065	0.947191	11	6.36894	0.986999	1.12534	5	6.35179	0.997694	1.11959	3	6.50334	0.851216	1.19766	5	8.52072	10	6.86229	0.990524	0.933122	10	6.92305	0.97246	0.94173	10	7.08411	0.622507	1.09884	11	6.90623	0.980683	0.933905	5	7.11068	0.717622	1.11009	3	6.76549	0.89683	0.879384	4	8.40568	10	5.98244	0.82876	0.783598	9	6.06044	0.967078	0.824104	10	6.49902	0.998872	1.26578	11	6.32009	0.99117	1.05639	5	6.37165	0.928161	0.979387	3	5.24382	0.762187	0.323673	5	9.08887	10	5.75359	0.783282	1.01178	10	5.54691	0.652516	0.789494	10	5.71557	0.789898	0.862061	11	5.60975	0.845766	0.815324	4	6.10432	0.779156	1.31118	3	5.63269	0.577375	0.844773	5	8.20682	9	5.99678	0.449839	0.781247	10	6.4916	0.749165	1.11031	10	6.16511	0.883493	0.895597	11	6.2683	0.93962	1.001	4	6.18604	0.834631	0.868247	3	6.68258	0.792088	1.29367	5	8.55455	10	6.75488	0.791857	1.26206	10	6.58185	0.82771	1.10514	10	6.69442	0.80727	1.2567	11	6.41978	0.986208	0.937521	5	6.50884	0.979829	1.08642	3	6.76893	0.927698	1.18302	5	7.99777	9	5.69149	0.960291	0.324303	10	5.99659	0.986173	0.538773	9	6.63092	0.999005	0.659213	10	6.67894	0.98953	0.593276	5	6.14464	0.997564	0.654863	2	7.83951	0.834623	1.35053	5	10.7149	8	6.79338	0.972455	2.19777	10	6.34832	0.966721	1.29962	10	5.75657	0.999955	0.868937	11	6.26437	0.959107	1.7799	4	6.05252	0.996536	1.52464	3	5.91638	0.999242	1.07727	5	8.97328	10	5.75023	0.988491	0.695345	10	7.01537	0.31865	5.66477	10	6.8071	0.306803	4.4037	11	6.74385	0.0943056	2.5892	5	6.628	0.457265	4.04021	3	7.03065	0.520399	4.08242	5	7.98233	10	6.08334	0.70089	0.547971	10	5.87042	0.486463	0.651779	10	6.78436	0.969824	0.694505	11	7.49395	0.9913	1.47565	5	5.86263	0.637066	0.359396	3	5.14893	0.339521	0.303357	5	7.86675	7	5.31161	0.999335	1.02057	10	6.11292	0.980056	1.79729	10	6.60152	0.809508	2.46219	11	7.01593	0.445902	2.46737	5	6.52231	0.885628	1.55694	3	6.79405	0.646625	1.81889	5	9.62152	9	6.4707	0.997225	0.578438	10	5.74141	0.996614	0.595127	9	6.48589	0.999257	0.629297	10	6.567	0.996307	0.779256	4	6.7881	0.99471	0.582902	1	7.59515		1.23947	3	7.85939	9	6.44184	0.999736	0.690023	7	7.24069	0.937644	0.899507	8	7.69534	0.873293	1.34913	8	6.13453	0.973507	0.403128	5	6.06327	0.999303	0.544265	3	6.65056	0.97767	0.733343	5	8.32249	9	6.92939	0.999926	4.11996	10	5.68098	0.999016	0.577805	10	8.22507	0.485558	6.65327	11	8.44557	0.480343	8.79302	5	6.32695	0.999027	4.5291	3	7.42415	0.979118	4.53523
mmu-miR-145b	5	0	9	2.2995	0.914663	0.774882	10	3.04958	0.408401	1.5675	10	2.33663	0.845847	0.889872	11	2.63767	0.981418	0.974537	5	2.60395	0.997694	0.953348	3	2.6381	0.969479	1.10551	5	0	10	2.95656	0.99165	0.998746	10	2.93489	0.991191	1.10801	10	3.86939	0.526639	1.80951	11	2.93259	0.992512	1.04657	5	3.15268	0.866846	1.01515	3	3.00365	0.931269	1.14726	4	0	10	2.07501	0.784014	0.823215	9	2.01491	0.954133	0.891723	10	2.54908	0.998872	1.23543	11	2.58786	0.985931	1.12748	5	2.53715	0.964881	0.988536	3	1.31006	0.768638	0.312397	5	0	10	1.8166	0.280535	0.616429	10	1.81803	0.457432	0.501431	10	2.02682	0.51955	0.584706	11	1.91836	0.502342	0.527678	4	2.34892	0.78818	0.815578	3	2.04342	0.193376	0.621064	5	0	9	2.12137	0.839011	0.882264	10	2.97054	0.5022	1.44547	10	2.20736	0.971573	0.917532	11	2.52877	0.772348	1.1056	4	2.25419	0.999753	0.939308	3	3.17836	0.519489	1.81332	5	0	10	2.98941	0.758542	1.24267	10	2.78329	0.926821	1.01608	10	3.19484	0.566612	1.41453	11	2.77646	0.979719	1.04766	5	2.66467	0.968375	1.05566	3	2.91649	0.939606	0.974146	5	0	9	1.99139	0.960291	0.422829	10	2.05825	0.986173	0.428248	9	2.40868	0.999005	0.667371	10	2.43581	0.98953	0.698656	5	2.27027	0.997564	0.573694	2	3.63996	0.898171	1.53251	5	0.0823657	8	2.6193	0.972455	2.29305	10	1.95217	0.966721	1.40299	10	1.68509	0.999955	1.37555	11	2.33218	0.9484	2.11754	4	2.07487	0.996536	1.66948	3	2.14813	0.999242	1.88013	5	0	10	2.33209	0.988491	0.731421	10	2.98084	0.31865	2.0006	10	3.0589	0.306803	2.25681	11	2.78787	0.172537	1.69391	5	2.67151	0.457265	1.53101	3	2.91104	0.520399	1.66219	5	0	10	2.13346	0.759808	0.691446	10	1.98736	0.533361	0.586451	10	3.05793	0.956806	1.2784	11	2.83554	0.9913	1.15482	5	2.25073	0.799167	0.82428	3	1.63603	0.342725	0.484417	5	0	7	1.77745	0.999335	0.933551	10	2.06256	0.980056	1.1603	10	2.05312	0.840965	1.18266	11	2.94063	0.413626	1.83143	5	2.67257	0.885628	1.40206	3	2.42878	0.646625	1.23411	5	0	9	2.05465	0.997225	0.684381	10	2.1537	0.996614	0.715021	9	2.4548	0.999257	0.735072	10	2.23153	0.996307	0.736024	4	2.55117	0.99471	0.702262	1	3.36342		1.54831	3	0	9	2.33009	0.999736	1.74613	7	2.64861	0.772167	1.7626	8	2.37078	0.873293	2.21873	8	2.59359	0.972761	2.00654	5	2.16182	0.999303	1.7452	3	2.05765	0.909444	1.17001	5	0.108525	9	3.02144	0.999926	1.89991	10	1.94644	0.999016	0.524553	10	3.66895	0.465969	2.54285	11	3.56496	0.480343	2.62892	5	2.38919	0.999027	1.25094	3	3.46677	0.979118	2.54766
mmu-miR-146a-5p	5	0.501097	9	7.5199	0.942659	0.817567	10	7.90902	0.382137	1.23729	10	7.67878	0.956434	1.06111	11	7.95894	0.514198	1.22082	5	8.02635	0.464444	1.33749	3	8.06418	0.485333	1.38991	5	0.712913	10	7.4475	0.987705	0.891872	10	7.88446	0.674609	1.387	10	7.64254	0.696591	1.3506	11	7.89597	0.0818575	1.33024	5	7.93371	0.552798	1.16995	3	7.7333	0.353025	1.24482	4	0.105553	10	6.87241	0.859348	0.736192	9	6.97724	0.967078	0.865759	10	7.38354	0.998872	1.18782	11	7.02201	0.99117	1.01907	5	7.649	0.774149	1.27404	3	7.74968	0.753863	1.46271	5	0.176777	10	6.31689	0.644464	1.16546	10	6.26167	0.959019	1.09544	10	6.31943	0.787511	1.26558	11	6.5875	0.706106	1.33412	4	7.30405	0.120011	2.57904	3	7.00607	0.301856	2.01004	5	0.488452	9	6.73222	0.949026	1.0937	10	7.12133	0.729403	1.54777	10	7.46663	0.422573	2.0535	11	7.50118	0.226781	1.91551	4	7.7261	0.0958548	2.27233	3	8.60257	0.545994	3.85416	5	0.820855	10	6.80144	0.681672	1.22651	10	6.94743	0.647271	1.5135	10	7.10527	0.566612	1.97574	11	7.00249	0.766763	1.67715	5	7.24669	0.385658	2.03543	3	7.47231	0.604144	2.54692	5	0	9	6.29673	0.960291	0.71022	10	6.53914	0.986173	0.894367	9	7.03192	0.999005	1.19732	10	7.11272	0.98953	1.34049	5	6.81967	0.997564	1.30659	2	7.49523	0.784619	1.65232	5	0.0303515	8	6.82051	0.972455	1.41028	10	6.4284	0.974728	1.20927	10	6.12994	0.999955	0.846243	11	6.35355	0.97401	1.20675	4	6.68621	0.996536	1.61624	3	6.50221	0.999242	1.16825	5	0.176713	10	6.36266	0.988491	1.08679	10	7.38605	0.31865	4.21686	10	7.04945	0.306803	2.85755	11	7.10407	0.0726365	2.71219	5	7.37455	0.451375	3.52705	3	7.85366	0.520399	4.62341	5	0	10	6.14242	0.782588	0.613561	10	6.46228	0.990747	1.16546	10	6.84806	0.956851	1.02454	11	7.05142	0.9913	1.4658	5	6.23974	0.855219	0.761169	3	6.04903	0.538895	0.807475	5	0.338108	7	5.92853	0.999335	1.08012	10	6.45114	0.980056	1.47191	10	6.92838	0.809508	1.82254	11	6.92036	0.462981	1.65362	5	6.95917	0.885628	1.61483	3	7.05058	0.646625	1.58706	5	0.42215	9	6.14182	0.997225	1.08619	10	5.97717	0.996614	1.09311	9	6.23853	0.999257	0.988559	10	6.49458	0.996307	1.22715	4	6.53838	0.99471	1.09169	1	6.82015		1.47732	3	0	9	6.31982	0.999736	0.987436	7	7.08216	0.913574	1.31676	8	7.7888	0.873293	1.86357	8	7.00426	0.972761	1.0746	5	6.9941	0.999303	1.8254	3	7.50702	0.908064	1.87467	5	0.0894816	9	7.60356	0.999926	2.22603	10	7.13759	0.999016	1.15204	10	8.4721	0.465729	4.11931	11	8.87695	0.480343	5.80784	5	7.88261	0.999027	4.20898	3	8.6506	0.979118	4.56535
mmu-miR-146b-3p	5	0.162522	9	0.387893	0.917797	1.00992	10	0.340946	0.877607	1.00342	10	0.425012	0.828843	1.08319	11	0.308538	0.986999	1.01509	5	0.378585	0.890445	1.07328	3	0.424185	0.816824	1.08933	5	0.0908839	10	0.421942	0.80897	0.858599	10	0.611517	0.97246	0.947575	10	0.363083	0.526639	0.866867	11	0.569575	0.985821	0.946962	5	0.516374	0.913631	0.944773	3	0.586448	0.989931	1.0101	4	0	10	0.71985	0.968166	0.925312	9	0.730491	0.991908	0.888405	10	0.63151	0.998872	0.929574	11	0.744295	0.99117	1.0194	5	0.709508	0.9758	1.01953	3	0.700274	0.954588	1.0396	5	0	10	0.572252	0.849969	1.10141	10	0.432964	0.990983	0.982919	10	0.531536	0.849456	1.0779	11	0.529332	0.942668	1.0765	4	0.466766	0.96752	1.00937	3	0.695779	0.59317	1.18449	5	0	9	0.571673	0.259378	1.20843	10	0.551441	0.531824	1.24491	10	0.557747	0.277955	1.1491	11	0.534901	0.226781	1.21514	4	0.605402	0.305803	1.31091	3	0.725976	0.60142	1.41725	5	0	10	0.438398	0.907463	1.00224	10	0.384855	0.941177	1.04376	10	0.418684	0.923196	1.12866	11	0.445844	0.95532	1.08044	5	0.428982	0.920888	1.01782	3	0.637887	0.556775	1.30335	5	0	9	0.345505	0.960291	0.935756	10	0.314194	0.986173	0.90872	9	0.49108	0.999005	1.03119	10	0.496558	0.98953	1.02761	5	0.33722	0.997564	0.922354	2	0.401803	0.8893	0.970119	5	0	8	0.410967	0.9733	1.05598	10	0.650777	0.966721	1.30685	10	0.450456	0.999955	1.14308	11	0.540233	0.9484	1.20699	4	0.407552	0.996536	1.09578	3	0.429175	0.999242	1.04289	5	0	10	0.227397	0.988491	0.989635	10	0.41295	0.325942	1.22264	10	0.406944	0.355591	1.27067	11	0.542902	0.0673381	1.32289	5	0.37011	0.457265	1.14998	3	0.642596	0.520399	1.37101	5	0	10	0.346773	0.760724	0.921337	10	0.366958	0.691114	0.903519	10	0.320593	0.953396	0.979139	11	0.723839	0.9913	1.25879	5	0.536142	0.918663	1.04623	3	0.356513	0.535668	0.945586	5	0	7	0.574316	0.999335	1.12645	10	0.393567	0.980056	1.07901	10	0.542088	0.809508	1.13705	11	0.59076	0.423146	1.22595	5	0.481615	0.885628	1.12371	3	0.473619	0.710546	1.1097	5	0.0735594	9	0.431975	0.997225	0.882276	10	0.502326	0.996617	0.91645	9	0.816301	0.999257	1.14226	10	0.58124	0.996307	0.985937	4	0.394869	0.99471	0.894407	1	0.969046		1.26906	3	0	9	0.630623	0.999736	1.24831	7	0.669184	0.855863	1.19343	8	0.529508	0.873293	1.12253	8	0.384118	0.972761	1.07435	5	0.486364	0.999303	1.27853	3	0.576986	0.909444	1.17927	5	0.178854	9	0.298354	0.999926	1.00933	10	0.290494	0.999016	1.08505	10	0.557339	0.547192	1.2276	11	0.59897	0.524031	1.32056	5	0.331697	0.999027	1.09088	3	0.603005	0.979118	1.25631
mmu-miR-146b-5p	5	1.11688	9	4.59708	0.964604	0.965886	10	5.03521	0.282344	1.43343	10	4.65371	0.977228	1.0347	11	4.73258	0.933756	1.10505	5	4.82607	0.741387	1.2555	3	4.6345	0.993582	1.04314	5	1.05007	10	4.52553	0.828447	0.977374	10	4.70293	0.97246	0.992139	10	4.79991	0.909485	1.25994	11	4.63336	0.890265	0.985436	5	4.71684	0.972986	0.94005	3	4.48546	0.677157	0.906967	4	1.04306	10	4.27037	0.968166	0.874937	9	4.18994	0.967078	0.745664	10	4.64231	0.998872	1.26512	11	4.66228	0.985931	1.16416	5	4.52976	0.937642	0.941265	3	4.79755	0.83358	1.65217	5	1.37631	10	4.33517	0.635932	1.10904	10	3.86404	0.826872	0.79049	10	3.81423	0.644137	0.70199	11	3.93079	0.828374	0.800848	4	4.70146	0.251962	1.51367	3	4.00976	0.825303	0.835823	5	1.46353	9	3.9617	0.780197	0.986296	10	4.40971	0.722136	1.30277	10	4.32045	0.933058	1.30461	11	4.35173	0.848916	1.16276	4	4.16709	0.996454	1.00086	3	4.72791	0.745274	1.51622	5	1.07787	10	4.2056	0.791857	1.26503	10	3.97238	0.987452	1.10299	10	4.25104	0.837003	1.25562	11	3.96773	0.995689	0.986746	5	3.98387	0.993254	1.05221	3	4.30565	0.939606	1.34305	5	2.55916	9	3.41717	0.960291	0.520511	10	3.73389	0.986173	0.9248	9	3.94965	0.999005	0.755744	10	4.1377	0.994358	0.698963	5	3.5078	0.997564	0.562187	2	5.1134	0.820303	1.55064	5	1.14127	8	4.79505	0.972455	1.46177	10	4.65007	0.966721	1.12917	10	4.02294	0.999955	0.888013	11	4.79581	0.9484	2.1464	4	4.27395	0.996536	1.60445	3	3.96478	0.999242	1.29406	5	2.06808	10	3.38762	0.988491	1.07417	10	4.56889	0.31865	5.80449	10	4.30476	0.306803	5.3953	11	3.87648	0.10072	2.38893	5	4.34706	0.457265	6.12586	3	4.37013	0.520399	4.79634	5	2.21042	10	3.40072	0.698547	0.569587	10	3.10153	0.486463	0.940161	10	4.33377	0.999523	1.55877	11	4.62856	0.9913	2.2638	5	3.05715	0.591068	0.444144	3	2.38894	0.319265	0.441915	5	1.14152	7	2.85389	0.999335	0.773873	10	3.56976	0.980056	1.5172	10	4.18821	0.809508	2.55678	11	4.29447	0.446601	2.2452	5	4.03399	0.885628	1.73465	3	4.55639	0.646625	2.13579	5	1.80273	9	3.84403	0.997225	0.633958	10	3.56961	0.996614	0.79855	9	4.16705	0.999257	0.846804	10	4.12818	0.996307	0.763861	4	4.59073	0.99471	0.88439	1	5.10615		1.4023	3	0.510228	9	5.02714	0.999736	0.788622	7	5.98062	0.937644	0.849643	8	6.38454	0.873293	1.18573	8	4.95829	0.972761	0.313469	5	4.65971	0.999303	0.633564	3	5.193	0.97767	0.552689	5	1.48307	9	4.59779	0.999926	4.10859	10	3.11274	0.999016	0.475577	10	5.3687	0.499094	5.01844	11	5.41922	0.480343	5.19565	5	4.67645	0.999027	4.46205	3	5.14847	0.979118	3.39638
mmu-miR-147-3p	5	0.893807	9	0.254451	0.954341	0.988559	10	0.316453	0.800308	0.992859	10	0.275868	0.983033	0.988125	11	0.373876	0.646142	1.05394	5	0.338147	0.6816	1.02821	3	0.38988	0.817919	1.16553	5	0.426742	10	0.637445	0.986301	1.10781	10	0.573982	0.97246	0.978448	10	0.559684	0.884957	1.10008	11	0.641785	0.984802	1.12946	5	0.52884	0.913631	1.03753	3	0.745368	0.879096	1.15044	4	0.170455	10	0.659818	0.880121	0.956745	9	0.690377	0.96039	1.03057	10	0.692795	0.998872	1.06686	11	0.786298	0.985931	1.06042	5	0.712954	0.848315	1.04803	3	0.271876	0.753863	0.806236	5	0.465582	10	0.755637	0.825281	1.19554	10	0.624005	0.994428	1.08317	10	0.710126	0.950832	1.19566	11	0.701049	0.965155	1.07009	4	0.669806	0.96752	1.12576	3	0.580897	0.904547	0.93829	5	0.393963	9	0.501457	0.510839	0.843428	10	0.725713	0.916815	0.967753	10	0.697075	0.972047	0.96691	11	0.795073	0.772348	1.04371	4	0.788596	0.728	1.08039	3	1.20889	0.828539	1.01946	5	0.480885	10	0.640925	0.995935	0.970149	10	0.537893	0.910127	0.885705	10	0.489132	0.901051	0.879282	11	0.591503	0.982973	0.905914	5	0.504645	0.865043	0.957521	3	0.852803	0.947154	1.17132	5	0.455691	9	0.414391	0.960291	0.974913	10	0.366495	0.986173	0.958752	9	0.465235	0.999005	1.01142	10	0.668338	0.98953	1.13988	5	0.285012	0.997564	0.841213	2	0.715138	0.820303	1.20545	5	0.611319	8	0.722356	0.972455	1.30407	10	0.727038	0.966721	1.26603	10	0.675775	0.999955	1.29733	11	0.83064	0.9484	1.44325	4	0.875437	0.996536	1.45545	3	0.855295	0.999242	1.6527	5	0.447243	10	0.282957	0.9965	0.853624	10	0.46509	0.583678	0.942782	10	0.56508	0.338091	1.1777	11	0.764967	0.0825015	1.28755	5	0.571077	0.480513	1.12962	3	0.775381	0.564965	1.34216	5	0.343117	10	0.402374	0.68497	0.805735	10	0.419081	0.319896	0.798897	10	0.429269	0.676181	0.762226	11	0.770585	0.9913	1.00472	5	0.462944	0.612566	0.698501	3	0.561193	0.350716	0.874792	5	0.356392	7	0.210727	0.999335	0.837469	10	0.497831	0.980056	0.895178	10	0.419842	0.988674	0.937462	11	0.67686	0.544826	1.18252	5	0.365075	0.95196	0.868694	3	0.414359	0.990216	0.822233	5	0.797492	9	0.802046	0.997225	1.10134	10	0.761065	0.996614	1.02572	9	0.776604	0.999257	1.0897	10	0.841788	0.996307	1.16219	4	0.689085	0.99545	0.999878	1	0.888423		1.19351	3	1.00332	9	0.391879	0.999736	0.996983	7	0.509845	0.763307	1.26121	8	0.519936	0.873293	1.27071	8	0.260722	0.972761	0.98273	5	0.531834	0.999303	1.38041	3	0.630231	0.671536	1.35911	5	0.529215	9	0.560638	0.999926	1.04935	10	0.408148	0.999016	0.858163	10	1.1491	0.465729	1.45617	11	0.724241	0.480343	1.15212	5	0.5918	0.999027	1.18543	3	0.849482	0.979118	1.422
mmu-miR-148a-3p	5	6.12439	9	1.71715	0.669872	0.636237	10	1.67604	0.354858	0.650353	10	1.61819	0.607736	0.543219	11	2.03623	0.940663	0.891018	5	1.74954	0.58492	0.639784	3	1.75486	0.627609	0.657065	5	7.40378	10	1.26713	0.630683	0.698879	10	1.37493	0.838835	0.753357	10	1.08863	0.526639	0.645701	11	1.31808	0.214956	0.772614	5	1.18608	0.440147	0.655877	3	1.39642	0.564433	0.802466	4	8.0102	10	2.56402	0.817441	0.700134	9	2.38956	0.954133	0.655167	10	3.04511	0.998872	1.1077	11	2.79858	0.99117	0.775158	5	2.5658	0.905018	0.727547	3	2.28615	0.7812	0.813485	5	6.95906	10	2.08033	0.578685	1.30676	10	1.53615	0.982705	0.942632	10	2.07116	0.723936	1.21062	11	1.64565	0.982565	0.946641	4	1.86362	0.855284	0.977883	3	1.11764	0.449586	0.70556	5	7.51051	9	1.98465	0.5468	0.874306	10	2.11128	0.704152	1.01314	10	2.19015	0.883497	0.847617	11	2.27617	0.7926	0.953067	4	2.03996	0.48343	0.770526	3	2.7565	0.891651	1.73498	5	6.66869	10	1.23229	0.993571	0.938668	10	0.979094	0.798026	0.846968	10	0.840391	0.61896	0.695952	11	0.954089	0.823983	0.859255	5	0.941904	0.60391	0.763355	3	1.11282	0.939606	0.873867	5	6.46059	9	1.06009	0.960291	0.671721	10	1.35326	0.986173	0.812357	9	1.57132	0.999005	0.948938	10	1.88698	0.98953	1.14783	5	1.5907	0.997564	1.27349	2	2.1437	0.820303	1.36722	5	6.29672	8	2.90585	0.972455	1.73428	10	2.61492	0.971972	1.48605	10	2.14496	0.999955	1.28357	11	2.85593	0.9484	1.94656	4	2.48824	0.996536	1.58131	3	2.22831	0.999242	1.3965	5	6.24127	10	1.04679	0.998	1.07142	10	1.37486	0.623939	1.70926	10	1.54044	0.52554	1.76546	11	1.518	0.226053	1.63624	5	1.66793	0.52039	1.65533	3	1.63774	0.559621	2.12686	5	6.3243	10	1.49569	0.68497	0.552685	10	1.39643	0.486463	0.950395	10	1.60791	0.956851	0.459856	11	2.42685	0.9913	1.46947	5	1.30633	0.609572	0.64872	3	0.934357	0.303002	0.503746	5	6.94658	7	1.20905	0.999335	0.827401	10	1.43976	0.980056	1.17337	10	1.77021	0.809508	1.35844	11	1.548	0.716337	1.1325	5	1.62493	0.898895	1.02083	3	1.73936	0.692955	0.97486	5	7.10477	9	2.61738	0.998918	1.05976	10	2.18462	0.996614	0.715136	9	2.13711	0.999257	0.618116	10	3.05402	0.996307	1.13446	4	2.02846	0.99471	0.409551	1	3.56276		1.68397	3	6.42847	9	0.730658	0.999736	0.624746	7	1.2346	0.993474	0.884775	8	1.63569	0.887145	1.0792	8	0.722302	0.972761	0.520293	5	0.942416	0.999303	0.778307	3	0.995979	0.972428	0.729622	5	6.55965	9	1.44063	0.999926	2.49648	10	1.00968	0.999016	1.39801	10	1.97889	0.536203	2.69791	11	2.15325	0.480343	3.4513	5	1.3849	0.999027	2.46228	3	1.33395	0.993591	1.60162
mmu-miR-148b-3p	5	0.225261	9	3.5882	0.914663	0.798018	10	3.56913	0.60997	0.789619	10	3.72699	0.940169	0.712456	11	3.78471	0.981418	0.869825	5	3.85045	0.997694	0.870191	3	3.65622	0.890315	0.853129	5	0.299292	10	3.14968	0.759678	0.749483	10	3.61307	0.896786	1.00603	10	3.13096	0.712784	0.665377	11	3.27879	0.884865	0.842453	5	3.35021	0.951345	0.915667	3	3.88223	0.559721	1.28246	4	1.95972	10	3.28528	0.617108	0.652026	9	3.49263	0.954133	0.750324	10	4.10728	0.998872	1.0772	11	3.71649	0.985931	0.797254	5	3.39648	0.774149	0.736226	3	2.91358	0.753863	0.694785	5	2.35672	10	3.4908	0.887441	1.22508	10	3.48677	0.959979	1.50186	10	3.6895	0.740064	1.58986	11	3.85981	0.726163	1.74198	4	3.25733	0.909369	1.11916	3	3.38811	0.970117	1.27478	5	1.31316	9	3.78707	0.328478	0.762696	10	3.80996	0.597188	0.857543	10	3.87063	0.602949	0.778331	11	3.90753	0.33437	0.759078	4	3.89346	0.411511	0.805703	3	3.94369	0.619186	0.727528	5	2.31911	10	3.38192	0.819214	1.47231	10	3.4481	0.793555	1.28749	10	3.1165	0.986569	1.08101	11	3.07977	0.995689	1.1027	5	3.06183	0.999929	1.06245	3	3.13194	0.981075	0.944801	5	0.970054	9	3.11077	0.960291	0.703152	10	2.72486	0.986173	0.686195	9	3.17963	0.999005	0.660014	10	3.68162	0.991493	0.931554	5	3.23937	0.997564	1.0925	2	4.02628	0.921821	1.12281	5	2.68968	8	3.62084	0.972455	2.10706	10	3.15916	0.966721	1.76605	10	3.077	0.999955	2.11361	11	3.50602	0.9484	3.16043	4	3.16079	0.996536	2.72243	3	3.59896	0.999242	3.41855	5	2.41695	10	2.35513	0.988491	1.31985	10	3.42985	0.31865	6.84306	10	3.28528	0.306803	4.89245	11	3.40815	0.077446	3.27639	5	3.04128	0.457265	4.50202	3	3.59514	0.520399	5.52658	5	0.823706	10	3.10906	0.887427	0.745783	10	3.19124	0.884277	1.04542	10	3.2227	0.98516	0.566594	11	3.87622	0.9913	1.745	5	2.57592	0.660184	0.498127	3	2.43345	0.521997	0.482398	5	0.0577225	7	2.27103	0.999335	1.30315	10	2.94237	0.980056	1.70628	10	3.69407	0.809508	2.24871	11	3.70674	0.423146	2.61426	5	3.2001	0.885628	1.26242	3	3.48097	0.670609	1.30202	5	2.16913	9	3.74482	0.997225	0.796456	10	3.20922	0.996614	0.962033	9	3.6764	0.999257	0.607966	10	4.2685	0.996307	1.23822	4	3.56362	0.99471	0.554015	1	5.58255		2.80748	3	0.0848954	9	3.4862	0.999736	1.25804	7	3.36525	0.987971	0.607813	8	4.45641	0.873293	1.34679	8	2.78334	0.972761	0.304954	5	3.06868	0.999303	1.16927	3	2.6821	0.964373	0.447338	5	4.05283	9	2.73033	0.999926	3.91013	10	1.93474	0.999016	0.784228	10	3.287	0.587953	4.59756	11	4.29276	0.480343	9.38827	5	2.82576	0.999027	4.76838	3	2.86378	0.98457	2.32681
mmu-miR-148b-5p	5	0.0221512	9	1.22515	0.491265	0.690305	10	1.58212	0.787122	0.869788	10	0.985537	0.57335	0.723709	11	1.23233	0.473433	0.735265	5	1.59608	0.852982	0.913939	3	1.32976	0.490701	0.791166	5	0	10	1.10808	0.792625	1.03725	10	1.19136	0.896786	0.942518	10	1.6783	0.526639	1.31781	11	1.01975	0.668318	0.934736	5	1.18532	0.842775	0.966553	3	1.28706	0.936068	1.05396	4	0.0537418	10	1.4739	0.74765	0.712616	9	1.55248	0.954133	0.865151	10	1.67713	0.998872	0.939406	11	1.52727	0.985931	0.83889	5	1.62067	0.905018	0.860094	3	1.49463	0.819636	0.837647	5	0	10	1.36807	0.863604	1.06217	10	1.0785	0.60376	0.856138	10	1.47351	0.973448	1.1839	11	1.40662	0.978581	0.977681	4	1.64334	0.694893	1.26355	3	1.09956	0.460069	0.861895	5	0.123135	9	1.25334	0.0528783	0.704982	10	1.70861	0.93789	0.884626	10	1.41848	0.588816	0.758707	11	1.58389	0.586873	0.892002	4	1.38728	0.285009	0.819095	3	1.92218	0.878467	1.03948	5	0.0244971	10	1.35865	0.941961	0.90851	10	1.40548	0.850014	1.00247	10	1.31268	0.998242	1.01064	11	1.22002	0.95532	0.862606	5	1.40607	0.883831	0.975352	3	1.29372	0.997432	1.05864	5	0.0841186	9	1.23509	0.960291	0.864053	10	1.09787	0.986173	0.61485	9	1.1032	0.999005	0.749155	10	1.24315	0.98953	0.847618	5	1.34506	0.997564	1.01501	2	1.84093	0.880478	1.302	5	0	8	1.37333	0.972455	1.13452	10	1.52165	0.966721	1.2431	10	1.16785	0.999955	1.12688	11	1.42913	0.9484	1.38195	4	1.04758	0.996536	1.01798	3	1.27665	0.999242	1.01251	5	0.0368831	10	1.10763	0.988491	1.38092	10	1.14851	0.552285	1.79614	10	1.51827	0.338091	2.33308	11	1.16409	0.361452	1.38039	5	1.56177	0.457265	1.7834	3	1.37967	0.520399	1.60308	5	0.111767	10	0.942996	0.68497	0.656644	10	0.853459	0.419118	0.567621	10	1.35999	0.956806	0.88065	11	1.63584	0.9913	1.06781	5	0.98096	0.589187	0.586701	3	0.605172	0.319265	0.428974	5	0	7	0.924315	0.999335	1.16132	10	1.04175	0.980056	1.05648	10	1.10086	0.809508	1.51758	11	1.33739	0.381283	1.4239	5	1.16245	0.885628	1.18509	3	1.25746	0.646625	1.29989	5	0	9	1.31825	0.997225	0.797535	10	1.51973	0.996617	0.773309	9	1.32817	0.999257	0.783976	10	1.72969	0.996307	0.885366	4	1.21471	0.99471	0.696346	1	1.8857		1.05305	3	0	9	1.10745	0.999736	1.14484	7	1.61445	0.832607	1.33127	8	1.20161	0.890172	1.17377	8	0.957415	0.987945	0.821291	5	1.06531	0.999303	1.07203	3	1.28938	0.909444	1.07543	5	0.405956	9	1.30516	0.999926	1.21641	10	0.829249	0.999016	0.563517	10	1.79197	0.490411	1.71225	11	1.56338	0.573228	1.39518	5	1.28442	0.999027	1.41905	3	1.64224	0.979118	1.13358
mmu-miR-149-5p	5	5.51521	9	11.9265	0.942659	1.08122	10	11.6617	0.237739	0.783664	10	11.7116	0.854498	0.934517	11	12.0153	0.995343	1.07201	5	11.9217	0.836232	0.985602	3	12.0543	0.961341	1.10221	5	5.57932	10	12.2685	0.73876	0.651108	10	12.7712	0.896786	0.985914	10	12.2783	0.535936	0.720979	11	12.7197	0.940667	0.935423	5	12.3655	0.78817	0.760432	3	12.7018	0.966734	1.09588	4	5.8553	10	12.9452	0.637373	0.753674	9	12.7991	0.954133	0.762597	10	13.128	0.998872	1.13341	11	12.9156	0.985931	0.784501	5	12.9398	0.774149	0.801956	3	10.7544	0.753863	0.101768	5	6.89557	10	12.8997	0.67511	0.808756	10	13.3161	0.964514	0.944797	10	13.4151	0.849456	1.13904	11	13.2738	0.986448	0.924033	4	12.448	0.194742	0.522551	3	12.9297	0.729894	0.744646	5	6.00777	9	13.0861	0.860362	1.17349	10	12.3816	0.285535	0.608799	10	12.9349	0.953574	0.904254	11	12.8135	0.4905	0.898193	4	12.877	0.58472	0.990299	3	13.3102	0.519489	1.33099	5	5.98985	10	13.3886	0.763359	1.56902	10	13.2065	0.850014	1.18573	10	12.9584	0.982564	0.956968	11	13.3033	0.809187	1.31042	5	13.0698	0.981616	0.934236	3	13.2325	0.968105	1.46061	5	6.22413	9	12.2874	0.960291	1.26155	10	11.9329	0.986173	0.775501	9	12.1785	0.999005	0.919048	10	12.2722	0.98953	1.20914	5	12.8179	0.997564	1.78177	2	11.7641	0.834623	0.880782	5	6.58426	8	13.9899	0.9733	1.6035	10	13.3205	0.966721	0.887087	10	14.3751	0.999955	1.89193	11	13.7131	0.976787	1.18292	4	13.3911	0.996536	1.09617	3	14.3579	0.999242	1.89903	5	5.24917	10	12.6058	0.988491	1.09523	10	13.0632	0.344401	0.88659	10	13.0004	0.436788	0.889843	11	13.3545	0.934192	1.16067	5	12.4229	0.457265	0.471924	3	13.2903	0.94882	1.15749	5	6.20685	10	12.451	0.816488	0.963589	10	13.2039	0.50698	1.5804	10	12.4576	0.956851	1.00341	11	12.3773	0.9913	0.991783	5	12.8784	0.804507	1.27348	3	12.8102	0.870685	1.08139	5	5.24722	7	13.0121	0.999335	1.22926	10	12.5264	0.980056	0.737933	10	12.5462	0.809508	0.872688	11	12.0032	0.381283	0.564221	5	12.1145	0.885628	0.554489	3	12.0196	0.646625	0.686599	5	6.64997	9	12.8354	0.997225	1.3703	10	13.2677	0.996614	1.49854	9	12.6229	0.999257	0.962331	10	13.1007	0.996307	1.65188	4	12.1371	0.99471	0.831234	1	13.2337		1.79964	3	4.26452	9	12.1618	0.999736	1.31266	7	10.9534	0.781544	0.544328	8	11.7227	0.998244	0.701736	8	12.0987	0.972761	1.09774	5	11.8078	0.999303	0.894781	3	11.0743	0.884519	0.511269	5	5.78068	9	12.9751	0.999926	0.706313	10	13.7177	0.999016	1.40642	10	12.6656	0.465729	0.482499	11	13.3079	0.703344	0.685005	5	12.2483	0.999027	0.368745	3	12.7722	0.979118	0.627387
mmu-miR-150-3p	5	0.557354	9	0.701601	0.914663	0.939138	10	1.01823	0.647358	1.06744	10	0.779703	0.977789	0.904018	11	0.459949	0.288469	0.799579	5	0.53792	0.531477	0.803836	3	0.623417	0.642447	0.886524	5	1.04898	10	1.62453	0.915204	1.06311	10	1.27856	0.855766	0.863655	10	1.72671	0.816237	0.896203	11	1.16337	0.561064	0.753122	5	1.2781	0.725545	0.82249	3	1.25783	0.601413	0.844399	4	0.893614	10	1.09369	0.730683	1.12747	9	1.0169	0.967078	1.07464	10	0.996588	0.998872	1.0376	11	1.23989	0.985931	1.28318	5	1.18007	0.925057	1.00737	3	1.46248	0.7812	1.09925	5	0.712616	10	0.97216	0.89417	0.932575	10	0.837161	0.88672	0.803291	10	0.770046	0.671781	0.783647	11	0.595747	0.627896	0.718034	4	0.796369	0.617891	0.840873	3	0.727142	0.469494	0.761221	5	0.728205	9	0.864905	0.79462	0.911932	10	1.40895	0.513874	1.37119	10	1.15389	0.886667	1.02855	11	1.00544	0.997878	0.9805	4	0.717508	0.467877	0.815038	3	0.616852	0.792088	0.660481	5	0.805898	10	1.19392	0.914929	0.818439	10	1.42823	0.86373	1.04374	10	1.34348	0.982564	1.06852	11	1.23388	0.95532	0.97348	5	1.14253	0.77242	0.93296	3	1.1929	0.968105	0.847958	5	0.844222	9	1.05953	0.960291	0.766315	10	1.11911	0.986173	0.777478	9	1.36659	0.999005	0.971428	10	0.931022	0.98953	0.659451	5	0.565225	0.997564	0.571776	2	1.44346	0.937414	1.00368	5	0.542542	8	0.876407	0.972455	1.06446	10	1.07173	0.966721	1.19354	10	1.11641	0.999955	1.39547	11	1.15011	0.9484	1.40328	4	0.870502	0.996536	1.07249	3	0.599263	0.999242	0.905587	5	1.2787	10	1.03038	0.988491	1.00147	10	1.27216	0.378845	1.87676	10	0.889582	0.403349	1.35777	11	0.892381	0.320153	1.21262	5	0.823987	0.49562	0.944577	3	0.899261	0.541612	1.10222	5	0.970136	10	0.969996	0.824302	0.767792	10	0.8274	0.586174	0.867545	10	1.48779	0.956806	1.21441	11	1.22479	0.9913	0.934137	5	0.616821	0.561497	0.726164	3	0.72124	0.563859	0.911008	5	0.75669	7	0.997148	0.999335	0.835561	10	1.06256	0.995729	1.18592	10	1.438	0.829303	1.38287	11	1.81866	0.413626	1.53941	5	1.06308	0.989538	1.01608	3	1.48183	0.661726	1.22208	5	0.818523	9	1.04642	0.997225	0.759875	10	0.935324	0.996614	0.810716	9	1.13019	0.999257	0.940594	10	1.12751	0.996307	0.910105	4	1.346	0.99471	0.918888	1	1.74014		1.38515	3	0.588281	9	1.55318	0.999736	1.40712	7	1.45494	0.935341	1.17222	8	1.41445	0.878687	1.08705	8	1.38774	0.972761	1.26003	5	0.995554	0.999303	1.21074	3	1.05374	0.977195	0.955989	5	0.782607	9	1.78306	0.999926	0.893018	10	1.15701	0.999016	0.697238	10	1.59093	0.893941	1.04444	11	1.70064	0.993857	1.0841	5	1.2219	0.999027	0.982832	3	1.49926	0.993591	0.804655
mmu-miR-150-5p	5	3.91479	9	7.85123	0.890143	0.687527	10	8.23631	0.883346	1.01151	10	7.79123	0.828843	0.664755	11	7.71546	0.514198	0.696825	5	7.87818	0.727019	0.801069	3	7.80893	0.772018	0.731464	5	2.85584	10	9.87819	0.792625	1.10603	10	9.60279	0.991191	0.950483	10	9.9033	0.810846	1.65157	11	9.22738	0.665476	0.722032	5	9.67859	0.95276	0.94723	3	9.11471	0.384393	0.706457	4	2.85764	10	9.03513	0.918417	0.954724	9	8.93224	0.967078	0.807808	10	9.06417	0.998872	1.02253	11	8.88559	0.985931	0.788334	5	9.13181	0.991038	0.839988	3	8.75038	0.7812	0.628753	5	3.41004	10	8.71773	0.828842	0.946282	10	8.13091	0.55147	0.651793	10	8.05873	0.51955	0.574042	11	7.97169	0.462959	0.541543	4	8.83992	0.964449	1.05534	3	7.78536	0.250214	0.448278	5	3.23979	9	8.68432	0.606226	0.878062	10	9.1417	0.864162	1.00023	10	8.76861	0.807737	0.909616	11	8.6145	0.448695	0.830059	4	8.45764	0.477473	0.84765	3	9.043	0.973241	1.37712	5	3.12765	10	9.043	0.934389	0.925483	10	9.23758	0.806993	1.12607	10	9.3817	0.80786	1.25776	11	8.71849	0.898884	0.897538	5	8.7666	0.726038	0.784092	3	8.73905	0.929815	0.839138	5	3.12131	9	8.8174	0.960291	0.74145	10	8.93649	0.986173	0.854356	9	8.7368	0.999005	0.847944	10	8.68995	0.98953	0.831153	5	8.58723	0.997564	0.967525	2	9.54774	0.921821	1.48236	5	2.74655	8	8.59662	0.9733	0.804497	10	8.71905	0.990608	0.789245	10	8.29435	0.999955	0.650705	11	8.7138	0.976787	0.835274	4	8.11031	0.996536	0.696097	3	8.30065	0.999242	0.651968	5	2.83974	10	8.51523	0.988491	0.873368	10	9.39837	0.31865	2.37356	10	8.98325	0.320613	1.87507	11	8.47448	0.577601	1.21949	5	8.57519	0.569481	1.53795	3	8.45772	0.706957	1.29308	5	2.25536	10	8.52787	0.698547	0.396502	10	8.54914	0.507003	0.469034	10	9.28594	0.98516	0.771262	11	9.17295	0.9913	0.574706	5	8.26743	0.561497	0.363758	3	8.01385	0.330951	0.286038	5	2.3911	7	8.92682	0.999335	0.996359	10	8.83878	0.991478	0.996218	10	9.33526	0.809508	1.54556	11	9.2573	0.598953	1.02898	5	9.04662	0.931261	0.988891	3	8.93515	0.910639	0.870272	5	2.71943	9	8.73033	0.997225	0.691435	10	8.47061	0.996614	0.771438	9	8.83779	0.999257	0.673242	10	8.81845	0.996307	0.792099	4	9.13681	0.99471	0.852421	1	9.17743		0.92238	3	3.73379	9	9.11378	0.999736	0.719454	7	9.58364	0.956799	0.950183	8	10.0255	0.873293	1.12281	8	8.87846	0.972761	0.604563	5	8.32156	0.999303	0.482976	3	8.56517	0.884519	0.499684	5	4.25268	9	9.3958	0.999926	1.19821	10	8.45301	0.999016	0.370087	10	9.89953	0.656589	1.83486	11	9.8374	0.686659	1.77507	5	8.6502	0.999027	1.21083	3	9.77083	0.993591	1.58458
mmu-miR-151-3p	5	0.325821	9	3.04666	0.914663	0.788571	10	3.51881	0.611466	1.20726	10	2.93788	0.806869	0.788662	11	2.93346	0.514198	0.800173	5	3.29438	0.997694	1.03013	3	3.21744	0.929183	1.05332	5	0.264869	10	3.2842	0.945039	0.768157	10	3.31879	0.907099	0.840476	10	4.17295	0.526639	1.34237	11	3.28758	0.847628	0.830601	5	3.38842	0.935703	0.891894	3	3.10047	0.424957	0.768963	4	0.209402	10	2.81803	0.617108	0.724163	9	2.9631	0.954133	0.820181	10	3.03376	0.998872	0.768238	11	3.19347	0.99117	0.888185	5	3.54929	0.852769	1.15034	3	2.377	0.7951	0.8014	5	0.14916	10	2.51635	0.461749	0.772204	10	2.78011	0.55147	0.687388	10	3.01541	0.730256	0.694027	11	2.7465	0.561981	0.660883	4	2.81841	0.561988	0.795811	3	2.43482	0.197761	0.550262	5	0.374208	9	3.53368	0.932011	0.943699	10	3.97577	0.531831	1.1484	10	3.49345	0.931928	0.863643	11	3.64618	0.834521	1.02707	4	3.47789	0.578451	0.941009	3	4.42741	0.754478	2.3681	5	0.204374	10	3.51964	0.807424	0.921445	10	3.16633	0.98992	0.95519	10	3.30338	0.873282	1.10092	11	3.16999	0.998907	0.993421	5	3.04722	0.917714	0.977819	3	3.52323	0.968105	0.641304	5	0.262057	9	2.72404	0.960291	0.81255	10	2.86066	0.986173	1.01017	9	2.90432	0.999005	0.98751	10	2.62083	0.98953	0.933959	5	3.07428	0.997564	0.879839	2	3.63966	0.784619	1.75451	5	0.295164	8	2.49823	0.972455	1.37816	10	2.50561	0.966721	0.872416	10	1.73633	0.999955	0.827078	11	2.62009	0.9484	1.44835	4	2.16921	0.996536	1.2154	3	2.4763	0.999242	1.42002	5	0.213817	10	2.87824	0.9965	0.641702	10	3.68845	0.330495	1.48542	10	3.19009	0.551411	1.30352	11	3.37459	0.398368	1.51252	5	3.09659	0.701062	0.957335	3	3.17885	0.60644	1.28991	5	0.425799	10	2.47145	0.698547	0.717818	10	2.52618	0.530286	0.748103	10	3.54143	0.850241	1.45432	11	2.89152	0.9913	0.969194	5	2.37479	0.604232	0.738894	3	2.53139	0.509945	0.804165	5	0.23059	7	2.54677	0.999335	1.0259	10	2.50339	0.980056	0.938335	10	2.33258	0.988674	0.899273	11	2.83937	0.544826	1.07489	5	2.57476	0.931261	0.958661	3	2.44668	0.923248	0.900705	5	0.450255	9	2.19773	0.997225	0.651317	10	2.58075	0.996614	0.829407	9	2.57916	0.999257	0.751942	10	2.43274	0.996307	0.775622	4	2.6435	0.99471	0.745743	1	2.75388		0.928899	3	0.185221	9	2.76449	0.999736	0.933978	7	2.59884	0.989519	0.843123	8	3.10882	0.873293	1.14079	8	3.37059	0.972761	1.42605	5	2.26202	0.999303	0.754186	3	1.92968	0.884519	0.503906	5	0.311328	9	3.33247	0.999926	1.21675	10	2.1244	0.999016	0.39688	10	3.72066	0.481543	1.50818	11	3.52261	0.548223	1.15504	5	2.82732	0.999027	0.720884	3	4.64015	0.979118	2.26756
mmu-miR-151-5p	5	0.33087	9	11.5546	0.922116	0.897491	10	11.9126	0.273931	1.10864	10	11.5905	0.904765	0.887497	11	11.699	0.956704	1.04514	5	11.7121	0.890445	1.02548	3	11.7478	0.890315	0.99659	5	0.166281	10	11.9114	0.928958	0.902311	10	12.1757	0.920167	1.19235	10	12.1314	0.897704	1.13209	11	11.8611	0.822088	0.895189	5	11.9436	0.913631	1.06786	3	12.1751	0.889609	1.18023	4	0.232956	10	12.109	0.620772	1.21539	9	11.9262	0.975918	1.04829	10	11.8312	0.998872	1.05657	11	11.6123	0.985931	0.926371	5	12.3628	0.534421	1.3787	3	11.176	0.809926	1.09935	5	0.305056	10	10.8703	0.226521	0.618276	10	11.2282	0.786549	0.98649	10	11.352	0.811941	0.888551	11	11.357	0.942668	0.885555	4	11.1396	0.729044	0.842399	3	11.2138	0.69405	0.881303	5	0.235969	9	12.2412	0.664852	0.85501	10	12.4058	0.837424	0.971697	10	12.2954	0.842528	0.868078	11	12.3843	0.848916	0.900549	4	12.3278	0.720355	0.871127	3	12.9327	0.754478	1.31693	5	0.221105	10	12.0896	0.712147	1.28232	10	12.0389	0.660088	1.32715	10	11.9184	0.837003	1.417	11	11.7523	0.95532	1.1793	5	11.8851	0.625175	1.2126	3	11.7874	0.968105	1.2552	5	0.116509	9	11.7467	0.978204	0.927506	10	11.3451	0.986173	0.722414	9	11.6948	0.999005	0.917795	10	11.7324	0.98953	1.12568	5	11.8523	0.997564	1.14492	2	11.2539	0.891895	0.74182	5	0.506687	8	11.0412	0.972455	1.39916	10	10.5092	0.991768	1.49066	10	10.872	0.999955	1.38075	11	10.4384	0.955578	1.00205	4	10.5837	0.996536	1.06249	3	11.2471	0.999242	1.45803	5	0	10	11.4223	0.988491	0.933778	10	12.283	0.547501	1.24894	10	11.9663	0.976306	1.26949	11	12.3935	0.416848	1.51507	5	11.6242	0.591041	0.946782	3	12.4805	0.520399	1.46013	5	0.17028	10	11.4281	0.880142	0.865878	10	12.0426	0.413687	1.20396	10	11.8666	0.953396	0.930456	11	11.3141	0.9913	0.783897	5	11.5095	0.973618	0.832634	3	11.7094	0.628732	1.00296	5	0.0787483	7	11.5129	0.999335	1.25034	10	11.2673	0.995729	0.972693	10	11.5744	0.809508	1.17722	11	11.2403	0.940708	1.03896	5	11.4783	0.894182	1.20739	3	10.8914	0.670609	0.73939	5	0.390588	9	10.7974	0.997225	1.09865	10	10.4097	0.996614	1.13391	9	10.7078	0.999257	0.920397	10	10.8494	0.996307	1.17802	4	10.7439	0.99471	1.11077	1	10.9013		1.14184	3	0.349345	9	10.9214	0.999736	1.33486	7	10.6294	0.913574	1.07737	8	10.8497	0.873293	1.41839	8	10.8645	0.972761	1.51406	5	10.6396	0.999303	1.3654	3	10.7664	0.884519	1.3482	5	0.36022	9	11.929	0.999926	1.16133	10	11.2267	0.999016	0.570483	10	12.1722	0.465729	1.21446	11	12.5725	0.480343	1.5705	5	11.5774	0.999027	1.2658	3	12.4862	0.979118	1.50252
mmu-miR-152-3p	5	0.316631	9	3.38277	0.848537	0.745529	10	3.77155	0.932661	0.959499	10	3.48475	0.828843	0.786253	11	3.5282	0.795775	0.872969	5	3.57302	0.836232	0.975727	3	3.45597	0.764234	0.799646	5	0.0598711	10	3.00834	0.963081	0.958533	10	2.9641	0.931807	0.962855	10	3.68735	0.526639	1.68615	11	3.10546	0.984802	0.998158	5	3.20428	0.881073	1.05625	3	3.10458	0.982211	1.03936	4	0.121175	10	1.87552	0.626131	0.676459	9	2.25986	0.967078	0.968905	10	2.3716	0.998872	1.02767	11	2.39933	0.99117	1.07649	5	2.41757	0.9758	1.0268	3	1.69621	0.802829	0.974195	5	0.230591	10	2.25751	0.878472	1.00357	10	2.28779	0.964514	0.961229	10	2.22592	0.930599	0.878831	11	2.13031	0.880638	0.824232	4	2.45477	0.829586	1.09027	3	2.05264	0.299103	0.794468	5	0.147433	9	2.35319	0.698912	0.732546	10	2.98956	0.531831	1.11967	10	2.57073	0.983727	0.861603	11	2.4511	0.868304	0.800935	4	2.6378	0.975063	0.895768	3	2.6492	0.973241	1.06339	5	0.212733	10	2.77693	0.791857	1.34549	10	2.77918	0.744154	1.40159	10	2.59491	0.873282	1.27906	11	2.29349	0.982973	0.973375	5	2.40109	0.981616	0.992186	3	2.524	0.939606	1.09799	5	0.29207	9	2.19029	0.960291	0.501555	10	2.14666	0.986173	0.714857	9	2.48111	0.999005	0.759543	10	2.81887	0.98953	0.912359	5	2.313	0.997564	0.555298	2	3.58207	0.834623	1.44393	5	0.26443	8	2.67917	0.972455	1.75621	10	2.28424	0.966721	1.41372	10	2.05928	0.999955	1.30268	11	2.4289	0.9484	2.0683	4	2.28606	0.996536	1.61441	3	2.22883	0.999242	1.61906	5	0.0557232	10	2.23095	0.988491	0.949283	10	3.48166	0.31865	6.59436	10	3.23916	0.306803	4.0747	11	2.83266	0.0892684	3.20805	5	3.10992	0.457265	4.72444	3	3.37665	0.520399	4.6241	5	0.163654	10	2.1998	0.732225	0.543004	10	1.97234	0.462381	0.803799	10	3.03473	0.960176	1.61836	11	3.16149	0.9913	1.62791	5	2.20188	0.690452	0.592955	3	1.57259	0.319265	0.397992	5	0.170163	7	1.82656	0.999335	1.26915	10	2.42553	0.980056	1.97736	10	2.58144	0.809508	2.49925	11	3.24058	0.413626	3.28257	5	2.85992	0.885628	1.66725	3	2.89967	0.646625	2.08241	5	0.184207	9	2.78516	0.997225	0.687792	10	2.54889	0.996614	0.831033	9	2.85119	0.999257	0.62927	10	2.87669	0.996307	0.681418	4	3.06089	0.99471	0.705766	1	4.08097		1.47591	3	0.0881921	9	3.04769	0.999736	0.965704	7	3.48188	0.937644	0.701901	8	4.02946	0.873293	1.25886	8	2.81604	0.995259	0.449881	5	2.95869	0.999303	0.93769	3	2.99752	0.97767	0.694056	5	0	9	2.85884	0.999926	4.25087	10	1.6042	0.999016	0.814596	10	3.61332	0.465969	6.73798	11	3.6231	0.480343	6.29293	5	2.616	0.999027	4.82242	3	2.9334	0.979118	4.40653
mmu-miR-152-5p	5	0.0982752	9	0.0513225	0.914663	0.999201	10	0.139406	0.878167	1.04613	10	0.0576957	0.880287	0.999109	11	0.156688	0.905172	1.05227	5	0.167396	0.838636	1.09146	3	0.159093	0.853218	1.09627	5	0	10	0.156894	0.846722	1.01606	10	0.0724072	0.920167	0.967459	10	0.0815933	0.905205	0.930438	11	0.129513	0.943194	0.973124	5	0.253551	0.682175	1.12658	3	0.230027	0.695667	1.10774	4	0.0595361	10	0.0330808	0.847759	1	9	0.0698988	0.954133	1.02408	10	0.0660533	0.998872	1.02687	11	0.0409865	0.985931	1.02082	5	0.116327	0.835045	1.06564	3	0.157087	0.753863	1.11014	5	0.0405441	10	0.186554	0.517305	1.1338	10	0.0927418	0.798527	1.05714	10	0.0874151	0.730256	1.06136	11	0.0842217	0.816227	1.04604	4	0.156149	0.72712	1.06521	3	0.017629	0.899923	1	5	0.1014	9	0.0850906	0.98301	1.01297	10	0.192427	0.555013	1.14275	10	0.182228	0.84809	1.08716	11	0.0125155	0.675309	0.964526	4	0.100316	0.975063	1.03448	3	0.134719	0.898303	1.10771	5	0	10	0.171232	0.791857	1.09437	10	0.137967	0.654356	1.07853	10	0.112644	0.837003	1.05597	11	0.0997985	0.823983	1.06676	5	0.130368	0.540639	1.08463	3	0.0679666	0.968105	1	5	0.0275256	9	0.0247947	0.960291	1	10	0.0759498	0.986173	1.06917	9	0.0454795	0.999005	1.02424	10	0.126526	0.98953	1.06816	5	0.239808	0.997564	1.09707	2	0.137918	0.737783	1.10032	5	0	8	0.0825676	0.972455	0.951118	10	0.111275	0.995782	0.930214	10	0.0952562	0.999955	0.97172	11	0.0758553	0.9484	0.96774	4	0.1178	0.996536	1.00858	3	0.0665915	0.999242	0.961898	5	0	10	0.137776	0.989448	0.942817	10	0.265603	0.391392	1.18204	10	0.302397	0.505035	1.0642	11	0.204398	0.498133	1.09724	5	0.313188	0.457265	1.20576	3	0.242521	0.663362	1.10479	5	0	10	0.119437	0.749849	1.10388	10	0.204588	0.75818	1.09928	10	0.134889	0.956851	1	11	0.261614	0.9913	1.19556	5	0.130795	0.688764	1	3	0.137113	0.624261	1.14265	5	0	7	0		1	10	0.135782	0.995729	1.13741	10	0.0829052	0.903343	1.03858	11	0.133996	0.981873	1.10568	5	0.0936471	0.966181	1.05269	3	0.129394	0.997781	1.06581	5	0.0950414	9	0.297659	0.997225	0.985305	10	0.283359	0.996614	1.0152	9	0.259375	0.999257	1.00508	10	0.235031	0.996307	0.927529	4	0.0602066	0.99471	0.818072	1	0.235511		0.94151	3	0	9	0.0615652	0.999736	0.936674	7	0.164737	0.989519	0.944846	8	0.120385	0.875095	0.974962	8	0		0.888041	5	0.27215	0.999303	1.0566	3	0.0139818	0.698414	0.888041	5	0.0831501	9	0.169329	0.999926	1.13601	10	0.153544	0.999016	1.12904	10	0.242255	0.621231	1.22225	11	0.105599	0.867703	1.05581	5	0.279501	0.999027	1.21519	3	0.139717	0.993591	1.10968
mmu-miR-153-3p	5	0.241701	9	5.31533	0.890143	1.20786	10	5.13132	0.922476	1.05355	10	5.36838	0.832437	1.38552	11	5.39537	0.514198	1.25595	5	5.32766	0.571705	1.24448	3	5.09202	0.992921	0.995799	5	0.189349	10	5.86911	0.73876	0.74365	10	5.91166	0.855766	0.913703	10	5.83323	0.526639	0.791244	11	6.1516	0.985821	0.991012	5	6.03181	0.928927	0.777725	3	6.02972	0.782317	0.870525	4	0.209402	10	7.4623	0.620772	0.689975	9	7.73029	0.967078	0.732564	10	7.70788	0.998872	0.852753	11	7.38667	0.985931	0.751822	5	7.6321	0.835045	0.832079	3	7.31844	0.753863	0.676859	5	0.0818851	10	7.90992	0.53164	1.55266	10	7.62648	0.893346	1.31192	10	8.08415	0.51955	1.55445	11	7.75787	0.706106	1.14994	4	7.34906	0.987652	0.996532	3	7.18888	0.839331	0.817257	5	0.0919512	9	7.11194	0.780197	0.897699	10	7.03956	0.528244	0.866329	10	7.51145	0.94433	1.14892	11	7.40576	0.966244	1.05922	4	6.8092	0.453585	0.673026	3	7.69008	0.848389	1.56242	5	0.0808891	10	6.69815	0.754054	1.23641	10	6.54637	0.793555	1.15098	10	6.41111	0.963019	0.977666	11	6.80009	0.766763	1.28082	5	6.4935	0.77252	1.03126	3	6.53865	0.930457	1.34558	5	0.0950365	9	5.98735	0.960291	0.760178	10	6.02772	0.986173	0.700312	9	6.28789	0.999005	0.829227	10	6.54701	0.98953	0.985041	5	6.25294	0.997564	1.23893	2	6.64882	0.898171	0.986819	5	0.108742	8	6.94632	0.9733	0.852171	10	6.93723	0.989571	0.821766	10	6.68552	0.999955	1.1917	11	7.10902	0.961647	1.49981	4	6.69363	0.996536	0.700586	3	6.50788	0.999242	0.630431	5	0.148252	10	4.49736	0.998	0.623506	10	5.41563	0.512099	2.10445	10	5.50343	0.478453	2.26759	11	6.19171	0.173126	2.54161	5	5.16283	0.745322	1.84096	3	5.41994	0.598725	1.97765	5	0.140541	10	6.36007	0.708264	0.727643	10	6.70973	0.984587	1.09858	10	6.26517	0.956806	0.567723	11	7.09486	0.9913	1.37215	5	6.07248	0.742758	0.581616	3	5.74932	0.450048	0.576713	5	0	7	5.9393	0.999335	0.982815	10	6.741	0.980056	1.50857	10	7.06802	0.809508	2.26809	11	7.05719	0.555129	1.50234	5	6.92255	0.903492	0.866105	3	6.83223	0.754109	1.11395	5	0.0776329	9	7.0049	0.997225	1.23931	10	6.25998	0.996614	1.07172	9	6.16768	0.999257	0.775963	10	7.42315	0.996307	1.25861	4	6.57103	0.99471	0.708073	1	7.72947		1.81002	3	0.0848954	9	4.91494	0.999736	1.11172	7	5.37103	0.937644	1.00415	8	5.73875	0.873293	1.08882	8	4.6026	0.994647	0.533451	5	4.42513	0.999303	0.854132	3	5.25399	0.956814	0.920997	5	0.0855366	9	4.69763	0.999926	7.43887	10	3.17538	0.999016	0.88936	10	5.435	0.479103	7.56319	11	5.83546	0.480343	9.16932	5	4.59112	0.999027	6.39892	3	4.71063	0.979118	3.81844
mmu-miR-153-5p	5	0	9	0.877633	0.914663	1.08957	10	0.944664	0.56475	1.13695	10	0.755546	0.977789	1.02955	11	0.971993	0.624647	1.23655	5	0.76176	0.997694	1.02778	3	1.06118	0.639862	1.33893	5	0	10	0.494285	0.996205	1.11745	10	0.760081	0.855766	1.22139	10	0.523128	0.950357	1.13859	11	0.573437	0.940667	1.11567	5	0.679521	0.881059	1.17515	3	0.849478	0.559721	1.31787	4	0	10	1.03322	0.884388	0.714396	9	0.942358	0.96039	0.699514	10	1.22686	0.998872	0.883612	11	0.975465	0.985931	0.699137	5	1.09135	0.973768	0.893803	3	0.582296	0.753863	0.664098	5	0.0718609	10	1.09015	0.351357	1.46194	10	0.764893	0.959979	1.20984	10	0.995021	0.608603	1.29485	11	0.963029	0.773468	1.27727	4	1.00803	0.460004	1.31949	3	0.666033	0.956491	1.04262	5	0	9	0.768931	0.874697	1.12492	10	0.681329	0.969973	1.27839	10	0.747286	0.946344	1.25509	11	0.754148	0.907574	1.17834	4	0.677844	0.98138	1.13143	3	1.10534	0.810297	1.24042	5	0.0401229	10	0.435179	0.827345	0.999967	10	0.54011	0.971731	1.06907	10	0.627304	0.981963	1.14043	11	0.598926	0.986208	1.02183	5	0.554609	0.996466	0.99337	3	0.706325	0.93285	1.25277	5	0	9	0.515856	0.960291	0.898957	10	0.522756	0.986173	0.904031	9	0.483726	0.999005	0.824293	10	0.550461	0.98953	0.851332	5	0.892747	0.997564	1.0821	2	0.482034	0.840681	0.854699	5	0	8	0.983259	0.9733	1.01544	10	0.692102	0.966721	0.801336	10	0.783087	0.999955	0.986552	11	0.892144	0.989345	1.05364	4	0.709576	0.996536	0.948855	3	0.7947	0.999242	0.938981	5	0	10	0.491451	0.988491	1.13092	10	0.407415	0.672406	1.24983	10	0.521195	0.311136	1.21957	11	0.635217	0.145272	1.28805	5	0.473985	0.527764	1.12456	3	0.578609	0.60644	1.17157	5	0	10	0.520208	0.68497	0.831618	10	0.802664	0.872284	0.852573	10	0.748365	0.956851	0.978973	11	1.01314	0.9913	1.23274	5	0.921548	0.98447	0.851748	3	0.263446	0.319265	0.685882	5	0	7	0.445102	0.999335	1.04089	10	0.60695	0.980056	1.01325	10	0.978927	0.809508	1.42315	11	0.515536	0.966025	0.937274	5	0.915495	0.885628	1.03987	3	0.742689	0.815546	1.07313	5	0.0342884	9	0.538391	0.997225	0.741868	10	0.557216	0.996614	0.779755	9	0.374162	0.999257	0.620981	10	0.800035	0.996307	0.980197	4	0.842707	0.99471	0.823475	1	1.20926		1.17154	3	0	9	0.348162	0.999736	0.734827	7	0.523266	0.989519	0.87402	8	0.705649	0.890145	1.00102	8	0.17659	0.972761	0.687772	5	0.134985	0.999303	0.644714	3	0.586332	0.981189	0.880814	5	0	9	0.568948	0.999926	1.70398	10	0.360121	0.999016	1.03954	10	0.462476	0.742384	1.2537	11	0.655385	0.483605	1.49271	5	0.388815	0.999027	1.2933	3	0.465692	0.98457	1.43873
mmu-miR-154-3p	5	0	9	1.58295	0.967907	0.989439	10	1.46977	0.772116	1.02764	10	1.57988	0.956434	1.08347	11	1.87222	0.646142	1.28193	5	1.60523	0.997694	1.04672	3	1.63799	0.965921	1.10551	5	0	10	1.34887	0.93106	1.09463	10	1.20906	0.973899	0.989485	10	1.17667	0.895989	0.968675	11	1.4883	0.770981	1.36569	5	1.4008	0.881073	1.17184	3	1.36992	0.862897	1.20236	4	0	10	1.76559	0.743414	0.905101	9	2.05956	0.984717	1.05369	10	2.15301	0.998872	1.13331	11	1.81437	0.985931	0.815372	5	2.00205	0.986025	1.04003	3	2.2761	0.916606	0.859673	5	0	10	2.02013	0.435423	1.53628	10	1.54259	0.959979	0.964023	10	1.88632	0.613023	1.49363	11	1.51299	0.946939	1.09226	4	1.90444	0.551613	1.46713	3	1.29128	0.857811	0.99324	5	0	9	1.45156	0.698119	0.788855	10	1.42781	0.59519	0.889438	10	1.76891	0.999234	0.976945	11	1.65245	0.907574	0.847351	4	1.22002	0.523494	0.649105	3	2.1194	0.835907	1.04962	5	0	10	1.36058	0.911947	1.15293	10	1.37733	0.829646	1.06092	10	1.3406	0.934574	1.13179	11	1.52485	0.840416	1.27183	5	1.1766	0.961411	0.818881	3	1.6332	0.927698	1.23519	5	0	9	0.64687	0.960291	0.690627	10	0.991972	0.986173	0.922064	9	1.01959	0.999005	0.902014	10	1.05725	0.98953	0.812357	5	1.27078	0.997564	0.901549	2	1.91726	0.672496	1.55122	5	0	8	1.75391	0.998325	0.775096	10	1.99807	0.977285	0.971736	10	1.60849	0.999955	0.850336	11	2.18055	0.9484	1.34323	4	1.72218	0.996536	1.06238	3	1.38223	0.999242	0.784828	5	0	10	0.823181	0.988491	1.49075	10	0.843345	0.329044	1.6989	10	1.16934	0.320613	2.32821	11	0.956474	0.077446	1.77169	5	1.53207	0.457265	4.13678	3	1.0327	0.547836	2.27704	5	0	10	0.913643	0.699693	0.751869	10	0.940999	0.581709	0.97965	10	1.1644	0.956851	0.953871	11	1.9633	0.9913	1.81798	5	0.84236	0.685072	0.600203	3	0.765859	0.420657	0.88765	5	0	7	0.74356	0.999335	0.970027	10	1.2036	0.980056	1.06355	10	1.33012	0.829303	1.60894	11	1.50057	0.49211	1.54451	5	1.2788	0.909433	0.932941	3	1.60574	0.65622	1.21643	5	0	9	1.7999	0.997225	1.02998	10	1.58398	0.996614	0.991298	9	1.63351	0.999257	0.813768	10	2.04009	0.996307	1.27314	4	1.6459	0.99471	0.765408	1	2.79131		2.04014	3	0	9	1.47559	0.999736	1.12518	7	1.71205	0.913574	1.08724	8	2.09227	0.873293	1.71847	8	0.803262	0.972761	0.637366	5	1.09411	0.999303	0.55338	3	1.50796	0.964373	0.998368	5	0.085079	9	1.14101	0.999926	2.88046	10	0.891219	0.999016	1.35583	10	2.04773	0.465729	3.96331	11	1.49671	0.487344	2.59653	5	1.44247	0.999027	3.1271	3	1.43044	0.979118	2.05011
mmu-miR-154-5p	5	7.2006	9	8.45272	0.942659	0.939819	10	8.93751	0.237739	1.37526	10	8.39691	0.888039	0.896383	11	8.28056	0.514198	0.879213	5	8.43799	0.884571	1.06775	3	8.33048	0.627609	0.92162	5	7.19773	10	9.50458	0.990524	0.877592	10	9.28219	0.844996	0.828954	10	9.96534	0.592301	1.0428	11	9.25978	0.668318	0.820729	5	9.34583	0.882413	0.761818	3	9.32301	0.713878	0.856661	4	8.04676	10	9.83218	0.992473	1.01118	9	9.61773	0.967078	0.808343	10	9.95605	0.998872	1.06156	11	10.0088	0.985931	1.10261	5	9.67209	0.9758	0.747135	3	7.99646	0.753863	0.206169	5	7.51289	10	9.42582	0.500865	0.927807	10	9.37702	0.60376	0.795352	10	9.59971	0.620884	0.827879	11	9.58866	0.647954	0.874375	4	9.65179	0.802839	0.85782	3	9.26695	0.28987	0.676166	5	8.15682	9	9.42475	0.780197	0.94368	10	9.95946	0.53469	1.32838	10	9.35234	0.791209	0.836666	11	9.3688	0.37023	0.852572	4	9.19366	0.495512	0.796668	3	9.57592	0.982788	0.984155	5	7.68419	10	9.41419	0.777	1.09897	10	9.4798	0.675429	1.17947	10	9.75144	0.566612	1.40648	11	9.23623	0.995689	0.946367	5	9.3433	0.86061	1.15358	3	9.41312	0.939606	0.988732	5	8.38026	9	8.54401	0.960291	0.754555	10	8.26571	0.986173	0.500424	9	8.22062	0.999005	0.608214	10	8.62105	0.98953	0.876273	5	8.34559	0.997564	0.847464	2	8.09259	0.784619	0.562691	5	6.77518	8	9.31219	0.972455	1.30426	10	8.92669	0.997948	0.916622	10	8.8066	0.999955	1.17249	11	9.44171	0.9484	1.38483	4	8.83862	0.996536	0.934406	3	9.29124	0.999242	1.22573	5	7.20681	10	8.33247	0.9965	0.760872	10	9.24398	0.323466	2.25066	10	8.58233	0.596027	1.18484	11	8.94627	0.334219	1.40883	5	8.43213	0.814751	0.989675	3	8.54526	0.682459	1.26085	5	8.18237	10	8.47671	0.68497	0.711972	10	8.76555	0.723241	0.878343	10	9.41874	0.956806	1.19869	11	8.79722	0.9913	0.72541	5	8.23578	0.561497	0.742141	3	8.45016	0.622322	0.574573	5	7.33423	7	8.77042	0.999335	0.841171	10	8.98834	0.980056	1.29146	10	9.3004	0.809508	1.35164	11	9.66685	0.423146	1.68942	5	9.2613	0.885628	1.12254	3	8.94395	0.890379	0.922891	5	8.09494	9	9.41811	0.997225	1.07299	10	8.85222	0.996614	0.909831	9	8.8726	0.999257	0.740912	10	9.57017	0.996307	1.0276	4	9.41957	0.99471	0.956895	1	10.1395		1.5457	3	6.7909	9	7.68278	0.999736	1.98042	7	8.0737	0.855006	2.41177	8	8.15228	0.873293	2.42588	8	7.90192	0.972761	1.97031	5	7.47011	0.999303	2.12813	3	8.24181	0.698414	2.17436	5	7.85881	9	7.88585	0.999926	1.11591	10	7.0565	0.999016	0.425238	10	8.68384	0.552768	2.52755	11	8.87225	0.480343	2.65351	5	7.555	0.999027	2.4136	3	8.38033	0.986826	1.53852
mmu-miR-155-5p	5	0.172631	9	3.79426	0.866622	0.789626	10	4.07547	0.930667	1.03162	10	4.07654	0.956434	1.02272	11	4.2146	0.761694	1.17892	5	4.33379	0.571705	1.37661	3	4.14456	0.875488	1.14124	5	0.105597	10	3.16673	0.915204	1.14106	10	3.27082	0.855766	1.29439	10	3.4785	0.526639	1.5882	11	3.28412	0.790781	1.32609	5	3.66395	0.514029	1.70372	3	3.65225	0.437954	1.52656	4	0.081428	10	2.48184	0.673405	0.706631	9	3.11593	0.967078	0.935857	10	2.892	0.998872	0.899642	11	3.2361	0.985931	1.18877	5	4.26792	0.534421	2.24877	3	5.01685	0.256253	3.91731	5	0.135501	10	3.74604	0.648155	1.62347	10	3.76924	0.718535	1.45236	10	3.80956	0.730256	1.22355	11	4.14391	0.561981	1.77587	4	4.67105	0.120011	2.90148	3	4.46589	0.176936	2.31342	5	0.132778	9	3.39166	0.903539	1.21247	10	3.94446	0.531831	1.56226	10	4.08781	0.395248	2.18763	11	4.24439	0.170075	1.82313	4	4.81627	0.0476919	3.2608	3	5.82309	0.0920973	6.93776	5	0.159227	10	2.97539	0.936626	0.963847	10	3.31598	0.824907	1.36738	10	3.56561	0.6922	1.60989	11	3.63463	0.823983	1.47331	5	3.50634	0.61706	1.6527	3	3.90255	0.711461	2.1138	5	0.149188	9	2.56815	0.960291	0.505878	10	2.78516	0.986173	0.637772	9	3.18526	0.999005	0.802775	10	3.5937	0.98953	1.03966	5	3.3843	0.997564	0.79613	2	3.99157	0.820303	1.30031	5	0.0976886	8	3.45717	0.972455	1.50387	10	3.10609	0.966721	1.33347	10	3.23324	0.999955	1.17434	11	3.42132	0.9484	1.88939	4	3.15436	0.996536	1.43835	3	3.80371	0.999242	2.25086	5	0.134913	10	3.22307	0.988491	1.43569	10	4.32015	0.31865	4.80041	10	3.91016	0.306803	2.48903	11	4.31463	0.0531594	3.30221	5	4.42248	0.391703	3.81145	3	5.0256	0.520399	5.861	5	0.335507	10	2.67787	0.99196	0.85863	10	2.62043	0.976559	0.720477	10	3.42049	0.953396	1.21747	11	3.19361	0.9913	1.15324	5	2.3267	0.814713	0.637591	3	2.76194	0.914811	0.883365	5	0.135294	7	1.90475	0.999335	0.767154	10	2.42402	0.980056	1.32683	10	2.75248	0.809508	1.63536	11	3.06104	0.413626	1.91026	5	3.20593	0.885628	1.99973	3	3.26928	0.646625	1.69737	5	0.310199	9	2.7974	0.997225	0.771749	10	2.24582	0.996614	0.611354	9	3.08153	0.999257	0.767696	10	3.1423	0.996307	1.09694	4	3.34336	0.99471	1.28881	1	3.26039		1.10248	3	0	9	3.58532	0.999736	1.06337	7	4.24298	0.937644	1.20389	8	5.00239	0.873293	1.56648	8	4.4055	0.972761	0.982832	5	4.30989	0.999303	1.90018	3	5.05081	0.884519	1.84374	5	0.203349	9	4.50685	0.999926	1.96059	10	3.35124	0.999016	0.794942	10	4.87489	0.465729	2.75166	11	5.26825	0.480343	3.41922	5	4.90438	0.999027	3.35845	3	5.11311	0.979118	2.87658
mmu-miR-15a-3p	5	1.74201	9	0.580625	0.91783	0.927778	10	0.618102	0.850262	0.94351	10	0.742405	0.863743	0.995019	11	0.634112	0.981418	1.04131	5	0.513597	0.603127	0.934668	3	0.817112	0.625445	1.14594	5	0.418883	10	0.658675	0.960784	0.961039	10	0.872855	0.814655	1.24802	10	0.721759	0.793143	1.1145	11	0.880678	0.68343	1.17115	5	0.833699	0.821644	1.19809	3	0.792167	0.820643	1.24151	4	0.381869	10	0.986998	0.831286	0.895953	9	0.987404	0.967078	0.932882	10	1.18582	0.998872	1.1409	11	1.24378	0.99117	1.20724	5	1.0413	0.971187	0.957182	3	0.749873	0.824227	0.669803	5	0.546738	10	0.985787	0.584177	1.62149	10	0.596272	0.960299	1.04349	10	0.63818	0.843743	1.05545	11	0.766239	0.83861	1.1626	4	0.901229	0.679178	1.22835	3	0.897789	0.28987	1.27488	5	0.249829	9	1.03097	0.984177	0.963111	10	1.2019	0.568334	1.0431	10	1.05133	0.988611	0.888342	11	1.18392	0.775733	1.1228	4	1.13736	0.626958	1.07504	3	1.68803	0.60142	1.53575	5	1.34605	10	0.839721	0.754054	1.11566	10	0.969908	0.647271	1.20641	10	1.09245	0.566612	1.24065	11	0.99353	0.60725	1.25017	5	0.843953	0.61706	1.15476	3	1.08141	0.554322	1.31129	5	0.456109	9	0.638726	0.960291	0.769972	10	0.524685	0.986173	0.776535	9	0.680495	0.999005	0.83601	10	1.00655	0.98953	0.967906	5	0.784901	0.997564	0.795284	2	1.30025	0.784619	1.21564	5	1.27552	8	0.640422	0.972455	1.22791	10	0.60123	0.966721	1.18502	10	0.428809	0.999955	1.14802	11	0.690685	0.9484	1.43268	4	0.548225	0.996536	1.2396	3	0.470137	0.999242	1.28417	5	0.462726	10	0.341681	0.998	0.993275	10	0.842405	0.31865	1.56064	10	0.81232	0.329709	1.48141	11	0.896211	0.208456	1.27992	5	0.719349	0.482748	1.37362	3	0.847769	0.520399	1.33783	5	0.258039	10	0.561909	0.755383	0.77947	10	0.593823	0.704894	1.01124	10	0.383126	0.833301	0.701859	11	0.956726	0.9913	1.14667	5	0.689799	0.897046	0.943578	3	0.650516	0.845162	0.82423	5	0.795966	7	0.411968	0.999335	0.935267	10	0.606043	0.980056	1.2795	10	0.659098	0.809508	1.30517	11	0.927387	0.413626	1.65855	5	0.525866	0.945576	1.27387	3	0.734109	0.646625	1.31265	5	0.488259	9	0.717113	0.997225	0.879317	10	0.568513	0.996614	0.808513	9	0.921162	0.999257	1.06469	10	0.699774	0.996307	0.93829	4	0.849882	0.99471	1.05526	1	1.23122		1.28457	3	0	9	0.912693	0.999736	1.19082	7	1.25776	0.855006	1.31772	8	1.34489	0.873293	1.35799	8	0.78151	0.972761	0.93548	5	1.03253	0.999303	1.26535	3	0.815707	0.964373	1.00103	5	0.623638	9	0.686079	0.999926	1.04173	10	0.635703	0.999016	0.775394	10	1.21646	0.465729	1.56547	11	1.18143	0.480343	1.61228	5	0.545927	0.999027	1.12617	3	0.594947	0.993591	0.929615
mmu-miR-15a-5p	5	1.0345	9	9.90361	0.937522	0.940729	10	9.90406	0.872018	0.922807	10	9.91196	0.956434	0.917178	11	10.0333	0.916378	1.06086	5	10.1049	0.683961	1.06308	3	10.1862	0.510603	1.16128	5	2.4565	10	8.37608	0.785141	0.893474	10	8.89461	0.81181	1.16501	10	8.43303	0.83268	0.776658	11	8.75271	0.865572	1.04729	5	8.56636	0.957548	1.00833	3	8.91378	0.424957	1.18199	4	2.69031	10	8.58964	0.718485	0.832524	9	8.7303	0.954133	0.88882	10	8.94804	0.998872	1.15811	11	8.48956	0.985931	0.853845	5	8.93874	0.997524	1.00257	3	8.72223	0.867397	1.08664	5	2.27569	10	8.13136	0.509731	1.46109	10	7.83022	0.959019	1.05167	10	8.08307	0.557789	1.3805	11	7.98635	0.843752	1.13904	4	8.20283	0.621995	1.41807	3	7.79397	0.864826	1.08574	5	2.58132	9	8.74739	0.5468	0.878225	10	8.84882	0.723653	1.03736	10	9.08084	0.960133	0.865199	11	9.17859	0.9494	1.0178	4	8.93182	0.716492	0.921588	3	9.89026	0.611178	1.73465	5	2.29648	10	8.57368	0.712147	1.50718	10	8.58274	0.647271	1.51734	10	8.2613	0.867658	1.36908	11	8.31261	0.839014	1.15244	5	8.47385	0.60391	1.43046	3	8.60969	0.554322	1.52666	5	3.07836	9	7.87825	0.960291	1.05882	10	7.5922	0.986173	0.863423	9	8.12682	0.999005	1.31406	10	8.47844	0.98953	1.99169	5	8.42891	0.997564	1.95892	2	8.34041	0.921821	1.502	5	3.35306	8	7.52076	0.972455	1.51209	10	7.19181	0.966721	1.10774	10	6.60612	0.999955	1.1357	11	7.04176	0.9484	1.39108	4	7.20797	0.996536	1.44999	3	7.42867	0.999242	1.38723	5	2.45303	10	7.29425	0.989448	0.764328	10	7.86045	0.36461	1.86246	10	8.16379	0.306803	1.81017	11	8.52262	0.0875689	2.28082	5	8.22843	0.457265	1.82275	3	8.63947	0.520399	2.78016	5	3.24554	10	7.56266	0.68497	0.683286	10	8.10893	0.945716	1.31549	10	7.50326	0.920124	0.679049	11	8.2229	0.9913	1.16095	5	7.33301	0.641507	0.756549	3	7.37308	0.497445	0.714667	5	2.3035	7	7.22491	0.999335	1.18847	10	7.98785	0.980056	1.3649	10	8.31846	0.809508	1.54856	11	8.20227	0.549824	1.75013	5	8.1131	0.885628	1.37499	3	8.21616	0.661726	1.42873	5	3.65436	9	7.59973	0.997225	1.14936	10	6.85427	0.996614	1.094	9	7.61523	0.999257	1.0283	10	7.59116	0.996307	1.28255	4	7.78314	0.99471	1.71776	1	8.07435		1.73374	3	0.595734	9	8.36264	0.999736	1.58266	7	8.81248	0.507134	2.06999	8	8.57903	0.873293	2.27369	8	8.2513	0.972761	1.63465	5	8.16695	0.999303	2.08259	3	9.01497	0.698414	2.22242	5	1.93918	9	8.25124	0.999926	1.87188	10	7.53481	0.999016	0.787031	10	9.37635	0.465729	3.72022	11	9.0864	0.480343	3.05168	5	8.20748	0.999027	2.83493	3	9.0035	0.979118	3.0006
mmu-miR-15b-3p	5	1.40324	9	1.21004	0.914663	0.837055	10	0.956933	0.237739	0.704298	10	1.32528	0.925591	0.91096	11	1.28547	0.872996	0.937335	5	1.46933	0.890445	1.083	3	1.43188	0.979136	1.10287	5	1.20624	10	0.858204	0.976332	1.06899	10	0.817528	0.987879	1.13249	10	0.667473	0.816237	0.822022	11	0.854692	0.949907	1.07713	5	0.95769	0.901845	1.14172	3	0.974401	0.774094	1.09019	4	1.59966	10	0.549465	0.682621	0.885394	9	0.678273	0.967078	1.05949	10	0.693435	0.998872	0.887302	11	0.50916	0.985931	0.83421	5	0.695336	0.918077	0.869121	3	0.470314	0.7812	0.661214	5	1.39985	10	0.877116	0.352433	1.27668	10	0.574951	0.959019	1.07095	10	0.767116	0.730256	1.24982	11	0.609451	0.942668	1.04836	4	0.634505	0.899648	1.02259	3	0.479872	0.868096	1.01479	5	1.69923	9	0.689876	0.330181	0.695322	10	1.01867	0.818719	0.922158	10	1.12598	0.993613	0.923688	11	1.17628	0.93962	0.892484	4	1.18225	0.880084	0.999056	3	1.51882	0.689817	1.2142	5	1.38806	10	0.702812	0.882539	1.11855	10	0.700839	0.851329	1.16931	10	0.75293	0.706423	1.10786	11	0.967275	0.766763	1.26345	5	0.922939	0.61706	1.45543	3	0.936318	0.927698	1.35497	5	1.56873	9	0.489481	0.960291	0.909301	10	0.558633	0.986173	0.951652	9	0.57599	0.999005	1.05638	10	0.769841	0.98953	1.14256	5	0.563832	0.997564	0.833968	2	1.02286	0.834623	1.39911	5	1.14197	8	0.788466	0.972455	1.40737	10	0.564512	0.994244	1.1056	10	0.515645	0.999955	1.01506	11	0.452218	0.976787	1.1124	4	0.520223	0.996536	1.18881	3	0.68755	0.999242	1.2868	5	1.08089	10	0.514414	0.9965	0.992327	10	1.04389	0.492117	2.16194	10	1.10634	0.355591	1.77545	11	1.06145	0.170953	1.58552	5	1.30487	0.457265	2.36317	3	1.57483	0.520399	3.17588	5	1.3071	10	0.351257	0.68497	0.796668	10	0.468687	0.560718	1.03524	10	0.760903	0.993845	0.826185	11	0.731658	0.9913	1.02612	5	0.399917	0.612566	0.785958	3	0.200911	0.319265	0.74817	5	0.862556	7	0.107166	0.999335	0.887578	10	0.445297	0.980056	1.15895	10	0.58239	0.809508	1.4361	11	0.457652	0.476876	1.2376	5	0.545511	0.885628	1.27481	3	0.585078	0.686086	1.14046	5	1.64859	9	0.607126	0.999959	1.01948	10	0.319023	0.996614	0.752789	9	0.475249	0.999257	0.918419	10	0.67675	0.996307	1.07907	4	0.622634	0.99545	1.04496	1	1.0454		1.46702	3	0.936043	9	1.42518	0.999736	1.06804	7	1.63658	0.936462	1.05	8	2.01146	0.873293	1.40268	8	0.799809	0.972761	0.502049	5	1.18603	0.999303	0.749372	3	1.23742	0.981189	0.836764	5	1.48525	9	1.47938	0.999926	1.4631	10	1.26566	0.999016	0.711256	10	2.26564	0.479103	2.53573	11	2.54127	0.480343	3.33063	5	1.70609	0.999027	2.55502	3	1.70942	0.993591	1.72708
mmu-miR-15b-5p	5	0	9	6.14682	0.842574	0.668588	10	5.98784	0.221413	0.589547	10	5.79081	0.37601	0.645893	11	6.21529	0.263978	0.757927	5	6.00185	0.0465531	0.651975	3	6.16464	0.0974977	0.724807	5	0	10	5.73197	0.960784	1.20221	10	5.87652	0.81181	1.23756	10	5.49768	0.857005	0.935149	11	5.81342	0.825423	1.27184	5	5.78694	0.902378	1.21136	3	6.03807	0.35414	1.42542	4	0	10	5.77131	0.743414	0.865298	9	5.80025	0.954133	0.780864	10	5.88645	0.998872	0.882936	11	5.71725	0.985931	0.723078	5	6.35368	0.887233	1.01408	3	5.79639	0.867397	1.07926	5	0	10	5.55005	0.422641	0.677675	10	6.07147	0.959019	1.03209	10	6.35313	0.996177	0.994531	11	6.22886	0.947564	0.898811	4	5.71934	0.607345	0.683667	3	6.55706	0.851076	1.28101	5	0	9	6.62716	0.579764	0.880504	10	6.59086	0.670824	0.918563	10	6.78724	0.84809	0.852606	11	6.80695	0.821156	0.833101	4	6.81791	0.643034	0.869274	3	6.97296	0.969345	0.96461	5	0	10	6.25697	0.754054	1.27513	10	6.1874	0.688587	1.15818	10	5.87067	0.982564	0.950096	11	5.98054	0.941037	0.920823	5	6.2638	0.61706	1.30577	3	5.72917	0.975807	0.951257	5	0	9	5.79352	0.960291	0.759676	10	5.67565	0.986173	0.662578	9	6.21083	0.999005	0.820604	10	6.67322	0.98953	1.23456	5	5.85561	0.997564	0.878855	2	6.53491	0.924562	1.02077	5	0	8	5.84375	0.972455	1.53973	10	5.42775	0.989571	1.19175	10	5.6237	0.999955	1.73644	11	5.44597	0.97401	1.6569	4	5.45844	0.996536	1.56904	3	5.98688	0.999242	2.22669	5	0	10	4.76768	0.9965	0.76445	10	6.73582	0.31865	5.40989	10	6.29514	0.328414	2.61322	11	6.88167	0.104668	3.22632	5	5.83042	0.510425	1.45922	3	7.05421	0.520399	5.50211	5	0	10	5.91461	0.938307	0.725805	10	5.63103	0.660748	0.892894	10	5.83623	0.968777	0.40349	11	6.45648	0.9913	1.25873	5	4.96434	0.641507	0.603062	3	5.25396	0.509945	0.531022	5	0	7	4.66595	0.999335	1.38193	10	5.39362	0.980056	1.73402	10	5.76892	0.809508	2.51758	11	5.86837	0.464995	2.58261	5	5.71803	0.885628	2.05507	3	5.81802	0.651683	1.91694	5	0	9	5.71251	0.997225	0.849706	10	4.79791	0.996614	0.738107	9	5.47016	0.999257	0.662476	10	5.56129	0.996307	0.831962	4	5.76944	0.99471	0.970042	1	6.37371		1.39903	3	0.0644189	9	6.40885	0.999736	0.926697	7	6.48894	0.984376	0.618436	8	6.91974	0.892853	0.979975	8	5.73176	0.972761	0.260096	5	6.08929	0.999303	1.02972	3	6.40485	0.97767	0.594962	5	0.146533	9	6.58807	0.999926	5.35222	10	4.99117	0.999016	0.553232	10	7.03951	0.547192	6.10656	11	7.92496	0.480343	11.1487	5	6.17467	0.999027	5.90711	3	6.04458	0.993591	3.14914
mmu-miR-16-1-3p	5	0.625147	9	0.153034	0.942659	0.990741	10	0.198329	0.872018	1.06799	10	0.339621	0.899462	0.970197	11	0.194856	0.916378	1.00653	5	0.233999	0.603127	1.04018	3	0.184438	0.972247	0.997671	5	1.55821	10	0.086534	0.999113	1.00557	10	0.105473	0.97246	1.04068	10	0.234152	0.566815	1.10725	11	0.115159	0.940667	1.05756	5	0.128563	0.918714	1.04525	3	0.15607	0.711438	1.0642	4	1.13855	10	0.0734476	0.981186	1.01291	9	0.110206	0.967078	1.02659	10	0.113615	0.998872	1.03957	11	0.186546	0.985931	1.06152	5	0.1011	0.9758	1.00822	3	0.0863488	0.983522	0.946113	5	1.64217	10	0.137258	0.717344	1.04435	10	0.213953	0.55147	1.12015	10	0.131643	0.575535	1.05288	11	0.260955	0.438222	1.15912	4	0.0455687	0.959258	0.95623	3	0.211639	0.504384	1.06708	5	1.42081	9	0.0683008	0.730662	0.931357	10	0.15607	0.922638	0.990217	10	0.122501	0.931928	0.999604	11	0.250244	0.892799	1.06887	4	0.117617	0.844926	0.982755	3	0.991947	0.801153	1.20917	5	1.87153	10	0.0586288	0.891975	1	10	0.10077	0.793555	1.05742	10	0.190773	0.566612	1.16326	11	0.0910462	0.823983	1.06738	5	0.202612	0.421016	1.13854	3	0.107026	0.929815	1.11342	5	1.70728	9	0.196552	0.960291	1.04222	10	0.0923257	0.986173	1.02227	9	0.119403	0.999005	1.01297	10	0.24551	0.98953	1.09823	5	0.065558	0.997564	0.971122	2	0.237863	0.860174	1.09218	5	2.85599	8	0.136179	0.972455	1.05222	10	0.0655609	0.995782	0.957383	10	0.0359848	0.999955	0.957383	11	0.103903	0.959107	1.00508	4	0.100105	0.996536	1.0197	3	0.193443	0.999242	1.12043	5	1.49876	10	0.110681		1	10	0.282257		1.25373	10	0.114871		1.03774	11	0.0796141		1	5	0.147397		1.04648	3	0.292791		1.22907	5	1.56321	10	0.0518673	0.885187	1	10	0.0636049	0.933941	1	10	0.089972	0.98516	1	11	0.214037	0.9913	1.11246	5	0.0613758	0.93409	1	3	0.0223392	0.594017	1	5	1.44635	7	0		0.853254	10	0.125541	0.980056	0.936083	10	0.0837947	0.809508	0.896777	11	0.0960237	0.544826	0.898284	5	0.105633	0.885628	0.911229	3	0.0674712	0.646625	0.881332	5	2.01241	9	0.139991	0.997225	1.05005	10	0.0801545	0.996617	0.953578	9	0.0715966	0.999257	0.974389	10	0.0827209	0.996307	0.953578	4	0.0665777	0.99471	0.983897	1	0.0988633		1.02121	3	0.296685	9	0.216167	0.999736	1.07326	7	0.253555	0.906103	1.08869	8	0.276769	0.873293	1.18169	8	0.196647	0.972761	1.07546	5	0.169011	0.999303	1.01903	3	0.247	0.884519	1.13061	5	2.64097	9	0.134822	0.999926	0.871942	10	0.109856	0.999016	0.836204	10	0.286885	0.812737	1.02869	11	0.307631	0.691124	1.04416	5	0.166761	0.999027	0.895494	3	0.13001	0.979118	0.90938
mmu-miR-16-2-3p	5	0.946103	9	0.0190772	0.942659	1	10	0.0695941	0.384494	1.03921	10	0.0102243	0.956434	1	11	0.0352682	0.654275	1.01783	5	0.0180903	0.852982	1	3	0.0542587	0.776184	1.03338	5	0.931163	10	0.0369713	0.986301	1	10	0.0325364	0.97246	1	10	0.0580748	0.92622	1	11	0.0248132	0.940667	1	5	0.011916	0.838208	1	3	0		1	4	1.20984	10	0		1	9	0.0519925	0.975918	1.02591	10	0		1	11	0.0211962	0.99117	1	5	0		1	3	0.00750802	0.800961	1	5	1.18119	10	0.0362325		1	10	0		1	10	0.0133463		1	11	0.0124767		1	4	0		1	3	0		1	5	0.916465	9	0.0220382	0.874697	1	10	0.0757481	0.762079	1.05304	10	0		1	11	0.0728048	0.858298	1.04149	4	0		1	3	0.102588	0.826856	1.07422	5	1.06194	10	0		1	10	0		1	10	0.0298104		1	11	0		1	5	0.0234401		1	3	0		1	5	0.943061	9	0		1	10	0.0108196	0.986173	1	9	0.0175367	0.999005	1	10	0.0631741	0.98953	1.02335	5	0		1	2	0		1	5	0.9889	8	0		1	10	0.0184656		1	10	0		1	11	0.0379328		1	4	0.0210274		1	3	0.0642108		1.0369	5	0.843445	10	0		1	10	0		1	10	0.0198039		1	11	0.0126547		1	5	0.0118295		1	3	0.058272		1	5	0.782621	10	0.0654118		1	10	0.0143178		1	10	0.151967		1	11	0.0586689		1.03254	5	0.015741		1	3	0		1	5	1.12436	7	0		1	10	0		1	10	0.0252773		1	11	0		1	5	0		1	3	0		1	5	1.21187	9	0		1	10	0.0151462	0.996614	1	9	0		1	10	0.0103226	0.996307	1	4	0.0463026	0.99471	1.02297	1	0		1	3	0.769633	9	0.0512686	0.999736	0.809752	7	0.174056	0.956523	0.897082	8	0.302524	0.95529	0.918611	8	0.19247	0.973507	0.809752	5	0.137932	0.999303	0.833353	3	0.206062	0.97767	0.929195	5	1.33834	9	0.0594449	0.999926	1	10	0.0458085	0.999016	1	10	0.0429402	0.820657	1	11	0.0800212	0.909224	1.03888	5	0		1	3	0.0818327	0.993591	1.06832
mmu-miR-16-5p	5	1.47222	9	10.2976	0.914663	0.866119	10	10.6413	0.505598	1.10011	10	10.3563	0.93136	0.905806	11	10.4663	0.981418	1.08465	5	10.5306	0.890445	0.963297	3	10.4986	0.913873	1.03218	5	2.54306	10	8.71307	0.70629	0.861828	10	8.98609	0.97246	0.974653	10	8.87284	0.83384	0.999017	11	9.02939	0.894981	1.04091	5	8.8445	0.838208	0.919761	3	9.04758	0.874973	1.15028	4	2.35562	10	8.72506	0.626131	0.71797	9	8.81464	0.954133	0.763167	10	9.06093	0.998872	0.948137	11	8.75249	0.985931	0.851489	5	8.95736	0.928161	0.8331	3	9.3235	0.867076	1.31112	5	1.93187	10	8.45337	0.613198	1.56457	10	7.97623	0.999719	0.933489	10	8.11413	0.843743	1.28223	11	7.92581	0.982565	0.92169	4	8.72558	0.458414	1.72441	3	7.83468	0.729894	0.93003	5	2.92029	9	8.79503	0.646651	0.910254	10	8.93061	0.834032	1.08035	10	9.13786	0.969917	1.19049	11	9.13764	0.93962	1.04242	4	8.84637	0.592391	0.917546	3	9.64045	0.754478	1.81215	5	1.93693	10	8.22912	0.882539	0.975045	10	8.36304	0.67705	1.14667	10	8.24933	0.925034	1.17974	11	8.15723	0.978248	0.96737	5	8.22894	0.887977	1.13492	3	8.3857	0.927698	1.29866	5	1.81608	9	8.05026	0.960291	0.639611	10	8.28687	0.986173	0.97201	9	8.60548	0.999005	0.774021	10	8.82391	0.98953	0.856882	5	8.12678	0.997564	0.816008	2	9.87502	0.784619	1.67513	5	1.84732	8	7.86049	0.972455	1.34631	10	7.66716	0.966721	1.39112	10	6.81813	0.999955	0.707167	11	7.55166	0.959107	1.56694	4	7.4628	0.996536	1.44333	3	7.29215	0.999242	1.23288	5	2.33355	10	7.34925	0.988491	1.29884	10	8.48919	0.31865	6.70697	10	8.32641	0.306803	4.87678	11	8.28074	0.0892684	2.93199	5	8.43154	0.457265	5.58674	3	8.57951	0.520399	5.87035	5	2.15401	10	7.71871	0.702558	0.524276	10	7.59645	0.515374	1.09417	10	8.2891	0.964991	0.987611	11	9.16655	0.9913	2.49977	5	7.26377	0.615625	0.535286	3	6.86914	0.319265	0.446217	5	2.69662	7	7.01554	0.999335	1.03499	10	8.19607	0.980056	1.7901	10	8.6935	0.809508	2.85642	11	8.86791	0.459539	2.53656	5	8.51101	0.885628	1.41755	3	8.85263	0.646625	1.79666	5	2.14623	9	7.86815	0.997225	0.784215	10	6.90772	0.996614	0.901851	9	8.22248	0.999257	0.889017	10	7.89256	0.996307	1.00167	4	8.66175	0.99471	1.7405	1	8.84466		1.73804	3	1.69044	9	10.6484	0.999736	0.611734	7	11.3008	0.970869	0.626602	8	11.5117	0.91525	0.780274	8	10.2258	0.972761	0.223363	5	10.0842	0.999303	0.607165	3	10.9504	0.998856	0.535649	5	2.683	9	8.85294	0.999926	5.8186	10	7.48204	0.999016	0.528183	10	9.95662	0.479103	7.65889	11	10.1554	0.480343	9.59221	5	8.81318	0.999027	5.8794	3	9.2229	0.979118	3.53415
mmu-miR-17-5p	5	1.62632	9	5.47755	0.30868	0.606311	10	5.96602	0.611466	0.9178	10	5.65343	0.37601	0.713369	11	5.57495	0.263978	0.690456	5	5.70397	0.144781	0.68357	3	5.39977	0.305126	0.569618	5	3.1513	10	4.65106	0.981575	0.811802	10	4.5258	0.822648	0.888298	10	5.1937	0.538108	1.22563	11	4.4236	0.401628	0.789802	5	4.6522	0.93036	0.852297	3	4.54718	0.653379	0.906186	4	3.96776	10	4.59343	0.594494	0.795754	9	4.68863	0.954133	0.865647	10	4.78212	0.998872	0.795589	11	4.91447	0.99117	0.992897	5	5.17502	0.887233	1.09661	3	4.79828	0.937923	1.07438	5	3.02751	10	5.05446	0.352433	0.680783	10	4.80757	0.55147	0.64121	10	5.11787	0.575535	0.854989	11	5.0364	0.610239	0.699427	4	5.15315	0.631755	0.911765	3	4.71753	0.193376	0.608732	5	3.71044	9	5.42946	0.331555	0.668009	10	6.05147	0.93906	0.845529	10	5.57784	0.622963	0.628581	11	5.61777	0.37023	0.694636	4	5.32634	0.137471	0.549382	3	6.04207	0.949526	0.966606	5	2.7916	10	4.91379	0.869806	1.16727	10	4.93366	0.811225	1.14229	10	5.13975	0.6922	1.06188	11	4.91373	0.923601	1.02454	5	4.79059	0.968345	0.988484	3	4.99279	0.927698	1.08964	5	2.5914	9	4.28134	0.960291	0.577518	10	4.37995	0.986173	0.476284	9	4.39868	0.999005	0.612339	10	4.80368	0.98953	0.880282	5	4.34552	0.997564	0.792625	2	5.0386	0.948899	0.932059	5	2.82002	8	4.6421	0.972455	1.64033	10	4.26913	0.966721	1.09361	10	4.10838	0.999955	1.3262	11	4.50137	0.9484	1.90783	4	4.32182	0.996536	1.41249	3	4.44006	0.999242	1.47332	5	2.21852	10	4.16891	0.988491	0.739264	10	5.1503	0.31865	3.561	10	4.71376	0.324275	1.804	11	5.14532	0.138213	2.37425	5	4.588	0.482748	1.40093	3	5.03099	0.520399	3.03886	5	2.46054	10	4.08099	0.68497	0.628364	10	4.1824	0.448605	0.891338	10	4.9044	0.970556	1.37635	11	4.61135	0.9913	0.866726	5	4.06588	0.588198	0.548579	3	3.80952	0.424433	0.528627	5	2.52809	7	3.47287	0.999335	0.869362	10	3.75076	0.980056	1.29117	10	3.94964	0.812082	1.38586	11	4.39947	0.428926	1.83281	5	4.36817	0.885628	1.67771	3	4.15582	0.661726	1.54793	5	2.79422	9	4.21591	0.997225	0.709823	10	3.61334	0.996614	0.756629	9	4.20864	0.999257	0.643364	10	4.55722	0.996307	0.792824	4	4.5838	0.99545	0.812274	1	4.98536		1.10929	3	2.62293	9	3.84395	0.999736	1.19164	7	4.2949	0.906103	1.50027	8	4.41847	0.873293	1.75282	8	3.96351	0.972761	1.11205	5	3.77022	0.999303	1.14294	3	4.16775	0.909444	1.40353	5	3.75735	9	5.14234	0.999926	2.36127	10	3.8746	0.999016	0.448656	10	6.01713	0.465969	3.86799	11	5.9777	0.480343	3.88199	5	4.77982	0.999027	2.8947	3	5.97085	0.979118	4.85885
mmu-miR-181a-1-3p	5	3.91069	9	6.81806	0.914663	0.908085	10	6.41139	0.276941	0.622983	10	6.54389	0.445257	0.813639	11	6.6886	0.663515	0.853034	5	6.69131	0.519483	0.840464	3	6.80303	0.929183	0.975826	5	3.27889	10	5.93497	0.630683	0.703513	10	6.59157	0.844996	1.15345	10	5.83513	0.527626	0.632837	11	6.29902	0.940667	0.945992	5	5.90373	0.66948	0.735343	3	6.56505	0.715448	1.17732	4	3.23563	10	6.10183	0.909144	0.964961	9	6.06664	0.967078	0.908838	10	6.22301	0.998872	1.03957	11	5.79033	0.985931	0.846074	5	6.26573	0.985594	1.23236	3	5.11507	0.7812	0.873962	5	3.82295	10	5.55835	0.899497	1.00057	10	5.45704	0.994517	0.971841	10	5.76801	0.688251	1.22367	11	5.66855	0.933741	1.04471	4	5.46993	0.987652	0.963718	3	5.75823	0.729894	1.16268	5	3.38393	9	6.57885	0.956204	1.18313	10	6.03052	0.531831	0.873769	10	6.35996	0.635251	0.851495	11	6.54989	0.896434	0.989113	4	6.4399	0.728	0.894076	3	7.19911	0.619186	1.44936	5	3.99345	10	6.51928	0.754054	1.29328	10	6.48522	0.67705	1.37656	10	6.08284	0.982564	1.0766	11	6.16731	0.995689	1.07313	5	6.43647	0.636844	1.35121	3	6.37097	0.927698	1.2533	5	3.44297	9	5.79057	0.997596	0.974717	10	5.36791	0.986173	0.555845	9	5.75712	0.999005	0.922034	10	5.8737	0.98953	0.982171	5	6.3872	0.997564	1.66073	2	5.56992	0.921821	0.807114	5	4.42476	8	4.93621	0.972455	1.22484	10	4.80037	0.989571	1.19595	10	4.76416	0.999955	1.2945	11	4.60669	0.992361	0.856385	4	4.94032	0.996536	1.18193	3	5.08344	0.999242	1.06703	5	3.52869	10	5.21252	0.988491	0.644082	10	5.73123	0.352026	0.770015	10	6.02405	0.985976	0.962042	11	6.45439	0.175789	1.33341	5	5.92482	0.832312	0.895204	3	6.52793	0.520399	1.34681	5	3.45365	10	5.44205	0.68497	0.695727	10	6.2144	0.473297	1.22307	10	5.29323	0.89832	0.751578	11	5.43544	0.9913	0.727198	5	5.64125	0.849746	1.07688	3	5.88753	0.836074	1.07563	5	2.35718	7	5.53112	0.999335	1.10406	10	5.40152	0.980056	0.8695	10	5.56524	0.989411	1.09131	11	5.04711	0.413626	0.683315	5	5.26771	0.885628	0.972261	3	4.97187	0.646625	0.718416	5	3.96397	9	4.92641	0.997225	1.10319	10	4.59879	0.996614	0.868058	9	4.91001	0.999257	1.00921	10	4.64199	0.996307	0.734819	4	4.88048	0.99471	0.978026	1	4.83034		0.981296	3	0.760287	9	5.50883	0.999736	1.75355	7	5.64267	0.933269	1.85207	8	5.62727	0.877863	2.12518	8	5.58183	0.972761	2.69351	5	5.3739	0.999303	1.77917	3	5.66871	0.909444	1.7203	5	3.92417	9	6.29326	0.999926	1.03538	10	6.27781	0.999016	0.987407	10	6.75687	0.465729	1.30399	11	6.902	0.480343	1.36783	5	6.21293	0.999027	1.0231	3	6.46767	0.979118	1.04512
mmu-miR-181a-2-3p	5	3.40239	9	0.435247	0.890143	0.867008	10	0.46662	0.610523	0.943648	10	0.313384	0.607736	0.858833	11	0.404823	0.531659	0.868219	5	0.527767	0.907011	1.01744	3	0.645849	0.772018	1.03269	5	2.93483	10	0.547638	0.945039	0.947282	10	0.564923	0.97246	0.980533	10	0.354061	0.526639	0.860792	11	0.524677	0.896058	0.957193	5	0.514362	0.902378	1.00059	3	0.738142	0.830836	1.19122	4	2.09856	10	0.648656	0.93995	1.07952	9	0.406303	0.954133	0.815225	10	0.629292	0.998872	0.993125	11	0.609859	0.99117	0.980509	5	0.570549	0.861712	0.965056	3	0.438373	0.821916	0.705052	5	1.94949	10	0.955604	0.509731	1.24999	10	0.690967	0.964514	1.01429	10	0.571929	0.896686	0.939025	11	0.816648	0.845766	1.13143	4	0.801692	0.682668	1.1199	3	0.865017	0.512887	1.19415	5	2.28695	9	0.725867	0.949026	1.04266	10	0.429142	0.531831	0.815444	10	0.825948	0.930507	1.03518	11	0.803231	0.914395	1.03163	4	0.59776	0.723952	0.90945	3	1.01187	0.898303	1.04739	5	2.91162	10	0.457747	0.961177	1.00186	10	0.749831	0.660088	1.32004	10	0.425937	0.999285	1.02764	11	0.57045	0.823983	1.08137	5	0.369029	0.853298	0.996066	3	0.37529	0.975807	1.06194	5	2.57859	9	0.431779	0.960291	0.882878	10	0.70735	0.986173	1.05172	9	0.675975	0.999005	1.05257	10	0.727424	0.98953	1.1005	5	0.771736	0.997564	1.05884	2	1.11012	0.860174	1.39919	5	1.21916	8	0.79121	0.972455	1.14404	10	0.571982	0.993997	1.01985	10	0.945187	0.999955	1.1153	11	0.629209	0.959107	1.13547	4	0.483775	0.996536	0.998757	3	0.432352	0.999242	0.928465	5	3.35111	10	0.413187	0.9965	0.949799	10	0.542763	0.657722	1.07341	10	0.780347	0.306803	1.28841	11	0.68592	0.26276	1.12933	5	0.552025	0.664192	1.1735	3	0.399407	0.954092	0.93773	5	2.47705	10	0.577824	0.867325	0.958192	10	0.795391	0.681711	1.00779	10	0.610331	0.979099	0.824273	11	1.08409	0.9913	1.28916	5	0.502454	0.738022	0.834604	3	0.328338	0.348043	0.775837	5	2.78293	7	0.356228	0.999335	1.06385	10	0.442049	0.980056	1.12577	10	0.415784	0.809508	1.09962	11	0.371014	0.784322	1.07202	5	0.15323	0.885628	0.937141	3	0.402047	0.737362	1.03383	5	2.13085	9	0.514265	0.997225	0.976533	10	0.526341	0.998083	1.05994	9	0.687036	0.999257	1.13952	10	0.823752	0.996307	1.30105	4	0.481525	0.99471	1.00185	1	0.581597		1.07705	3	1.62337	9	0.753304	0.999736	0.936373	7	0.657566	0.936462	0.838574	8	1.10657	0.890145	1.00687	8	0.557517	0.972761	0.748861	5	0.60889	0.999303	0.870273	3	0.244311	0.671536	0.656267	5	3.02242	9	0.711675	0.999926	0.8403	10	0.787867	0.999016	1.11539	10	0.978841	0.926648	1.03416	11	1.02886	0.833359	1.19344	5	0.832555	0.999027	0.984686	3	0.64255	0.979118	0.86818
mmu-miR-181a-5p	5	9.30071	9	15.3478	0.891279	0.880121	10	15.6491	0.255729	1.04042	10	15.3234	0.828843	0.884115	11	15.3735	0.605825	0.911176	5	15.3487	0.527563	0.857632	3	15.4522	0.766773	0.925122	5	8.90225	10	14.9254	0.839012	0.857162	10	15.1011	0.983308	0.963376	10	15.188	0.840537	1.01595	11	14.959	0.81774	0.884793	5	14.8757	0.717622	0.845871	3	15.0896	0.993235	0.985274	4	9.95469	10	14.8282	0.88428	1.09584	9	14.5027	0.954133	0.825537	10	14.417	0.998872	0.849775	11	14.3754	0.985931	0.857287	5	15.0186	0.80832	1.19076	3	13.6853	0.753863	0.383499	5	11.2979	10	13.8353	0.0503277	0.625074	10	14.2682	0.668953	0.971458	10	14.3829	0.73723	0.907573	11	14.3195	0.610239	0.864004	4	13.9568	0.433665	0.731201	3	14.257	0.714324	0.942672	5	9.26426	9	15.0961	0.780197	0.901926	10	15.2024	0.882198	0.974991	10	15.172	0.90996	0.808517	11	15.1703	0.848916	0.853976	4	15.0686	0.545255	0.804663	3	15.6018	0.619186	1.11914	5	10.188	10	15.2671	0.681672	1.57502	10	15.1094	0.660088	1.36399	10	14.992	0.824564	1.32372	11	14.9171	0.907686	1.24338	5	15.1805	0.474254	1.43496	3	14.9586	0.927698	1.27373	5	9.42123	9	14.4118	0.960291	0.88311	10	14.0048	0.986173	0.600483	9	14.024	0.999005	0.648104	10	14.1709	0.98953	0.88473	5	14.669	0.997564	1.10731	2	13.7939	0.784619	0.608335	5	11.7475	8	13.8083	0.972455	1.20949	10	13.2525	0.971353	0.835151	10	13.3392	0.999955	1.0662	11	13.3464	0.959107	0.837268	4	13.5131	0.996536	0.90831	3	13.9636	0.999242	1.2524	5	10.2606	10	14.2282	0.988491	0.897378	10	15.1988	0.664442	1.17315	10	14.9859	0.940104	1.36894	11	15.4048	0.382641	1.6044	5	14.3971	0.457265	0.73123	3	15.355	0.556727	1.43362	5	9.69301	10	14.3901	0.827967	0.952703	10	14.802	0.826737	1.39241	10	14.7145	0.98516	1.40906	11	13.9898	0.9913	0.90122	5	14.6881	0.973618	1.28939	3	14.7347	0.90318	1.44103	5	9.37476	7	14.6402	0.999335	1.15162	10	14.1499	0.980056	0.800985	10	14.2359	0.810852	0.797137	11	14.0339	0.464995	0.801211	5	14.2595	0.885628	0.971653	3	13.6544	0.646625	0.617149	5	10.4698	9	13.6905	0.997225	0.932732	10	13.3971	0.996614	0.930137	9	13.6091	0.999257	0.883832	10	13.4036	0.996307	0.762368	4	13.9283	0.99545	1.18367	1	13.5665		0.856707	3	8.50988	9	14.6142	0.999736	1.36024	7	14.3962	0.989519	1.1522	8	14.2543	0.954321	1.16733	8	14.913	0.972761	2.06023	5	14.3902	0.999303	1.33954	3	14.848	0.909444	1.43991	5	10.2313	9	14.8456	0.999926	0.977128	10	14.6932	0.999016	0.970165	10	14.878	0.576929	0.97451	11	15.2158	0.480343	1.18019	5	14.4205	0.999027	0.953246	3	15.1671	0.993591	1.18656
mmu-miR-181b-1-3p	5	7.12277	9	0.692788	0.890143	1.03191	10	0.393924	0.454403	0.860359	10	0.564823	0.995544	0.905765	11	0.527783	0.965113	0.979334	5	0.541325	0.958475	0.95328	3	0.442522	0.81035	0.879717	5	8.53624	10	0.197708	0.981575	0.971689	10	0.228994	0.91692	1.01397	10	0.410755	0.557937	1.24873	11	0.316604	0.523665	1.07798	5	0.0896766	0.838208	0.863629	3	0.256454	0.855705	1.07102	4	8.74085	10	0.194028	0.880121	0.963305	9	0.421109	0.954133	1.18047	10	0.159879	0.998872	0.975217	11	0.196192	0.99117	0.918712	5	0.266803	0.985594	0.974832	3	0.3566	0.809926	1.12303	5	8.44741	10	0.142382	0.942713	0.956995	10	0.09597	0.822941	0.947573	10	0.0902872	0.688251	0.949302	11	0.155939	0.990288	0.95499	4	0.355935	0.555185	1.14554	3	0.0703731	0.619708	0.929822	5	8.2636	9	0.354438	0.807781	1.01488	10	0.313932	0.922638	0.99871	10	0.325204	0.953574	0.992611	11	0.379879	0.832051	1.05987	4	0.280283	0.999753	0.974129	3	0.329063	0.955055	1.06869	5	8.33937	10	0.455631	0.754054	1.07492	10	0.234773	0.851329	1.06996	10	0.191583	0.986232	0.997801	11	0.240285	0.931955	1.07174	5	0.453118	0.625175	1.25724	3	0.266927	0.929815	1.10168	5	7.75491	9	0.107978	0.997596	1.01665	10	0.176171	0.986173	1.11571	9	0.105895	0.999005	1.02166	10	0.267131	0.98953	1.12709	5	0.185814	0.997564	1.08971	2	0.33517	0.672496	1.19998	5	8.33537	8	0.0573818	0.972455	0.976937	10	0.129184	0.999961	0.997545	10	0.0944574	0.999955	1.0047	11	0.164274	0.9484	1.06211	4	0.212544	0.996536	1.09534	3	0.0930506	0.999242	0.964536	5	9.07393	10	0.155954	0.998	1.044	10	0.359613	0.403939	1.24271	10	0.342307	0.335342	1.26557	11	0.354563	0.361452	1.24594	5	0.497531	0.457265	1.48739	3	0.395332	0.546535	1.36325	5	8.48255	10	0.08073	0.68497	0.789457	10	0.125469	0.419118	0.829619	10	0.344089	0.98516	0.969849	11	0.210632	0.9913	0.894088	5	0.113532	0.561497	0.891318	3	0.138769	0.471638	0.819684	5	8.04132	7	0.0234291	0.999335	1	10	0.0834008	0.980056	1	10	0.152816	0.809508	1.10202	11	0.112289	0.533753	1.0829	5	0.13182	0.885628	1.07904	3	0.146284	0.646625	1.11396	5	8.84039	9	0.182901	0.997225	1.0307	10	0.0430892	0.996614	0.935999	9	0.0719033	0.999257	0.935999	10	0.148456	0.996307	1.03312	4	0.0901279	0.99471	0.99805	1	0.0502783		0.969194	3	4.5877	9	0.522424	0.999736	1.24264	7	0.525879	0.906103	1.10168	8	0.362065	0.944108	1.12331	8	0.127748	0.972761	0.914309	5	0.430016	0.999303	1.02987	3	0.61991	0.909444	1.37261	5	6.98182	9	0.566105	0.999926	1.09566	10	0.434607	0.999016	0.753883	10	1.12483	0.465969	1.57169	11	0.854215	0.636361	1.4361	5	0.919077	0.999027	1.5824	3	0.689854	0.993591	1.28166
mmu-miR-181b-2-3p	5	0.0645599	9	0.307049	0.722554	0.942006	10	0.300183	0.64724	0.913065	10	0.188485	0.397152	0.875055	11	0.29452	0.522872	0.936989	5	0.270588	0.4283	0.891874	3	0.314035	0.663708	0.927211	5	0.0370025	10	0.13664	0.792625	1.03742	10	0.0977528	0.920167	1.00512	10	0.223621	0.614148	1.03067	11	0.105076	0.81774	1.02423	5	0.160552	0.866252	1.03011	3	0.219516	0.814351	0.99939	4	0	10	0.109682	0.854351	1.05011	9	0.193784	0.954133	1.07431	10	0.0736411	0.998872	1.02618	11	0.140247	0.985931	1.08159	5	0.0168443	0.887233	0.975666	3	0.122296	0.845466	1.08713	5	0	10	0.185083	0.613198	1.0976	10	0.0455501	0.827501	0.980638	10	0.119156	0.940705	1.0047	11	0.0771835	0.964637	0.985455	4	0.104528	0.959258	0.979989	3	0.0182317	0.450919	0.946614	5	0.0234361	9	0.135198	0.782429	1.08752	10	0.16549	0.603257	1.15912	10	0.156278	0.886667	1.05291	11	0.0811488	0.966244	1.03398	4	0.0942308	0.957549	1.0482	3	0.114646	0.933823	1.03807	5	0	10	0.285764	0.931881	0.980216	10	0.0931234	0.67705	0.853538	10	0.130427	0.752263	0.946437	11	0.143696	0.939763	0.874089	5	0.188806	0.900639	0.912662	3	0.0635293	0.572987	0.905608	5	0	9	0.0847786	0.960291	0.865994	10	0.195986	0.986173	0.894612	9	0.153956	0.999005	0.928776	10	0.135257	0.98953	0.918043	5	0.238165	0.997564	0.990138	2	0.187685	0.924707	0.952984	5	0.0404672	8	0.17591	0.9733	1.03961	10	0.11613	0.989571	1.01416	10	0.0462796	0.999955	0.967902	11	0.0472239	0.9484	0.949335	4	0.0741509	0.996536	0.978949	3	0.132368	0.999242	1.004	5	0	10	0.0803846	0.988491	1.04307	10	0.190154	0.451006	1.10235	10	0.141117	0.73049	1.11199	11	0.299489	0.22929	1.14657	5	0.202807	0.532967	1.1193	3	0.108328	0.954823	1.07679	5	0	10	0.232233	0.774386	1.17623	10	0.194488	0.815521	1.10345	10	0.1955	0.956851	1.17138	11	0.172544	0.9913	1.13662	5	0.0926652	0.901706	1	3	0		1	5	0	7	0.107166	0.999335	1	10	0.0940302	0.980056	1.06115	10	0.0450909	0.868188	1	11	0.085463	0.966067	1.03106	5	0.0258093	0.888314	1	3	0.0674691	0.970027	1	5	0	9	0.0501475	0.997225	0.953578	10	0.0432437	0.996614	0.953578	9	0.138528	0.999257	1.05559	10	0.119587	0.996307	1.02389	4	0.0152708	0.99471	0.953578	1	0.0988633		1.02121	3	0.0476272	9	0.199058	0.999736	1.05005	7	0.259221	0.790727	1.16897	8	0.0814088	0.979652	0.982182	8	0.0929852	0.972761	1.00014	5	0.181717	0.999303	1.07779	3	0.226908	0.884519	1.13285	5	0.10699	9	0.299323	0.999926	1.23466	10	0.363268	0.999016	1.25214	10	0.370839	0.465729	1.27623	11	0.443904	0.480343	1.28762	5	0.209416	0.999027	1.14181	3	0.205557	0.993591	1.08751
mmu-miR-181b-5p	5	0	9	13.2369	0.972841	1.00786	10	13.6183	0.164419	1.33268	10	13.3091	0.904765	1.09013	11	13.1723	0.929673	1.03821	5	13.251	0.958475	1.0587	3	13.2201	0.993582	1.00164	5	0	10	12.4641	0.986301	0.71767	10	12.7081	0.848267	1.17743	10	13.1453	0.526639	1.29255	11	12.4057	0.992512	0.868014	5	12.3977	0.979107	0.750605	3	12.6901	0.677157	1.15082	4	0.0857961	10	12.9124	0.866014	1.15905	9	12.7816	0.994693	0.963281	10	12.6008	0.998872	1.01348	11	12.6234	0.99117	0.873505	5	13.3336	0.649323	1.4947	3	13.0842	0.753875	1.16794	5	0.15989	10	11.9602	0.349153	0.796188	10	12.1577	0.764524	0.950405	10	12.2013	0.730256	0.95125	11	12.1589	0.773468	0.817574	4	12.2212	0.855284	1.00548	3	12.0987	0.655625	0.897176	5	0.0945385	9	13.0394	0.985213	1.09964	10	13.4704	0.531824	1.24348	10	13.0611	0.993613	1.00948	11	13.0917	0.941224	1.06973	4	13.0571	0.996454	1.03699	3	13.63	0.519489	1.48954	5	0	10	13.0566	0.681672	1.51019	10	12.8876	0.658029	1.57271	10	12.994	0.566612	1.73548	11	12.7817	0.792025	1.4147	5	12.8813	0.515838	1.55917	3	12.7343	0.929815	1.40781	5	0.235301	9	12.4435	0.960291	1.3078	10	11.9954	0.986173	1.14784	9	11.9436	0.999005	0.88931	10	12.1771	0.98953	1.02793	5	12.4942	0.997564	1.38374	2	11.698	0.70773	0.788989	5	0.108742	8	11.7965	0.972455	1.19007	10	11.2767	0.989571	0.95291	10	11.3406	0.999955	1.04569	11	11.4675	0.992312	0.922761	4	11.5275	0.996536	0.972389	3	11.8058	0.999242	1.05403	5	0	10	12.226	0.988491	0.980084	10	13.3028	0.31865	1.90241	10	13.0167	0.561779	1.93447	11	13.4039	0.162315	2.20168	5	12.3712	0.694088	1.07738	3	13.3372	0.520399	2.00278	5	0.0617644	10	11.9746	0.89089	0.949122	10	12.3874	0.563431	1.3503	10	12.6731	0.953396	1.52911	11	11.6039	0.9913	0.895969	5	12.1822	0.897046	1.07669	3	12.2128	0.830285	1.48452	5	0.0816057	7	12.0144	0.999335	1.12186	10	11.5124	0.980056	0.895202	10	11.7978	0.989158	1.24628	11	11.68	0.874036	0.89274	5	11.8276	0.985466	1.06017	3	11.3239	0.646625	0.807911	5	0.32346	9	11.0723	0.997225	1.06093	10	10.8874	0.996614	1.11215	9	10.976	0.999257	0.875868	10	10.9913	0.996307	0.927956	4	11.6572	0.99471	1.25285	1	11.1038		1.00573	3	0	9	12.0477	0.999736	1.07271	7	11.7497	0.956799	0.939008	8	11.9173	0.875095	1.00055	8	12.4115	0.972761	1.56128	5	11.6044	0.999303	0.884644	3	12.4437	0.809234	1.47977	5	0.0445047	9	13.5789	0.999926	0.985676	10	12.9091	0.999016	0.742279	10	13.3876	0.893941	1.00631	11	13.7134	0.480343	1.15595	5	13.2382	0.999027	1.13421	3	13.7509	0.98457	0.988985
mmu-miR-181c-3p	5	0.906491	9	2.64168	0.888256	0.896544	10	2.8203	0.991981	1.0068	10	2.76729	0.956434	0.856969	11	2.52158	0.393956	0.853198	5	2.67096	0.713257	0.888157	3	2.65913	0.627609	0.918562	5	0.923888	10	2.75676	0.981575	1.01645	10	2.90559	0.940716	1.0026	10	2.56272	0.622148	0.845683	11	2.77374	0.985821	0.942468	5	2.74055	0.95262	0.86705	3	2.60291	0.721066	0.842725	4	1.30718	10	1.48217	0.620772	0.738654	9	1.62123	0.954133	0.778807	10	1.8106	0.998872	0.89383	11	1.92151	0.99117	0.807095	5	1.47649	0.774149	0.658029	3	0.975878	0.753863	0.381976	5	1.33489	10	2.30865	0.83638	1.12944	10	1.83469	0.786549	0.886216	10	2.04316	0.938642	1.05659	11	1.7876	0.680744	0.891528	4	2.04689	0.878516	1.09571	3	1.78781	0.667052	0.902788	5	1.40058	9	1.77991	0.256013	0.794492	10	1.81129	0.473339	0.788293	10	1.89863	0.529403	0.878794	11	1.88693	0.420507	0.837409	4	1.65262	0.261943	0.698951	3	2.36119	0.933823	1.21078	5	1.48637	10	2.75818	0.911947	1.23286	10	2.86639	0.744154	1.16073	10	2.80069	0.873282	1.22772	11	2.6216	0.995585	1.11698	5	2.57434	0.957905	1.17505	3	2.69047	0.985758	1.30497	5	2.20774	9	2.29875	0.960291	0.573144	10	2.40455	0.986173	0.577106	9	2.5741	0.999005	0.61719	10	2.78744	0.98953	0.758595	5	2.59412	0.997564	0.885319	2	3.15444	0.898171	0.945916	5	1.25136	8	2.87952	0.972455	1.11872	10	2.9021	0.966721	1.16832	10	2.37172	0.999955	1.15405	11	3.06788	0.9484	1.42644	4	2.71241	0.996536	1.22541	3	2.46185	0.999242	1.05137	5	1.20651	10	1.58713	0.988491	0.912929	10	2.19132	0.31865	2.13739	10	2.05825	0.361413	1.81823	11	2.35523	0.077446	1.81645	5	2.11125	0.457265	2.05482	3	2.10121	0.546535	1.37057	5	2.17244	10	2.32483	0.68497	0.553006	10	2.48719	0.48948	0.717223	10	2.26678	0.770122	0.483428	11	3.17125	0.9913	1.18764	5	1.90914	0.588198	0.554529	3	1.66202	0.280145	0.433967	5	1.36128	7	1.87764	0.999335	1.13385	10	2.52852	0.980056	1.56198	10	2.69971	0.809508	1.82966	11	2.81671	0.462981	1.90451	5	2.39168	0.909433	1.51709	3	2.70945	0.646625	1.48924	5	1.50551	9	2.37758	0.997225	0.528208	10	2.19871	0.996614	0.664919	9	2.69216	0.999257	0.730742	10	2.4828	0.996307	0.655493	4	2.61098	0.99545	0.677129	1	3.33327		1.0809	3	0.0644189	9	2.52078	0.999736	1.66968	7	2.96055	0.790727	1.71804	8	3.0752	0.873293	1.92304	8	2.08155	0.992692	0.870794	5	2.31641	0.999303	1.29159	3	2.55765	0.909444	1.23639	5	1.22646	9	2.27064	0.999926	1.46011	10	1.73813	0.999016	0.676645	10	3.05243	0.476546	2.35739	11	2.95684	0.480343	2.4074	5	1.99732	0.999027	1.54417	3	2.42112	0.988035	1.67813
mmu-miR-181d-3p	5	0.664562	9	0.329952	0.964693	1.00915	10	0.322234	0.987525	1.00626	10	0.1558	0.607736	0.948021	11	0.292233	0.940663	0.986232	5	0.204957	0.445556	0.915301	3	0.392619	0.875488	0.984571	5	0.524568	10	0.485158	0.947851	1.0557	10	0.421434	0.989618	0.954039	10	0.265281	0.712784	0.801837	11	0.29395	0.890265	0.863282	5	0.299167	0.881073	0.913318	3	0.385517	0.98182	0.966982	4	1.53489	10	0.039285	0.297435	0.85475	9	0.213746	0.967078	0.987796	10	0.147964	0.998872	0.967326	11	0.0659508	0.762715	0.892213	5	0.214823	0.964881	1.0089	3	0.0954052	0.753863	0.935447	5	0.890701	10	0.137258	0.635932	0.90672	10	0.0962003	0.668953	0.88989	10	0.134011	0.730256	0.879252	11	0.118528	0.726163	0.906645	4	0.170227	0.690498	0.937308	3	0.264929	0.933448	1.0162	5	0.942408	9	0.209483	0.693224	0.960088	10	0.0840905	0.5022	0.904633	10	0.179837	0.76481	0.996608	11	0.151491	0.607954	0.913942	4	0.0821075	0.345216	0.906357	3	0.164836	0.754478	0.981898	5	1.09449	10	0.420059	0.754054	1.08625	10	0.19339	0.82771	0.91817	10	0.247361	0.974973	0.94667	11	0.186681	0.907686	0.901072	5	0.18603	0.730021	0.907061	3	0.412408	0.927698	1.06089	5	0.782887	9	0.210632	0.960291	0.885912	10	0.189192	0.986173	0.896672	9	0.321439	0.999005	0.936505	10	0.274847	0.98953	0.932214	5	0.202622	0.997564	0.909878	2	0.326983	0.924707	0.940594	5	1.07628	8	0.311844	0.972455	1.08696	10	0.161629	0.995782	0.947262	10	0.153636	0.999955	0.95389	11	0.418033	0.9484	1.13414	4	0.249763	0.996536	1.07505	3	0.155623	0.999242	1.01352	5	0.317894	10	0.159883	0.988491	0.913429	10	0.317816	0.743123	0.959029	10	0.27296	0.834306	1.06327	11	0.294799	0.781448	0.973496	5	0.279382	0.846492	1.02489	3	0.508945	0.534412	1.26544	5	0.680406	10	0.501372	0.698547	1.18067	10	0.574965	0.455291	1.14835	10	0.253953	0.956851	0.898926	11	0.356628	0.9913	0.922848	5	0.427435	0.779327	1.00994	3	0.244061	0.52572	0.914327	5	0.62964	7	0.172281	0.999335	0.808453	10	0.29611	0.980056	0.833113	10	0.639547	0.889839	1.01785	11	0.273025	0.413626	0.838892	5	0.436344	0.885628	0.95137	3	0.211124	0.646625	0.832371	5	1.01538	9	0.283018	0.998918	1.02642	10	0.146486	0.996614	0.922873	9	0.270356	0.999257	0.986909	10	0.265483	0.996307	0.997806	4	0.23385	0.99471	1.0016	1	0.235511		0.9808	3	1.136	9	0.501831	0.999736	1.08783	7	0.375379	0.937644	0.956297	8	0.491998	0.979652	1.06199	8	0.431222	0.972761	1.03492	5	0.382598	0.999303	0.95397	3	0.290749	0.920284	0.868952	5	0.750089	9	0.324787	0.999926	0.987843	10	0.210019	0.999016	0.871345	10	0.168687	0.800224	0.960101	11	0.434049	0.580601	1.01903	5	0.26739	0.999027	0.984429	3	0.0317835	0.979118	0.836204
mmu-miR-181d-5p	5	2.66085	9	7.69972	0.951625	0.959594	10	7.94866	0.384494	1.14389	10	7.707	0.956434	1.09423	11	7.51468	0.602932	0.950201	5	7.7139	0.95826	1.04377	3	7.52641	0.764234	0.969303	5	2.68122	10	6.8109	0.917076	0.676396	10	7.1097	0.97246	0.933203	10	7.46903	0.614148	1.04282	11	6.96355	0.985821	0.858806	5	6.8045	0.866846	0.701641	3	7.15096	0.842728	0.902505	4	2.84571	10	5.78668	0.620772	0.807974	9	5.62602	0.954133	0.780648	10	5.51447	0.998872	0.673536	11	6.0848	0.99117	0.899973	5	5.88786	0.887233	0.952852	3	5.62237	0.752382	0.764676	5	2.37305	10	5.65039	0.227579	0.632899	10	6.01179	0.457432	0.661841	10	5.97527	0.51955	0.653718	11	5.89156	0.438222	0.602656	4	5.65575	0.120011	0.507713	3	5.55496	0.301856	0.477811	5	2.63723	9	5.85844	0.677634	0.710121	10	6.09454	0.884672	0.889909	10	5.90432	0.704962	0.727577	11	5.80492	0.340304	0.746119	4	5.74184	0.215942	0.702621	3	6.49275	0.71702	1.24965	5	3.63224	10	7.25233	0.791857	1.07816	10	7.23474	0.732685	1.19015	10	7.44897	0.566612	1.32792	11	7.21994	0.907686	1.11351	5	7.13075	0.843034	1.0466	3	7.05475	0.968105	1.04385	5	2.0194	9	7.19062	0.960291	0.786323	10	7.00049	0.986173	0.654003	9	6.60014	0.999005	0.570539	10	6.83931	0.98953	0.649274	5	6.85108	0.997564	0.65177	2	6.5381	0.809312	0.51443	5	1.6965	8	7.35923	0.972455	1.1886	10	6.87123	0.966721	0.70623	10	7.05403	0.999955	1.10721	11	7.33945	0.9484	1.07372	4	6.85352	0.996536	0.888346	3	6.97599	0.999242	0.954643	5	2.41262	10	6.06352	0.998	0.699703	10	7.00703	0.31865	2.2076	10	7.08624	0.317135	2.47141	11	6.83496	0.119817	1.6136	5	6.22537	0.774099	1.04012	3	7.05675	0.546535	2.01156	5	2.30272	10	6.93208	0.959481	0.800899	10	6.67978	0.731378	0.557802	10	7.15432	0.963768	0.876677	11	7.13108	0.9913	0.812684	5	6.66418	0.847488	0.451251	3	6.64726	0.685529	0.592407	5	2.46184	7	6.44117	0.999335	0.751752	10	6.61599	0.980056	0.914749	10	7.03148	0.829303	1.08701	11	6.98902	0.688204	1.2231	5	6.85548	0.947626	1.04418	3	6.52874	0.745412	0.836541	5	3.55983	9	6.31202	0.997225	0.624405	10	6.34682	0.996614	0.693675	9	6.41098	0.999257	0.609271	10	6.54263	0.996307	0.760566	4	6.66308	0.99471	0.805472	1	6.95245		0.962852	3	0.524271	9	7.24428	0.999736	1.12958	7	6.83369	0.937644	0.66672	8	7.37366	0.933992	0.989087	8	7.24622	0.986558	1.14536	5	6.68966	0.999303	0.838247	3	7.61197	0.909444	1.21857	5	1.84267	9	7.23315	0.999926	1.13366	10	6.58439	0.999016	0.609701	10	6.79213	0.849956	0.945476	11	7.49139	0.498316	1.33392	5	6.76115	0.999027	1.58173	3	6.90326	0.993591	0.771053
mmu-miR-182-3p	5	1.18008	9	5.25161	0.942659	0.984816	10	5.83523	0.357997	1.49164	10	5.31907	0.956434	0.897677	11	5.85679	0.446411	1.37834	5	5.72776	0.758246	1.50282	3	5.62333	0.786479	1.09376	5	1.2554	10	0.298165	0.73876	0.941995	10	0.561577	0.773536	1.09872	10	0.326281	0.814063	0.909842	11	0.619584	0.81774	0.99864	5	0.467552	0.951345	0.94805	3	0		0.748233	4	1.32751	10	0.0140265	0.975695	1	9	0		1	10	0.0211864	0.998872	1	11	0.0298114	0.99117	1	5	0.0183448	0.995187	1	3	0		1	5	1.70532	10	0		1	10	0.0193274		1	10	0.0322208		1	11	0.0697571		1	4	0		1	3	0		1	5	1.57263	9	0		1	10	0.0522714		1	10	0.0440274		1	11	0		1	4	0		1	3	0		1	5	1.84989	10	0.0448987		1.04718	10	0.0218127		1	10	0		1	11	0		1	5	0.0410987		1	3	0.0463225		1.03781	5	1.2502	9	0		1	10	0.0354026		1	9	0		1	10	0		1	5	0		1	2	0		1	5	1.55456	8	0.179954	0.973585	0.99855	10	0.22481	0.989571	1.04299	10	0.535207	0.999955	1.17644	11	0.395534	0.9484	1.03054	4	0		0.883175	3	1.02383	0.999242	1.02328	5	1.9694	10	0		1	10	0.0155581	0.919496	1	10	0		1	11	0		1	5	0.0143282	0.906475	1	3	0		1	5	1.52055	10	0		1	10	0		1	10	0		1	11	0		1	5	0.0350161	0.76513	1	3	0.0255797	0.773596	1	5	1.18619	7	0.0457696		1	10	0		1	10	0.0584924		1	11	0.147233		1	5	0		1	3	0.0266504		1	5	1.89444	9	0.109991	0.997225	0.992189	10	0.0432437	0.996614	0.936492	9	0.0734665	0.999257	0.955961	10	0.4089	0.996307	1.01056	4	0.12442	0.99471	1.01847	1	0		0.936492	3	0.0937322	9	0		1	7	0		1	8	0		1	8	0		1	5	0.0156818		1	3	0		1	5	0.517894	9	0.191186	0.999926	1.04274	10	0.0355639	0.999016	1	10	0.329908	0.490411	1.22225	11	0.0700369	0.998384	1	5	0		1	3	0.0775613	0.993591	1
mmu-miR-182-5p	5	0.0987745	9	12.9678	0.890143	0.870244	10	12.6167	0.243201	0.718694	10	12.9817	0.863743	0.864758	11	13.1226	0.958093	1.12013	5	13.3494	0.859871	1.18117	3	12.997	0.905361	1.0899	5	0.264456	10	4.69237	0.833903	0.834239	10	5.50365	0.852909	1.37154	10	5.16126	0.888132	1.24255	11	5.3802	0.875507	1.20405	5	5.40179	0.902378	1.47884	3	1.01253	0.0121447	0.0644024	4	0.166775	10	0.479091	0.817441	0.881756	9	0.502236	0.954133	0.85817	10	0.702148	0.998872	1.07356	11	0.936601	0.987808	0.963506	5	0.392303	0.774149	0.847049	3	0.536176	0.913265	0.958847	5	0.233646	10	0.495138	0.902688	1.04295	10	0.573615	0.999719	0.909983	10	0.386481	0.849456	0.886602	11	0.603412	0.985323	0.947983	4	0.347023	0.802839	0.855423	3	0.370838	0.787254	0.899202	5	0.181695	9	0.708337	0.876165	1.05474	10	1.2282	0.62905	1.26523	10	1.32241	0.481997	1.47027	11	0.897172	0.414281	1.23909	4	0.772769	0.693465	1.2091	3	1.5724	0.619186	2.14012	5	0.38673	10	0.974711	0.791857	1.16254	10	0.837904	0.770304	1.11303	10	0.270525	0.726311	0.822748	11	0.48217	0.995585	0.995042	5	0.463478	0.968345	0.960686	3	0.933704	0.888292	1.1541	5	0.223647	9	0.295707	0.963232	1.0167	10	0.526478	0.986173	1.12613	9	0.353763	0.999005	1.07156	10	0.710738	0.98953	1.26097	5	0.797571	0.997564	1.26746	2	0.751738	0.784619	1.45228	5	0.0404672	8	2.7196	0.972455	0.181641	10	4.16997	0.989803	0.817264	10	4.09562	0.999955	0.66768	11	4.13746	0.972217	0.664318	4	0.510156	0.765653	0.0420164	3	3.99875	0.999242	0.123389	5	0.156342	10	0.4285	0.988491	1.05471	10	0.473281	0.31865	1.12487	10	0.585341	0.306803	1.21453	11	0.464089	0.355543	1.21019	5	0.683272	0.457265	1.30709	3	1.13588	0.48026	1.93459	5	0.123725	10	0.603513	0.745176	0.960126	10	0.591614	0.613217	0.991218	10	0.596924	0.956806	0.840262	11	0.940913	0.9913	1.26372	5	0.625343	0.742758	0.676519	3	0.55525	0.497828	0.960555	5	0.159652	7	0.997327	0.999335	0.97704	10	0.614406	0.980056	1.15758	10	1.88289	0.809508	1.64066	11	1.49286	0.627739	1.07792	5	0.494889	0.960058	0.909695	3	0.942334	0.646625	1.34267	5	0.428957	9	3.39489	0.997225	2.63963	10	2.1917	0.996614	1.05119	9	2.1148	0.999257	0.875965	10	2.78707	0.996307	1.6566	4	2.34071	0.99471	2.51641	1	0.915801		0.815163	3	0.165071	9	1.90278	0.999736	0.756825	7	2.02786	0.936462	0.75745	8	2.64522	0.979652	1.43396	8	1.48513	0.972761	0.509214	5	1.932	0.999303	0.815626	3	1.57433	0.909444	0.553574	5	0.150891	9	5.00193	0.999926	12.8597	10	1.80737	0.999016	0.525524	10	3.95501	0.528853	2.85245	11	3.24102	0.731463	1.84366	5	3.40292	0.999027	2.17286	3	1.99244	0.979118	1.26923
mmu-miR-183-3p	5	0	9	7.48043	0.91956	0.804066	10	7.80627	0.816543	1.2448	10	7.84639	0.888732	1.15379	11	7.65501	0.998102	0.938087	5	7.80345	0.852982	1.14563	3	7.52218	0.925902	0.808053	5	0.0686084	10	0.870341	0.936731	0.791918	10	1.08365	0.97246	1.2351	10	0.90326	0.846382	0.901681	11	0.998737	0.992512	1.07716	5	1.22077	0.882416	1.13059	3	0.0243747	0.060933	0.513498	4	0	10	0.039285	0.847759	0.970703	9	0.0553559	0.967078	1.00541	10	0.0537588	0.998872	1.00267	11	0.068052	0.99117	0.990918	5	0.0351891	0.924525	0.970703	3	0.0293534	0.799542	0.970703	5	0.0333734	10	0.0188887	0.878472	1	10	0.0807659	0.959019	1	10	0.0142248	0.868505	1	11	0.029943	0.997862	1	4	0		1	3	0.0946271	0.28987	1.07468	5	0.04949	9	0.0611214	0.934121	0.945779	10	0.257202	0.657527	1.06228	10	0.107607	0.90996	1.02383	11	0.0455379	0.832051	0.982143	4	0.0549983	0.910465	0.968841	3	0		0.945779	5	0.135102	10	0.0320027	0.833935	0.945896	10	0.0953196	0.915357	0.945896	10	0.0528146	0.982564	0.945896	11	0.0241115	0.907686	0.945896	5	0.118483	0.930553	0.945896	3	0.176017	0.939606	1.01769	5	0	9	0		1	10	0.0460243	0.986173	1	9	0.0348145	0.999005	1.02424	10	0.121587	0.98953	1	5	0.0257358	0.997564	1	2	0.0555145	0.898171	1.03923	5	0.135441	8	0.360174	0.972455	0.614686	10	0.758121	0.966721	0.864389	10	0.936415	0.999955	1.19348	11	0.779991	0.9484	0.848627	4	0.0401674	0.739763	0.515483	3	1.46818	0.999242	0.581618	5	0	10	0		1	10	0.0344634		1	10	0		1	11	0.025342		1	5	0.0279675		1	3	0		1	5	0.0262167	10	0.012961	0.806776	1	10	0.0507591	0.728637	1.03105	10	0.112041	0.953396	1.11185	11	0.0704242	0.9913	1.05985	5	0.0673328	0.720591	1	3	0.0498672	0.836897	1	5	0	7	0.144135	0.999335	1	10	0.0283611	0.993892	1	10	0.308536	0.809508	1.10202	11	0.388541	0.605066	1.02749	5	0.0351373	0.985466	1	3	0.0979569	0.813891	1	5	0.0565784	9	1.24531	0.997225	1.58972	10	0.940544	0.996617	1.08675	9	0.614909	0.999257	1.01412	10	0.993053	0.996307	1.05955	4	0.380109	0.99471	1.19315	1	0.145865		1.00823	3	0	9	0.0153843	0.999736	0.969444	7	0.0704407	0.987971	1.02172	8	0.0711451	0.96012	0.990819	8	0.0855539	0.994647	0.969444	5	0.0297246	0.999303	0.969444	3	0.0173326	0.911615	0.969444	5	0.0327202	9	1.56731	0.999926	2.65116	10	0.392323	0.999016	0.77825	10	1.06107	0.587909	1.12301	11	0.238831	0.656713	0.842444	5	0.696162	0.999027	0.96438	3	0.531224	0.98457	0.914885
mmu-miR-183-5p	5	5.70366	9	13.3655	0.951625	1.02536	10	13.2267	0.60997	0.87707	10	13.2871	0.904765	0.884419	11	13.6606	0.514198	1.23619	5	13.8374	0.527563	1.5154	3	13.7541	0.772018	1.51384	5	5.97466	10	5.4011	0.93106	0.917984	10	6.11609	0.851813	1.23146	10	5.77271	0.866801	1.11523	11	5.91943	0.890265	1.19326	5	6.09548	0.866846	1.54483	3	1.58024	0.0149563	0.0589513	4	6.03161	10	1.04024	0.981186	1.10161	9	0.676807	0.954133	0.804999	10	0.9813	0.998872	1.01526	11	1.58213	0.985931	1.06651	5	0.771018	0.848315	0.777918	3	0.583326	0.753863	0.684873	5	6.32983	10	1.05658	0.899497	1.14078	10	1.40654	0.959979	1.19802	10	0.775115	0.787511	0.888684	11	1.29318	0.965276	1.03197	4	0.952455	0.853956	1.03056	3	0.573577	0.554665	0.827729	5	6.24293	9	1.35345	0.934121	0.986157	10	1.96991	0.762662	0.967389	10	1.91375	0.84809	1.13526	11	1.41942	0.996775	0.98082	4	1.58271	0.832167	1.1727	3	2.24677	0.619186	1.62485	5	6.1	10	1.31288	0.882336	1.05653	10	1.23654	0.85595	1.23477	10	1.06716	0.986569	1.15881	11	1.11659	0.978812	1.19085	5	1.16437	0.930553	1.2083	3	1.47847	0.93285	1.46884	5	6.12092	9	0.786594	0.995521	1.1071	10	1.16278	0.986173	1.31228	9	0.872076	0.999005	1.19821	10	1.42718	0.98953	1.57236	5	0.89631	0.997564	1.20333	2	0.818648	0.963126	1.2611	5	5.86601	8	3.3965	0.972455	0.159567	10	4.85121	0.971972	0.690018	10	4.98565	0.999955	1.01921	11	5.28428	0.990073	0.625152	4	0.867244	0.536977	0.0286348	3	5.34664	0.999242	0.187758	5	6.55276	10	0.579139	0.988491	1.03471	10	0.880945	0.31865	1.25766	10	1.07168	0.306803	1.58883	11	1.03324	0.0967091	1.45653	5	1.10116	0.465172	1.35796	3	1.29805	0.520399	1.47924	5	6.2977	10	1.29798	0.890577	0.815005	10	1.6575	0.815521	1.41504	10	1.055	0.956806	0.612064	11	1.70412	0.9913	1.25116	5	1.2012	0.855219	0.707037	3	1.41195	0.942156	1.19878	5	5.49226	7	1.62681	0.999335	0.740484	10	1.07365	0.980056	0.924818	10	3.05412	0.809508	2.69537	11	2.17729	0.594608	1.10499	5	0.985858	0.987622	0.899722	3	1.50599	0.646625	1.2821	5	6.41789	9	4.67784	0.997225	4.24153	10	3.43387	0.996617	1.29283	9	2.80559	0.999257	0.817691	10	4.18236	0.996307	2.01447	4	3.22183	0.99471	2.55561	1	1.67753		0.769715	3	4.62637	9	1.83407	0.999736	0.628283	7	1.9256	0.906103	0.540865	8	2.85975	0.996481	1.15089	8	1.4682	0.972761	0.301751	5	2.06226	0.999303	0.563246	3	1.59782	0.862786	0.37189	5	5.5072	9	6.2499	0.999926	8.55696	10	3.30022	0.999016	0.21821	10	4.64814	0.812737	1.33983	11	3.94942	0.88669	0.948929	5	4.8688	0.999027	2.59318	3	2.81835	0.979118	0.399715
mmu-miR-1839-3p	5	2.99822	9	3.58661	0.914663	0.990163	10	3.97019	0.531621	1.30511	10	3.52725	0.845847	0.972897	11	3.94005	0.681255	1.24822	5	4.0084	0.523587	1.25774	3	3.75386	0.936248	1.08103	5	3.32743	10	3.73879	0.637136	0.820841	10	3.77871	0.81181	0.796723	10	3.64171	0.526639	0.726101	11	4.07444	0.993125	0.981301	5	3.64705	0.658055	0.847067	3	3.69507	0.384393	0.757253	4	2.89646	10	2.97905	0.617108	0.811852	9	2.91715	0.954133	0.747381	10	3.05306	0.998872	0.746278	11	2.90124	0.985931	0.766296	5	3.2015	0.964881	0.875122	3	2.69394	0.753863	0.684053	5	3.25455	10	3.09694	0.995277	1.08	10	2.79621	0.750183	0.806622	10	3.02687	0.950832	1.00447	11	2.96518	0.942668	0.948272	4	3.27291	0.834752	1.19504	3	2.82365	0.654993	0.943903	5	3.5174	9	3.10861	0.786251	0.836699	10	3.05268	0.762662	0.834652	10	3.30306	0.960304	1.07365	11	3.32259	0.888701	0.965501	4	3.04974	0.690543	0.847125	3	3.9716	0.738252	1.40401	5	3.18456	10	3.63641	0.857472	1.303	10	3.32781	0.88023	0.838386	10	3.50558	0.970099	0.98478	11	3.31492	0.952811	0.923836	5	3.53415	0.957905	0.958879	3	3.33847	0.975807	0.948285	5	3.23477	9	3.23804	0.960291	0.828108	10	3.59121	0.986173	1.05474	9	3.40288	0.999005	0.714999	10	3.68492	0.98953	0.883193	5	3.42333	0.997564	1.18055	2	4.22386	0.795592	1.39514	5	2.21998	8	3.69158	0.9733	1.03539	10	3.66071	0.991768	0.933473	10	2.83231	0.999955	0.692079	11	3.63051	0.989345	1.06954	4	3.45782	0.996536	1.02421	3	3.51913	0.999242	1.02091	5	2.95704	10	2.81504	0.988491	1.39431	10	4.0322	0.31865	4.54179	10	3.8973	0.306803	3.88032	11	3.58807	0.0825015	2.14977	5	3.43192	0.46114	2.75917	3	3.75035	0.520399	3.11608	5	2.95657	10	3.04709	0.698547	0.543749	10	2.71486	0.419118	0.607204	10	3.26601	0.956851	0.497653	11	4.51742	0.9913	1.7241	5	2.48793	0.561497	0.324833	3	2.46234	0.319265	0.409555	5	2.56259	7	2.56329	0.999335	1.09	10	3.03165	0.980056	1.77048	10	3.14741	0.809508	2.00573	11	3.18218	0.59794	1.6863	5	2.97316	0.893173	1.24287	3	3.41943	0.646625	1.54147	5	2.99958	9	3.38084	0.997225	0.724981	10	3.46017	0.996614	1.09618	9	3.4486	0.999257	0.653044	10	3.80056	0.996307	0.92166	4	3.11103	0.99471	0.406119	1	4.70843		1.54988	3	1.95786	9	3.03075	0.999736	0.504634	7	3.70865	0.970162	0.690532	8	3.82135	0.921479	0.7261	8	2.411	0.972761	0.256453	5	2.60301	0.999303	0.37173	3	3.41493	0.981189	0.456808	5	3.4628	9	3.47504	0.999926	4.63266	10	2.50902	0.999016	0.548672	10	4.49703	0.479103	5.39946	11	4.38565	0.480343	5.29859	5	2.79244	0.999027	2.39804	3	3.54959	0.986826	3.09679
mmu-miR-1839-5p	5	1.92386	9	6.99035	0.974428	0.946499	10	6.63724	0.248196	0.754772	10	7.0087	0.977789	0.91709	11	6.98879	0.986999	0.901418	5	7.12006	0.872404	0.954856	3	6.8993	0.910002	0.892119	5	0.780382	10	6.44932	0.745874	0.900681	10	6.57223	0.920167	0.877488	10	6.54284	0.814063	0.923994	11	6.46724	0.710993	0.886359	5	6.6212	0.918714	0.996361	3	6.6623	0.982211	1.06839	4	3.25328	10	6.39691	0.817441	0.945318	9	6.36931	0.967078	0.845696	10	6.4662	0.998872	1.01651	11	6.43637	0.987808	0.84756	5	6.40329	0.878483	0.916428	3	6.99481	0.846961	1.08592	5	5.16805	10	6.21944	0.863604	1.21098	10	6.0433	0.959979	0.916537	10	6.19933	0.864048	1.05935	11	6.24785	0.942668	1.2103	4	6.07777	0.959258	0.956901	3	5.92393	0.754723	0.990428	5	2.05779	9	6.23035	0.758487	0.879232	10	6.19001	0.782819	0.903794	10	6.5193	0.94433	1.05704	11	6.47108	0.93962	0.969196	4	6.36764	0.96267	0.941694	3	7.0749	0.619186	1.39468	5	5.34021	10	6.4932	0.755702	1.60475	10	6.35764	0.716988	1.39016	10	6.17267	0.918724	1.23732	11	6.32186	0.823983	1.30001	5	6.22728	0.854156	1.10599	3	6.46194	0.908813	1.44748	5	2.50052	9	6.30763	0.960291	0.839843	10	6.31067	0.986173	0.753569	9	6.70468	0.999005	0.992843	10	6.66834	0.997195	0.906385	5	6.47128	0.997564	0.969877	2	7.0177	0.844093	1.13748	5	7.92746	8	6.92275	0.972455	1.23307	10	6.78876	0.966721	1.11212	10	6.59045	0.999955	1.23354	11	6.77847	0.9484	1.44615	4	6.58976	0.996536	1.16273	3	6.81304	0.999242	1.41831	5	3.53036	10	5.85948	0.988491	1.13572	10	6.30063	0.341526	2.25636	10	6.51539	0.320613	3.15339	11	6.35402	0.0892684	1.84374	5	6.29125	0.460061	2.44137	3	6.44092	0.520399	2.5775	5	1.78737	10	6.25723	0.768703	0.651957	10	6.06481	0.486463	0.797648	10	6.49136	0.963768	0.650169	11	6.94146	0.9913	1.28928	5	5.69943	0.589919	0.541351	3	5.92889	0.342725	0.604358	5	0.587911	7	5.84764	0.999335	1.04089	10	6.0414	0.980056	1.0802	10	6.48843	0.809508	1.55351	11	6.22545	0.628419	1.275	5	6.22754	0.885628	0.997839	3	6.42902	0.661726	1.38285	5	3.70149	9	6.44727	0.997225	0.923605	10	6.32069	0.996614	1.04688	9	6.63744	0.999257	0.906068	10	7.16423	0.996307	1.29609	4	6.31181	0.99471	0.693843	1	7.49319		1.70586	3	0.980371	9	6.03106	0.999736	1.29455	7	6.61174	0.906103	1.31572	8	6.68884	0.873293	1.6703	8	6.04358	0.976095	0.951392	5	5.8232	0.999303	1.01325	3	6.52235	0.909444	1.3734	5	5.44869	9	6.48614	0.999926	3.38994	10	5.44251	0.999016	1.02769	10	6.61088	0.471339	3.12714	11	6.80551	0.480343	3.55833	5	6.07186	0.999027	3.7356	3	6.31885	0.979118	1.98328
mmu-miR-184-3p	5	3.47626	9	4.64785	0.918796	0.895149	10	4.73074	0.85902	0.921422	10	4.84802	0.956434	0.851929	11	4.58735	0.742132	0.810367	5	4.4972	0.607775	0.727743	3	4.5639	0.730311	0.782946	5	3.57718	10	3.77586	0.939996	0.862787	10	3.22519	0.290358	0.653031	10	4.18432	0.5606	1.07034	11	3.60569	0.665263	0.822246	5	3.75365	0.913631	0.852593	3	3.61228	0.750604	0.734887	4	3.36285	10	3.34891	0.917328	1.08875	9	3.1729	0.954133	0.884047	10	3.21749	0.998872	0.980048	11	3.57839	0.99117	1.3151	5	3.59881	0.9758	1.04123	3	4.72936	0.753863	2.91874	5	3.81671	10	2.715	0.737239	0.921979	10	2.65937	0.718535	0.871753	10	2.44353	0.594811	0.620542	11	2.59272	0.791144	0.961045	4	2.749	0.830153	0.790627	3	2.27981	0.193376	0.672858	5	3.185	9	1.75901	0.758487	0.911839	10	2.07742	0.807659	1.14953	10	2.366	0.76481	1.4568	11	1.98887	0.941224	1.10854	4	1.89089	0.975063	0.994972	3	1.76932	0.969345	1.53883	5	4.45806	10	1.60594	0.956125	1.41583	10	1.77712	0.961141	1.24981	10	2.09039	0.856496	1.69565	11	2.26838	0.889992	1.98911	5	1.34763	0.789934	1.10856	3	2.06561	0.929815	1.62711	5	3.38016	9	2.59919	0.960291	0.574762	10	2.6663	0.986173	0.934375	9	3.03122	0.999005	0.95688	10	2.72208	0.98953	0.787582	5	3.0207	0.997564	1.02939	2	3.37541	0.902207	1.26337	5	4.84051	8	2.91482	0.990958	1.13676	10	2.83462	0.995782	1.09974	10	2.92276	0.999955	1.34199	11	3.60735	0.9484	1.7316	4	2.9485	0.996536	1.0332	3	2.95666	0.999242	0.971351	5	2.88317	10	2.2957	0.988491	2.21873	10	2.30903	0.835697	2.27884	10	2.14376	0.948144	2.26387	11	2.13648	0.936302	1.59144	5	2.54569	0.795297	1.53653	3	1.96092	0.958092	1.88	5	3.40187	10	3.87999	0.970525	0.841606	10	3.79511	0.912757	1.1368	10	4.84408	0.953396	2.28115	11	4.85423	0.9913	2.02327	5	3.34984	0.782049	0.683515	3	3.41344	0.703993	0.807128	5	3.21012	7	4.4622	0.999335	1.9315	10	3.14282	0.997463	1.05364	10	3.2054	0.977597	1.03289	11	3.73489	0.494596	1.39067	5	4.36415	0.885628	1.52376	3	3.28893	0.902616	0.93493	5	3.90563	9	2.10769	0.997225	0.766084	10	2.6513	0.996614	0.750272	9	1.82686	0.999257	0.50017	10	2.75635	0.996307	0.868691	4	1.53333	0.99471	0.405412	1	2.33427		0.732944	3	4.03864	9	0.545364	0.999736	0.645308	7	1.15703	0.937644	1.03651	8	1.03209	0.933992	0.889717	8	0.997951	0.972761	0.889513	5	0.640751	0.999303	0.672649	3	0.728989	0.964373	0.713393	5	5.70874	9	2.32501	0.999926	0.570042	10	2.2677	0.999016	0.795377	10	3.17272	0.536392	1.2621	11	3.5678	0.480343	1.35347	5	2.61567	0.999027	1.18453	3	2.9218	0.98457	0.897612
mmu-miR-1843a-3p	5	0.677161	9	6.45608	0.987942	0.937193	10	6.12377	0.354858	0.72561	10	6.40721	0.946975	1.00599	11	6.35721	0.798683	0.933091	5	6.32916	0.666392	0.933208	3	6.51937	0.883658	1.01976	5	0.717331	10	7.83355	0.945039	1.02577	10	7.93639	0.983308	1.10448	10	7.61137	0.677304	1.03595	11	8.00745	0.943194	1.14811	5	7.87264	0.918714	1.07108	3	7.78069	0.818495	0.968015	4	0.633625	10	7.85753	0.790225	1.13993	9	7.75309	0.975918	0.942808	10	7.63334	0.998872	0.974569	11	7.52305	0.985931	0.931901	5	7.7515	0.9758	1.00199	3	6.77909	0.815764	0.904131	5	0.653295	10	7.35682	0.699203	1.03315	10	7.13548	0.999719	0.953731	10	7.21424	0.949204	1.04052	11	7.28055	0.942668	1.04091	4	6.92146	0.679178	0.784828	3	7.38039	0.733092	1.25538	5	0.851249	9	7.44006	0.932011	0.988953	10	7.10306	0.537812	0.763252	10	7.38815	0.933058	0.964243	11	7.40021	0.88259	0.985395	4	7.29623	0.549953	0.929671	3	7.99121	0.633723	1.29019	5	0.935465	10	8.19136	0.712147	1.48479	10	7.97073	0.67705	1.19184	10	7.67367	0.864873	0.966356	11	7.82093	0.995045	1.1625	5	7.85272	0.9111	1.10302	3	7.82799	0.968105	1.03404	5	0.996945	9	7.26596	0.960291	1.20203	10	7.03144	0.986671	0.769684	9	7.41187	0.999005	1.17862	10	7.08952	0.98953	1.02631	5	7.79236	0.997564	1.67217	2	6.81434	0.934375	0.838664	5	0.626998	8	7.29694	0.973585	1.4104	10	7.02432	0.989571	1.62579	10	7.47651	0.999955	1.57287	11	7.0574	0.972217	1.0659	4	6.77115	0.996536	0.821927	3	7.50778	0.999242	1.09229	5	0.670859	10	6.83529	0.988491	0.695348	10	7.33422	0.31865	0.545618	10	7.68489	0.339472	0.850438	11	7.70242	0.175166	0.83685	5	7.07771	0.457265	0.438107	3	7.70147	0.520399	0.81021	5	1.01289	10	7.3356	0.910208	0.940757	10	7.96974	0.516624	1.35694	10	7.16437	0.956851	0.785082	11	7.20101	0.9913	0.817934	5	7.44425	0.98447	1.01262	3	7.72015	0.644684	1.12021	5	0.798223	7	7.85236	0.999335	1.28607	10	7.6181	0.980056	1.14426	10	7.49343	0.920581	0.808207	11	7.15411	0.413626	0.785822	5	7.48798	0.951469	0.924801	3	6.6677	0.646625	0.632051	5	0.945842	9	7.28478	0.997225	1.12637	10	7.24992	0.996617	1.11022	9	7.0881	0.999257	0.898264	10	7.36232	0.996307	1.20148	4	6.45094	0.99471	0.59414	1	7.38103		1.19817	3	0.628071	9	6.41156	0.999736	2.88089	7	6.32451	0.906103	2.17549	8	6.1827	0.873293	1.7879	8	6.8085	0.972761	4.24952	5	6.32086	0.999303	2.38852	3	6.0885	0.909444	1.72195	5	0.954245	9	7.03587	0.999926	1.02557	10	6.90004	0.999016	0.940588	10	7.22953	0.81833	1.12042	11	7.22563	0.786401	1.16501	5	6.70355	0.999027	0.839203	3	7.07053	0.993591	1.04482
mmu-miR-1843a-5p	5	4.45302	9	4.72855	0.942941	0.919614	10	4.63594	0.753623	0.928315	10	4.7141	0.946975	0.970824	11	4.98207	0.733301	1.13315	5	5.05306	0.637438	1.23548	3	5.0241	0.764234	1.1777	5	4.46199	10	6.16253	0.893929	0.965904	10	6.28804	0.966328	0.962463	10	5.62239	0.526639	0.637864	11	6.34964	0.993125	1.0378	5	6.29628	0.954904	1.06282	3	6.20312	0.841151	0.987511	4	4.22684	10	5.56084	0.829278	0.724347	9	5.66158	0.967078	0.813254	10	5.80504	0.998872	0.95269	11	5.53262	0.985931	0.722946	5	5.5477	0.921933	0.846973	3	5.6043	0.925801	0.929062	5	4.03061	10	5.82606	0.270379	1.62259	10	5.35218	0.959019	1.06933	10	5.41241	0.787511	1.02162	11	5.54355	0.706106	1.16714	4	5.67041	0.366605	1.40402	3	5.1859	0.989795	0.939891	5	4.42676	9	5.39719	0.555958	0.813302	10	5.28809	0.637403	0.998566	10	5.66341	0.970062	0.9321	11	5.74619	0.941224	1.04221	4	5.25744	0.411511	0.799146	3	6.25858	0.71702	1.7023	5	4.34842	10	5.99735	0.755702	1.22215	10	5.8891	0.780873	1.11203	10	5.55289	0.923381	0.897536	11	5.76183	0.986208	0.941893	5	5.91904	0.789934	1.08357	3	6.2705	0.929815	1.40847	5	4.0761	9	5.08516	0.960291	0.93617	10	5.1293	0.986173	0.993074	9	5.64628	0.999005	1.35401	10	5.87707	0.98953	1.48558	5	5.53498	0.997564	1.46965	2	6.40284	0.737783	2.10587	5	4.07967	8	6.29107	0.972455	0.979879	10	6.24062	0.966721	1.08768	10	5.76197	0.999955	0.733844	11	5.99885	0.976787	1.1488	4	5.63967	0.996536	0.916439	3	5.73218	0.999242	0.955032	5	3.72121	10	4.37932	0.988491	0.812534	10	5.416	0.323466	2.68902	10	5.4532	0.306803	3.10882	11	5.47272	0.0892684	2.01185	5	5.52433	0.457265	3.74105	3	5.48976	0.520399	2.80063	5	4.36066	10	5.16515	0.68497	0.629559	10	5.09972	0.486463	0.922828	10	5.30452	0.956851	0.472192	11	6.44221	0.9913	1.91534	5	4.57531	0.561497	0.506808	3	4.55391	0.319265	0.526047	5	4.01707	7	4.52515	0.999335	1.05331	10	5.61781	0.980056	1.76598	10	5.91512	0.809508	2.14498	11	5.89176	0.544826	1.9771	5	5.50095	0.913065	1.04902	3	6.04899	0.646625	1.4465	5	4.05184	9	5.86325	0.997225	1.09741	10	5.45515	0.996614	1.06083	9	5.96083	0.999257	0.902604	10	6.25349	0.996307	1.34189	4	5.62975	0.99545	0.771408	1	6.85371		1.81667	3	3.92302	9	5.24708	0.999736	0.823237	7	6.12133	0.913574	0.961216	8	6.23625	0.873293	1.17126	8	4.81246	0.972761	0.374314	5	4.92608	0.999303	0.596061	3	5.61932	0.97767	0.857031	5	3.70795	9	5.35154	0.999926	3.44225	10	4.23205	0.999016	0.384427	10	6.41759	0.471339	4.72696	11	6.50254	0.480343	4.51709	5	5.48573	0.999027	3.89588	3	5.66831	0.979118	2.11454
mmu-miR-1843b-3p	5	1.20824	9	5.97097	0.942659	0.944836	10	5.52979	0.418868	0.822713	10	6.1185	0.806869	1.14636	11	5.80154	0.960609	1.04138	5	5.86162	0.977601	0.967116	3	6.03672	0.812727	1.12002	5	2.07286	10	7.65963	0.986301	1.35207	10	7.85788	0.896786	1.41498	10	7.52013	0.932153	1.17351	11	8.07818	0.782219	1.62347	5	7.73331	0.93036	1.42852	3	7.95755	0.780635	1.40222	4	2.17941	10	7.54883	0.795362	1.26452	9	7.50033	0.967078	0.997637	10	7.37494	0.998872	1.13338	11	7.31642	0.99117	1.07416	5	7.62549	0.80832	1.17996	3	5.79732	0.753875	0.396319	5	2.72688	10	7.16856	0.351357	1.40027	10	6.97907	0.603498	1.29136	10	7.04626	0.546862	1.44818	11	7.18061	0.438222	1.44842	4	6.93181	0.529284	1.16716	3	7.43021	0.270657	1.88476	5	2.16267	9	7.47505	0.5468	1.09093	10	6.97948	0.771244	0.655827	10	7.40946	0.76481	1.12558	11	7.49851	0.556445	1.15534	4	7.42651	0.551309	1.1212	3	8.09006	0.545994	1.7426	5	2.39158	10	7.77214	0.711922	1.69008	10	7.55398	0.716988	1.43987	10	7.36026	0.873282	1.31407	11	7.61065	0.876603	1.69476	5	7.49286	0.6745	1.33905	3	7.24749	0.975807	1.09971	5	2.38586	9	7.28278	0.960291	1.2086	10	6.91981	0.986173	0.729688	9	7.41591	0.999005	1.51151	10	6.93288	0.98953	1.00488	5	7.92791	0.997564	2.34842	2	7.15183	0.958637	1.236	5	2.69996	8	6.55913	0.986177	1.36882	10	6.52739	0.997948	1.71848	10	7.19042	0.999955	1.91171	11	6.69243	0.972217	1.15898	4	6.64424	0.996536	1.15526	3	7.36267	0.999242	1.61542	5	2.66042	10	6.69887	0.988491	0.633093	10	7.09481	0.31865	0.478338	10	7.72836	0.565707	0.935344	11	7.55464	0.310647	0.777012	5	7.06189	0.457265	0.517729	3	7.70025	0.674601	0.98615	5	2.17511	10	7.1861	0.908304	0.848761	10	7.97799	0.497388	1.15761	10	7.04923	0.997457	0.608454	11	7.22379	0.9913	0.805926	5	7.7582	0.612566	1.01765	3	7.97825	0.372894	1.29857	5	2.14979	7	8.00488	0.999335	1.33419	10	7.59617	0.980056	1.15967	10	7.38421	0.95316	0.734555	11	7.18579	0.423146	0.809987	5	7.41616	0.985466	0.976795	3	6.5597	0.646625	0.665425	5	2.72873	9	7.08777	0.998918	1.16057	10	7.46478	0.996614	1.29282	9	7.1073	0.999257	1.11708	10	7.31113	0.996307	1.37114	4	6.19683	0.99471	0.546402	1	7.73067		1.79292	3	0.978029	9	5.86583	0.999736	4.63832	7	5.42219	0.906103	1.92281	8	5.45113	0.873293	2.44868	8	6.23549	0.972761	5.95104	5	6.00011	0.999303	3.85515	3	4.94207	0.956814	1.44069	5	2.95929	9	6.80069	0.999926	0.819266	10	7.27349	0.999016	1.34545	10	7.00722	0.8884	0.846089	11	7.24797	0.839877	1.11436	5	6.43592	0.999027	0.539506	3	6.92413	0.988717	1.06006
mmu-miR-1843b-5p	5	0.219907	9	4.26345	0.972841	1.04025	10	4.07562	0.701184	0.98554	10	4.04035	0.833961	0.818522	11	4.43967	0.789207	1.26156	5	4.45723	0.730701	1.25374	3	4.5761	0.639862	1.27003	5	0.256863	10	5.80557	0.960784	1.02523	10	5.9831	0.967574	1.02936	10	5.22896	0.526639	0.626868	11	5.9392	0.985821	1.03014	5	5.94713	0.969269	1.09812	3	5.8443	0.958782	1.03511	4	0.325137	10	4.93344	0.817441	0.625026	9	5.06419	0.967078	0.742719	10	5.27686	0.998872	0.933642	11	5.02898	0.99117	0.724571	5	4.97297	0.925057	0.7745	3	5.17725	0.979806	0.981783	5	0.292558	10	5.24318	0.280535	1.75194	10	4.64343	0.964514	1.1299	10	4.84442	0.730256	1.11685	11	4.89562	0.726163	1.18302	4	5.13638	0.285368	1.53206	3	4.60371	0.943308	1.11003	5	0.291629	9	4.85655	0.698119	0.84921	10	4.64963	0.602965	0.990253	10	5.0656	0.953574	0.95032	11	5.16248	0.941224	1.02061	4	4.74659	0.392382	0.777162	3	5.70826	0.71702	1.76011	5	0.363022	10	5.36466	0.754054	1.37649	10	5.29644	0.660088	1.21678	10	4.92307	0.982564	0.946498	11	5.06634	0.963491	1.0285	5	5.22479	0.750089	1.17442	3	5.60452	0.927698	1.48457	5	0.358403	9	4.57764	0.960291	0.907712	10	4.44976	0.986173	0.818765	9	5.11806	0.999005	1.26053	10	5.38916	0.98953	1.52587	5	5.0337	0.997564	1.41891	2	6.0115	0.737783	2.25396	5	0.250085	8	5.71701	0.972455	1.13581	10	5.73729	0.966721	1.33467	10	5.17286	0.999955	0.788111	11	5.49924	0.9484	1.31388	4	5.12826	0.996536	1.10996	3	5.15686	0.999242	1.11791	5	0.396356	10	3.90306	0.988491	0.935743	10	4.97412	0.31865	3.17405	10	4.874	0.311136	3.48287	11	4.94582	0.0926892	2.3216	5	5.04471	0.457265	5.09778	3	5.00462	0.520399	3.48737	5	0.222874	10	4.65968	0.698547	0.581662	10	4.66396	0.507003	0.978882	10	4.73583	0.956851	0.384065	11	5.82235	0.9913	1.72884	5	4.09373	0.567296	0.538242	3	3.90433	0.319265	0.462317	5	0.173216	7	4.23704	0.999335	1.04681	10	5.18698	0.980056	1.82491	10	5.55581	0.809508	2.53334	11	5.49868	0.506232	2.26975	5	5.12479	0.885628	1.09655	3	5.67373	0.646625	1.62581	5	0.243668	9	5.43828	0.997225	1.24731	10	4.95935	0.996614	1.00174	9	5.4692	0.999257	0.888296	10	5.80753	0.996307	1.37677	4	5.09915	0.99471	0.707657	1	6.5495		2.10618	3	0.0644189	9	4.73194	0.999736	1.02083	7	5.59679	0.936033	0.877408	8	5.86398	0.873293	1.2114	8	4.19083	0.972761	0.295886	5	4.58767	0.999303	0.762391	3	5.0209	0.97767	0.866386	5	0.2446	9	5.02952	0.999926	3.99828	10	3.95506	0.999016	0.370533	10	6.0403	0.479103	4.78481	11	6.21565	0.480343	5.12056	5	5.21704	0.999027	4.53397	3	5.23384	0.979118	1.98588
mmu-miR-185-3p	5	0.427898	9	0.798575	0.914663	1.15611	10	0.901399	0.475729	1.24613	10	0.835055	0.854498	1.22201	11	0.752701	0.905172	1.10109	5	0.708468	0.9571	1.10091	3	0.8762	0.772018	1.28111	5	0.382481	10	1.61363	0.839012	0.870802	10	1.4756	0.844996	0.743709	10	1.75564	0.977089	0.957517	11	1.76073	0.992512	1.11967	5	1.51026	0.682175	0.81614	3	1.3696	0.540309	0.809467	4	0.606521	10	0.914603	0.673405	0.789222	9	1.07988	0.954133	0.897855	10	1.18028	0.998872	0.947743	11	1.39118	0.99117	1.01599	5	1.35265	0.985594	1.03904	3	0.887691	0.753863	0.78153	5	1.29408	10	1.63914	0.917307	0.841182	10	1.3135	0.55147	0.808514	10	1.44169	0.746233	0.889996	11	1.64055	0.942668	0.940108	4	1.41843	0.621995	0.885986	3	1.54537	0.696348	0.925396	5	0.692106	9	1.19171	0.408993	0.803271	10	1.39638	0.849692	1.04098	10	1.22909	0.547451	0.816922	11	1.43005	0.910084	0.976567	4	1.27276	0.584148	0.927499	3	1.03593	0.878467	0.896611	5	0.62923	10	2.2482	0.738105	1.32208	10	1.97816	0.793555	1.21427	10	2.10726	0.577788	1.12056	11	2.02629	0.840416	1.22378	5	1.73963	0.960424	0.987972	3	1.72049	0.975807	1.05085	5	0.837948	9	1.39415	0.960291	0.651515	10	1.25407	0.986173	0.646336	9	1.37151	0.999005	0.68195	10	1.74889	0.98953	0.81614	5	1.41046	0.997564	0.880788	2	1.74092	0.964518	0.890786	5	1.06141	8	2.75325	0.9733	1.07161	10	2.74291	0.971353	0.944961	10	2.20005	0.999955	0.881036	11	2.90658	0.9484	1.21427	4	2.4941	0.996536	0.932914	3	2.45108	0.999242	0.815811	5	0.489408	10	1.22716	0.998	0.908274	10	2.06361	0.335545	2.01807	10	2.26519	0.320613	2.74532	11	1.95372	0.121774	1.49975	5	1.85998	0.48673	1.49795	3	2.02076	0.527702	1.61327	5	0.765802	10	1.51192	0.68497	0.583045	10	1.29193	0.43437	0.61627	10	1.83935	0.956851	0.808419	11	2.39359	0.9913	1.17019	5	1.19258	0.579172	0.400061	3	1.10346	0.319265	0.533506	5	0.378052	7	0.951742	0.999335	0.98936	10	1.48783	0.980056	1.24639	10	1.23999	0.941233	1.21944	11	1.56209	0.744619	1.21035	5	1.53697	0.909433	1.18211	3	1.45567	0.895827	1.14223	5	0.810042	9	1.66692	0.997225	0.771771	10	1.9014	0.996614	0.794482	9	1.71565	0.999257	0.799992	10	1.90534	0.996307	0.836496	4	1.91709	0.99471	0.928494	1	2.69188		1.48525	3	0.0644189	9	0.81314	0.999736	0.757499	7	1.1546	0.937644	1.02308	8	1.34614	0.873293	1.08782	8	0.923064	0.989438	0.845402	5	0.800812	0.999303	0.848997	3	0.723141	0.964373	0.792665	5	0.534999	9	2.22388	0.999926	1.20047	10	1.96754	0.999016	0.592066	10	2.62462	0.576929	1.56266	11	2.64552	0.558752	1.5693	5	1.7728	0.999027	1.10401	3	2.47238	0.98457	1.65032
mmu-miR-185-5p	5	0.114602	9	8.50791	0.890143	0.881295	10	8.39219	0.276941	0.775805	10	8.53243	0.845667	0.931707	11	8.51315	0.602932	0.898383	5	8.41574	0.375243	0.8219	3	8.42618	0.789729	0.757064	5	0.15146	10	9.08437	0.599984	0.751817	10	9.22704	0.848267	0.87351	10	9.29683	0.796611	0.940479	11	9.05017	0.512292	0.716512	5	9.14192	0.66948	0.761518	3	9.22616	0.677157	0.849759	4	0.138827	10	8.95267	0.907855	1.05795	9	8.83254	0.967078	1.03345	10	8.84185	0.998872	1.02035	11	9.07473	0.985931	1.23107	5	8.92153	0.985594	1.1564	3	9.30331	0.846961	1.31642	5	0.0809167	10	8.45293	0.295677	0.617918	10	9.01105	0.959979	0.954663	10	8.98461	0.864048	0.916431	11	9.02546	0.942668	0.899975	4	8.42262	0.285368	0.542806	3	9.19612	0.948698	1.0718	5	0.203207	9	8.86279	0.890823	1.02728	10	8.79364	0.816963	1.07001	10	9.00332	0.985913	1.0926	11	8.91599	0.91759	0.989718	4	8.99467	0.975063	1.0472	3	9.02718	0.933823	1.13182	5	0.110284	10	9.79165	0.777	1.30673	10	9.58195	0.82771	1.06244	10	9.27735	0.864677	0.861508	11	9.38953	0.995689	0.851367	5	9.33797	0.953998	1.03158	3	9.61691	0.929815	0.98581	5	0.136915	9	8.5944	0.960291	0.720265	10	8.73795	0.986173	0.722545	9	9.40294	0.999005	1.06039	10	9.20749	0.994358	0.859432	5	8.66404	0.997564	0.716984	2	9.47279	0.921821	1.05491	5	0.0980515	8	10.3247	0.972455	1.15634	10	9.92129	0.989571	0.860715	10	9.91524	0.999955	0.992987	11	9.81157	0.999733	1.08427	4	9.96944	0.996536	1.00801	3	9.82164	0.999242	0.861367	5	0.0689585	10	8.19908	0.998	0.642271	10	9.02028	0.372789	1.98539	10	8.99909	0.361413	1.75975	11	9.07384	0.208456	1.50349	5	8.72802	0.636103	1.36086	3	9.05066	0.552972	2.03247	5	0.130107	10	8.84325	0.698547	0.716756	10	8.72705	0.430707	0.903965	10	9.08832	0.956851	0.823556	11	9.15896	0.9913	1.00844	5	8.31238	0.588198	0.625916	3	8.33795	0.319265	0.65394	5	0.0374832	7	8.18076	0.999335	1.09821	10	8.88977	0.980056	1.29185	10	9.04613	0.809508	1.50963	11	9.02828	0.545083	1.33008	5	8.83733	0.885628	1.30198	3	8.7665	0.772835	1.20422	5	0.0477105	9	8.80418	0.998918	0.870184	10	8.4043	0.996614	0.843102	9	9.01155	0.999257	0.971094	10	9.07526	0.996307	0.885508	4	8.67428	0.99471	0.780941	1	9.37968		1.22805	3	0	9	8.76837	0.999736	1.47096	7	9.07705	0.913574	1.28562	8	9.173	0.873293	1.44971	8	8.56911	0.976095	0.792501	5	8.52076	0.999303	1.24334	3	8.91227	0.938085	1.25098	5	0.138523	9	10.0123	0.999926	2.97608	10	8.71029	0.999016	0.808066	10	9.96454	0.514271	2.51949	11	10.335	0.480343	3.19225	5	9.43851	0.999027	2.92963	3	9.69242	0.979118	1.54895
mmu-miR-186-3p	5	0.0561454	9	2.36887	0.967907	0.95962	10	2.18499	0.486703	0.85138	10	2.40883	0.96654	1.13062	11	2.217	0.620993	0.917664	5	2.22527	0.641026	0.84031	3	2.23557	0.851216	0.905114	5	0.0686084	10	2.13377	0.947906	0.941128	10	2.12666	0.896786	0.850969	10	2.60188	0.526639	1.18165	11	2.25121	0.992512	0.987475	5	2.09664	0.838208	0.824611	3	1.9367	0.422841	0.758319	4	0	10	2.14579	0.617108	0.685082	9	2.17579	0.954133	0.805667	10	2.30933	0.998872	0.767063	11	2.49604	0.99117	0.884937	5	2.20591	0.774149	0.751435	3	1.45609	0.753863	0.523313	5	0.0351471	10	2.10172	0.956899	1.03991	10	1.88233	0.953919	0.884617	10	1.94915	0.892015	1.04038	11	2.09339	0.982565	1.0623	4	2.22043	0.822957	1.26013	3	1.65753	0.449586	0.794364	5	0.04949	9	1.88052	0.414657	0.877258	10	2.17332	0.91536	1.19134	10	2.22861	0.806426	1.19667	11	2.07757	0.969193	1.00405	4	2.11413	0.975063	1.09654	3	2.03672	0.973241	1.06201	5	0.0865681	10	2.38455	0.936626	1.01084	10	2.32176	0.987452	1.02327	10	2.41941	0.874456	1.25339	11	2.21799	0.952811	0.965971	5	2.24369	0.914347	1.04211	3	2.3818	0.981075	0.87057	5	0	9	2.34875	0.960291	0.688918	10	2.39613	0.986173	0.643379	9	2.3615	0.999005	0.760852	10	2.2546	0.98953	0.6787	5	2.36163	0.997564	0.993915	2	2.88119	0.88898	1.04973	5	0	8	2.17881	0.972455	1.0254	10	1.94831	0.995782	1.00308	10	1.66063	0.999955	0.991931	11	2.24227	0.9484	1.181	4	2.05442	0.996536	1.06287	3	1.79096	0.999242	0.907143	5	0	10	1.84922	0.988491	0.926653	10	1.61722	0.899582	0.993143	10	2.22219	0.335342	1.57304	11	2.05508	0.241394	1.18877	5	2.14518	0.478444	1.51434	3	2.02469	0.663362	1.07189	5	0	10	2.00118	0.68497	0.450654	10	2.08873	0.462381	0.515082	10	2.10737	0.913402	0.553463	11	2.73471	0.9913	0.870881	5	1.88542	0.605023	0.43333	3	1.87871	0.319265	0.52231	5	0.0374832	7	1.98268	0.999335	1.04501	10	1.80249	0.980056	0.853291	10	1.72772	0.829303	0.831079	11	1.91417	0.976722	0.907962	5	2.16405	0.885628	1.14426	3	1.70901	0.698674	0.72854	5	0	9	2.18618	0.997225	1.27512	10	1.9508	0.996614	1.30582	9	2.23427	0.999257	1.29287	10	2.24718	0.996307	1.26723	4	1.94072	0.99471	1.05599	1	3.10256		2.35011	3	0	9	2.04864	0.999736	1.23081	7	2.63276	0.772167	2.16126	8	2.41456	0.873293	1.96678	8	2.42669	0.972761	1.64736	5	2.09331	0.999303	1.81643	3	2.43059	0.862786	1.55519	5	0.0268915	9	2.5207	0.999926	1.43769	10	1.88556	0.999016	0.884822	10	2.80437	0.465729	1.90338	11	2.40006	0.554075	1.31664	5	2.2302	0.999027	1.51307	3	2.68645	0.979118	1.82058
mmu-miR-186-5p	5	0.222851	9	3.80694	0.890143	0.833736	10	3.92677	0.783002	0.916126	10	3.7635	0.847297	0.754076	11	4.02235	0.981418	1.01042	5	3.89791	0.852982	0.884528	3	3.73466	0.642447	0.81275	5	0.287219	10	3.34515	0.637136	0.866594	10	3.41658	0.877164	0.862052	10	3.15306	0.526639	0.61041	11	3.43241	0.737693	0.903692	5	3.22371	0.333473	0.727806	3	3.16982	0.460259	0.646936	4	0	10	3.09885	0.617108	0.646273	9	3.19178	0.954133	0.738387	10	3.46864	0.998872	0.927827	11	3.23225	0.985931	0.73878	5	3.13232	0.774149	0.759303	3	2.19759	0.753863	0.274941	5	0.156489	10	3.3087	0.657306	1.11953	10	3.02683	0.959979	0.915507	10	3.17892	0.940705	1.02306	11	3.16341	0.955516	1.15207	4	3.41821	0.360338	1.29923	3	2.91122	0.729894	0.858471	5	0.152363	9	3.33947	0.590761	0.863537	10	3.41089	0.711129	0.806746	10	3.49622	0.884741	0.818381	11	3.51745	0.758103	0.883254	4	3.29487	0.395299	0.763848	3	3.80373	0.878467	1.18716	5	0.0809899	10	3.45319	0.925112	1.01752	10	3.44401	0.894201	0.992885	10	3.11724	0.862293	0.848723	11	3.15066	0.931955	0.758994	5	3.22775	0.930553	0.843932	3	3.59505	0.939606	0.99921	5	0.530728	9	2.76718	0.960291	0.643205	10	2.85177	0.986173	0.788525	9	3.09054	0.999005	0.790687	10	3.54657	0.98953	1.04787	5	3.17819	0.997564	1.16882	2	3.98195	0.816749	1.39675	5	0.0803232	8	3.36131	0.972455	1.06778	10	3.34972	0.966721	1.26018	10	2.55707	0.999955	0.811479	11	3.1078	0.976787	1.11703	4	3.02483	0.996536	1.16347	3	2.94596	0.999242	1.07535	5	0.323298	10	2.41993	0.988491	0.601494	10	3.38945	0.343308	3.31012	10	3.51423	0.306803	2.65976	11	3.2882	0.123932	1.79792	5	3.46694	0.457265	3.83038	3	3.15207	0.55227	2.23743	5	0.297507	10	3.11348	0.749695	0.698278	10	2.75889	0.486463	0.885706	10	3.17612	0.956851	0.675067	11	4.34815	0.9913	2.3621	5	2.73465	0.603534	0.564388	3	2.22569	0.319265	0.548898	5	0	7	2.05737	0.999335	0.838279	10	2.94417	0.980056	2.08228	10	3.16528	0.809508	2.52658	11	3.22952	0.522696	2.16578	5	3.05138	0.885628	1.35103	3	3.28229	0.659868	1.79393	5	0.0826156	9	3.44295	0.997225	0.76306	10	3.15359	0.996614	0.707409	9	3.48803	0.999257	0.706595	10	3.8904	0.996307	0.947881	4	3.35448	0.99471	0.553855	1	4.81769		1.81992	3	0	9	3.59875	0.999736	0.735917	7	4.01659	0.937989	0.820458	8	4.58846	0.873293	1.3354	8	2.77209	0.972761	0.235087	5	3.26171	0.999303	0.566434	3	3.2729	0.97767	0.557731	5	0	9	3.0083	0.999926	1.46849	10	2.36965	0.999016	0.397884	10	4.32784	0.479103	4.01335	11	4.28289	0.480343	3.78118	5	3.06491	0.999027	2.11122	3	3.46416	0.993591	1.70814
mmu-miR-187-3p	5	0	9	9.79486	0.917797	0.802117	10	10.1996	0.608682	1.08977	10	9.62649	0.812689	0.672276	11	9.50825	0.412999	0.682099	5	9.79855	0.754286	0.785006	3	9.6435	0.642447	0.710761	5	0.0370025	10	7.22902	0.929073	0.776806	10	7.19954	0.855766	0.864635	10	7.91657	0.628639	1.40696	11	6.9414	0.501664	0.734794	5	7.20476	0.86451	0.844435	3	7.21132	0.677157	0.842094	4	0	10	12.4375	0.620772	1.44744	9	12.2373	0.954133	1.17988	10	12.3181	0.998872	1.42538	11	11.9452	0.99117	1.33028	5	12.4001	0.80832	1.22637	3	10.568	0.7812	0.199971	5	0.0333734	10	10.3573	0.648155	0.589924	10	10.2944	0.718535	0.6784	10	10.981	0.932794	0.66064	11	10.1971	0.706869	0.524325	4	11.0695	0.962211	0.861578	3	9.95009	0.28987	0.463917	5	0.0535493	9	11.3054	0.864307	1.12809	10	12.3995	0.531831	1.71612	10	11.179	0.827844	0.718848	11	11.6845	0.91759	1.12016	4	11.3881	0.834935	0.960749	3	11.4069	0.915828	1.05914	5	0.0872428	10	9.2686	0.8578	0.877771	10	9.65078	0.970675	1.21371	10	10.169	0.6922	1.58203	11	9.44109	0.95532	0.773949	5	9.02447	0.61706	0.722701	3	9.96978	0.939606	1.67387	5	0	9	11.3749	0.969923	0.997142	10	10.8328	0.986173	0.708846	9	10.7264	0.999005	0.668791	10	10.2018	0.98953	0.723324	5	10.6303	0.997564	0.754877	2	10.664	0.672496	0.657317	5	0	8	9.01702	0.972455	1.67491	10	8.71204	0.990608	1.03587	10	9.45103	0.999955	1.99204	11	9.40477	0.9484	2.14984	4	8.15887	0.996536	0.904465	3	9.36187	0.999242	1.78954	5	0	10	8.72899	0.988491	0.590695	10	8.67954	0.31865	0.448745	10	8.59153	0.306803	0.530548	11	8.82299	0.0825015	0.623751	5	8.57275	0.457265	0.527855	3	8.43764	0.201555	0.490664	5	0	10	10.2952	0.718799	1.12354	10	10.7503	0.419118	1.49965	10	10.4461	0.956851	1.80519	11	9.8648	0.9913	0.725164	5	10.5954	0.588198	1.45853	3	10.4931	0.4352	1.46307	5	0	7	7.79518	0.999335	1.37914	10	7.08437	0.980056	1.12202	10	7.0195	0.92065	0.983956	11	7.30145	0.584056	1.08004	5	7.20397	0.885628	1.16655	3	6.23007	0.626785	0.590544	5	0	9	7.82964	0.997225	0.463045	10	7.79336	0.996614	0.572019	9	7.6183	0.999257	0.411769	10	7.5969	0.996307	0.47444	4	8.69096	0.99471	0.848633	1	7.96761		0.58935	3	0	9	8.53868	0.999736	2.33953	7	8.16681	0.913574	2.06098	8	7.70245	0.96012	1.49185	8	8.61078	0.972761	2.94645	5	8.57272	0.999303	2.65351	3	8.29449	0.909444	2.0626	5	0.0974596	9	7.90048	0.999926	0.308554	10	8.1469	0.999016	0.449346	10	8.08313	0.465729	0.35315	11	7.88075	0.480343	0.336223	5	7.32858	0.999027	0.265037	3	8.16698	0.979118	0.315095
mmu-miR-187-5p	5	0.397516	9	2.04188	0.954341	1.08801	10	2.4775	0.245306	1.41093	10	2.04753	0.946975	1.20066	11	1.98751	0.998102	1.05958	5	2.20863	0.730701	1.26582	3	2.17691	0.764234	1.19269	5	1.47142	10	0.641203	0.917076	0.847046	10	0.816573	0.985118	0.953078	10	0.73056	0.90394	0.900991	11	0.76239	0.980683	1.01134	5	1.01419	0.838208	1.31607	3	0.817313	0.982471	0.939457	4	1.13855	10	5.35037	0.892075	0.934056	9	5.00034	0.967078	0.881338	10	5.37859	0.998872	1.12488	11	4.80913	0.99117	1.00028	5	5.36904	0.955908	1.06871	3	6.14711	0.753863	1.51993	5	0.803681	10	3.79546	0.990764	1.23708	10	3.19898	0.798826	0.724719	10	3.37529	0.787511	0.690215	11	2.887	0.667175	0.621587	4	4.29385	0.767399	1.49915	3	2.91104	0.268019	0.618402	5	1.1749	9	4.1554	0.844922	0.980311	10	5.01422	0.493596	1.42227	10	4.15327	0.886667	0.839114	11	4.37981	0.93962	0.862008	4	4.16408	0.732451	0.798741	3	4.29267	0.955055	1.04908	5	0.806561	10	1.99034	0.92897	0.9634	10	2.09213	0.98992	1.13172	10	2.49612	0.837003	1.73814	11	2.15233	0.986829	0.994874	5	1.82131	0.841946	0.697536	3	2.34362	0.953157	1.323	5	0.571526	9	3.78131	0.960291	0.686174	10	3.57187	0.986173	0.709214	9	3.64226	0.999005	0.6785	10	3.22302	0.98953	0.683199	5	3.16205	0.997564	0.691498	2	4.36676	0.934847	1.16689	5	0.816607	8	2.27569	0.972455	0.722338	10	2.51679	0.997927	0.811396	10	2.12813	0.999955	0.735988	11	3.1041	0.9484	1.37091	4	1.83697	0.996536	0.621317	3	2.25343	0.999242	0.702157	5	1.24703	10	1.60462	0.998	0.907618	10	2.05337	0.676643	1.22766	10	1.62785	0.964404	1.12926	11	1.81385	0.777693	1.34588	5	1.71763	0.91828	1.30466	3	1.33799	0.610121	0.903854	5	0.931957	10	2.74216	0.785174	0.676691	10	3.10985	0.994098	1.12709	10	3.20936	0.963768	1.16001	11	3.49164	0.9913	1.43809	5	2.60935	0.685104	1.06116	3	2.32354	0.319265	0.619903	5	1.18093	7	0.534912	0.999335	1.00778	10	0.822945	0.980056	1.03788	10	1.04248	0.809508	1.30306	11	1.22441	0.413626	1.47068	5	0.702632	0.947626	1.01043	3	0.587393	0.705801	0.947067	5	0.965626	9	1.61789	0.997225	0.584762	10	1.45353	0.996614	0.504272	9	1.49341	0.999257	0.494448	10	1.6164	0.996307	0.582764	4	2.41516	0.99471	0.892231	1	2.06758		0.778954	3	0.360271	9	2.0581	0.999736	0.937437	7	2.27916	0.937644	1.09581	8	2.61632	0.873293	0.998202	8	1.95809	0.987945	0.646413	5	1.76617	0.999303	0.858144	3	1.93217	0.985421	0.692393	5	0.589077	9	1.4804	0.999926	1.33002	10	1.12582	0.999016	0.843734	10	1.65421	0.727319	1.32756	11	1.66453	0.677323	1.43396	5	1.3488	0.999027	1.31709	3	1.65188	0.979118	1.36701
mmu-miR-188-3p	5	7.38594	9	1.47401	0.942659	1.0961	10	1.45528	0.963516	1.10748	10	1.43473	0.993343	0.958493	11	1.4025	0.956872	1.00725	5	1.48988	0.890445	1.08957	3	1.50002	0.894426	1.08604	5	8.74742	10	1.72153	0.93106	1.00505	10	1.77112	0.97246	1.05997	10	1.85779	0.954275	1.03596	11	2.03269	0.81774	1.17103	5	1.80083	0.957548	1.0302	3	2.12125	0.64274	1.23036	4	8.7173	10	1.68563	0.617108	0.732187	9	1.77206	0.954133	0.73936	10	2.2054	0.998872	0.885741	11	2.10595	0.99117	0.956656	5	2.02079	0.958518	0.95754	3	1.67715	0.802829	0.824347	5	8.59505	10	2.1863	0.671438	1.03927	10	2.0291	0.990983	1.01718	10	2.17508	0.811941	1.01523	11	2.1969	0.824564	1.01715	4	2.34914	0.351866	1.19383	3	2.22077	0.796636	1.17595	5	8.87321	9	1.92152	0.545618	0.837492	10	2.01548	0.6506	0.880381	10	1.95186	0.865081	0.873235	11	2.12476	0.948457	0.996189	4	1.90963	0.496117	0.853177	3	2.57774	0.46213	1.37509	5	8.26407	10	2.33493	0.791857	1.29068	10	2.08697	0.851329	0.990868	10	1.97573	0.982564	0.921344	11	2.04663	0.95532	0.971749	5	1.71155	0.730021	0.773443	3	2.0731	0.968105	0.832355	5	8.93172	9	1.20527	0.960291	0.511018	10	1.44254	0.986173	0.543036	9	1.46189	0.999005	0.505369	10	1.9695	0.98953	0.741977	5	1.84077	0.997564	0.667362	2	2.16548	0.924707	0.839391	5	8.779	8	2.56846	0.972455	1.24861	10	2.48222	0.966721	1.26299	10	2.01173	0.999955	1.11244	11	2.77819	0.9484	2.06872	4	2.49225	0.996536	1.44998	3	2.51727	0.999242	1.63601	5	8.26309	10	1.06931	0.998	0.615269	10	2.1659	0.31865	1.97501	10	2.02805	0.320613	1.91894	11	2.07648	0.130471	1.52948	5	1.73039	0.522026	1.94306	3	2.11139	0.520399	1.9685	5	8.91824	10	1.52135	0.68497	0.522519	10	1.50328	0.319896	0.590109	10	1.99251	0.956806	0.989169	11	2.41338	0.9913	1.08732	5	1.30275	0.561497	0.495823	3	1.22864	0.319265	0.494857	5	8.28556	7	1.42472	0.999335	1.08979	10	1.76322	0.980056	1.42729	10	1.92893	0.809508	1.36295	11	2.0425	0.545083	1.55297	5	1.53317	0.99693	1.08389	3	1.86866	0.742922	1.29201	5	9.63752	9	2.1449	0.997225	0.811459	10	2.06504	0.996614	0.766511	9	2.27712	0.999257	0.670441	10	2.46745	0.996307	0.999146	4	1.89299	0.99471	0.612419	1	2.99115		1.26417	3	4.22862	9	1.29179	0.999736	1.44719	7	1.83081	0.763307	1.82579	8	1.89263	0.873293	2.19267	8	1.2909	0.972761	1.45907	5	1.39045	0.999303	1.58232	3	1.48224	0.884519	1.31014	5	8.09697	9	1.73043	0.999926	1.85244	10	1.53073	0.999016	0.904567	10	2.93413	0.465729	4.06297	11	2.40434	0.480343	2.94815	5	1.82678	0.999027	2.42008	3	2.36361	0.979118	2.26135
mmu-miR-188-5p	5	0.28369	9	4.89894	0.937522	0.956772	10	5.45267	0.281593	1.46989	10	4.90572	0.862065	0.978178	11	4.84931	0.709866	0.946808	5	4.97352	0.913323	1.01154	3	4.96339	0.905361	1.05346	5	0.385097	10	5.00109	0.960784	0.997585	10	4.79932	0.97246	1.00888	10	5.60155	0.526639	1.26772	11	4.75173	0.917495	0.886147	5	5.14609	0.835575	1.01365	3	4.99408	0.818495	1.03134	4	0.324838	10	5.30074	0.731682	0.840185	9	5.27944	0.954133	0.887498	10	5.3686	0.998872	0.837663	11	5.69266	0.985931	1.17223	5	5.62121	0.9758	0.859398	3	5.12119	0.891579	1.18337	5	0.577522	10	5.42892	0.280535	0.676231	10	5.34885	0.603498	0.687798	10	5.64396	0.688251	0.88817	11	5.70629	0.726163	0.81943	4	5.60598	0.718337	0.713711	3	5.47366	0.476803	0.828724	5	0.260788	9	5.27066	0.595487	0.951312	10	6.12845	0.531831	1.30566	10	5.33925	0.76481	0.908598	11	5.56689	0.907574	1.07714	4	5.34305	0.48343	0.896176	3	5.91117	0.619186	1.2976	5	0.515918	10	5.51224	0.802956	1.4028	10	5.40659	0.832232	1.16284	10	5.79687	0.566612	1.27468	11	5.36025	0.952811	1.00134	5	5.09105	0.94706	0.929727	3	5.39421	0.939606	0.961833	5	0.27741	9	4.88237	0.960291	0.590085	10	4.58011	0.986173	0.463799	9	4.81315	0.999005	0.688382	10	5.07043	0.98953	0.827911	5	4.85004	0.997564	0.64984	2	5.36589	0.982181	0.989029	5	0.540863	8	5.89602	0.972455	1.35069	10	5.85588	0.966721	1.48506	10	5.10064	0.999955	1.40104	11	6.37679	0.9484	2.19959	4	5.60506	0.996536	1.41079	3	5.97593	0.999242	1.56917	5	0.589118	10	4.61595	0.989448	0.743564	10	5.51601	0.31865	2.43054	10	5.11014	0.336606	1.6838	11	5.54397	0.123932	2.14827	5	4.95648	0.507611	1.215	3	5.08034	0.532092	1.67758	5	0.470746	10	4.49526	0.68497	0.588292	10	4.8657	0.429237	0.68553	10	5.51919	0.956851	0.73914	11	5.07798	0.9913	0.781045	5	4.72344	0.588198	0.753413	3	4.53424	0.497828	0.634505	5	0.308231	7	4.25912	0.999335	0.843391	10	4.53123	0.980056	1.219	10	4.50313	0.829303	1.13439	11	5.20319	0.417822	1.59512	5	4.92725	0.885628	1.39276	3	4.61551	0.703292	1.18263	5	0.553352	9	5.26205	0.997225	0.858735	10	4.7435	0.996614	0.723584	9	5.3026	0.999257	0.828215	10	5.22331	0.996307	0.925223	4	5.37593	0.99471	0.796567	1	6.19738		1.54949	3	0.449083	9	4.39583	0.999736	1.81424	7	4.83269	0.65965	2.33294	8	4.48117	0.873293	2.65352	8	4.88515	0.972761	3.18056	5	4.04209	0.999303	2.40813	3	4.55294	0.862786	1.74404	5	0.357531	9	5.19109	0.999926	1.62769	10	4.0727	0.999016	0.449303	10	5.61458	0.465729	1.95553	11	5.20182	0.498353	1.44908	5	4.60024	0.999027	1.31889	3	5.89404	0.979118	2.11989
mmu-miR-18b-5p	5	11.2232	9	0.0893676	0.932556	0.952801	10	0.077338	0.603552	0.970064	10	0.127646	0.956434	0.969587	11	0.100533	0.828106	0.995934	5	0.0600001	0.527563	0.980418	3	0.0568556	0.652765	0.95301	5	10.2973	10	0.0751445	0.986301	0.989619	10	0.0499513	0.97246	0.987796	10	0		0.949997	11	0.0110274	0.713887	0.949997	5	0.0958897	0.93036	0.949997	3	0.0449398	0.889084	0.995255	4	10.1348	10	0.0656449	0.708239	0.951729	9	0.162883	0.967078	0.934227	10	0.102085	0.998872	0.956977	11	0.0698493	0.985931	0.889227	5	0.0730008	0.835045	0.93513	3	0.0399148	0.753863	0.889227	5	9.43198	10	0.0905458	0.997412	0.944301	10	0.111697	0.959979	1.01218	10	0.123489	0.940705	0.944301	11	0		0.944301	4	0.0799036	0.959258	0.990335	3	0.017629	0.408299	0.944301	5	10.6228	9	0.0791558	0.737189	0.977581	10	0.103486	0.755484	1.03936	10	0.0919168	0.886667	0.984332	11	0.100064	0.848916	0.997936	4	0.175202	0.999753	1.039	3	0.0681562	0.810297	0.945327	5	9.02074	10	0.0333321	0.987087	1	10	0.0601239	0.915357	1	10	0.0756673	0.963019	1	11	0.070554	0.951578	1.05429	5	0.0692061	0.88927	1	3	0.16767	0.726919	1.11342	5	11.6942	9	0.0260956	0.960291	1	10	0		1	9	0.0316542	0.999005	1.02013	10	0.0942847	0.98953	1.06665	5	0.0668908	0.997564	1.0352	2	0.0282912	0.88898	1.0198	5	9.29561	8	0.0558811	0.9733	1.04805	10	0.045722	0.999961	1	10	0.0359902	0.999955	1	11	0.0233811	0.9484	1	4	0.0408961	0.996536	1	3	0.0503451	0.999242	1.03406	5	12.2835	10	0.0538789	0.988491	1	10	0.0858675	0.426343	1	10	0.129056	0.338091	1.09627	11	0.12812	0.259141	1.07518	5	0.0523366	0.476871	1.04185	3	0.194627	0.546535	1.16523	5	11.6042	10	0.0326149	0.970525	1	10	0.0139789	0.768771	1	10	0.0160293	0.956851	1	11	0.0319825	0.9913	1.01892	5	0.0361842	0.999748	1	3	0		1	5	10.4887	7	0		1	10	0.0129227		1	10	0.0319881		1	11	0.0130421		1	5	0		1	3	0.01557		1	5	11.1746	9	0.115232	0.997225	1.04733	10	0.072626	0.996614	0.991309	9	0.0470928	0.999257	0.957777	10	0.0733027	0.996307	0.954116	4	0.0665777	0.99471	0.965759	1	0.0502783		0.969194	3	8.47957	9	0.0082659	0.999736	0.913613	7	0.0346396	0.913574	0.931613	8	0.0335103	0.873293	0.938177	8	0.0360675	0.972761	0.913613	5	0		0.913613	3	0.0610005	0.956814	0.947142	5	10.734	9	0.0998372	0.999926	1.02979	10	0.0239032	0.999016	0.969161	10	0.0246731	0.621113	0.969161	11	0.0857798	0.833359	1.01874	5	0.055647	0.999027	0.969161	3	0.168582	0.993591	1.03538
mmu-miR-190a-5p	5	5.5527	9	3.52834	0.914663	1.02189	10	3.52635	0.573698	1.02869	10	3.65817	0.946975	0.9739	11	3.96212	0.798465	1.38197	5	3.84356	0.891139	1.1642	3	3.5132	0.851216	0.959612	5	6.66702	10	2.86788	0.73876	0.733548	10	3.21118	0.97246	0.919712	10	3.36258	0.883434	0.898563	11	3.02032	0.82917	0.690758	5	2.7635	0.662717	0.69854	3	2.88652	0.677157	0.778464	4	7.35905	10	3.71192	0.619511	0.761818	9	4.09439	0.967078	0.739225	10	3.94421	0.998872	0.798707	11	3.71185	0.985931	0.699572	5	4.12702	0.966149	1.03238	3	3.46555	0.7812	0.917424	5	7.03066	10	3.54191	0.416591	0.77406	10	4.03342	0.982705	0.9428	10	4.3653	0.787511	1.26332	11	4.23037	0.942668	1.11472	4	3.19319	0.353559	0.557133	3	3.26584	0.193376	0.579284	5	6.7982	9	4.43833	0.590761	0.827128	10	4.52884	0.306511	0.815672	10	4.79816	0.883497	1.02247	11	4.80819	0.71918	0.949902	4	4.35747	0.125383	0.693063	3	4.94547	0.977063	1.23259	5	6.38788	10	3.96251	0.773009	1.35559	10	3.76164	0.884426	1.06948	10	3.65172	0.99043	1.11239	11	3.82779	0.907686	1.18254	5	3.812	0.843034	1.27318	3	4.09155	0.929815	1.53412	5	6.93674	9	2.34218	0.960291	0.657576	10	2.33825	0.986173	0.454655	9	2.55252	0.999005	0.680734	10	2.93533	0.98953	1.04971	5	2.96128	0.997564	1.19608	2	2.84136	0.934847	0.849423	5	7.31999	8	2.91697	0.972455	1.20778	10	2.88767	0.966721	1.08716	10	2.60839	0.999955	1.62042	11	3.0438	0.9484	1.62385	4	2.65854	0.996536	1.03675	3	3.02628	0.999242	1.44795	5	5.82048	10	2.69717	0.988491	1.14238	10	2.89026	0.510404	1.71232	10	3.2752	0.338091	2.57781	11	3.78096	0.0726365	2.48607	5	3.22562	0.457265	2.16539	3	3.11974	0.60644	2.13974	5	6.71388	10	2.28791	0.702558	0.907803	10	2.70767	0.905662	1.12199	10	2.42915	0.956806	0.879263	11	2.82236	0.9913	1.20275	5	2.61314	0.902252	0.622308	3	2.2364	0.525803	0.798252	5	6.40821	7	2.15249	0.999335	0.606547	10	2.80598	0.980056	1.09456	10	3.06173	0.809508	1.85679	11	3.14083	0.493321	1.24168	5	3.0738	0.885628	0.962164	3	2.96355	0.691857	0.965392	5	7.01276	9	3.36344	0.997225	1.21534	10	3.06139	0.996617	0.935036	9	3.1304	0.999257	0.917576	10	3.87674	0.996307	1.32623	4	2.98978	0.99471	0.600552	1	3.47345		1.14742	3	5.06466	9	2.6971	0.999736	1.68362	7	2.92456	0.855006	2.51822	8	3.13954	0.873293	2.35008	8	2.5128	0.972761	1.41604	5	2.27621	0.999303	1.38236	3	2.95533	0.884519	2.17882	5	7.35348	9	3.65091	0.999926	3.67889	10	2.82534	0.999016	1.12432	10	4.60826	0.465729	4.30097	11	4.41918	0.480343	3.84459	5	3.43878	0.999027	3.37571	3	4.41213	0.979118	3.1168
mmu-miR-190b-5p	5	7.89864	9	2.14776	0.954341	1.10378	10	1.79796	0.281593	0.802046	10	1.54358	0.828843	0.867098	11	1.99566	0.905172	0.979898	5	2.13756	0.978397	0.972806	3	2.13974	0.962327	1.00773	5	8.73786	10	1.90515	0.833903	1.21679	10	1.78889	0.920167	1.03753	10	1.85299	0.803223	1.06642	11	1.60769	0.985821	1.00384	5	1.60161	0.968461	0.872339	3	1.99083	0.708749	1.19012	4	8.90327	10	1.95417	0.617108	0.840149	9	1.86962	0.954133	0.787498	10	2.07688	0.998872	0.802136	11	1.90507	0.985931	0.763745	5	1.97993	0.774149	0.85521	3	2.08339	0.916606	1.18272	5	7.74003	10	2.68519	0.635932	0.614266	10	2.89841	0.959019	0.684707	10	2.97873	0.937374	0.70289	11	2.8414	0.942374	0.688448	4	2.64191	0.621995	0.582708	3	2.77834	0.69405	0.646176	5	8.54151	9	2.16983	0.445072	0.622118	10	2.30971	0.633462	0.729915	10	2.39378	0.883493	0.804822	11	2.25015	0.657039	0.605481	4	2.46258	0.720355	0.788873	3	3.12989	0.713746	1.20177	5	7.71338	10	2.11543	0.931881	1.03443	10	2.01502	0.910107	0.939334	10	2.07296	0.96732	1.04409	11	2.17113	0.986208	1.17328	5	1.50734	0.60391	0.745148	3	1.94929	0.939606	0.825182	5	7.64633	9	1.38384	0.960291	0.906567	10	1.33327	0.986173	0.936163	9	1.56868	0.999005	1.06689	10	1.56242	0.98953	1.11596	5	1.68916	0.997564	1.30528	2	1.07489	0.737783	0.754064	5	7.37597	8	2.75021	0.972455	2.34615	10	1.70126	0.997266	1.29921	10	2.03337	0.999955	1.52969	11	1.89105	0.976787	1.6146	4	1.26916	0.996536	0.824364	3	2.71146	0.999242	2.91823	5	7.59953	10	1.71082	0.988491	0.72024	10	2.54061	0.39136	1.1431	10	2.23349	0.727456	0.870212	11	2.34945	0.889139	0.982748	5	1.94339	0.457265	0.808638	3	2.71701	0.520399	1.30946	5	7.79282	10	1.12704	0.698547	0.820115	10	1.44068	0.855953	0.94127	10	1.41995	0.963768	0.874425	11	1.21745	0.9913	0.859854	5	0.978865	0.588198	0.806875	3	1.13443	0.535668	0.862843	5	8.5745	7	1.40674	0.999335	1.24276	10	1.0701	0.980056	1.00483	10	1.43344	0.837712	1.28433	11	0.955708	0.619213	0.878032	5	1.33023	0.947626	1.22355	3	1.32625	0.901227	1.1605	5	8.11774	9	0.802172	0.997225	0.650109	10	0.945858	0.996614	0.698948	9	1.17624	0.999257	0.886528	10	1.04553	0.996307	0.719842	4	1.01823	0.99471	0.749766	1	1.20926		0.879977	3	7.84608	9	1.66581	0.999736	1.3227	7	1.77204	0.937644	1.20866	8	1.95312	0.873293	1.41492	8	1.966	0.972761	1.39013	5	1.68911	0.999303	1.28332	3	1.91924	0.909444	1.38549	5	8.27099	9	2.36185	0.999926	1.27573	10	1.61432	0.999016	0.911164	10	1.97209	0.998783	0.906944	11	2.15796	0.654395	1.14171	5	2.07036	0.999027	1.30724	3	1.91454	0.993591	0.928799
mmu-miR-191-5p	5	0	9	12.9794	0.516427	0.868748	10	12.907	0.273931	0.789945	10	12.851	0.34885	0.79997	11	12.9212	0.309576	0.862353	5	12.9228	0.311469	0.865057	3	13.0714	0.637142	0.92482	5	0	10	12.8654	0.839012	0.807792	10	13.2093	0.848267	1.17416	10	12.9324	0.884957	0.933449	11	13.0234	0.993125	1.00191	5	12.9029	0.838208	0.919309	3	13.0027	0.982211	1.04306	4	0.0537418	10	13.2411	0.855423	1.04097	9	12.9655	0.954133	0.892135	10	13.0826	0.998872	0.972016	11	12.8666	0.985931	0.850167	5	13.1148	0.986025	0.967397	3	13.1872	0.957313	0.969275	5	0	10	12.4081	0.510365	0.880864	10	12.449	0.786549	0.783244	10	12.6063	0.897432	0.88892	11	12.6227	0.942668	1.00605	4	12.3389	0.474267	0.790217	3	12.7322	0.956491	1.09349	5	0.058558	9	12.9514	0.79462	0.948663	10	12.7871	0.608518	0.880387	10	12.8294	0.806426	0.826129	11	12.9133	0.7926	0.960542	4	13.0063	0.883411	0.980334	3	13.4794	0.619186	1.27639	5	0	10	12.8446	0.754054	1.44996	10	12.8078	0.647271	1.39448	10	12.5669	0.922083	1.28592	11	12.55	0.947802	1.09932	5	12.5122	0.953998	0.949181	3	12.6705	0.927698	1.22946	5	0	9	13.1446	0.960291	1.29305	10	12.8714	0.996799	0.742415	9	12.9762	0.999005	1.0262	10	12.7179	0.98953	0.979975	5	13.3894	0.997564	1.35401	2	12.2231	0.856009	0.686459	5	0	8	12.4581	0.992924	1.02114	10	11.8901	0.966721	0.888025	10	12.2874	0.999955	0.997256	11	12.0338	0.9484	0.743177	4	11.9015	0.996536	0.758889	3	12.5529	0.999242	0.965812	5	0	10	12.905	0.988491	0.690702	10	13.0061	0.31865	0.514171	10	12.7779	0.306803	0.403273	11	13.0372	0.077446	0.6176	5	12.6681	0.457265	0.392187	3	13.3293	0.593422	0.69773	5	0	10	12.7875	0.890577	1.11533	10	13.4908	0.348474	1.64144	10	12.9221	0.956806	1.04081	11	12.5221	0.9913	0.966986	5	13.1621	0.603534	1.19984	3	13.0058	0.592999	1.39121	5	0	7	12.8954	0.999335	1.1323	10	12.4034	0.980056	0.889183	10	12.5589	0.86632	0.861673	11	12.0758	0.423146	0.693154	5	12.4484	0.885628	0.718293	3	11.842	0.646625	0.644578	5	0	9	12.2103	0.997225	1.1189	10	12.2828	0.996614	1.0161	9	12.1865	0.999257	0.912975	10	12.2229	0.996307	1.0541	4	11.8658	0.99471	0.80882	1	12.4108		1.15749	3	0	9	12.5956	0.999736	1.0421	7	12.3096	0.937644	0.852882	8	12.2269	0.881827	0.814241	8	12.8003	0.972761	1.52883	5	12.4118	0.999303	0.96487	3	12.7947	0.956814	1.23346	5	0	9	12.8807	0.999926	0.978701	10	12.6578	0.999016	0.871686	10	12.498	0.499094	0.79505	11	12.5924	0.60198	0.834539	5	12.7921	0.999027	1.10542	3	12.8443	0.993591	1.07579
mmu-miR-1912-3p	5	1.8817	9	0.012595		1	10	0		1	10	0		1	11	0		1	5	0		1	3	0		1	5	1.91014	10	0		1	10	0		1	10	0		1	11	0		1	5	0		1	3	0		1	4	2.48753	10	0.0296514	0.93995	1	9	0.10586	0.967078	1	10	0.0377773	0.998872	1	11	0.0566233	0.985931	1	5	0		1	3	0.173833	0.753863	1.14948	5	3.88086	10	0		1	10	0.159087	0.791966	1.05714	10	0.0597919	0.864048	1.04734	11	0.0447524	0.955784	1	4	0.091356	0.802839	1.03526	3	0.017629	0.899923	1	5	3.42521	9	0.165268	0.984177	1	10	0.221025	0.878246	1.12318	10	0.101951	0.953574	1	11	0.232214	0.91759	1.05207	4	0.0532582	0.728	1.02712	3	0.314822	0.874861	1.26646	5	2.43141	10	0		1	10	0.0338948	0.850014	1	10	0.0186998	0.843407	1	11	0		1	5	0		1	3	0		1	5	3.29401	9	0		1	10	0		1	9	0		1	10	0.010172		1	5	0		1	2	0		1	5	2.93389	8	0		1	10	0		1	10	0		1	11	0.00969725	0.976787	1	4	0		1	3	0		1	5	2.52243	10	0.0901388	0.988491	1	10	0.585629	0.31865	1.61095	10	0.281377	0.521939	1.15097	11	0.1732	0.77589	1.16588	5	0.191454	0.772379	1.15273	3	0.189455	0.815305	1.11453	5	2.96299	10	0		1	10	0		1	10	0		1	11	0.0376717		1.01834	5	0		1	3	0		1	5	1.81368	7	0		1	10	0		1	10	0		1	11	0		1	5	0		1	3	0		1	5	3.52298	9	0		1	10	0		1	9	0.0586239		1	10	0		1	4	0		1	1	0.0502783		1.03546	3	1.49982	9	0		1	7	0		1	8	0		1	8	0		1	5	0		1	3	0		1	5	2.97912	9	0		1	10	0.0121518	0.999016	1	10	0		1	11	0.0418082	0.566569	1	5	0		1	3	0		1
mmu-miR-192-3p	5	4.57002	9	0.877014	0.967907	0.978435	10	0.829233	0.846931	0.967674	10	0.903741	0.97895	0.913916	11	0.735978	0.7273	0.924155	5	0.745596	0.707195	0.872171	3	0.709228	0.69527	0.903095	5	5.92867	10	0.667601	0.915204	0.875431	10	0.374718	0.659939	0.719497	10	0.651616	0.803223	0.891993	11	0.554667	0.81774	0.85178	5	0.598793	0.866252	0.827827	3	0.66785	0.855705	0.974793	4	6.15281	10	0.606013	0.847759	0.941047	9	0.639004	0.954133	0.952254	10	0.627662	0.998872	0.839961	11	0.807193	0.985931	1.05017	5	0.668499	0.985594	0.998598	3	0.773109	0.945146	1.32107	5	6.61986	10	0.595101	0.54791	0.799447	10	0.625535	0.817912	0.788558	10	0.645602	0.730256	0.828361	11	0.529062	0.61005	0.748801	4	0.92843	0.881998	0.990488	3	0.795163	0.933448	0.870062	5	6.00526	9	0.7427	0.947052	1.02269	10	0.950999	0.568334	1.13744	10	0.713896	0.953574	1.03252	11	0.803529	0.93962	1.04394	4	0.693176	0.844926	0.998793	3	0.936151	0.863026	1.16334	5	6.05706	10	0.85321	0.925112	1.11927	10	1.01764	0.780484	1.29876	10	0.888487	0.877482	1.27897	11	0.745731	0.995585	1.03237	5	0.674491	0.883831	1.1071	3	0.77834	0.997432	1.11114	5	5.37922	9	0.693812	0.960291	0.822004	10	0.644554	0.986173	0.833595	9	0.588118	0.999005	0.79004	10	0.669319	0.98953	0.916098	5	0.375516	0.997564	0.798857	2	0.665677	0.898171	0.890937	5	6.20371	8	0.558937	0.972455	1.07414	10	0.557388	0.966721	1.0276	10	0.47116	0.999955	1.00595	11	0.598108	0.9484	1.10883	4	0.505111	0.996536	1.04377	3	0.569277	0.999242	1.05929	5	6.276	10	0.402454	0.988491	0.889327	10	1.11211	0.232142	1.77664	10	0.69987	0.306803	1.25953	11	0.671127	0.259141	1.36511	5	0.457356	0.707494	1.19505	3	0.680041	0.520399	1.25041	5	5.61979	10	0.331242	0.68497	0.777111	10	0.567851	0.716415	0.96942	10	0.677132	0.98516	0.977699	11	0.801499	0.9913	1.05363	5	0.501383	0.742758	0.822514	3	0.315432	0.371315	0.764059	5	6.08937	7	0.582943	0.999335	1.05277	10	0.498184	0.988802	0.99495	10	0.392506	0.885765	0.903852	11	0.606678	0.74866	1.07491	5	0.559238	0.947626	1.05369	3	0.54254	0.928446	0.902258	5	6.68745	9	0.606789	0.997225	1.25224	10	0.58335	0.996617	1.06364	9	0.966703	0.999257	1.30175	10	0.60142	0.996307	1.21706	4	0.861634	0.99471	1.38284	1	0.680684		1.25865	3	3.68513	9	1.24379	0.999736	1.24957	7	1.54119	0.763307	1.58202	8	1.47135	0.873293	1.64077	8	1.68725	0.972761	1.69998	5	1.33172	0.999303	1.64082	3	1.27575	0.909444	1.15878	5	5.06949	9	0.898944	0.999926	1.29761	10	0.376626	0.999016	0.635236	10	1.10698	0.465729	1.51259	11	0.683275	0.946871	0.986484	5	0.573807	0.999027	0.837918	3	0.827987	0.993591	1.26231
mmu-miR-192-5p	5	0.105769	9	6.88018	0.890143	0.912189	10	7.05086	0.751543	1.03457	10	6.91215	0.607736	0.961996	11	6.61869	0.446411	0.808437	5	6.74154	0.474735	0.805778	3	6.89686	0.797214	0.958748	5	0	10	5.66825	0.821589	0.971037	10	6.15283	0.640851	1.29993	10	5.7404	0.654592	0.960125	11	5.94573	0.865572	1.03675	5	5.7264	0.838208	0.898236	3	5.72817	0.41447	0.904199	4	0	10	5.75516	0.998332	0.907143	9	5.73243	0.984717	0.954897	10	5.69348	0.998872	0.97035	11	5.55882	0.985931	0.864903	5	5.75245	0.991416	1.00205	3	4.91958	0.753863	0.531857	5	0	10	5.33219	0.899497	0.824625	10	4.99392	0.590951	0.72281	10	5.14719	0.688251	0.796738	11	4.97444	0.610239	0.747205	4	5.332	0.939823	0.948235	3	5.322	0.904547	0.913169	5	0	9	5.82059	0.646651	0.893167	10	5.85265	0.641464	0.962728	10	5.58548	0.574454	0.786731	11	5.71999	0.402701	0.8697	4	5.58386	0.152876	0.796915	3	6.15856	0.792088	1.18799	5	0	10	5.75117	0.911947	1.12304	10	5.84691	0.793555	1.0694	10	5.63354	0.998242	1.1027	11	5.52329	0.953922	0.862267	5	5.38405	0.61706	0.81063	3	5.44325	0.929815	0.778745	5	0	9	5.8622	0.969923	1.33554	10	5.48187	0.986173	0.845712	9	5.62059	0.999005	1.13847	10	5.45191	0.98953	0.875198	5	5.88565	0.997564	1.21769	2	5.4755	0.880478	1.00942	5	0	8	5.33023	0.990326	1.43188	10	4.95092	0.966721	1.32241	10	5.5722	0.999955	1.77179	11	4.92348	0.9484	0.956795	4	4.70768	0.996536	0.972395	3	5.409	0.999242	1.30706	5	0	10	5.64854	0.988491	0.50078	10	5.88122	0.31865	0.608334	10	5.93195	0.311136	0.588066	11	5.78296	0.077446	0.549974	5	5.57935	0.457265	0.411538	3	6.01797	0.546612	0.627856	5	0	10	5.18005	0.887427	0.734083	10	6.49939	0.409179	1.73541	10	5.42027	0.985224	0.869556	11	5.12474	0.9913	0.614742	5	6.01713	0.591068	1.17689	3	5.54851	0.784943	0.870603	5	0	7	5.52526	0.999335	1.14539	10	5.07463	0.980056	0.945713	10	4.95299	0.812082	0.73395	11	4.61706	0.413626	0.577028	5	5.01146	0.885628	0.814309	3	4.62071	0.646625	0.623608	5	0	9	5.10507	0.997225	0.679805	10	4.97157	0.996614	0.64042	9	5.44102	0.999257	0.807144	10	4.77246	0.996307	0.580496	4	5.21912	0.99471	0.709936	1	5.33506		0.928969	3	0	9	7.55265	0.999736	1.97669	7	7.43514	0.913574	1.49536	8	7.11403	0.96012	1.41367	8	7.61152	0.972761	2.60832	5	7.41726	0.999303	1.38696	3	7.59238	0.909444	1.56479	5	0.0268915	9	6.29783	0.999926	0.702794	10	6.3307	0.999016	0.761171	10	6.24603	0.561122	0.690724	11	6.23168	0.554075	0.661196	5	5.93247	0.999027	0.568778	3	6.28408	0.979118	0.745517
mmu-miR-1927	5	3.88856	9	0.57976	0.934959	1.02921	10	0.542879	0.776904	1.0981	10	0.544012	0.925591	1.16863	11	0.606433	0.68367	1.09707	5	0.62094	0.684199	1.08803	3	0.431303	0.936248	0.99399	5	5.77359	10	0.079687	0.870044	0.931064	10	0.0567832	0.855766	0.931064	10	0.131523	0.850793	0.931064	11	0.190869	0.990976	1.06791	5	0.0862437	0.866846	0.972504	3	0.0922631	0.819931	0.975781	4	4.7591	10	0.0835419	0.657374	0.892731	9	0.397869	0.955388	1.05208	10	0.274721	0.998872	1.04606	11	0.127845	0.985931	0.939994	5	0.222327	0.986025	0.939125	3	0.316796	0.762819	1.06393	5	5.17324	10	0.218486	0.917333	0.996902	10	0.196656	0.959979	0.929502	10	0.216462	0.949204	1.04112	11	0.260769	0.986448	0.984301	4	0.229757	0.959258	1.0325	3	0.27942	0.938143	1.1419	5	4.37305	9	0.161973	0.758487	1.0239	10	0.23379	0.913203	1.10339	10	0.209043	0.933058	1.00893	11	0.252436	0.958959	1.08426	4	0.24192	0.975063	1.07673	3	0.141673	0.878467	0.905088	5	5.46009	10	0.166155	0.911947	0.972009	10	0.19331	0.793555	1.08575	10	0.123713	0.998242	0.972474	11	0.201566	0.931955	1.07253	5	0.142301	0.953998	1.00457	3	0.396366	0.554322	1.2087	5	5.456	9	0.380556	0.960291	1.01698	10	0.0504463	0.986173	0.807006	9	0.268445	0.999005	0.936785	10	0.223073	0.98953	0.925983	5	0.0120606	0.997564	0.807006	2	0.33517	0.918624	1.01806	5	5.84299	8	0.370056	0.995382	1.01104	10	0.380697	0.995782	0.968838	10	0.309678	0.999955	0.916877	11	0.39247	0.978349	1.00667	4	0.1733	0.996536	0.859421	3	0.169035	0.999242	0.87495	5	4.7178	10	0.394935	0.988491	1.2453	10	0.228142	0.709722	1.1662	10	0.32215	0.53105	1.37743	11	0.266144	0.597761	1.13958	5	0.250246	0.671305	1.20365	3	0.227568	0.789724	1.24784	5	5.73135	10	0.199004	0.68497	0.788461	10	0.314725	0.587255	0.935931	10	0.372557	0.960176	1.02316	11	0.300834	0.9913	0.899223	5	0.142869	0.561497	0.777885	3	0.128151	0.319265	0.753286	5	5.58391	7	0.15673	0.999335	0.94367	10	0.0680161	0.980056	0.986895	10	0.183448	0.916826	1.00615	11	0.205392	0.843884	1.09342	5	0.0696976	0.885628	0.94367	3	0.219123	0.758097	1.10499	5	5.77117	9	0.508356	0.997225	1.27573	10	0.459213	0.996614	1.22377	9	0.36695	0.999257	1.08017	10	0.370061	0.996307	1.07848	4	0.139691	0.99471	0.903683	1	0.4752		1.15511	3	1.88841	9	0.242839	0.999736	1.09179	7	0.0392003	0.913574	0.905537	8	0.157322	0.972638	0.927199	8	0.0183718	0.972761	0.888041	5	0.130942	0.999303	0.930181	3	0.0870739	0.956814	0.920631	5	4.99936	9	0.20503	0.999926	1.18134	10	0.164858	0.999016	1	10	0.319712	0.66812	1.28299	11	0.29964	0.704016	1.20237	5	0.265713	0.999027	1.14665	3	0.243801	0.993591	1.17502
mmu-miR-1931	5	0.768733	9	0.431581	0.914663	1.08256	10	0.50036	0.27535	1.14846	10	0.149929	0.812689	0.90852	11	0.416882	0.531261	1.06269	5	0.479459	0.378677	1.10548	3	0.403321	0.772018	1.06969	5	1.33154	10	0.397845	0.99165	0.938	10	0.418253	0.97246	0.995355	10	0.481238	0.838909	1.0991	11	0.290337	0.81774	0.926416	5	0.393701	0.983018	0.933242	3	0.37923	0.98182	0.992037	4	1.40223	10	0.599236	0.620772	1.2984	9	0.492191	0.954133	1.14772	10	0.426709	0.998872	1.12637	11	0.365701	0.99117	1.11877	5	0.513581	0.848315	1.14189	3	0.304876	0.945146	1.03044	5	1.52239	10	0.276544	0.89417	0.99871	10	0.270524	0.959019	1.00276	10	0.248384	0.859292	0.932095	11	0.270193	0.942668	0.990369	4	0.30256	0.96752	0.998255	3	0.143881	0.450919	0.926447	5	1.64718	9	0.321403	0.609178	0.852053	10	0.48856	0.94581	0.830585	10	0.356995	0.823464	0.866468	11	0.330671	0.708968	0.804671	4	0.34386	0.612228	0.829916	3	0.932869	0.810297	1.24346	5	1.60307	10	0.436115	0.754054	1.25819	10	0.273783	0.88023	1.12879	10	0.410508	0.752263	1.26637	11	0.283884	0.95532	1.10594	5	0.350314	0.763322	1.27094	3	0.327611	0.939606	1.08939	5	1.42118	9	0.222776	0.960291	0.978886	10	0.200417	0.986173	0.970564	9	0.280602	0.999005	0.993503	10	0.235466	0.98953	0.94151	5	0.316012	0.997564	1.05476	2	0.155167	0.860174	0.921427	5	1.90449	8	0.2881	0.972455	1.11476	10	0.240807	0.974728	1.06217	10	0.132333	0.999955	1.02021	11	0.171619	0.976787	1.01903	4	0.0863823	0.996536	0.952256	3	0.359448	0.999242	1.09896	5	1.54066	10	0.368149	0.988491	1.04964	10	0.457959	0.924905	0.947612	10	0.218089	0.392321	0.854189	11	0.273824	0.468505	0.875177	5	0.27871	0.558499	0.981301	3	0.292962	0.568317	0.957481	5	1.55473	10	0.243138	0.851489	1.00645	10	0.453154	0.665534	1.13503	10	0.266389	0.963768	1.01973	11	0.327597	0.9913	1.05334	5	0.258971	0.862106	1.02718	3	0.492287	0.645113	1.24305	5	1.14093	7	0.225756	0.999335	0.744066	10	0.278144	0.980056	0.92133	10	0.391774	0.885502	0.94112	11	0.270673	0.605305	0.897021	5	0.508287	0.981411	1.07578	3	0.31202	0.732306	0.91366	5	1.35896	9	0.375977	0.997225	1.0434	10	0.351293	0.996614	1.02374	9	0.339284	0.999257	0.980999	10	0.288091	0.996307	0.96155	4	0.247279	0.99471	0.942924	1	0.860516		1.46025	3	1.37753	9	0.254302	0.999736	0.879604	7	0.237948	0.943539	0.890823	8	0.254339	0.944108	0.954267	8	0.280082	0.986558	0.881403	5	0.426909	0.999303	1.10294	3	0.26626	0.97767	0.95103	5	2.6571	9	0.228946	0.999926	0.937431	10	0.564983	0.999016	1.00724	10	0.165002	0.528853	0.846197	11	0.241158	0.765572	0.927006	5	0.138689	0.999027	0.836181	3	0.33151	0.993591	0.95137
mmu-miR-1932	5	4.2773	9	0.0717671	0.937522	1.03359	10	0.0390392	0.991282	1	10	0.0276943	0.927547	1	11	0.0397581	0.99234	1.03489	5	0.0482242	0.968062	1.02938	3	0.0196183	0.875488	1	5	5.73379	10	0.0487464	0.960784	0.949997	10	0.0886164	0.97246	0.949997	10	0.1348	0.758907	1.06551	11	0.0513251	0.940667	0.970114	5	0.120088	0.907946	1.0405	3	0		0.949997	4	6.21887	10	0.0883286	0.967875	0.970703	9	0.0492131	0.968655	0.970703	10	0.0222142	0.998872	0.970703	11	0.0130472	0.985931	0.970703	5	0.121272	0.971187	0.970703	3	0.150853	0.809926	1.0816	5	7.77043	10	0.0366164	0.900954	1	10	0.109552	0.893346	1.05789	10	0.0962826	0.848796	1.05053	11	0.100611	0.942668	1.05191	4	0.089187	0.881547	1.03312	3	0		1	5	6.05003	9	0.0810772	0.779518	1.0071	10	0.139965	0.597188	1.06684	10	0.0535606	0.953574	0.964526	11	0.145258	0.4905	1.05031	4	0.0800577	0.690543	1.02336	3	0.101847	0.821095	1.03796	5	7.58824	10	0.089518	0.955661	0.944921	10	0.0335559	0.78307	0.944921	10	0.0572973	0.859866	0.944921	11	0.105796	0.995689	0.944921	5	0.0515513	0.786266	0.944921	3	0.183842	0.929815	1.08837	5	6.12299	9	0.101556	0.960291	1	10	0.0108196	0.986671	1	9	0		1	10	0.0187959	0.98953	1	5	0.0715839	0.997564	1	2	0		1	5	8.39563	8	0.0681313	0.972455	1.03101	10	0.0706518	0.966721	1	10	0.045693	0.999955	1	11	0.0471791	0.959107	1	4	0.0191401	0.996536	1	3	0.149656	0.999242	1.13624	5	6.68571	10	0.0803697	0.998	1	10	0.105016	0.866315	1	10	0.115739	0.788719	1.06728	11	0.089931	0.932154	1.04649	5	0.182766	0.603753	1.10182	3	0.0762259	0.998178	1	5	6.27832	10	0		1	10	0.0753298	0.62052	1	10	0.0890067	0.953396	1	11	0.0241421	0.9913	1	5	0.111128	0.603486	1.04454	3	0.0354844	0.769969	1	5	5.36375	7	0		1	10	0.106874	0.988441	1	10	0.0134902	0.809508	1	11	0.0832415	0.867049	1.02467	5	0.0289095	0.885628	1	3	0.0349168	0.704069	1	5	8.00708	9	0.119717	0.997225	1.05947	10	0		1	9	0.0148426	0.999257	1	10	0		1	4	0.0163813	0.99545	1	1	0		1	3	3.56673	9	0.0082659	0.999736	0.969444	7	0.0403967	0.970162	1.00045	8	0.0232466	0.939119	0.990819	8	0.191354	0.972761	1.15821	5	0.0549352	0.999303	0.969444	3	0.0139818	0.928531	0.969444	5	6.23951	9	0.38582	0.999926	1.02853	10	0.0988249	0.999016	0.952162	10	0.121755	0.963868	0.99147	11	0.152731	0.765832	1.02471	5	0.170315	0.999027	1.01139	3	0.27186	0.979118	1.03908
mmu-miR-1933-3p	5	1.32623	9	0.0215468	0.794793	0.912695	10	0.0333317	0.493043	0.912695	10	0.060956	0.845847	0.94287	11	0.0545	0.733301	0.927994	5	0.11138	0.937286	0.991572	3	0.127712	0.984491	0.953375	5	1.35576	10	0		1	10	0.119857	0.97246	1	10	0.0377145	0.829575	1	11	0.0224841	0.87875	1	5	0.046931	0.93036	1	3	0.0243747	0.830069	1	4	1.43718	10	0.0544608		1	9	0.0300125		1	10	0.0543078		1	11	0.0320095		1	5	0.046695		1	3	0.0536454		1	5	1.71579	10	0.0728489	0.728732	1	10	0.0337315	0.974136	1	10	0.0403463	0.940705	1	11	0.04269	0.945409	1	4	0		1	3	0		1	5	1.46274	9	0.131476	0.913527	1.03406	10	0.0296202	0.614197	0.95018	10	0.0228793	0.812648	0.95018	11	0.0802764	0.922454	1.00033	4	0.0191578	0.593199	0.95018	3	0.0697164	0.898303	1.02071	5	1.57171	10	0.0806948		1	10	0.0218127		1	10	0.0310045		1	11	0.0330248		1	5	0.0554308		1	3	0.0636603		1.06101	5	1.53901	9	0.0365809		1	10	0.038445		1	9	0		1	10	0.0913726		1.04624	5	0.0120606		1	2	0		1	5	2.03099	8	0.0178199		1	10	0.0451428		1	10	0.0359848		1	11	0.0444687		1.02056	4	0.128923		1.10068	3	0.0316915		1	5	1.66278	10	0.102933	0.988491	1	10	0.057755	0.991055	1	10	0.0328731	0.805404	1	11	0.08028	0.846205	1.0618	5	0.0148583	0.703278	1	3	0.0664641	0.947626	1.04294	5	1.47108	10	0.0164704		1	10	0.0453401		1	10	0.0160293		1	11	0.0299778		1	5	0.0111793		1	3	0		1	5	0.985155	7	0		1	10	0		1	10	0		1	11	0		1	5	0		1	3	0		1	5	1.89525	9	0		1	10	0.0432437	0.996614	1	9	0.0647378	0.999257	1.04307	10	0.0202201	0.996307	1	4	0		1	1	0		1	3	1.31114	9	0.0158087	0.999736	1	7	0.065021	0.913574	1.05911	8	0.0356759	0.887145	1.02205	8	0		1	5	0.0965851	0.999303	1	3	0.07773	0.785892	1.059	5	1.92627	9	0.0583292		1	10	0.0681935		1	10	0.140722		1.08042	11	0.0722944		1.03077	5	0.108897		1.03545	3	0.194383		1.10968
mmu-miR-1933-5p	5	10.5622	9	0.0331939	0.942659	1.00156	10	0.0616853	0.573076	1.01153	10	0.0441423	0.946975	0.973367	11	0.0522583	0.916378	0.973367	5	0.0647752	0.607775	1.01543	3	0.0157912	0.905361	0.973367	5	8.74666	10	0.0844348	0.917076	1.04638	10	0.0317718	0.97246	1	10	0.01703	0.840164	1	11	0.046398	0.985821	1	5	0.0343661	0.969269	1	3	0		1	4	9.27856	10	0.119028	0.866014	1.07029	9	0.0335432	0.967078	1	10	0.00764935	0.998872	1	11	0.0322185	0.99117	1	5	0.153412	0.887233	1.18035	3	0		1	5	10.5312	10	0		0.944301	10	0.0160338	0.668953	0.944301	10	0.0717185	0.906526	0.944301	11	0.0474456	0.854026	0.944301	4	0.0483688	0.801841	0.944301	3	0.0357974	0.658032	0.944301	5	9.47864	9	0.0895761	0.954031	0.987165	10	0.0673518	0.962055	0.945779	10	0.0274109	0.831443	0.945779	11	0.0519393	0.906077	0.9656	4	0.099197	0.972003	0.968841	3	0.0681562	0.973108	0.945779	5	9.61772	10	0.16453	0.914929	0.957429	10	0.0420916	0.798853	0.897347	10	0.0560215	0.856496	0.897347	11	0.0553888	0.907686	0.927568	5	0.170566	0.843034	1.04923	3	0		0.897347	5	9.35033	9	0.0438479	0.960291	0.978629	10	0.0182439	0.986173	0.96167	9	0		0.96167	10	0.0385561	0.98953	0.979071	5	0.0727735	0.997564	0.96167	2	0.0569229	0.970708	1.00037	5	12.2666	8	0		1	10	0.0184656		1	10	0.018553		1	11	0.137565		1.09088	4	0.0594571		1	3	0.046787		1	5	10.1765	10	0.0204975	0.988491	1	10	0.204806	0.374546	1.19204	10	0.102122	0.766514	1.03774	11	0.123196	0.611077	1.08231	5	0.0553291	0.964273	1	3	0.118654	0.79213	1.04131	5	9.19913	10	0		1	10	0.0597638		1.04964	10	0.0502342		1	11	0.0229667		1	5	0.047303		1	3	0.0873356		1.05463	5	7.97477	7	0.0457696	0.999335	1	10	0.0841186	0.980056	1.04854	10	0.0278448	0.809508	1	11	0.120668	0.952852	1.02716	5	0.0615578	0.945576	1	3	0.125152	0.94507	1.11396	5	10.9115	9	0.0142388	0.997225	1	10	0.0151462	0.996614	1	9	0.0634204	0.999257	1.04116	10	0.063912	0.996307	1.03319	4	0		1	1	0		1	3	8.58587	9	0.0457983	0.999736	1.02649	7	0.0127942	0.98833	1	8	0		1	8	0		1	5	0.0497607	0.999303	1.04745	3	0.0958881	0.884519	1.06809	5	9.51153	9	0.143775	0.999926	1.13601	10	0.262846	0.999016	1.20784	10	0.117752	0.936749	1.04604	11	0.164987	0.855385	1.10944	5	0.141247	0.999027	1.07173	3	0.0317835	0.979118	1
mmu-miR-1934-3p	5	0.276285	9	0.236877	0.453598	1.1438	10	0.126122	0.631453	1.04509	10	0.137444	0.845847	1.01462	11	0.172122	0.446411	1.07333	5	0.18392	0.503357	1.11144	3	0.22071	0.764234	1.17086	5	0.448102	10	0.276066	0.882443	1.11009	10	0.0957683	0.855766	0.906969	10	0.240885	0.840164	1.05782	11	0.19179	0.990976	0.969036	5	0.320556	0.86533	1.05331	3	0.19484	0.982211	0.960383	4	0.592329	10	0.456331	0.998332	1.09417	9	0.330278	0.967078	0.911461	10	0.49221	0.998872	1.01676	11	0.4482	0.99117	1.02553	5	0.533482	0.9758	1.16659	3	0.844212	0.753863	1.469	5	0.894159	10	0.506867	0.878472	0.916988	10	0.422942	0.959019	0.817576	10	0.33875	0.730256	0.81828	11	0.456164	0.942668	0.884387	4	0.465732	0.855284	0.922933	3	0.68181	0.854135	1.02399	5	0.411506	9	0.376867	0.839011	1.13474	10	0.499962	0.597188	1.25094	10	0.300837	0.985913	1.10299	11	0.467244	0.81008	1.24152	4	0.372204	0.854952	1.1486	3	0.155117	0.898057	0.897136	5	2.20238	10	0.358845	0.996714	1.048	10	0.403208	0.935064	1.04554	10	0.46589	0.837003	1.03793	11	0.500774	0.931955	1.09305	5	0.364609	0.996466	0.993071	3	0.386178	0.975807	1.01279	5	0.782956	9	0.282363	0.960291	0.92405	10	0.321612	0.986173	0.893291	9	0.333266	0.999005	0.991354	10	0.350767	0.994358	0.97752	5	0.112155	0.997564	0.829638	2	0.189756	0.784619	0.891763	5	2.32755	8	0.53876	0.972455	0.530796	10	0.448088	0.966721	0.513689	10	0.650348	0.999955	0.655358	11	0.940853	0.9484	0.722852	4	0.672793	0.996536	0.608483	3	0.755064	0.999242	0.622216	5	0.702967	10	0.319293	0.988491	0.913429	10	0.708363	0.31865	1.28343	10	0.403269	0.503853	1.03765	11	0.452451	0.255448	1.17488	5	0.543757	0.457265	1.28858	3	0.380036	0.663362	1.23049	5	0.44877	10	0.323776	0.851489	1.00483	10	0.149604	0.338594	0.882977	10	0.320121	0.956851	0.969849	11	0.430238	0.9913	1.02548	5	0.256181	0.622225	0.993179	3	0.274018	0.498063	1.00105	5	0.238531	7	0.405532	0.999335	0.962767	10	0.365073	0.980056	1.00471	10	0.397473	0.834214	1.03908	11	0.454255	0.594608	1.21029	5	0.347668	0.931261	0.998664	3	0.407488	0.646625	1.08325	5	0.71317	9	0.462097	0.997225	1.00994	10	0.314326	0.996614	0.949402	9	0.295117	0.999257	0.922038	10	0.57295	0.996307	1.00812	4	0.382846	0.99471	0.997175	1	0.437917		1.01035	3	0.242029	9	0.306528	0.999736	0.980725	7	0.280704	0.956799	1.02501	8	0.127242	0.875095	0.94839	8	0.334666	0.972761	0.956336	5	0.226954	0.999303	1.04761	3	0.252514	0.97767	0.972906	5	2.16178	9	0.467033	0.999926	1.16703	10	0.288182	0.999016	0.935134	10	0.366258	0.985712	0.938194	11	0.599107	0.54379	1.18612	5	0.451444	0.999027	1.11307	3	0.574057	0.979118	1.11733
mmu-miR-1934-5p	5	0.214587	9	1.86242	0.914663	1.25097	10	1.6564	0.873744	1.05741	10	1.68511	0.960283	1.03332	11	1.95396	0.514198	1.27316	5	1.83575	0.836232	1.03818	3	2.0504	0.485333	1.38716	5	0.327541	10	2.3966	0.73876	0.737216	10	2.46902	0.855766	0.802223	10	2.10773	0.526639	0.636132	11	2.46149	0.80495	0.718171	5	2.48019	0.838208	0.772801	3	2.30301	0.613224	0.621765	4	0.116712	10	2.99642	0.817441	0.890462	9	2.95073	0.954133	0.836698	10	3.00856	0.998872	0.933831	11	2.76046	0.985931	0.675861	5	3.14398	0.985594	0.963564	3	2.16738	0.753863	0.347623	5	0.211089	10	3.00177	0.635932	1.45857	10	2.88315	0.815243	1.25118	10	2.86453	0.811941	1.31404	11	2.79299	0.942668	1.16511	4	2.82562	0.887501	1.22477	3	2.8332	0.794135	1.23346	5	0.293847	9	3.23197	0.766079	1.15092	10	2.8663	0.555013	0.83838	10	3.22767	0.90996	1.05888	11	3.35755	0.556445	1.20897	4	3.41081	0.36918	1.22501	3	3.52211	0.689817	1.18559	5	0.340015	10	2.65345	0.844004	1.04069	10	2.82703	0.68715	1.2179	10	2.51872	0.986569	1.01612	11	2.66635	0.931955	1.05432	5	2.72585	0.750089	1.216	3	2.57013	0.968105	1.01058	5	0.319359	9	2.62064	0.960291	1.16453	10	2.53082	0.986671	1.07033	9	2.69506	0.999005	1.10914	10	2.71198	0.98953	1.35743	5	3.04706	0.997564	1.55025	2	2.34489	0.898171	0.923047	5	0.455537	8	2.7262	0.9733	0.789959	10	2.4549	0.966721	0.68809	10	2.62714	0.999955	0.739533	11	2.51068	0.9484	0.611551	4	2.41654	0.996536	0.691177	3	2.97203	0.999242	0.911419	5	0.078507	10	2.59101	0.988491	0.926554	10	2.92258	0.46968	0.819974	10	2.74268	0.320613	0.756348	11	3.21689	0.672525	1.07521	5	2.70717	0.457265	0.672097	3	3.34347	0.541612	1.08963	5	0.175764	10	2.64441	0.698547	0.909145	10	3.09251	0.892168	1.14835	10	2.40344	0.869482	0.837721	11	2.6596	0.9913	0.880835	5	2.96871	0.937878	0.95948	3	2.529	0.410033	0.675161	5	0.24048	7	2.84462	0.999335	1.24505	10	2.66496	0.980056	0.961368	10	2.77902	0.837712	0.982252	11	2.31386	0.413626	0.749166	5	2.50152	0.885628	0.89364	3	2.0315	0.657088	0.793728	5	0.437464	9	2.84439	0.997225	1.03174	10	2.6534	0.996614	0.82768	9	2.49498	0.999257	0.896889	10	2.69215	0.996307	0.876465	4	2.36003	0.99471	0.832386	1	2.88433		1.04842	3	0.242029	9	2.19997	0.999736	0.822351	7	2.10872	0.937644	0.845202	8	2.25046	0.983488	0.995985	8	1.96164	0.972761	0.766332	5	2.20163	0.999303	0.921082	3	1.99926	0.914494	0.801056	5	0.515214	9	2.62205	0.999926	0.768729	10	3.22698	0.999016	1.16158	10	3.0193	0.998783	0.987571	11	3.12464	0.850135	1.0406	5	2.60455	0.999027	0.686071	3	2.98179	0.993591	0.87867
mmu-miR-193a-3p	5	0.413473	9	5.00479	0.942659	1.04429	10	5.61578	0.357997	1.60041	10	5.37792	0.834387	1.31565	11	4.83062	0.646142	0.870854	5	4.98176	0.852982	0.996652	3	5.12681	0.98561	1.26704	5	0.125424	10	6.06724	0.833903	0.848745	10	5.62256	0.991191	0.915188	10	6.88524	0.306053	1.82769	11	6.16424	0.545888	1.34456	5	6.10503	0.678738	1.17952	3	6.26754	0.325408	1.44834	4	0.385559	10	6.65949	0.899376	0.815245	9	6.90929	0.96769	1.11583	10	6.84606	0.998872	0.81931	11	7.22381	0.985931	1.22182	5	7.68533	0.693115	1.71236	3	6.69669	0.968685	1.52587	5	0.202128	10	6.72805	0.868136	1.08729	10	6.5535	0.814512	0.814755	10	6.66714	0.811941	0.846903	11	6.7066	0.942668	0.904802	4	7.54409	0.631755	1.98614	3	7.39358	0.577375	1.49253	5	0.179198	9	7.23583	0.798245	1.25166	10	8.09757	0.305666	1.73094	10	7.49583	0.635251	1.51974	11	7.45459	0.303994	1.26178	4	7.36278	0.551309	1.18681	3	8.32083	0.342385	2.52767	5	0.265018	10	6.61657	0.875314	1.27751	10	6.78917	0.796172	1.43517	10	7.38986	0.566612	2.15871	11	7.03765	0.823983	1.63689	5	6.3507	0.998957	1.09449	3	6.29776	0.985758	1.07624	5	0.319359	9	6.17959	0.960291	0.442925	10	6.1966	0.986173	0.488944	9	6.54961	0.999005	0.721015	10	6.42031	0.98953	0.71478	5	6.39348	0.997564	0.48068	2	7.56971	0.795592	1.45645	5	0.378518	8	6.66936	0.972455	1.07531	10	6.92906	0.966721	1.59116	10	5.49034	0.999955	1.30671	11	7.40081	0.9484	2.76025	4	6.62978	0.996536	1.50788	3	6.94199	0.999242	1.64368	5	0.142966	10	5.63585	0.9965	0.775826	10	7.07579	0.31865	4.01513	10	7.20452	0.306803	4.42029	11	7.02452	0.0957179	3.8231	5	6.89376	0.457265	3.32428	3	6.76793	0.533141	3.35506	5	0.301251	10	5.59061	0.68497	0.390299	10	5.7855	0.419118	0.516665	10	6.64845	0.965355	0.81286	11	6.76972	0.9913	1.17953	5	5.51199	0.588198	0.523701	3	5.57931	0.497128	0.398678	5	0.0418225	7	5.01346	0.999335	1.42774	10	5.16521	0.980056	1.73537	10	5.06092	0.829303	1.44916	11	6.15651	0.413626	2.78666	5	5.74621	0.885628	2.42136	3	5.808	0.646625	2.12193	5	0.358509	9	6.2466	0.997225	0.794919	10	6.11844	0.996614	1.01659	9	6.48389	0.999257	0.870001	10	6.37239	0.996307	0.844164	4	6.19926	0.99471	0.565565	1	7.34969		1.65557	3	0.0644189	9	4.62238	0.999736	1.2686	7	5.81599	0.763307	4.38467	8	5.44984	0.873293	3.95532	8	5.12881	0.972761	3.70559	5	4.85069	0.999303	3.48319	3	5.28849	0.671536	2.86234	5	0.260994	9	6.24218	0.999926	2.07577	10	5.31627	0.999016	0.526374	10	7.58269	0.465729	4.29271	11	6.59002	0.502799	2.49212	5	5.72782	0.999027	1.78854	3	7.04399	0.979118	2.93717
mmu-miR-193a-5p	5	1.70949	9	1.98399	0.942941	1.0619	10	2.46893	0.248943	1.56061	10	1.86646	0.977789	0.948249	11	1.80712	0.981418	0.984713	5	2.04122	0.786658	1.15918	3	1.85018	0.993582	0.9651	5	0.895182	10	2.48766	0.947906	0.949214	10	2.26162	0.998938	0.957457	10	3.61717	0.526639	2.31817	11	2.36141	0.920094	0.997566	5	2.58949	0.838208	1.17958	3	2.52831	0.613224	1.12113	4	0.864014	10	2.84856	0.980643	1.0194	9	2.88795	0.99694	1.00986	10	3.21385	0.998872	1.04644	11	3.36588	0.985931	1.06007	5	3.82234	0.774149	1.49782	3	2.40813	0.887553	0.466268	5	1.1291	10	3.04246	0.266356	0.544299	10	3.24318	0.603498	0.666239	10	3.37559	0.60382	0.727472	11	3.52681	0.726163	0.746927	4	3.75256	0.873331	1.02532	3	3.75298	0.787254	0.872741	5	0.720243	9	3.81541	0.753834	1.33551	10	4.84085	0.437696	2.00997	10	3.88034	0.547647	1.3335	11	3.88959	0.37023	1.37763	4	4.04914	0.365572	1.57108	3	4.2888	0.619186	1.60397	5	1.7252	10	2.786	0.791857	1.31183	10	2.83549	0.706387	1.32674	10	3.46496	0.467347	2.32136	11	2.99687	0.788674	1.41254	5	2.65035	0.763322	1.36044	3	2.73481	0.927698	1.24351	5	0.76296	9	2.91933	0.960291	0.545485	10	2.75475	0.986173	0.524518	9	2.87012	0.999005	0.775668	10	2.80543	0.98953	0.797884	5	2.76457	0.997564	0.800012	2	3.57923	0.921821	1.26834	5	1.43837	8	3.33141	0.972455	1.31573	10	3.11192	0.966721	1.06534	10	2.92995	0.999955	0.99374	11	3.927	0.9484	2.0819	4	2.98741	0.996536	1.1303	3	3.38472	0.999242	1.34085	5	0.566884	10	2.93763	0.988491	1.14239	10	4.34611	0.31865	5.80283	10	3.47776	0.306803	2.57842	11	3.80997	0.0792161	2.73224	5	3.42422	0.457265	2.08567	3	3.79551	0.520399	3.62659	5	0.665664	10	2.44719	0.68497	0.503067	10	2.6267	0.377167	0.78559	10	3.97616	0.696246	2.12	11	3.18971	0.9913	1.26707	5	2.76201	0.727718	1.09239	3	2.33131	0.563859	0.593595	5	0.741201	7	1.98566	0.999335	0.99954	10	1.75597	0.980056	1.06706	10	2.14663	0.809508	1.59543	11	2.95197	0.413626	1.87331	5	2.2449	0.885628	1.39194	3	2.25117	0.646625	1.76303	5	0.832029	9	2.74074	0.997225	0.732443	10	2.57004	0.996614	0.656553	9	2.47227	0.999257	0.486133	10	3.21174	0.996307	0.702353	4	3.21237	0.99545	0.6276	1	3.70686		1.16712	3	0.296685	9	2.61899	0.999736	2.2707	7	2.07226	0.936462	1.40558	8	2.3763	0.873293	1.76065	8	2.71706	0.972761	2.29514	5	2.2833	0.999303	2.08952	3	1.84262	0.964373	1.3133	5	0.873457	9	3.08646	0.999926	1.04525	10	2.38488	0.999016	0.516225	10	3.18645	0.61612	1.11513	11	3.48778	0.480343	1.35475	5	2.31776	0.999027	0.685388	3	3.28784	0.988717	1.04412
mmu-miR-193b-3p	5	0.806633	9	3.34539	0.944315	1.04429	10	3.22073	0.576241	0.952868	10	3.1486	0.845847	0.954264	11	3.30584	0.929722	0.992464	5	3.49414	0.890445	1.1562	3	3.53126	0.894426	1.25786	5	1.80424	10	4.78327	0.883218	0.708182	10	5.05359	0.975733	1.01523	10	4.63261	0.73467	0.925642	11	5.08275	0.978308	1.01762	5	4.91973	0.93036	0.859634	3	4.51647	0.586156	0.689385	4	2.1367	10	6.61831	0.619511	0.773169	9	6.62149	0.954133	0.748026	10	7.1571	0.998872	1.14588	11	6.668	0.985931	0.978934	5	6.72344	0.80832	0.862938	3	5.26937	0.762819	0.329429	5	1.41933	10	5.95498	0.82332	1.60325	10	5.47487	0.959979	0.928732	10	5.82138	0.910006	1.33697	11	5.54837	0.947564	1.03343	4	6.06542	0.729044	1.29799	3	5.44398	0.766886	0.893627	5	1.7558	9	6.5836	0.839011	0.970524	10	6.54831	0.722776	0.818348	10	6.58468	0.886773	0.78178	11	6.70234	0.907574	0.949778	4	6.55861	0.759103	0.88886	3	6.97775	0.933823	1.59085	5	0.649422	10	5.41566	0.907463	1.16785	10	5.38774	0.851329	1.3982	10	5.13046	0.970099	1.02007	11	5.16617	0.986208	1.1406	5	5.26083	0.981616	1.21313	3	5.51781	0.968105	0.877977	5	1.67219	9	2.95522	0.960291	0.745522	10	3.27723	0.986173	0.921445	9	3.52126	0.999005	1.07155	10	3.31016	0.994358	0.917972	5	3.73277	0.997564	1.37872	2	4.62229	0.737783	2.30301	5	0.637334	8	4.77281	0.972455	1.01436	10	4.97798	0.966721	1.49649	10	3.94164	0.999955	1.15411	11	5.11812	0.9484	2.22292	4	4.63987	0.996536	1.47461	3	4.68344	0.999242	1.04826	5	1.35396	10	2.91654	0.9965	1.20075	10	3.74627	0.352269	2.25411	10	4.04268	0.306803	2.88678	11	4.11931	0.121774	3.06175	5	3.76258	0.457265	1.90072	3	3.72541	0.55666	2.47732	5	1.51079	10	2.55754	0.68497	0.692622	10	2.55884	0.419118	0.647198	10	2.68586	0.953396	0.546545	11	3.91511	0.9913	1.5471	5	2.56593	0.588198	0.501119	3	2.63968	0.348043	0.632161	5	1.63474	7	3.59287	0.999335	1.02436	10	3.9975	0.980056	1.16908	10	4.02114	0.829303	1.28751	11	4.20457	0.579536	1.23708	5	4.14949	0.885628	1.11441	3	4.06466	0.718142	1.11106	5	1.46271	9	2.9782	0.997225	0.672458	10	2.76041	0.996614	0.586572	9	3.31519	0.999257	0.895224	10	3.31393	0.996307	0.89992	4	2.63547	0.99471	0.614452	1	4.39246		1.87947	3	0	9	2.8835	0.999736	1.90796	7	3.27658	0.906103	2.10971	8	3.63495	0.873293	2.95133	8	2.68238	0.972761	1.13647	5	2.67593	0.999303	1.34412	3	2.17578	0.964373	0.905704	5	0.0753468	9	3.07945	0.999926	0.975108	10	2.81379	0.999016	0.505512	10	4.09222	0.465729	1.66472	11	3.59456	0.564788	1.35067	5	2.49851	0.999027	0.664987	3	3.39418	0.993591	0.838215
mmu-miR-193b-5p	5	1.75705	9	1.3543	0.891279	1.11548	10	1.3285	0.622367	1.03695	10	0.971444	0.845847	0.876963	11	1.02375	0.905172	0.905809	5	1.25626	0.852982	1.12404	3	1.04597	0.929183	0.874413	5	3.08071	10	3.39515	0.751832	1.27547	10	2.89492	0.84852	0.933605	10	3.28759	0.712784	1.27324	11	2.68551	0.248068	0.76244	5	3.26216	0.838208	1.12642	3	2.8074	0.539043	0.817689	4	3.43515	10	5.29665	0.847759	1.05999	9	4.81375	0.967078	0.833909	10	5.04028	0.998872	0.994585	11	4.6265	0.985931	0.82791	5	5.19755	0.905018	1.04613	3	5.95553	0.752382	1.72141	5	3.19316	10	4.17584	0.682821	1.55045	10	3.62807	0.959019	0.832114	10	3.37321	0.730256	0.628825	11	3.69691	0.942668	1.00649	4	3.89937	0.96752	0.967153	3	3.9124	0.919132	1.05375	5	2.5718	9	4.13043	0.955289	1.18577	10	4.81421	0.5022	1.63283	10	4.38026	0.94433	1.51835	11	4.42747	0.832051	1.41574	4	4.23529	0.975063	1.26129	3	3.80905	0.826856	0.97884	5	2.78811	10	3.22793	0.968556	1.26096	10	3.6721	0.744161	1.54887	10	3.90462	0.566612	1.73103	11	3.4169	0.95532	1.36984	5	3.59356	0.693584	1.51	3	3.5719	0.927698	1.38228	5	2.09525	9	2.26171	0.960291	1.00093	10	2.38253	0.986173	1.09983	9	2.43004	0.999005	1.12192	10	2.2191	0.98953	1.0318	5	2.39553	0.997564	0.854311	2	2.3346	0.900702	1.07153	5	2.52961	8	3.12943	0.9733	0.824166	10	2.92492	0.966721	0.808016	10	3.73324	0.999955	1.12565	11	3.46745	0.959107	1.22544	4	3.12754	0.996536	0.849521	3	2.92278	0.999242	0.761195	5	2.67436	10	1.62004	0.988491	0.797122	10	2.83679	0.31865	1.72102	10	2.19506	0.558533	1.42918	11	2.71575	0.144342	2.22424	5	1.93029	0.89145	1.23953	3	2.18949	0.663362	1.48514	5	2.46195	10	2.29315	0.936211	1.1665	10	2.02911	0.606985	0.912148	10	2.42995	0.98516	1.13259	11	2.2964	0.9913	0.989359	5	1.76963	0.588198	0.880766	3	2.07839	0.757128	1.08858	5	2.43046	7	3.48168	0.999335	1.18204	10	3.34775	0.980056	1.00166	10	3.78557	0.809508	1.38724	11	3.96218	0.413626	1.62643	5	3.62209	0.885628	1.33823	3	3.20162	0.997781	0.91697	5	2.74525	9	2.24839	0.997225	0.904682	10	1.35001	0.996614	0.497396	9	1.67968	0.999257	0.569319	10	2.17746	0.996307	0.859307	4	2.37348	0.99471	0.960893	1	2.33427		1.00289	3	1.19932	9	1.77647	0.999736	1.09758	7	1.96653	0.936462	1.26435	8	1.95327	0.886535	1.4104	8	1.82542	0.972761	1.26359	5	1.86605	0.999303	1.33265	3	2.00878	0.909444	1.14745	5	2.44917	9	2.63839	0.999926	1.50439	10	2.12809	0.999016	0.936742	10	2.04311	0.8884	0.954179	11	2.61903	0.628001	1.45335	5	2.40057	0.999027	1.15958	3	2.09093	0.993591	1.00407
mmu-miR-194-2-3p	5	3.22648	9	0.0453758	0.890143	0.953197	10	0.0711005	0.793823	0.958381	10	0.0774847	0.925591	0.96554	11	0.108657	0.98193	0.984257	5	0.0957132	0.971854	0.981502	3	0.161047	0.772018	1.01458	5	4.61685	10	0.103256	0.974095	1.00925	10	0.130932	0.980956	1.00299	10	0.11555	0.954894	1.02332	11	0.0934691	0.930433	0.990454	5	0.106393	0.954904	0.977744	3	0.210009	0.818495	1.06291	4	4.99857	10	0.0789326	0.91066	0.981028	9	0.128571	0.954133	1.07255	10	0.151032	0.998872	1.13052	11	0.0849485	0.985931	1.04957	5	0.108809	0.887233	1.04543	3	0.0604923	0.959954	1.02734	5	5.27575	10	0.089294	0.739779	1	10	0.116375	0.827501	1.05789	10	0.0995787	0.811941	1	11	0.0322739	0.998786	1	4	0.162237	0.581239	1.12148	3	0.024195	0.939999	1	5	4.57557	9	0.140361	0.882312	0.986357	10	0.158582	0.906188	0.985483	10	0.206708	0.974539	0.991177	11	0.146315	0.910084	1.00655	4	0.111385	0.728	0.969551	3	0.208235	0.969345	1.02938	5	5.23049	10	0.089194	0.919451	1.00561	10	0.0494574	0.934306	0.945896	10	0.136907	0.862293	0.99933	11	0.121036	0.939763	1.00718	5	0		0.945896	3	0.0284772	0.929815	0.945896	5	3.81746	9	0.233943	0.960291	1.01081	10	0.0876889	0.986173	0.857041	9	0.153695	0.999005	0.898728	10	0.199002	0.990311	0.982244	5	0.1706	0.997564	0.930206	2	0.238627	0.921821	1.0112	5	4.89725	8	0.117446	0.995382	1.02501	10	0.17243	0.974728	1.08585	10	0.158653	0.999955	1.08103	11	0.189131	0.9484	1.17681	4	0.0191401	0.996536	1	3	0.0821762	0.999242	1.06812	5	4.66871	10	0.0649257	0.988491	1.03982	10	0.10631	0.532398	1	10	0.289859	0.311136	1.21457	11	0.169514	0.077446	1.10905	5	0.157214	0.457265	1.04648	3	0.13881	0.559409	1.08588	5	4.52638	10	0.291796	0.934177	0.967786	10	0.0880376	0.518999	0.85162	10	0.226784	0.98516	0.932597	11	0.336282	0.9913	0.995444	5	0.120238	0.622225	0.885263	3	0.0223392	0.328372	0.85162	5	4.32573	7	0.0234291	0.999335	0.887578	10	0.135782	0.992708	1.00954	10	0.10547	0.875884	0.930061	11	0.181306	0.859588	0.997016	5	0.0728797	0.885733	0.887578	3	0.146284	0.997781	0.98873	5	5.11475	9	0.224091	0.997225	0.885608	10	0.181336	0.996614	0.899289	9	0.297881	0.999257	0.897858	10	0.197106	0.996307	0.895904	4	0.330931	0.99471	0.986531	1	0.278327		0.975374	3	1.84508	9	0.745283	0.999736	0.803562	7	0.845805	0.966398	0.886645	8	0.89622	0.91525	0.951436	8	0.383006	0.972761	0.528345	5	0.466317	0.999303	0.60446	3	0.747585	0.981189	0.849947	5	3.9577	9	0.165476	0.999926	1.06255	10	0.15867	0.999016	1	10	0.164698	0.885507	1.09208	11	0.260143	0.558752	1.14981	5	0.115487	0.999027	1.0709	3	0		1
mmu-miR-194-5p	5	1.81086	9	3.86325	0.914663	0.821496	10	4.157	0.865463	1.07577	10	3.84366	0.904765	0.746724	11	3.69561	0.624647	0.833861	5	3.8721	0.751511	0.870409	3	3.71722	0.626878	0.818374	5	2.18918	10	2.65382	0.770082	0.710903	10	2.73993	0.898499	0.749198	10	2.72382	0.749824	0.739885	11	2.6234	0.731746	0.753652	5	2.56148	0.788599	0.776911	3	2.76042	0.874973	0.795571	4	3.46298	10	2.3948	0.629912	0.73376	9	2.49886	0.954133	0.796083	10	2.60481	0.998872	0.887175	11	2.63897	0.99117	0.944926	5	2.58916	0.955908	0.859497	3	3.43236	0.768638	1.09692	5	3.15029	10	2.72714	0.456323	1.47843	10	2.06619	0.786549	0.854815	10	2.00821	0.723936	0.798717	11	2.03649	0.798136	0.867803	4	2.83451	0.474267	1.77072	3	2.02853	0.375723	0.920286	5	3.04167	9	2.2798	0.445072	0.79474	10	2.70699	0.773462	0.971807	10	2.2673	0.50334	0.768066	11	2.37317	0.652978	0.893999	4	2.12941	0.285385	0.700737	3	2.89153	0.754478	1.12748	5	3.19386	10	2.52875	0.767312	1.12835	10	2.33796	0.915357	1.11621	10	2.39459	0.925034	1.16871	11	2.14983	0.947802	0.923469	5	2.20553	0.968345	0.971697	3	2.22428	0.985758	0.843102	5	2.26891	9	2.43029	0.960291	0.527325	10	2.43259	0.986173	0.626121	9	2.57927	0.999005	0.529798	10	2.92306	0.994358	0.66224	5	2.34286	0.997564	0.603209	2	3.58554	0.855812	1.00534	5	3.27443	8	2.7781	0.972455	1.37899	10	2.689	0.981867	1.23329	10	2.23063	0.999955	1.07638	11	3.13761	0.9484	1.90327	4	2.34367	0.996536	1.18839	3	2.03222	0.999242	1.08942	5	1.94238	10	1.90737	0.988491	0.758108	10	2.89336	0.328394	5.0848	10	2.43232	0.311136	2.40698	11	2.29404	0.149368	1.54019	5	2.46934	0.457265	2.96046	3	2.65337	0.520399	2.87737	5	2.52775	10	2.28496	0.807136	0.592961	10	1.83104	0.419118	0.774537	10	2.85286	0.98516	1.3006	11	3.09888	0.9913	1.81437	5	1.84756	0.629712	0.564289	3	1.3098	0.319265	0.428506	5	1.95012	7	1.40507	0.999335	0.763637	10	2.10276	0.980056	1.34408	10	2.34907	0.824526	1.87511	11	2.73824	0.413626	2.0873	5	2.58219	0.885628	1.34567	3	2.70826	0.646625	2.18936	5	3.1845	9	2.92959	0.997225	0.63329	10	2.59383	0.996614	0.623394	9	3.20017	0.999257	0.683994	10	2.98283	0.996307	0.740213	4	3.62943	0.99471	1.07727	1	3.97921		1.39681	3	1.9865	9	5.62606	0.999736	0.601199	7	6.38973	0.98833	0.487674	8	6.60214	0.939119	0.648294	8	5.21089	0.972761	0.145097	5	5.14138	0.999303	0.531573	3	5.92771	0.97767	0.413348	5	3.20444	9	3.25629	0.999926	4.83707	10	2.08027	0.999016	0.849561	10	3.58038	0.587953	4.99265	11	3.81726	0.542531	6.36498	5	3.25131	0.999027	4.89718	3	2.8899	0.993591	2.57491
mmu-miR-1941-5p	5	1.03005	9	0.345618	0.954049	0.957231	10	0.333771	0.88921	0.991832	10	0.106284	0.37601	0.840859	11	0.265001	0.736847	0.896016	5	0.183718	0.378677	0.877527	3	0.196042	0.648904	0.896676	5	0.79638	10	0.976431	0.932971	0.926769	10	0.879579	0.655015	0.873049	10	1.32822	0.555557	1.12081	11	1.06023	0.978308	0.990132	5	0.97902	0.902378	0.935039	3	0.733069	0.695667	0.736573	4	0.97179	10	0.468851	0.817441	1.07483	9	0.327508	0.996423	0.925261	10	0.358466	0.998872	0.96431	11	0.539207	0.985931	1.18266	5	0.492905	0.920159	1.01306	3	0.610481	0.809926	1.17267	5	1.54765	10	0.239546	0.80302	0.917357	10	0.225823	0.959019	0.901568	10	0.127779	0.730256	0.890877	11	0.331803	0.960955	1.01197	4	0.434685	0.951803	1.10322	3	0.209921	0.729894	0.929945	5	1.13892	9	0.920977	0.934121	0.770673	10	0.915447	0.851449	0.809074	10	0.860806	0.898735	0.856219	11	0.844314	0.784174	0.829771	4	0.977819	0.97921	0.897101	3	1.15305	0.898303	0.979909	5	1.63572	10	0.765615	0.738105	0.803789	10	1.10556	0.88023	0.954238	10	1.04377	0.837003	0.933152	11	0.962869	0.907686	0.899256	5	0.947516	0.741004	0.789588	3	0.944416	0.927698	0.839077	5	0.549676	9	0.195117	0.997596	0.963937	10	0.099145	0.986173	0.862491	9	0.217512	0.999005	0.99767	10	0.280523	0.98953	1.06948	5	0.107262	0.997564	0.967909	2	0.131515	0.924707	0.94481	5	2.08328	8	0.195332	0.972455	0.902988	10	0.205081	0.966721	0.905558	10	0.318165	0.999955	0.949085	11	0.242911	0.9484	0.905978	4	0.102082	0.996536	0.825461	3	0.271686	0.999242	0.978961	5	0.741443	10	0.405276	0.988491	1.07963	10	0.328096	0.544997	1.28198	10	0.265648	0.709965	1.17165	11	0.353482	0.466202	1.22271	5	0.238305	0.814751	1.20922	3	0.189455	0.95754	1.11453	5	0.749526	10	0.15507	0.68497	0.728585	10	0.0530063	0.279122	0.696581	10	0.316147	0.953396	0.855751	11	0.158708	0.9913	0.715004	5	0.387998	0.779327	0.882718	3	0.136342	0.348002	0.696581	5	0.60406	7	0.753393	0.999335	0.924476	10	0.690697	0.980056	0.969715	10	0.983776	0.988674	1.30919	11	1.3965	0.558164	1.42259	5	1.01457	0.994199	1.03351	3	1.11629	0.873385	1.35372	5	1.61387	9	1.25798	0.997225	1.36718	10	0.800307	0.996614	0.873879	9	0.579461	0.999257	0.813303	10	0.727936	0.996307	0.802716	4	1.10677	0.99471	1.20234	1	0.581597		0.822019	3	1.21676	9	0.156745	0.999736	1.01368	7	0.0467874	0.936462	0.931613	8	0.0725054	0.93774	0.938177	8	0.159652	0.972761	0.913613	5	0.296637	0.999303	0.966869	3	0		0.913613	5	0.941488	9	0.100889	0.999926	0.912859	10	0.173673	0.999016	1.03066	10	0.277963	0.932225	1.05969	11	0.308309	0.83925	1.10281	5	0.236138	0.999027	1.10703	3	0.162154	0.993591	1.01298
mmu-miR-1943-3p	5	0.184431	9	0.160842	0.974428	1.00311	10	0.153708	0.97346	0.986943	10	0.282433	0.845847	1.01578	11	0.230681	0.514428	1.03844	5	0.327652	0.499568	1.08376	3	0.0594379	0.608319	0.927269	5	0.248498	10	0.185145	0.737848	0.92373	10	0.0551768	0.33528	0.791657	10	0.152167	0.566815	0.871982	11	0.0507679	0.0971846	0.812347	5	0.14083	0.658055	0.858413	3	0.151074	0.677157	0.873977	4	0.41623	10	0.144537	0.902278	0.941378	9	0.233036	0.967078	1.01067	10	0.178708	0.998872	0.946568	11	0.217971	0.99117	0.99127	5	0.300745	0.905018	1.10658	3	0.185106	0.989933	0.962594	5	0.474726	10	0.136117	0.728732	1.06765	10	0.093828	0.959979	1.05119	10	0.143482	0.746233	1.09468	11	0.118983	0.894268	1.08825	4	0.104898	0.830441	1.08573	3	0.150979	0.567834	1.1032	5	0.462362	9	0.142032	0.955289	1.02494	10	0.173502	0.861499	1.0491	10	0.110181	0.956989	0.954821	11	0.155564	0.919524	1.00815	4	0.191093	0.602172	1.03795	3	0.665602	0.792088	1.24099	5	0.282218	10	0.0769915	0.857472	1.06313	10	0.218164	0.647271	1.17227	10	0.109054	0.566612	1.06695	11	0.144133	0.823983	1.09003	5	0.189636	0.641633	1.08463	3	0.123084	0.929815	1.12201	5	0.25992	9	0.0560322	0.960291	0.814048	10	0.0593676	0.986173	0.813746	9	0.220007	0.999005	0.940545	10	0.0858898	0.98953	0.846528	5	0.161104	0.997564	0.786542	2	0.214211	0.958637	0.912443	5	0.368722	8	0.299899	0.972455	1.06	10	0.208935	0.966721	1.01103	10	0.19135	0.999955	0.954739	11	0.230439	0.9484	1.02618	4	0.195978	0.996536	1.00601	3	0.185592	0.999242	1.06366	5	0.380228	10	0.0554891	0.989448	1	10	0.242809	0.369082	1.14099	10	0.21963	0.414153	1.04293	11	0.190362	0.295209	1.0824	5	0.227864	0.457265	1.13944	3	0.162108	0.7219	1	5	0.20199	10	0.100185	0.68497	0.876601	10	0.114061	0.334226	0.875713	10	0.100133	0.770122	0.870055	11	0.230506	0.9913	0.92799	5	0.181247	0.738022	0.88708	3	0		0.833319	5	0.24001	7	0		0.887578	10	0.133662	0.980056	0.941853	10	0.302087	0.809508	1.12728	11	0.153011	0.985934	0.95977	5	0.0759041	0.885628	0.887578	3	0.255806	0.757851	1.00441	5	0.445457	9	0.257674	0.997225	1.0142	10	0.223416	0.996617	1.0145	9	0.154399	0.999257	0.943633	10	0.277622	0.996307	1.06518	4	0.13784	0.99471	0.949845	1	0.31991		1.09917	3	0	9	0.319884	0.999736	1.05276	7	0.371916	0.937644	1.04188	8	0.454147	0.873293	1.20164	8	0.212408	0.994647	0.92299	5	0.257247	0.999303	0.906213	3	0.0610005	0.909444	0.887723	5	0.204254	9	0.219016	0.999926	1.22668	10	0.197638	0.999016	1.04202	10	0.314653	0.751676	1.20106	11	0.416288	0.548223	1.39499	5	0.2556	0.999027	1.21271	3	0.228314	0.993591	1.08751
mmu-miR-1943-5p	5	0.675974	9	0.847289	0.937522	0.973781	10	1.05797	0.647358	1.07359	10	0.783763	0.925591	0.93568	11	0.870969	0.965113	0.975216	5	0.912228	0.997694	1.10566	3	0.851827	0.929183	0.925068	5	1.02386	10	0.918947	0.976279	1.1042	10	0.608531	0.81181	0.805767	10	1.13214	0.624499	1.15452	11	0.755424	0.909064	0.972274	5	0.770134	0.907946	0.939051	3	0.907552	0.966734	1.01927	4	0.97179	10	1.29217	0.620772	1.14189	9	1.18571	0.967078	1.05198	10	0.999632	0.998872	0.894266	11	1.26809	0.985931	1.04262	5	1.37781	0.774149	1.24179	3	1.88906	0.753863	1.82546	5	1.14232	10	0.633636	0.313264	0.7775	10	0.976422	0.959019	0.863798	10	1.03713	0.906526	0.838727	11	0.970718	0.815734	0.895879	4	0.989487	0.861418	0.886373	3	1.37866	0.63551	1.27735	5	1.02053	9	1.22966	0.171806	1.19903	10	1.12681	0.59519	1.16822	10	1.28483	0.553239	1.21496	11	1.00312	0.91759	0.989415	4	1.1298	0.593199	1.07797	3	1.58646	0.754478	1.43091	5	1.21699	10	1.4704	0.732884	1.29481	10	1.0756	0.941128	1.11111	10	1.13408	0.873282	1.1549	11	1.26535	0.792025	1.05968	5	1.06206	0.981616	1.16756	3	0.924532	0.968105	0.916877	5	0.913715	9	0.724633	0.960291	0.79532	10	0.688039	0.986173	0.807169	9	0.935015	0.999005	0.877281	10	0.740126	0.98953	0.789417	5	0.873623	0.997564	1.01656	2	0.715138	0.820303	0.772196	5	0.855497	8	1.16542	0.995382	1.02828	10	1.11446	0.990608	0.819677	10	1.32114	0.999955	1.09351	11	1.10987	0.976787	0.778977	4	0.992634	0.996536	0.823877	3	1.08407	0.999242	0.958428	5	0.460488	10	0.694117	0.992012	0.710311	10	0.910023	0.843191	1.10943	10	1.63082	0.306803	1.86659	11	1.29121	0.21322	1.39882	5	1.11488	0.457265	1.08387	3	1.5089	0.55227	1.63394	5	0.848774	10	0.926186	0.851489	1.28856	10	0.680771	0.507003	0.977817	10	0.709538	0.953396	0.796319	11	1.14098	0.9913	1.14894	5	0.56143	0.588198	0.868017	3	0.675041	0.424433	0.892066	5	0.915273	7	0.7683	0.999335	0.738809	10	0.854965	0.980056	0.87392	10	1.39265	0.809508	1.13008	11	1.08478	0.831519	0.982104	5	1.03557	0.979627	0.858445	3	0.621735	0.646625	0.730439	5	0.993377	9	0.963099	0.997225	1.08199	10	0.840805	0.996614	1.11971	9	1.08649	0.999257	1.10888	10	1.11456	0.996307	1.06709	4	0.856097	0.99471	0.926526	1	1.23122		1.21959	3	0.542641	9	0.86342	0.999736	1.13429	7	0.730353	0.913574	1.10437	8	0.841465	0.873293	1.14987	8	0.381027	0.972761	0.891037	5	1.24291	0.999303	1.47608	3	0.88655	0.909444	1.08601	5	0.700453	9	1.12002	0.999926	0.999726	10	1.08287	0.999016	1.14978	10	1.18085	0.829283	0.957882	11	1.48348	0.550401	1.18039	5	1.15493	0.999027	1.1857	3	0.927864	0.993591	0.828714
mmu-miR-1946a	5	0.99409	9	0.0468705	0.942659	1.0268	10	0.0626639	0.758401	1	10	0		1	11	0.0279591	0.998102	1	5	0.0466547	0.881635	1.02938	3	0.0384675	0.95319	1	5	1.15353	10	0.0340166	0.745874	0.929054	10	0.10228	0.896786	0.979001	10	0.172164	0.952991	1.02332	11	0.165993	0.978308	1.05651	5	0.109551	0.900767	0.970405	3	0		0.929054	4	1.11805	10	0.0447484	0.88428	0.947082	9	0.0660132	0.99694	0.987317	10	0.0669878	0.998872	0.978266	11	0.107752	0.985931	1.0311	5	0.108818	0.958518	0.947082	3	0.0112185	0.753863	0.947082	5	1.10201	10	0.0362325	0.613198	0.945344	10	0.135067	0.959979	1.04212	10	0.136914	0.949204	1.0672	11	0.149709	0.942668	1.0547	4	0.0795335	0.917669	0.945344	3	0.126096	0.948698	0.981872	5	1.00672	9	0.0605508	0.864307	0.985241	10	0.0458931	0.762662	0.945327	10	0.123185	0.94433	1.02334	11	0.124873	0.910084	0.999717	4	0.0302658	0.643034	0.962368	3	0.0179658	0.745274	0.945327	5	1.16116	10	0.2288	0.925112	1.06601	10	0.175459	0.971731	0.997989	10	0.391699	0.577788	1.12115	11	0.189361	0.998907	0.955014	5	0.202941	0.982838	0.950549	3	0.125597	0.929815	0.927994	5	1.02461	9	0.0126104	0.960291	0.872339	10	0.0452135	0.986173	0.872339	9	0.137017	0.999005	0.961165	10	0.0989909	0.98953	0.925074	5	0.122779	0.997564	0.872339	2	0		0.872339	5	1.88276	8	0.193619	0.972455	1.14084	10	0.103042	0.971353	1.09024	10	0.0984247	0.999955	1.08103	11	0.116739	0.9484	1.02037	4	0.072752	0.996536	1.05035	3	0.0642108	0.999242	1.0369	5	0.928859	10	0.0202788	0.988491	1	10	0.0494154	0.899582	1	10	0.120547	0.694025	1.06418	11	0.150092	0.523565	1.10757	5	0.0887429	0.885669	1	3	0.106479	0.850236	1	5	1.21663	10	0.0585504	0.887427	1	10	0.0780134	0.994098	1	10	0.236888	0.914596	1.19017	11	0.11723	0.9913	1.09012	5	0.0603707	0.885792	1	3	0		1	5	0.620854	7	0.0671181	0.999335	0.940441	10	0.160676	0.980056	1.05546	10	0.157749	0.821732	0.985454	11	0.18777	0.423146	1.064	5	0.129091	0.931261	0.97239	3	0.0306516	0.695864	0.940441	5	1.15002	9	0.016855	0.997225	1	10	0.0864238	0.998083	1.05909	9	0.105291	0.999257	1.06683	10	0.163561	0.996307	1.11864	4	0.119626	0.99471	1.08705	1	0.0502783		1.03546	3	1.02175	9	0.0373215	0.999736	1	7	0.0969337	0.763307	1.05911	8	0.0606576	0.887145	1	8	0		1	5	0.157067	0.999303	1.05585	3	0.0803103	0.909444	1.03404	5	2.32244	9	0.166239	0.999926	1.07822	10	0.0238124	0.999016	1	10	0.0563329	0.62351	1	11	0.200273	0.480343	1.14793	5	0.0291629	0.999027	1	3	0.0317835	0.992676	1
mmu-miR-1946b	5	4.4468	9	0.0759233		1.05516	10	0.0853187		1.08168	10	0		1	11	0.0287211		1.01676	5	0.0397555		1.03155	3	0.0405887		1.04164	5	5.68086	10	0.040302	0.756232	0.930438	10	0.0977914	0.991191	0.970059	10	0.0843105	0.929677	0.930438	11	0.0718721	0.898593	0.976902	5	0.0717071	0.918714	0.969667	3	0.0243747	0.590169	0.930438	4	5.95177	10	0.0868232	0.968166	0.93966	9	0.196402	0.954133	1.10628	10	0.0947794	0.998872	0.9706	11	0.0725692	0.99117	0.979359	5	0.0183448	0.824924	0.93966	3	0.00376866	0.753863	0.93966	5	4.26379	10	0.113175	0.561471	1.10095	10	0.0554529	0.959019	1.03464	10	0.111989	0.644137	1.08593	11	0.0813181	0.879729	1.02366	4	0.0654581	0.818742	1.03312	3	0.0868425	0.786691	1.03734	5	5.27711	9	0.121052	0.926936	1.03406	10	0.0522714	0.834032	0.95018	10	0.111215	0.971573	1.00469	11	0.128769	0.907574	1.03882	4	0.0531159	0.834935	0.975753	3	0.1136	0.971868	0.95018	5	5.0283	10	0.212982	0.996714	1.03578	10	0.203039	0.986775	0.91783	10	0.2282	0.98505	1.00334	11	0.163811	0.95532	0.965246	5	0.165175	0.923408	0.950549	3	0.090414	0.927698	0.927741	5	4.75872	9	0		1	10	0.0803189	0.986173	1.03821	9	0.0939997	0.999005	1.06546	10	0.130714	0.990311	1.11365	5	0.0715839	0.997564	1	2	0		1	5	4.63816	8	0.240649	0.972455	1.1877	10	0.143782	0.966721	1.09024	10	0.046403	0.999955	1.04003	11	0.178437	0.9484	1.16498	4	0.0531235	0.996536	1.02216	3	0.070237	0.999242	1.0369	5	4.39426	10	0.102524	0.988491	1	10	0.190782	0.490748	1.09399	10	0.140824	0.558533	1.12837	11	0.193735	0.344669	1.16704	5	0.101852	0.845119	1.04185	3	0		1	5	4.98298	10	0.087704	0.889967	0.992565	10	0.0256947	0.541454	0.937494	10	0.196169	0.956806	1.11578	11	0.082483	0.9913	0.993605	5	0.0603707	0.737528	0.937494	3	0		0.937494	5	4.60605	7	0.107166	0.999335	1	10	0.0563491	0.980056	1	10	0.138136	0.829303	1.05618	11	0.15464	0.605305	1.11866	5	0.183897	0.885628	1.11528	3	0.0941195	0.955816	1.05698	5	4.91203	9	0.121693	0.997225	1.05802	10	0.0507569	0.996614	1.05389	9	0.0479849	0.999257	1.04307	10	0.153619	0.996307	1.06535	4	0.114048	0.99471	1.07867	1	0.191384		1.14186	3	4.6157	9	0.00754278	0.999736	1	7	0.0790921	0.937644	1.06397	8	0.0335103	0.954733	1.02689	8	0		1	5	0.133082	0.999303	1.05585	3	0.0798522	0.964373	1.0295	5	6.36868	9	0.0467734	0.999926	1	10	0.0238124	0.999016	1	10	0.0483288	0.963868	1	11	0.206869	0.480343	1.18961	5	0.118741	0.999027	1	3	0.156973	0.979118	1.13665
mmu-miR-1947-5p	5	0.166703	9	1.08119	0.968851	0.961057	10	1.11112	0.982825	0.998592	10	1.12521	0.956434	0.982519	11	1.07475	0.966852	0.916618	5	1.1569	0.934355	1.08908	3	1.06668	0.929183	0.955434	5	0.448764	10	0.615842	0.986301	0.84612	10	0.703305	0.97246	0.983423	10	0.748244	0.835952	0.920557	11	0.628102	0.981887	0.941019	5	0.808999	0.866846	1.05334	3	0.635254	0.982211	0.970734	4	0.550426	10	0.519319	0.894176	1.00392	9	0.680752	0.967078	1.05572	10	0.670322	0.998872	0.958164	11	0.719052	0.985931	1.10258	5	0.733821	0.924525	1.06602	3	0.589171	0.988083	1.19206	5	0.551524	10	0.698605	0.226521	0.809863	10	0.811069	0.603498	0.895122	10	0.722144	0.51955	0.794246	11	0.748555	0.485263	0.824914	4	0.850801	0.621995	0.874363	3	0.862416	0.711202	0.914714	5	0.695372	9	0.523153	0.18921	0.757337	10	0.89841	0.906188	0.936637	10	0.90388	0.953574	0.97351	11	0.772552	0.834521	0.905839	4	0.677165	0.655658	0.789734	3	1.30645	0.611178	1.28617	5	0.820993	10	0.649312	0.8578	1.24638	10	0.873405	0.67705	1.26793	10	0.495545	0.994362	0.991053	11	0.639083	0.931955	1.09268	5	0.405949	0.883831	0.913673	3	0.654679	0.927698	1.11296	5	0.43386	9	0.5719	0.960291	0.907732	10	0.645286	0.986173	0.984525	9	0.585137	0.999005	0.965581	10	0.667968	0.990311	1.0503	5	0.903605	0.997564	1.17652	2	0.578065	0.921821	0.934272	5	1.18575	8	0.94647	0.972455	1.1667	10	0.708277	0.974728	0.939507	10	0.536342	0.999955	0.896442	11	0.704751	0.972766	1.01678	4	0.718522	0.996536	1.06193	3	0.904408	0.999242	1.16922	5	1.26312	10	0.865366	0.988491	1.13341	10	1.01753	0.343431	1.47664	10	0.790978	0.687298	1.52942	11	0.847838	0.574422	1.23287	5	0.702354	0.814751	1.12209	3	0.956889	0.663362	1.1786	5	0.609531	10	0.668977	0.807136	1.05123	10	0.595639	0.632104	1.04521	10	0.615032	0.956806	0.946294	11	0.879478	0.9913	1.15799	5	0.606561	0.673493	0.94594	3	0.49813	0.425642	0.829836	5	0.506878	7	0.983496	0.999335	1.51518	10	0.521368	0.980056	0.996683	10	0.595537	0.809508	1.05904	11	0.470653	0.845004	0.946528	5	0.756148	0.885628	1.31849	3	0.379197	0.961676	0.867759	5	0.458149	9	0.531896	0.997225	0.850233	10	0.765001	0.996614	1.08818	9	0.962598	0.999257	1.1646	10	1.02367	0.996307	1.35236	4	0.445997	0.99471	0.827258	1	0.546996		0.874139	3	0.249884	9	0.670287	0.999736	1.10329	7	0.476083	0.992178	0.923561	8	0.373477	0.873293	0.898949	8	0.552909	0.972761	1.15706	5	0.60286	0.999303	1.11881	3	0.409239	0.912018	0.974501	5	1.6683	9	0.715033	0.999926	0.893626	10	0.745798	0.999016	0.927372	10	0.927985	0.716211	1.01848	11	0.846106	0.817069	1.00669	5	0.964686	0.999027	1.01108	3	0.818917	0.993591	0.78527
mmu-miR-1948-3p	5	2.39451	9	0.478388	0.716681	0.848111	10	0.59808	0.660193	0.921825	10	0.681589	0.956434	1.01436	11	0.569681	0.514198	0.91309	5	0.507982	0.503357	0.861726	3	0.630338	0.871605	0.977506	5	2.0887	10	0.165276	0.73876	0.83651	10	0.123266	0.743792	0.811554	10	0.223273	0.768177	0.879876	11	0.289757	0.943194	0.978476	5	0.177369	0.742124	0.902394	3	0.135447	0.539043	0.839596	4	2.99701	10	0.139459	0.863354	0.966459	9	0.158185	0.975918	0.966611	10	0.164634	0.998872	1.00057	11	0.125697	0.985931	0.94463	5	0.187847	0.991416	0.972302	3	0.237463	0.906673	1.07639	5	2.52915	10	0.305621	0.863604	0.966324	10	0.372049	0.982735	1.13853	10	0.147153	0.548712	0.912333	11	0.300882	0.942668	1.00208	4	0.0828331	0.186829	0.87268	3	0.310409	0.854464	1.0292	5	2.69256	9	0.272961	0.934121	1.03994	10	0.195932	0.832645	0.965418	10	0.183452	0.90996	0.925574	11	0.294747	0.910084	1.02348	4	0.151008	0.602172	0.94226	3	0.134719	0.792088	0.979915	5	2.48975	10	0.219514	0.738105	1.05729	10	0.299855	0.793555	1.03256	10	0.237239	0.6922	1.11223	11	0.215776	0.907686	1.07353	5	0.165678	0.885227	1.02071	3	0.080823	0.968105	0.926189	5	2.67648	9	0.366743	0.960291	1.08024	10	0.177821	0.986173	0.903307	9	0.194501	0.999005	0.886192	10	0.321946	0.98953	1.01488	5	0.259259	0.997564	1.01369	2	0.334948	0.784619	1.0179	5	2.5025	8	0.121408	0.972455	0.98305	10	0.301073	0.966721	1.11465	10	0.270792	0.999955	1.13774	11	0.204154	0.976787	1.08576	4	0.199334	0.996536	1.07162	3	0.252965	0.999242	1.20478	5	2.17149	10	0.184673	0.988491	1.13517	10	0.412647	0.329044	1.18799	10	0.25098	0.306803	1.21457	11	0.444325	0.10838	1.33057	5	0.334663	0.457265	1.25456	3	0.557832	0.520399	1.4294	5	2.4951	10	0.385798	0.68497	0.846877	10	0.230707	0.279122	0.781289	10	0.215685	0.571374	0.713839	11	0.438738	0.9913	0.859236	5	0.179159	0.561497	0.727678	3	0.162083	0.280145	0.72308	5	2.27239	7	0.136882	0.999335	0.987393	10	0.105041	0.980056	0.996453	10	0.140405	0.829303	1.03047	11	0.16635	0.413626	1.07513	5	0.0603906	0.979627	0.940441	3	0.121033	0.66922	1.01126	5	2.83253	9	0.256814	0.997225	0.860362	10	0.253248	0.996614	0.916964	9	0.242906	0.999257	0.923757	10	0.329146	0.996307	0.995546	4	0.357528	0.99545	1.02485	1	0.278327		0.932515	3	2.17174	9	0.360613	0.999736	1.23223	7	0.383264	0.906103	1.20582	8	0.508054	0.873293	1.33092	8	0.236958	0.973507	0.971339	5	0.32892	0.999303	1.21709	3	0.337502	0.909444	1.18185	5	3.01139	9	0.128118	0.999926	1.06255	10	0.109856	0.999016	1	10	0.324413	0.56352	1.18415	11	0.317946	0.480343	1.25935	5	0.151313	0.999027	1.14346	3	0.185045	0.993591	1.20497
mmu-miR-1949	5	7.56524	9	0.523421	0.942659	0.969625	10	0.416454	0.608682	0.899012	10	0.553142	0.978637	1.04425	11	0.446743	0.705394	0.912658	5	0.501293	0.880321	1.01601	3	0.519241	0.929183	0.994302	5	7.292	10	0.4361	0.73876	0.730114	10	0.634438	0.851813	0.909763	10	0.514768	0.54173	0.844329	11	0.586694	0.668875	0.853875	5	0.338143	0.333473	0.792579	3	0.545011	0.818495	0.820389	4	6.11157	10	0.569058	0.743414	1.09785	9	0.31989	0.967078	0.951329	10	0.518303	0.998872	1.15546	11	0.355259	0.99117	0.986675	5	0.450961	0.985594	0.984794	3	0.397342	0.965106	0.943281	5	6.47475	10	0.542923	0.955126	1.15298	10	0.262375	0.668953	0.875876	10	0.391882	0.811941	1.00509	11	0.431282	0.942668	0.978656	4	0.216215	0.474267	0.89734	3	0.428367	0.876856	0.936504	5	6.0635	9	0.484026	0.934121	0.997829	10	0.336141	0.722776	0.938346	10	0.473701	0.988611	0.975475	11	0.400905	0.842874	0.93731	4	0.235964	0.391325	0.867169	3	0.365829	0.931035	0.955685	5	6.89289	10	0.325641	0.8578	0.997446	10	0.611237	0.660088	1.37743	10	0.52971	0.752263	1.1853	11	0.359417	0.907686	1.02695	5	0.497798	0.586906	1.14248	3	0.563726	0.556775	1.1746	5	7.12835	9	0.394073	0.960291	1.10441	10	0.482973	0.986173	1.22634	9	0.408834	0.999005	1.14511	10	0.325705	0.98953	1.10929	5	0.372481	0.997564	1.07849	2	0.261751	0.934847	1.03905	5	7.26824	8	0.198086	0.972455	0.971991	10	0.161606	0.966721	0.932472	10	0.495175	0.999955	1.08091	11	0.280693	0.992361	1.06275	4	0.324505	0.996536	1.0642	3	0.252965	0.999242	1.12619	5	6.15231	10	1.66535	0.988491	0.959091	10	0.523162	0.31865	0.803841	10	0.668622	0.336606	0.799553	11	0.590907	0.21331	0.711035	5	0.486551	0.457265	0.715295	3	0.428555	0.520399	0.72257	5	6.54397	10	0.57765	0.806508	1.04505	10	0.628502	0.602403	1.0434	10	0.338903	0.956851	0.907473	11	0.273838	0.9913	0.899478	5	0.589482	0.637066	1.21032	3	0.386804	0.625224	0.96874	5	6.74968	7	0.349317	0.999335	0.963024	10	0.392292	0.980056	0.92145	10	0.411043	0.829303	0.997114	11	0.234575	0.446601	0.849966	5	0.280709	0.885628	0.872698	3	0.391994	0.704069	0.948456	5	7.03728	9	0.251113	0.997225	0.860114	10	0.395218	0.996614	0.907775	9	0.348276	0.999257	0.923378	10	0.248563	0.996307	0.846994	4	0.342355	0.994928	0.957954	1	0.648405		1.17054	3	7.27466	9	0.520623	0.999736	1.0687	7	0.408553	0.855863	1.18548	8	0.358295	0.873293	1.11983	8	0.352358	0.972761	1.02637	5	0.25951	0.999303	1.01745	3	0.326674	0.921382	1.14877	5	7.44724	9	0.580082	0.999926	1.15153	10	0.684559	0.999016	1.23818	10	0.281214	0.709522	1.0814	11	0.510992	0.832095	1.12287	5	0.280604	0.999027	1.02079	3	0.414522	0.993591	1.04135
mmu-miR-1955-5p	5	0.0695745	9	1.04132	0.454826	0.783504	10	1.27379	0.86663	0.941695	10	0.924747	0.37601	0.716917	11	1.1031	0.535398	0.857467	5	1.13461	0.603127	0.874117	3	1.11771	0.725833	0.864274	5	0.201483	10	1.01636	0.73876	0.852161	10	1.39893	0.940716	1.10339	10	1.26111	0.962938	1.07763	11	1.22302	0.943194	0.915604	5	1.07079	0.838208	0.840323	3	1.27462	0.98371	0.956098	4	0.541457	10	1.5421	0.996939	0.880607	9	1.37757	0.967078	0.933536	10	1.72299	0.998872	1.13425	11	1.37695	0.985931	0.874152	5	1.53135	0.985594	0.928814	3	0.716656	0.753863	0.476313	5	0.536919	10	1.05444	0.491308	0.85282	10	1.319	0.999719	1.07375	10	1.44969	0.811941	1.06387	11	1.35431	0.982565	1.13684	4	1.09492	0.60701	0.875187	3	1.54879	0.633051	1.16921	5	0.268267	9	1.50084	0.820699	0.788168	10	1.57812	0.910233	0.824304	10	1.45557	0.90996	0.884116	11	1.43087	0.808608	0.760434	4	1.53053	0.855577	0.809979	3	2.43888	0.68706	1.3596	5	0.472941	10	1.59879	0.681672	1.41891	10	1.6376	0.660088	1.59692	10	1.28831	0.974189	0.97141	11	1.37725	0.928976	1.17701	5	1.4627	0.691778	1.30014	3	1.16063	0.975807	0.918035	5	0.327943	9	1.43403	0.969923	1.0165	10	1.45423	0.986671	0.995303	9	1.03176	0.999005	0.759148	10	1.41581	0.98953	1.01376	5	1.49378	0.997564	0.875608	2	1.19216	0.795592	0.843231	5	0.684078	8	1.31421	0.972455	0.902409	10	1.07991	0.966721	0.711767	10	1.19829	0.999955	0.986392	11	1.42519	0.969277	0.963883	4	1.19889	0.996536	0.832836	3	1.51095	0.999242	1.002	5	0.258007	10	0.891969	0.988491	0.955898	10	1.664	0.372789	1.56576	10	1.56555	0.479601	1.67276	11	1.45753	0.574422	1.23743	5	1.27172	0.858405	1.21206	3	1.63985	0.60644	1.84162	5	0.327916	10	1.28728	0.950311	0.770838	10	1.37294	0.976553	0.842328	10	1.06242	0.956851	0.690762	11	1.25023	0.9913	0.704716	5	1.45805	0.904264	1.04127	3	1.27429	0.91618	0.77568	5	0.277917	7	1.0683	0.999335	0.846751	10	1.2925	0.995729	1.16401	10	1.19794	0.864289	1.0913	11	1.1892	0.744619	0.979385	5	1.11321	0.885628	1.00276	3	0.939343	0.651683	0.775381	5	0.389675	9	1.24108	0.997225	0.753942	10	1.27709	0.996614	1.04434	9	1.32945	0.999257	0.812249	10	1.43718	0.996307	0.853757	4	1.34758	0.998826	0.90715	1	1.66145		1.06048	3	0.201243	9	1.03677	0.999736	0.958766	7	0.989071	0.999704	1.00752	8	1.29891	0.853668	1.20344	8	1.01051	0.972761	1.01668	5	1.11391	0.999303	1.18292	3	0.89664	0.956814	0.957881	5	0.491869	9	1.09724	0.999926	1.20683	10	0.881936	0.999016	0.869247	10	1.24989	0.626221	1.06012	11	1.5958	0.480343	1.45213	5	0.925546	0.999027	1.07733	3	0.980245	0.993591	0.910198
mmu-miR-1958	5	1.22732	9	0.136528	0.942659	1.06888	10	0.124248	0.883346	1.04509	10	0.104822	0.977789	1.03901	11	0.113801	0.981418	1.05887	5	0.172758	0.845962	1.03139	3	0.0506986	0.871156	1.00945	5	1.17235	10	0		1	10	0.0166622	0.893135	1	10	0.0564257	0.972958	1	11	0.0414529	0.978308	1	5	0.011916	0.838208	1	3	0.0475734	0.985664	1	4	1.40223	10	0.0471297		1.03514	9	0.0425048		1.02408	10	0.0493081		1	11	0.0707401		1	5	0		1	3	0.0149006		1	5	1.43165	10	0		1	10	0.0312234	0.959979	1	10	0.0133463	0.972296	1	11	0		1	4	0		1	3	0.0691138	0.825303	1	5	1.62551	9	0.0720095	0.760984	1.08445	10	0.0489226	0.907716	1	10	0.0116664	0.939637	1	11	0.0108315	0.895944	1	4	0.109664	0.690543	1.05476	3	0		1	5	1.33383	10	0.0186999	0.857472	1	10	0		1	10	0.0833191	0.982564	1	11	0.0114419	0.907686	1	5	0.0160755	0.789934	1	3	0.0178453	0.929815	1	5	1.25892	9	0.0740867	0.960291	1.01764	10	0.0133923	0.986173	1	9	0		1	10	0.0351678	0.98953	1	5	0		1	2	0		1	5	1.31424	8	0.0313789	0.972455	1	10	0.047876	0.966721	1	10	0.0125955	0.999955	1	11	0.0767668	0.9484	1	4	0		1	3	0.0161068	0.999242	1	5	1.10419	10	0		0.89182	10	0.14556	0.803588	1.00496	10	0.0106897	0.334791	0.89182	11	0.0391034	0.31819	0.89182	5	0.0249388	0.457265	0.89182	3	0.058272	0.55227	0.89182	5	1.28111	10	0		1	10	0.0419375	0.723241	1	10	0.030592	0.963768	1	11	0.0244835	0.9913	1	5	0.0955331	0.729524	1	3	0		1	5	1.1927	7	0.0847217	0.999335	1	10	0.0145289	0.988743	1	10	0.0252773	0.912425	1	11	0.0128889	0.934447	1	5	0		1	3	0		1	5	1.54585	9	0		1	10	0.0165655	0.996617	1	9	0		1	10	0		1	4	0.0163813	0.99545	1	1	0		1	3	0.907978	9	0.044883		1	7	0.00938279		1	8	0.0964631		1.02205	8	0		1	5	0.0503856		1	3	0.0501615		1.03404	5	1.20381	9	0		1	10	0.0889385	0.999016	1	10	0.172749	0.577327	1.13811	11	0.0216676	0.664398	1	5	0.0584464	0.999027	1	3	0.0317835	0.98457	1
mmu-miR-195a-3p	5	0.411588	9	0.864325	0.890143	1.07255	10	0.82108	0.731644	0.979446	10	0.695787	0.956434	0.859376	11	0.891142	0.646142	1.15189	5	0.851788	0.730701	1.10693	3	0.920845	0.649967	1.0782	5	0.239472	10	0.587068	0.998766	1.08769	10	0.669934	0.920167	1.15106	10	0.468289	0.767302	0.909058	11	0.638002	0.943194	1.1322	5	0.75451	0.732153	1.1077	3	0.557562	0.972531	1.03415	4	0.392227	10	0.218167	0.682621	0.880524	9	0.216024	0.954133	0.90465	10	0.223497	0.998872	0.866559	11	0.178801	0.985931	0.836991	5	0.225366	0.835045	0.864236	3	0.301445	0.829933	0.93849	5	0.521589	10	0.310541	0.834147	0.969729	10	0.377172	0.827501	1.10285	10	0.261927	0.940705	1.01274	11	0.226592	0.985323	1.03602	4	0.291533	0.855284	1.04806	3	0.196649	0.948698	0.983036	5	0.488591	9	0.379927	0.814644	1.06306	10	0.299534	0.946335	0.918884	10	0.196528	0.781441	0.945997	11	0.32487	0.989941	1.0135	4	0.290978	0.957549	0.997396	3	0.570159	0.792088	1.09035	5	0.296368	10	0.403803	0.833935	1.00803	10	0.491175	0.811225	1.22367	10	0.290611	0.982564	0.946508	11	0.26011	0.95532	0.867696	5	0.278416	0.95126	0.938835	3	0.359378	0.968105	0.954304	5	0.249404	9	0.262049	0.960291	0.665132	10	0.249394	0.986173	0.707555	9	0.458538	0.999005	0.746048	10	0.637536	0.98953	0.938928	5	0.603706	0.997564	0.850497	2	0.865975	0.918624	1.0411	5	0.146979	8	0.482406	0.973103	1.08662	10	0.372047	0.999961	1.01563	10	0.181662	0.999955	0.86784	11	0.460691	0.959107	1.09405	4	0.111323	0.996536	0.902674	3	0.412129	0.999242	1.09917	5	0.0712808	10	0.392295	0.988491	1.20861	10	0.547173	0.423817	1.52603	10	0.517975	0.338091	1.38883	11	0.329042	0.77589	1.09426	5	0.525238	0.507611	1.30026	3	0.47329	0.723642	1.2316	5	0.191966	10	0.482709	0.68497	0.716057	10	0.346868	0.419118	0.713531	10	0.763082	0.960176	1.04388	11	0.828118	0.9913	1.07758	5	0.382912	0.561497	0.804119	3	0.107776	0.284286	0.625273	5	0.205318	7	0.130491	0.999335	0.715477	10	0.546277	0.988743	0.978289	10	0.78462	0.829303	1.18143	11	0.589633	0.976722	1.04028	5	0.596689	0.985466	0.934334	3	0.868578	0.646625	1.20655	5	0.174692	9	0.874852	0.997225	1.16707	10	0.387928	0.996614	0.757002	9	0.668824	0.999257	0.759898	10	0.64999	0.996307	0.956367	4	0.950349	0.99471	1.22658	1	0.511545		0.847779	3	0	9	2.12923	0.999736	0.725413	7	2.46303	0.993474	0.609076	8	2.93249	0.887145	0.88817	8	1.63544	0.972761	0.28997	5	1.79884	0.999303	0.600208	3	1.81702	0.920284	0.455975	5	0.390681	9	0.461339	0.999926	1.49869	10	0.283218	0.999016	1.02894	10	0.582556	0.822603	1.59266	11	0.609618	0.78602	1.59065	5	0.418673	0.999027	1.46087	3	0.355726	0.993591	1.10968
mmu-miR-195a-5p	5	0.122917	9	7.64339	0.914663	0.99096	10	7.83909	0.674779	1.09427	10	7.77004	0.966365	0.996536	11	7.73091	0.981418	1.00464	5	7.7506	0.997694	0.978989	3	7.76558	0.984491	0.950147	5	0.111559	10	6.13535	0.977656	0.864033	10	6.14591	0.97246	0.843675	10	6.13445	0.884957	0.903808	11	6.099	0.90331	0.857692	5	6.09439	0.866846	0.879324	3	6.25958	0.897092	1.07251	4	0.451688	10	4.24168	0.867583	0.923833	9	4.28281	0.975918	0.87721	10	4.41197	0.998872	1.0835	11	4.38035	0.99117	1.09383	5	4.54907	0.848315	1.19057	3	5.01137	0.753863	1.40594	5	0.133417	10	4.29485	0.89417	0.897919	10	4.26378	0.959019	0.941998	10	4.26958	0.906526	1.05034	11	4.17996	0.942668	0.914399	4	4.44349	0.96752	1.12536	3	4.28874	0.890705	1.09287	5	0.480173	9	4.61553	0.908254	0.910523	10	4.60766	0.903666	0.978088	10	4.92357	0.870604	1.11264	11	4.77127	0.941224	1.00183	4	4.6726	0.957549	0.962869	3	5.48027	0.540911	1.6394	5	0.168794	10	4.75567	0.875314	1.24451	10	4.87708	0.706387	1.09236	10	4.7127	0.923196	1.07858	11	4.59651	0.995689	0.957117	5	4.77444	0.865043	1.04528	3	4.70614	0.939606	0.949086	5	0.146281	9	5.56455	0.960291	0.54864	10	5.89186	0.986173	0.906574	9	6.28316	0.999005	0.761686	10	6.05808	0.98953	0.668562	5	5.51831	0.997564	0.684657	2	7.36445	0.795592	1.41752	5	0.0361677	8	4.63075	0.972455	1.32724	10	4.45881	0.966721	1.39193	10	4.0068	0.999955	0.859763	11	4.45365	0.9484	1.76394	4	4.0392	0.996536	1.18727	3	4.12427	0.999242	1.48238	5	0.154884	10	3.85841	0.988491	0.911209	10	4.72861	0.369082	3.4772	10	4.74338	0.366324	4.00666	11	4.49782	0.224926	1.69853	5	4.72448	0.480287	4.19383	3	4.78926	0.520399	3.13897	5	0.0506701	10	5.54452	0.765455	0.711125	10	5.289	0.507003	1.14981	10	6.06752	0.993845	1.13405	11	6.65341	0.9913	2.39456	5	5.02197	0.672317	0.618436	3	4.51991	0.280145	0.511249	5	0	7	4.60878	0.999335	1.30167	10	5.78264	0.980056	2.04803	10	6.21477	0.809508	3.1807	11	6.42197	0.423146	2.82262	5	5.97	0.885628	1.53605	3	6.26855	0.646625	1.80143	5	0.204969	9	5.36353	0.997225	0.574709	10	4.11018	0.996614	0.623726	9	5.8139	0.999257	0.677292	10	4.641	0.996307	0.574204	4	6.90536	0.99471	2.89627	1	5.69743		1.23869	3	0	9	10.0713	0.999736	0.785421	7	10.5089	0.989519	0.572593	8	10.5562	0.96012	0.630416	8	9.74556	0.972761	0.270546	5	9.38213	0.999303	0.653546	3	10.2806	0.991855	0.551906	5	0.0855366	9	5.19214	0.999926	7.0879	10	3.3244	0.999016	0.696486	10	5.8305	0.481543	7.61596	11	5.99031	0.480343	9.20109	5	5.57441	0.999027	8.58537	3	5.09127	0.979118	3.63725
mmu-miR-195b	5	0.197905	9	0.0808084	0.91956	1.04023	10	0.247783	0.788252	1.07525	10	0.0478213	0.845847	0.999109	11	0.19137	0.960609	1.11767	5	0.112359	0.901351	1.05236	3	0.253968	0.78251	1.13956	5	0.148882	10	0.0255955	0.960784	1	10	0.0704375	0.910243	1.05945	10	0		1	11	0.0457768	0.985821	1	5	0.0147388	0.866846	1	3	0.108348	0.782317	1.09606	4	0.232956	10	0.0212169	0.91518	1	9	0		1	10	0		1	11	0.0130472	0.99117	1	5	0.0168443	0.964881	1	3	0.0520208	0.945146	1	5	0.24458	10	0		1	10	0		1	10	0		1	11	0		1	4	0		1	3	0		1	5	0.21662	9	0		1	10	0.0149116	0.850072	1	10	0		1	11	0.0427015	0.885391	1.02637	4	0		1	3	0		1	5	0.308387	10	0.0320027	0.914929	1	10	0		1	10	0.0274869	0.982564	1	11	0		1	5	0		1	3	0		1	5	0.238307	9	0.0424746	0.978204	1.02297	10	0.0388744	0.986173	1.03459	9	0.0172778	0.999005	1	10	0.00783023	0.98953	1	5	0.115513	0.997564	1	2	0.0569229	0.934847	1.04024	5	0.168801	8	0		1	10	0		1	10	0		1	11	0		1	4	0		1	3	0		1	5	0.132413	10	0.0112655	0.988491	0.960404	10	0.0686698	0.641088	1.01361	10	0.0623508	0.629373	0.996653	11	0.0288393	0.763792	0.960404	5	0.0143282	0.507611	0.960404	3	0.02678	0.806086	0.960404	5	0.277995	10	0.0586032	0.699693	0.985472	10	0.0431069	0.486463	0.967549	10	0.0433658	0.953396	0.930795	11	0.0828567	0.9913	0.984121	5	0.0849904	0.850404	0.990844	3	0		0.930795	5	0.188234	7	0.0847217	0.999335	0.954634	10	0.133585	0.980056	1.0473	10	0.0639915	0.885765	0.991464	11	0.051314	0.940281	1.00258	5	0.00963964	0.885628	0.954634	3	0.059466	0.948133	0.954634	5	0.370844	9	0.0305127	0.997225	1	10	0		1	9	0.0586239	0.999257	1	10	0.0157019	0.996307	1	4	0.0849166	0.99471	1.05387	1	0		1	3	0.185221	9	0.782073	0.999736	0.857367	7	0.436427	0.937644	0.810292	8	0.314536	0.873293	0.804715	8	0.258002	0.972761	0.674161	5	0.906458	0.999303	1.27677	3	1.56189	0.884519	1.75398	5	0.272091	9	0.123917	0.999926	1.07822	10	0		1	10	0		1	11	0		1	5	0.201788	0.999027	1.09453	3	0		1
mmu-miR-1960	5	2.89189	9	0.0547763	0.942941	1.01472	10	0.102352	0.930702	0.973367	10	0.0647943	0.956434	0.973367	11	0.0577051	0.965113	0.973367	5	0.0309671	0.845962	0.973367	3	0.0764739	0.984491	1.0139	5	2.64012	10	0.133987	0.833903	1.10386	10	0.0626101	0.97246	1.03979	10	0.0609955	0.950357	1	11	0		1	5	0.011916	0.866846	1	3	0.088616	0.896325	1.05199	4	2.7774	10	0.0509893	0.735698	0.897501	9	0.12244	0.967078	0.953676	10	0.0669878	0.998872	0.927053	11	0.100109	0.99117	0.916656	5	0.0682259	0.882093	0.897501	3	0.0383111	0.753863	0.897501	5	2.85354	10	0.025436	0.657306	0.944301	10	0.00982552	0.69021	0.944301	10	0.0621049	0.960923	0.944301	11	0.0405505	0.942374	0.962021	4	0.151704	0.818679	1.03432	3	0.136004	0.803288	1.05008	5	3.17374	9	0.12107	0.874507	1.04376	10	0.170463	0.610553	1.0993	10	0.11006	0.933058	1.08252	11	0.0287603	0.88259	1	4	0.059288	0.975063	1.03574	3	0.4707	0.863026	1.03807	5	2.90715	10	0.0985529	0.869806	1	10	0.0775935	0.887624	1	10	0.102167	0.837003	1.06695	11	0.075619	0.931955	1.05568	5	0.120487	0.625175	1.08463	3	0.0858119	0.939606	1.03781	5	2.85972	9	0.127652	0.960291	1.03684	10	0.0518268	0.986173	1	9	0.0842933	0.999005	1.02461	10	0.0625224	0.990311	1.03814	5	0.0120606	0.997564	1	2	0.0841462	0.921821	1.06006	5	2.22784	8	0.0741002	0.972455	0.970405	10	0.0905621	0.989571	1.00111	10	0.162843	0.999955	1.02853	11	0.135117	0.969277	1.02124	4	0.113814	0.996536	0.94294	3	0.0161068	0.999242	0.91825	5	4.07321	10	0.0632982	0.988491	0.814766	10	0.0683771	0.367995	0.814766	10	0.214802	0.875288	0.884718	11	0.21162	0.835799	0.937011	5	0.103106	0.500419	0.857821	3	0.209429	0.860936	1.0014	5	2.89493	10	0.0695107	0.68497	0.870548	10	0.0284035	0.380576	0.870548	10	0.0618068	0.91255	0.870548	11	0.0203945	0.9913	0.870548	5	0.0111793	0.561497	0.870548	3	0.112216	0.703993	0.953335	5	2.73267	7	0		0.94578	10	0		0.94578	10	0.0835614	0.885765	0.94578	11	0.0710815	0.850836	0.969115	5	0		0.94578	3	0.0519012	0.997781	0.94578	5	2.78451	9	0.0407674	0.997225	0.947014	10	0.0673787	0.996614	0.947014	9	0.12526	0.999257	1.02858	10	0.0571137	0.996307	0.947014	4	0.0163813	0.99471	0.947014	1	0		0.947014	3	3.0058	9	0.0886689	0.999736	1	7	0.094374	0.906103	1.07881	8	0.0489498	0.873293	1.03263	8	0.0360675	0.972761	1	5	0.0650059	0.999303	1.02915	3	0.0474137	0.903256	1.03404	5	3.47721	9	0.171703	0.999926	0.870336	10	0.110627	0.999016	0.819099	10	0.212271	0.893941	0.957637	11	0.36278	0.481293	1.05469	5	0.193962	0.999027	0.906215	3	0.0721261	0.979118	0.875064
mmu-miR-1961	5	1.77389	9	0.431186	0.440388	1.21298	10	0.173274	0.599271	1.02532	10	0.131833	0.960756	1.01369	11	0.162481	0.913231	1.02276	5	0.432829	0.311469	1.21319	3	0.216136	0.764234	1.07582	5	1.32126	10	0.22735	0.917076	1.13199	10	0.345042	0.855766	1.20781	10	0.229846	0.798721	1.03161	11	0.368262	0.81774	1.02405	5	0.153155	0.979107	1.01385	3	0.489563	0.332534	1.2888	4	1.41503	10	0.313985	0.916845	1.11701	9	0.229192	0.967078	1.03145	10	0.234864	0.998872	1.03482	11	0.199113	0.99117	1.02227	5	0.267518	0.993874	1.05087	3	0.0813741	0.753863	0.925841	5	1.33546	10	0.105338	0.692434	0.87926	10	0.212432	0.964514	1.03727	10	0.197255	0.969393	0.992593	11	0.151414	0.942668	0.971297	4	0.138863	0.855284	0.954635	3	0.117604	0.639366	0.969998	5	1.20181	9	0.206236	0.965799	0.982009	10	0.0860731	0.493596	0.917302	10	0.313933	0.898072	1.04697	11	0.128544	0.675836	0.938957	4	0.099297	0.472037	0.919232	3	0.187701	0.915828	0.992354	5	0.937503	10	0.216574	0.967981	1.01492	10	0.293477	0.850014	1.01746	10	0.27277	0.84246	1.02389	11	0.22236	0.986208	1.00338	5	0.384516	0.60391	1.15101	3	0.330871	0.927698	1.07914	5	1.40091	9	0.10947	0.960291	0.980132	10	0.184732	0.986173	1.04391	9	0.165835	0.999005	1.01375	10	0.127273	0.98953	1.01314	5	0.139229	0.997564	0.995329	2	0.110987	0.91736	0.990375	5	1.22544	8	0.172241	0.990958	1.02567	10	0.0352133	0.966721	0.906754	10	0.225433	0.999955	1.06859	11	0.132204	0.972217	0.980168	4	0.0779713	0.996536	0.959327	3	0.104405	0.999242	0.973666	5	1.94549	10	0.156141	0.988491	1.00474	10	0.157413	0.412983	0.988294	10	0.0731515	0.170143	0.914677	11	0.129385	0.0835191	0.966127	5	0.145711	0.641125	0.999324	3	0.299719	0.520399	1.07793	5	1.55308	10	0.211201	0.806776	1.05717	10	0.158866	0.96375	1.04449	10	0.183927	0.956851	1.03303	11	0.0896421	0.9913	0.984721	5	0.305417	0.615625	1.14934	3	0.0778704	0.668902	0.97987	5	1.48534	7	0.186678	0.999335	1.10726	10	0.106797	0.980056	0.996453	10	0.131869	0.837712	1.01301	11	0.0862331	0.983485	0.969649	5	0.0603906	0.933013	0.940441	3	0.0830391	0.981279	0.971388	5	1.99939	9	0.0142388	0.997225	0.908938	10	0.176442	0.996614	1.04718	9	0.111611	0.999257	0.997095	10	0.128863	0.996307	0.975603	4	0.140657	0.99471	0.997028	1	0.0988633		0.973408	3	0.28582	9	0.438454	0.999736	0.973585	7	0.277972	0.956799	0.890823	8	0.154504	0.873293	0.852671	8	0.230851	0.972761	0.919202	5	0.397186	0.999303	1.04014	3	0.175492	0.909444	0.903949	5	1.03827	9	0.0807856	0.999926	0.984263	10	0.260704	0.999016	1.01853	10	0.250774	0.8884	0.980486	11	0.323839	0.942855	1.16764	5	0.0595978	0.999027	0.957483	3	0.109345	0.979118	0.97523
mmu-miR-1963	5	9.29566	9	0.0661922	0.932806	1.01761	10	0.0483438	0.758401	1.03921	10	0.0333425	0.950581	1	11	0.114943	0.557239	1.07651	5	0.11896	0.378677	1.08642	3	0.110612	0.393365	1.08328	5	8.75409	10	0.0579064		1	10	0.0537753		1	10	0.02959		1	11	0.0743881		1.0232	5	0.0695737		1	3	0.0701323		1.04803	4	9.36651	10	0.366594	0.967875	1.01908	9	0.200132	0.954133	0.899052	10	0.293548	0.998872	0.963919	11	0.192772	0.985931	0.925233	5	0.129086	0.774149	0.784587	3	0.0742021	0.753863	0.821624	5	8.77487	10	0.100598	0.737239	1.04217	10	0.116886	0.891093	0.995069	10	0.0668315	0.96483	0.946614	11	0.128759	0.823949	1.04235	4	0.0235035	0.76146	0.946614	3	0.024195	0.733181	0.946614	5	8.793	9	0.0619413	0.474391	0.950545	10	0.0523535	0.513874	0.905088	10	0.106901	0.788866	0.954821	11	0.0643171	0.551548	0.939887	4	0.124611	0.728	0.953543	3	0.165486	0.898303	1.03945	5	9.1401	10	0.0133028	0.956125	1	10	0		1	10	0		1	11	0		1	5	0		1	3	0.0178453	0.997432	1	5	8.82898	9	0		1	10	0		1	9	0.0175367		1	10	0.0297748		1	5	0		1	2	0.0282912		1.0198	5	9.17829	8	0		1	10	0		1	10	0		1	11	0		1	4	0		1	3	0		1	5	7.91447	10	0		1	10	0.147602		1	10	0.0121239		1	11	0.0250989		1	5	0		1	3	0.0561805		1	5	8.87616	10	0.0164704		1	10	0		1	10	0.0262089		1	11	0.0317101		1	5	0.0667652		1	3	0		1	5	8.42254	7	0.0847217		1	10	0.0171256		1	10	0.0701783		1.05618	11	0.0367626		1	5	0		1	3	0.0452746		1	5	9.20039	9	0.0451759	0.99959	1	10	0.100825	0.996614	1	9	0.114649	0.999257	1.02465	10	0.0157019	0.996307	1	4	0.0906179	0.99471	1.0214	1	0.0988633		1.07093	3	8.94271	9	0.272989	0.999736	1.0918	7	0.365345	0.826887	1.11934	8	0.435578	0.873293	1.15377	8	0.465915	0.972761	1.14198	5	0.23615	0.999303	1.00714	3	0.314751	0.909444	1.0637	5	10.089	9	0		1	10	0.0995865		1	10	0		1	11	0		1	5	0		1	3	0		1
mmu-miR-1964-5p	5	0.0194719	9	0.802965	0.890143	0.905717	10	0.996857	0.919673	1.05052	10	1.02806	0.956434	0.990956	11	0.777452	0.731131	0.878241	5	0.873708	0.890445	1.0005	3	0.965917	0.985608	0.967103	5	0	10	0.678826	0.945039	0.885017	10	1.12297	0.814655	1.24536	10	1.19021	0.54173	1.3583	11	0.84097	0.978572	1.042	5	0.799363	0.99441	1.00897	3	0.926411	0.833678	1.17189	4	0.081428	10	1.05625	0.908953	0.947142	9	0.995202	0.967078	0.911441	10	1.04203	0.998872	0.801843	11	1.12545	0.99117	0.894806	5	0.992401	0.923428	0.846407	3	1.03632	0.906673	0.864972	5	0	10	0.835302	0.456323	0.796392	10	0.764282	0.55147	0.687335	10	0.886318	0.51955	0.821058	11	0.78676	0.438222	0.758634	4	0.805203	0.391322	0.754352	3	0.942722	0.475411	0.792929	5	0	9	1.26495	0.956204	1.03524	10	1.35418	0.873289	1.11756	10	1.22572	0.960304	1.00183	11	1.07642	0.670487	0.970263	4	1.22365	0.957549	1.02097	3	1.45365	0.696791	1.18651	5	0	10	0.982793	0.982533	0.945294	10	1.25663	0.779472	1.23369	10	1.20646	0.862293	1.02616	11	1.10244	0.95532	1.11314	5	0.96307	0.968345	1.00688	3	1.13886	0.939606	1.07247	5	0.0275256	9	0.830926	0.960291	0.782831	10	0.980059	0.986173	0.868594	9	1.01704	0.999005	0.897113	10	0.888199	0.98953	0.801994	5	1.29189	0.997564	1.08531	2	0.748685	0.784619	0.746437	5	0.113703	8	0.979885	0.9733	1.05685	10	0.931295	0.997948	0.965319	10	0.691881	0.999955	0.880834	11	0.850451	0.972217	1.01975	4	0.748024	0.996536	0.826971	3	0.841101	0.999242	0.992594	5	0	10	0.7304	0.998	0.813173	10	1.02492	0.468671	1.06491	10	0.995861	0.448625	1.22394	11	1.25353	0.168167	1.39254	5	0.898723	0.67728	1.14078	3	1.11995	0.520399	1.21794	5	0	10	0.453277	0.68497	0.688971	10	0.951024	0.675923	0.998552	10	0.891421	0.956806	0.814318	11	0.996045	0.9913	0.980565	5	0.984074	0.779327	1.01147	3	0.776121	0.565853	0.782707	5	0	7	0.380235	0.999335	0.730202	10	0.45001	0.980056	0.864652	10	0.665796	0.977415	0.990629	11	0.810737	0.757048	1.04306	5	0.803667	0.885628	1.00745	3	0.717553	0.910639	0.996019	5	0	9	0.671136	0.997225	1.02403	10	0.679491	0.996614	1.13117	9	0.733357	0.999257	1.0139	10	0.657303	0.996307	0.93717	4	0.741318	0.99471	1.05015	1	0.888423		1.14594	3	0	9	0.654184	0.999736	1.23672	7	0.695782	0.906103	1.40354	8	0.617303	0.873293	1.24294	8	0.797808	0.972761	1.59296	5	0.439466	0.999303	0.991849	3	0.565719	0.909444	1.15318	5	0	9	0.880496	0.999926	1.10581	10	0.89458	0.999016	1.33074	10	1.34415	0.465729	1.62842	11	1.0046	0.480343	1.33777	5	0.751807	0.999027	1.1397	3	1.41713	0.979118	1.38722
mmu-miR-1966-3p	5	3.09189	9	0.0898623	0.942659	0.995577	10	0.103243	0.991981	1.01033	10	0.0929408	0.956434	0.967845	11	0.0983494	0.981418	1.00225	5	0.139575	0.890445	0.981104	3	0.116958	0.967369	1.0539	5	3.73957	10	0.0612964	0.73876	0.929054	10	0.108353	0.877164	0.984283	10	0.219457	0.803223	1.09851	11	0.100844	0.804109	0.987135	5	0.0753602	0.730011	0.977744	3	0.211765	0.917733	1.12227	4	4.42904	10	0.101379	0.93995	1.01261	9	0.114059	0.975918	0.986307	10	0.0601824	0.998872	0.982155	11	0.0130472	0.985931	0.946113	5	0.0889896	0.969645	0.994953	3	0.0926308	0.924551	0.946113	5	4.09445	10	0.112743	0.868202	0.968607	10	0.0506717	0.827501	0.953668	10	0.0470892	0.73723	0.950179	11	0.109172	0.942668	0.985891	4	0.107638	0.880644	0.96156	3	0		0.907229	5	4.19047	9	0.0898572	0.956204	1.03042	10	0.12877	0.762662	1.0447	10	0.131129	0.89982	1.0546	11	0.177024	0.821156	1.01277	4	0.0913456	0.975287	0.999743	3	0.0665624	0.966139	0.95018	5	4.1159	10	0.0705685	0.987087	0.945896	10	0.0350035	0.850014	0.945896	10	0.100735	0.954802	1.04885	11	0.163619	0.861954	1.07278	5	0.168865	0.650715	1.02595	3	0.307553	0.927698	1.23198	5	3.46213	9	0.0387059	0.960291	0.933214	10	0.0866526	0.986173	0.952082	9	0.0319132	0.999005	0.935502	10	0.130668	0.98953	0.946911	5	0.0447483	0.997564	0.917042	2	0.214211	0.846283	1.06383	5	5.12664	8	0.0837109	0.972455	1.07016	10	0.125955	0.966721	1.03628	10	0.126705	0.999955	1.08103	11	0.161067	0.9484	1.14566	4	0.123109	0.996536	1.07472	3	0.0956614	0.999242	1.07379	5	3.29596	10	0.0204975	0.998	1	10	0.106725	0.396632	1.0554	10	0.16257	0.336628	1.08583	11	0.0720814	0.573946	1	5	0.135581	0.457265	1.04648	3	0.125685	0.546535	1.11453	5	3.86607	10	0.012961	0.68497	0.951915	10	0.129124	0.999435	0.951915	10	0.141523	0.985224	0.951915	11	0.185575	0.9913	1.06606	5	0.0399804	0.615625	0.951915	3	0.15672	0.875643	1.10793	5	3.76432	7	0		1	10	0.146053	0.980056	1	10	0.0752172	0.837712	1.05101	11	0.153245	0.413626	1.13138	5	0.0817267	0.931261	1	3	0.0504868	0.990216	1.03291	5	4.70442	9	0.198858	0.997225	1.08089	10	0.0520569	0.996614	0.911275	9	0.119005	0.999257	0.990838	10	0.105856	0.996307	0.931047	4	0.104617	0.99471	0.972719	1	0.235511		1.07287	3	3.1314	9	0.0763671	0.999736	0.964769	7	0.0626465	0.937644	1.00279	8	0.0779484	0.91525	1.04259	8	0.063521	0.972761	1.00234	5	0.0239713	0.999303	0.964769	3	0		0.964769	5	5.32811	9	0.101789	0.999926	1.09067	10	0.0467715	0.999016	1	10	0.106404	0.499094	1.08042	11	0.256187	0.480343	1.14852	5	0.089716	0.999027	1.0709	3	0.201773	0.979118	1.20497
mmu-miR-1966-5p	5	0.166703	9	0.0933966	0.890143	1.06802	10	0.0468386	0.793823	1.03921	10	0		1	11	0.0404369	0.965113	1.01783	5	0.0729344	0.838636	1	3	0.0157912	0.890315	1	5	1.62079	10	0.0121921	0.751832	0.963966	10	0.0294672	0.896786	0.963966	10	0.01703	0.646312	0.963966	11	0.0829285	0.985821	1.00721	5	0.109673	0.93036	1.00687	3	0.172452	0.810026	1.11432	4	1.22373	10	0.0304033	0.992473	1	9	0		1	10	0.029666	0.998872	1	11	0.0828206	0.985931	1.04649	5	0.141977	0.80832	1.13129	3	0.106838	0.83994	1	5	1.55221	10	0.0784974	0.826008	1	10	0.02003	0.959019	1	10	0.0913616	0.811941	1.04297	11	0.102088	0.919879	1.01924	4	0.174057	0.694893	1.11656	3	0.100271	0.857811	1	5	0.980676	9	0.0455629	0.924864	1	10	0.0638342	0.816963	1	10	0.0148772	0.953574	1	11	0.0678	0.848916	1.01713	4	0.038458	0.967108	1.02691	3	0.0344319	0.973108	1	5	2.90102	10	0		1	10	0.0557075	0.946859	1	10	0		1	11	0.0563753	0.986208	1	5	0		1	3	0.035183	0.981075	1	5	1.48236	9	0		0.91111	10	0.061013	0.986173	0.91111	9	0.0320324	0.999005	0.929604	10	0.0377625	0.98953	0.926067	5	0.0347673	0.997564	0.91111	2	0.111685	0.898171	0.984445	5	2.14097	8	0.0670484	0.972455	1.02247	10	0.0731259	0.966721	1.03619	10	0.0740076	0.999955	1.04462	11	0.200454	0.9484	1.16538	4	0.0651148	0.996536	1.02758	3	0.0491153	0.999242	1.0369	5	1.70917	10	0.0958553		1	10	0.0562407		1	10	0.0990275		1	11	0.0477347		1.02714	5	0.0472354		1	3	0.0991886		1	5	2.32442	10	0.124175	0.824302	1.09189	10	0.0923313	0.912757	1	10	0.0456409	0.964991	1	11	0.0502346	0.9913	1.01834	5	0.129469	0.832552	1	3	0.0722064	0.979304	1.04755	5	2.2418	7	0.232244	0.999335	1	10	0.192444	0.980056	1.14561	10	0.094696	0.889839	1.05618	11	0.0500675	0.918855	1	5	0.0244563	0.894188	1	3	0.0801914	0.941614	1.07531	5	2.34678	9	0.184033	0.997225	1.0683	10	0.0728944	0.996614	0.953578	9	0.034322	0.999257	0.953578	10	0.203691	0.996307	1.0746	4	0.110726	0.99471	1.04578	1	0.0502783		0.987397	3	0.619005	9	0.0163016		1	7	0.0151398		1	8	0.0477919		1.02205	8	0.0360675		1	5	0.0241866		1	3	0.0313144		1.0295	5	1.8079	9	0.045536	0.999926	1	10	0.0238124	0.999016	1	10	0.0260097	0.740359	1	11	0.0391868	0.804592	1	5	0.0100521	0.999027	1	3	0.174933	0.988717	1
mmu-miR-1968-5p	5	6.72751	9	1.96293	0.942941	0.994758	10	2.24596	0.439041	1.1634	10	1.57938	0.812689	0.800355	11	1.84506	0.731131	0.933155	5	1.99987	0.993893	1.10229	3	1.83385	0.816824	0.829725	5	7.20623	10	2.08359	0.939996	1.15939	10	2.02478	0.97246	1.03493	10	2.40456	0.526639	1.26817	11	1.90386	0.90286	0.909973	5	1.98263	0.979107	1.07421	3	2.07495	0.911259	1.10341	4	8.51041	10	2.15889	0.702239	1.18516	9	1.84582	0.967078	0.97595	10	1.77572	0.998872	0.938917	11	2.05158	0.99117	1.12724	5	2.1511	0.925057	1.08525	3	2.13069	0.846961	1.31534	5	8.44458	10	1.97908	0.226521	0.500001	10	2.34053	0.603498	0.64978	10	2.27007	0.531505	0.625721	11	2.42392	0.726163	0.678017	4	1.98953	0.177938	0.493594	3	2.68713	0.899666	0.966201	5	8.33687	9	1.63956	0.932011	0.937539	10	2.00156	0.578012	1.29576	10	1.67625	0.985913	0.867023	11	1.76434	0.941224	1.05193	4	1.76717	0.957549	1.03515	3	2.15694	0.810297	1.45349	5	8.60272	10	2.29452	0.754054	1.28028	10	2.23541	0.793555	1.18877	10	2.29583	0.726311	1.26439	11	2.08191	0.95532	1.12378	5	2.05023	0.9722	1.15434	3	2.13412	0.968105	1.3188	5	7.51792	9	1.82233	0.961542	1.01064	10	1.45458	0.986173	0.792622	9	1.59168	0.999005	0.901122	10	1.46673	0.98953	0.866189	5	1.81659	0.997564	1.00919	2	1.37988	0.784619	0.77467	5	8.63197	8	2.76986	0.972455	1.28066	10	2.26235	0.966721	1.02047	10	2.79504	0.999955	1.27101	11	2.81326	0.9484	1.49455	4	2.31557	0.996536	0.997311	3	2.65594	0.999242	1.16365	5	7.30715	10	2.10564	0.998	1.05506	10	2.16043	0.899582	0.977789	10	2.0763	0.937782	1.02138	11	2.15529	0.870688	0.960315	5	1.88083	0.625662	0.785447	3	2.33471	0.566964	1.11617	5	7.29266	10	1.85415	0.778126	1.1413	10	2.1236	0.377167	1.25757	10	2.06053	0.731476	1.18018	11	1.64241	0.9913	0.918242	5	1.63056	0.896705	0.932486	3	1.82394	0.813768	1.22224	5	7.45672	7	2.36777	0.999335	1.04676	10	2.04732	0.995729	0.948621	10	2.36923	0.809508	1.1271	11	2.45349	0.413626	1.16352	5	1.98317	0.947626	0.882347	3	1.71629	0.646625	0.701365	5	8.56271	9	2.02251	0.997225	0.981269	10	1.98792	0.996614	0.963854	9	1.60229	0.999257	0.706569	10	2.1881	0.996307	1.01899	4	1.9479	0.99471	0.856766	1	2.26145		1.092	3	8.14109	9	1.20409	0.999736	0.926817	7	1.30588	0.913574	1.0611	8	1.20065	0.904076	0.939707	8	1.19571	0.972761	1.02926	5	1.08423	0.999303	0.96115	3	1.2424	0.956814	0.990403	5	8.16584	9	2.13796	0.999926	1.03454	10	2.00125	0.999016	0.887276	10	1.96936	0.574785	0.987676	11	2.28484	0.670532	1.10218	5	1.87735	0.999027	1.04795	3	2.37888	0.993591	1.16524
mmu-miR-1969	5	2.35154	9	0.69123	0.86879	0.91621	10	0.729514	0.505598	0.933418	10	1.0672	0.904765	1.03476	11	0.77224	0.702066	0.929564	5	0.944188	0.985038	1.0795	3	0.731453	0.766773	0.857642	5	1.84307	10	1.05342	0.917076	0.808684	10	1.14302	0.97246	0.990848	10	1.15621	0.92622	0.957589	11	1.09961	0.918631	0.983863	5	1.2546	0.954904	0.982808	3	0.860115	0.437954	0.79336	4	1.37468	10	1.09563	0.951179	0.920551	9	1.00637	0.967078	0.903933	10	1.20199	0.998872	0.961138	11	1.32351	0.985931	1.10646	5	0.964533	0.924525	0.831464	3	1.63124	0.802829	0.995735	5	1.61891	10	1.27128	0.755601	1.13619	10	0.916959	0.957933	0.853079	10	0.747909	0.688251	0.80271	11	0.95949	0.942668	0.953512	4	1.08359	0.964565	1.04907	3	0.816529	0.658032	0.827097	5	1.44323	9	0.612192	0.646651	0.885189	10	0.791094	0.902342	1.155	10	1.05374	0.90996	1.18428	11	0.983633	0.907574	1.07809	4	0.826834	0.947892	1.00126	3	0.678875	0.898688	1.0582	5	1.6814	10	1.24467	0.896851	1.15238	10	1.30293	0.853649	1.04683	10	1.33377	0.837003	1.08998	11	1.09912	0.979719	0.914277	5	1.20373	0.968345	0.946556	3	1.28979	0.929815	1.13801	5	2.23205	9	0.914151	0.966437	0.829622	10	1.19525	0.986173	1.04178	9	0.989231	0.999005	0.908464	10	1.33528	0.98953	1.04898	5	1.09687	0.997564	0.958625	2	1.55373	0.737783	1.25758	5	2.11403	8	1.57971	0.9733	0.72693	10	1.59168	0.989571	0.836174	10	1.40625	0.999955	0.714371	11	1.96216	0.9484	1.20627	4	1.58768	0.996536	0.920656	3	1.66628	0.999242	0.763682	5	1.73466	10	1.05364	0.988491	1.25699	10	1.29976	0.387355	1.66924	10	1.32184	0.479177	1.54018	11	1.16361	0.259141	1.2082	5	1.31436	0.495061	1.52714	3	1.24688	0.73469	1.63967	5	2.232	10	0.988412	0.751011	0.850296	10	0.852303	0.490989	0.849463	10	1.21634	0.98516	0.924791	11	1.49255	0.9913	1.29747	5	0.563573	0.561497	0.75397	3	0.751835	0.402841	0.817384	5	1.68245	7	0.523517	0.999335	1.01393	10	0.875782	0.980056	1.38913	10	1.1989	0.809508	1.62009	11	0.933549	0.567296	1.37141	5	1.07039	0.885628	1.51481	3	0.866261	0.809662	1.30255	5	2.38245	9	1.10676	0.997225	1.08788	10	1.31076	0.996614	1.13693	9	1.13595	0.999257	0.90622	10	1.61571	0.996307	1.23372	4	1.24089	0.99471	1.02791	1	1.70918		1.46565	3	1.58938	9	0.937643	0.999736	0.983846	7	0.906099	0.993474	0.795639	8	1.40138	0.873293	1.07847	8	0.746568	0.972761	0.669912	5	0.82829	0.999303	0.916861	3	0.648135	0.909444	0.711955	5	2.23987	9	1.71733	0.999926	1.50291	10	1.25746	0.999016	0.741977	10	1.98761	0.56063	1.66507	11	2.09001	0.49126	1.76903	5	2.01266	0.999027	2.23725	3	1.93267	0.979118	1.73229
mmu-miR-196a-5p	5	0.0421135	9	0.124473	0.914663	1.04903	10	0.0580268	0.967851	1.00505	10	0.150637	0.845847	1.0168	11	0.100353	0.532192	1.02503	5	0.124218	0.750948	1.02816	3	0.0602576	0.972247	1.02754	5	0	10	0.0761795	0.990524	1.04316	10	0.0593838	0.97246	1	10	0.107106	0.884957	1.07432	11	0.108217	0.943194	1.05493	5	0		1	3	0.0113207	0.677157	1	4	0	10	0.0196851	0.743414	0.961055	9	0.0933276	0.975918	1.02841	10	0.079491	0.998872	1.03428	11	0.0642881	0.99117	0.99417	5	0.138819	0.887233	1.05935	3	0.0453176	0.839744	1.0009	5	0.28289	10	0		0.894479	10	0.117671	0.947023	0.946259	10	0.0725124	0.740064	0.939681	11	0.103851	0.902363	0.964513	4	0.0758583	0.690498	0.932838	3	0.233465	0.991222	1.02807	5	0	9	0.0893416	0.712636	1.06824	10	0.0149116	0.870241	1	10	0.111622	0.84809	1.05291	11	0.111359	0.670582	1.05324	4	0.10977	0.411511	1.07663	3	0		1	5	0	10	0.591228	0.754054	1.39077	10	0.243426	0.927577	1.09215	10	0.206728	0.99043	0.997811	11	0.12933	0.95532	1.03358	5	0.294322	0.887977	1.07583	3	0.0530284	0.929815	0.980644	5	0	9	0.0707523	0.960291	1.01288	10	0.192818	0.986173	1.05957	9	0.0175367	0.999005	0.959968	10	0.22901	0.98953	0.998509	5	0.139136	0.997564	1.00094	2	0.214211	0.784619	1.11363	5	0.167351	8	0.132161	0.972455	1.02247	10	0.070146	0.966721	1.07238	10	0.0913721	0.999955	1.04003	11	0.0368289	0.989345	1.03673	4	0.0196285	0.996536	1	3	0.156813	0.999242	1.11921	5	0.0265802	10	0.420616	0.988491	0.797729	10	0.43687	0.717276	0.824926	10	0.64227	0.995488	0.9705	11	0.394841	0.646934	0.898854	5	0.419064	0.763605	0.717349	3	0.365915	0.678354	0.76291	5	0	10	0.00655327	0.68497	0.964157	10	0.111764	0.676981	0.964157	10	0.205356	0.953857	0.964157	11	0.0357956	0.9913	0.964157	5	0.0282962	0.782049	0.964157	3	0.112216	0.600824	1.05585	5	0	7	0.673804		1	10	0.0434251		1	10	0.0134902		1	11	0.0741434		1.02493	5	0.123436		1	3	0.0380187		1	5	0.153105	9	0		1	10	0.211068	0.996614	1.03802	9	0.0148426	0.999257	1	10	0.0335559	0.996307	1.01936	4	0.0152708	0.99471	1	1	0		1	3	0	9	0.485832	0.999736	0.671881	7	1.44602	0.937644	1.67151	8	1.23589	0.979652	1.27736	8	1.65396	0.972761	1.8155	5	0.847713	0.999303	1.13175	3	2.26459	0.87613	2.16178	5	0	9	2.24062	0.999926	0.399785	10	3.01905	0.999016	0.718479	10	2.4154	0.465729	0.492091	11	2.59981	0.480343	0.504704	5	2.37281	0.999027	0.585572	3	2.11561	0.979118	0.489553
mmu-miR-196b-5p	5	0.135926	9	0.208158	0.932556	0.897042	10	0.17128	0.714305	0.891951	10	0.696933	0.879189	1.044	11	0.401981	0.981418	0.973254	5	0.480963	0.920337	1.09952	3	0.387382	0.985608	1.0307	5	0.173162	10	0.0509969		1	10	0.0763409		1.05376	10	0.259967		1.22296	11	0.0375394		1.02118	5	0.244407		1.15722	3	0.134435		1.14408	4	0.0595361	10	0		1	9	0.0712422	0.967078	1	10	0.0312235	0.998872	1	11	0		1	5	0.0559528	0.80832	1.06012	3	0		1	5	0.0351471	10	0		1	10	0.00982552		1	10	0.0142248		1	11	0		1	4	0.0419546		1	3	0.0654626		1.03864	5	0.0842787	9	0.00968051	0.934121	1	10	0.0522714	0.798344	1	10	0.0234757	0.960304	1	11	0.0453089	0.88259	1	4	0.0191578	0.975063	1	3	0.0520012	0.898057	1	5	0.0752373	10	0.398895	0.732884	1.251	10	0.115457	0.987452	0.93724	10	0.0915524	0.972462	0.984077	11	0.104819	0.982973	1.01141	5	0.0718553	0.883831	0.93724	3	0.0868474	0.968105	1.00838	5	0.0555459	9	0		1	10	0.0502002	0.988631	1	9	0.063909	0.999005	1.02013	10	0.0909605	0.98953	1.01642	5	0.0432657	0.997564	1	2	0.0282912	0.924707	1.0198	5	0.0693012	8	0.0427926	0.9733	1	10	0.0205414	0.999961	1	10	0.0327263	0.999955	1	11	0.00969725	0.959107	1	4	0.11787	0.996536	1.04384	3	0.0857513	0.999242	1.06812	5	0.191329	10	0.0523849	0.988491	1	10	0.200518	0.822476	1.18799	10	0.204226	0.815508	1.17171	11	0.126144	0.913419	1.10159	5	0.123761	0.912542	1.0523	3	0.209673	0.823859	1.11453	5	0.0525466	10	0		1	10	0.0231394	0.713418	1	10	0.0151911	0.956851	1	11	0.0443317	0.9913	1.02645	5	0.0908586	0.977446	1	3	0.0729868	0.909113	1	5	0.130837	7	0		1	10	0.042417	0.980056	1	10	0.0956253	0.809508	1.05101	11	0.0436812	0.927224	1	5	0.0289095	0.980874	1	3	0.219582	0.732306	1.05698	5	0.10318	9	0.124352	0.997225	1	10	0.0801545	0.996614	1	9	0.0428121	0.999257	1	10	0.0249972	0.996307	1	4	0.0739307	0.99471	1.02297	1	0.145865		1.10639	3	0.101696	9	0.241556	0.999736	0.759943	7	0.910233	0.859622	1.07719	8	0.971715	0.873293	1.24188	8	0.971372	0.972761	1.32739	5	0.61615	0.999303	0.827283	3	1.24922	0.671536	1.5385	5	0.148753	9	1.28394	0.999926	0.684137	10	1.04587	0.999016	0.580166	10	1.71875	0.963868	1.02043	11	1.73157	0.946871	1.10299	5	1.24911	0.999027	1.13208	3	1.55096	0.993591	0.888843
mmu-miR-1970c-5p	5	0	9	0.821435	0.942941	0.968655	10	0.600008	0.501938	0.886275	10	0.803086	0.956434	0.95811	11	0.753439	0.981418	0.97855	5	0.912412	0.793572	0.985999	3	1.0145	0.485333	1.1568	5	0.152044	10	0.413488	0.509661	0.729427	10	0.809514	0.989618	1.02825	10	0.573388	0.622507	0.798592	11	0.744038	0.943194	0.916983	5	0.735206	0.918714	0.9712	3	0.537183	0.424957	0.853743	4	0.203908	10	0.51835	0.853405	0.822111	9	0.555522	0.967078	0.899687	10	0.821756	0.998872	1.02425	11	0.518386	0.989815	0.848978	5	0.518711	0.937642	0.879628	3	0.496383	0.833427	0.809156	5	0.297637	10	0.832985	0.820568	0.970171	10	0.698931	0.791966	0.754492	10	0.929288	0.972296	0.956849	11	0.873713	0.946939	0.851373	4	0.585487	0.548586	0.781148	3	0.705772	0.544759	0.814523	5	0.0260539	9	0.80735	0.69325	0.962509	10	0.699845	0.531824	0.911314	10	0.804803	0.84809	0.958279	11	0.778954	0.704918	0.90099	4	0.779172	0.54226	0.909896	3	0.637156	0.810297	1.03966	5	0.220245	10	0.910333	0.8578	1.08477	10	0.598427	0.798026	0.872925	10	0.826857	0.974973	1.18016	11	0.972549	0.823983	1.0767	5	0.50527	0.60391	0.855061	3	0.859262	0.949793	1.12009	5	0.0300793	9	0.547369	0.966437	0.952203	10	0.526187	0.986173	0.945384	9	0.453533	0.999005	0.851487	10	0.570646	0.98953	0.972198	5	0.660933	0.997564	1.08392	2	0.709652	0.898171	1.06004	5	0.370453	8	1.11664	0.972455	1.01966	10	0.777969	0.966721	0.840767	10	0.787248	0.999955	0.941216	11	0.776548	0.9484	0.819995	4	0.814012	0.996536	0.921823	3	1.13696	0.999242	1.11758	5	0	10	0.702516	0.9965	1.02059	10	0.787594	0.921322	0.971638	10	0.873955	0.685448	1.1558	11	0.8585	0.628839	1.08325	5	0.72466	0.945464	1.04853	3	0.991358	0.541612	1.11023	5	0	10	0.63861	0.68497	0.810008	10	0.71041	0.54283	0.872943	10	0.760113	0.956851	0.889203	11	0.769372	0.9913	0.835762	5	0.512085	0.561497	0.674859	3	0.618452	0.425663	0.844783	5	0	7	0.194749	0.999335	0.779582	10	0.612626	0.980056	1.19747	10	0.6072	0.892422	1.14089	11	0.504681	0.972564	1.12749	5	0.822535	0.885628	1.45982	3	0.677567	0.809662	1.24925	5	0.421027	9	0.956574	0.997225	1.14924	10	0.547763	0.996614	0.724515	9	0.550927	0.999257	0.8474	10	0.891554	0.996307	1.04652	4	0.767491	0.99471	0.94032	1	1.18696		1.27985	3	0	9	0.554718	0.999736	1.20981	7	0.45244	0.937644	1.11288	8	0.525098	0.886807	1.25608	8	0.764302	0.972761	1.3214	5	0.521635	0.999303	1.21097	3	0.42073	0.909444	1.09642	5	0.232915	9	0.841337	0.999926	0.787437	10	0.665668	0.999016	0.887671	10	1.00234	0.933728	0.981001	11	0.862584	0.649314	0.814717	5	0.451837	0.999027	0.652362	3	1.03763	0.99887	0.906295
mmu-miR-1981-3p	5	0	9	0.148365	0.942941	1.0609	10	0.148782	0.872018	1.01011	10	0.13187	0.959889	0.97396	11	0.153972	0.922431	1.03982	5	0.176449	0.796813	1.08835	3	0.153127	0.929833	1.09696	5	0	10	0.392787	0.839012	1.08594	10	0.242954	0.97246	1.10787	10	0.197189	0.952991	1.03281	11	0.198192	0.984802	0.993427	5	0.295141	0.902378	1.08766	3	0.213858	0.996115	1.03941	4	0	10	0.17913	0.617108	1.07287	9	0.0673108	0.967078	1.02242	10	0.252228	0.998872	1.19792	11	0.184889	0.985931	1.10841	5	0.219195	0.774149	1.12126	3	0.0669948	0.906092	0.975666	5	0	10	0.22768	0.952389	0.976146	10	0.142365	0.959019	0.904993	10	0.228989	0.957637	0.965972	11	0.255386	0.942668	0.964646	4	0.134084	0.879403	0.839073	3	0.0703731	0.645647	0.8425	5	0	9	0.02382	0.0528783	0.905088	10	0.206874	0.555013	1.0491	10	0.229534	0.471768	1.04876	11	0.200015	0.697407	1.03219	4	0.159015	0.97466	0.953543	3	0.422537	0.897679	0.93954	5	0	10	0.152377	0.754054	1.09894	10	0.101533	0.792897	1.06412	10	0.196771	0.641281	1.16792	11	0.0975541	0.907686	1.03368	5	0.0652271	0.894003	1	3	0.180875	0.927698	1.15181	5	0	9	0.0126104	0.960291	0.95121	10	0.0587912	0.986173	1.0133	9	0.0716351	0.999005	0.974269	10	0.118456	0.98953	0.985333	5	0.0558166	0.997564	0.95121	2	0.445118	0.572978	1.295	5	0	8	0.231692	0.9733	1.04654	10	0.246183	0.966721	1.0187	10	0.0828734	0.999955	0.971814	11	0.157703	0.978349	1.00958	4	0.124353	0.996536	0.984103	3	0.135085	0.999242	0.99171	5	0	10	0.164039	0.988491	1.11945	10	0.328567	0.36461	1.14099	10	0.225935	0.349915	1.11323	11	0.19277	0.209914	1.11136	5	0.186002	0.457265	1.18592	3	0.125685	0.602092	1.11453	5	0	10	0.0887631	0.70089	0.979139	10	0.222623	0.830221	1.07285	10	0.198493	0.977569	1.13207	11	0.175109	0.9913	1.04241	5	0.0510496	0.588198	0.930795	3	0.0498672	0.410033	0.930795	5	0	7	0.0234291	0.999335	1	10	0.21125	0.980056	1.19415	10	0.289093	0.809508	1.1929	11	0.184186	0.482652	1.13129	5	0.165505	0.885628	1.06795	3	0.181782	0.670609	1.15062	5	0	9	0.167009	0.997225	1.00398	10	0.0512766	0.996614	0.947014	9	0.168426	0.999257	1.04923	10	0.160356	0.996307	1.01829	4	0.0849166	0.99471	0.99803	1	0.581597		1.41721	3	0	9	0.175646	0.999736	1.00803	7	0.125733	0.970162	1.0065	8	0.198342	0.95183	1.02871	8	0.0591717	0.972761	0.953235	5	0.102053	0.999303	0.951632	3	0.0474137	0.909444	0.93945	5	0	9	0.245527	0.999926	1.13484	10	0.153358	0.999016	1.13207	10	0.327245	0.465729	1.28093	11	0.17573	0.527367	1.08758	5	0.29177	0.999027	1.20604	3	0.156533	0.98457	1.05397
mmu-miR-1981-5p	5	0	9	5.54567	0.914663	0.917888	10	5.66444	0.927379	0.987276	10	5.66769	0.956434	1.06765	11	5.56682	0.784408	0.98418	5	5.79201	0.890445	1.16653	3	5.37287	0.639862	0.865223	5	0	10	7.10995	0.93106	1.05125	10	6.71408	0.743792	0.845412	10	7.29098	0.555557	1.19312	11	6.77998	0.563852	0.872107	5	7.05128	0.968461	1.08428	3	6.56094	0.384393	0.766482	4	0	10	6.38148	0.925979	0.889797	9	6.47326	0.984717	1.01873	10	6.31214	0.998872	0.927194	11	6.74686	0.985931	1.21208	5	6.50271	0.984473	1.06672	3	6.78818	0.7812	1.4494	5	0	10	6.86318	0.878982	0.76734	10	6.78771	0.909937	0.756862	10	6.51009	0.652489	0.653895	11	6.86229	0.942668	0.852285	4	6.9941	0.967225	0.887136	3	6.75609	0.74354	0.780872	5	0	9	6.31448	0.795616	0.859822	10	6.72445	0.513874	1.12057	10	6.48471	0.897648	1.0187	11	6.44004	0.919524	1.01674	4	6.34755	0.865027	0.929395	3	6.58646	0.754478	1.02614	5	0	10	6.33968	0.8578	1.16521	10	6.34422	0.850014	1.12439	10	6.52011	0.6922	1.47976	11	6.45529	0.907686	1.19831	5	5.99429	0.739556	0.921058	3	6.26013	0.975807	0.97091	5	0	9	5.52023	0.960291	0.809858	10	5.48708	0.986173	0.869805	9	5.75379	0.999005	1.07544	10	5.87628	0.98953	1.14123	5	5.69006	0.997564	1.06891	2	5.96741	0.834623	1.26478	5	0	8	6.63156	0.972455	0.840164	10	6.75064	0.993997	1.13447	10	6.70023	0.999955	0.928985	11	6.94391	0.9484	1.08438	4	6.57807	0.996536	0.811147	3	6.88912	0.999242	1.08172	5	0	10	6.06942	0.998	1.15571	10	6.77815	0.31865	1.38737	10	6.33077	0.58904	1.08148	11	6.44842	0.473886	1.17048	5	6.43803	0.519889	1.1848	3	6.2216	0.805878	0.991231	5	0	10	5.53804	0.68497	0.622721	10	5.8719	0.515374	0.790943	10	6.4909	0.880242	1.25802	11	5.87347	0.9913	0.721347	5	5.62653	0.561497	0.674531	3	5.85986	0.562126	0.800344	5	0	7	6.85342	0.999335	1.01576	10	7.03418	0.980056	1.13908	10	6.83778	0.913102	1.10754	11	7.17091	0.49211	1.3449	5	6.91304	0.931261	1.12229	3	6.31469	0.646625	0.744218	5	0.0281225	9	6.94641	0.997225	1.30939	10	6.44948	0.996614	0.856446	9	6.20869	0.999257	0.776553	10	6.74401	0.996307	0.965274	4	6.57079	0.99471	0.870967	1	6.96969		1.11525	3	0	9	4.66503	0.999736	1.0892	7	5.10187	0.763307	1.45385	8	5.07312	0.873293	1.52587	8	4.92749	0.972761	1.35463	5	4.5551	0.999303	1.12809	3	4.49551	0.972723	1.05651	5	0	9	6.28409	0.999926	0.925361	10	5.84306	0.999016	0.567727	10	6.76628	0.465729	1.32427	11	6.5242	0.717707	1.04068	5	6.11902	0.999027	1.11043	3	7.05005	0.979118	1.46982
mmu-miR-1982-3p	5	0.0975218	9	0.927229	0.942941	0.973623	10	0.867847	0.984501	0.921849	10	0.730665	0.863671	0.839767	11	0.857409	0.998102	0.95843	5	0.936903	0.896062	1.03849	3	0.975626	0.882247	0.959565	5	0.190071	10	1.44184	0.960784	1.11961	10	1.43057	0.939967	1.06408	10	1.52625	0.676229	1.26085	11	1.28987	0.976961	0.981546	5	1.41601	0.918714	1.18544	3	1.30595	0.98182	1.01458	4	0.138827	10	1.58081	0.89875	0.874863	9	1.44981	0.954133	0.782677	10	1.63785	0.998872	0.863576	11	1.56144	0.99117	0.895618	5	1.62534	0.9758	0.875064	3	0.705747	0.753863	0.395913	5	0.313568	10	1.49779	0.648155	1.02975	10	1.46249	0.810879	0.807736	10	1.43683	0.616551	0.901895	11	1.39804	0.57903	0.831602	4	1.65533	0.903979	1.00228	3	1.29399	0.387641	0.722966	5	0.150236	9	1.36843	0.943365	1.01659	10	1.75599	0.531831	1.16736	10	1.45877	0.971573	0.929027	11	1.47539	0.910084	1.04048	4	1.42184	0.98138	1.02711	3	2.25847	0.754478	1.78135	5	0.347203	10	1.30503	0.914929	0.999827	10	1.49448	0.915357	1.19226	10	1.57639	0.873282	1.11618	11	1.40956	0.995689	1.11691	5	1.3545	0.964837	1.08083	3	1.5078	0.968105	1.31429	5	0.253203	9	1.16444	0.960291	0.760307	10	1.23779	0.986173	0.71438	9	1.19738	0.999005	0.80071	10	1.30803	0.98953	0.793005	5	1.23228	0.997564	0.916812	2	1.69382	0.934847	1.09552	5	0.411064	8	1.9413	0.972455	1.17992	10	1.8419	0.966721	1.13903	10	1.30006	0.999955	0.845143	11	2.09071	0.9484	1.37265	4	1.7348	0.996536	1.20569	3	1.74191	0.999242	1.04343	5	0.346329	10	1.26294	0.988491	1.06542	10	1.95954	0.323466	2.38146	10	1.62828	0.328414	2.19889	11	1.5566	0.0857986	1.73712	5	1.26493	0.601108	1.29441	3	1.57683	0.566964	2.25751	5	0.225374	10	0.998148	0.690901	0.5529	10	1.03989	0.518999	0.605913	10	1.41318	0.964328	0.644128	11	1.71902	0.9913	0.909591	5	1.0507	0.615817	0.693079	3	0.911016	0.372894	0.553214	5	0.185367	7	0.686169	0.999335	0.888479	10	1.23711	0.980056	1.43761	10	1.5107	0.809508	1.60699	11	1.27905	0.446601	1.33527	5	1.216	0.885628	1.23062	3	1.39593	0.646625	1.24152	5	0.21026	9	1.43393	0.997225	0.776127	10	1.56786	0.996617	0.78793	9	1.41455	0.999257	0.726747	10	1.81218	0.996307	1.12149	4	1.37014	0.99471	0.753561	1	2.29311		1.4272	3	0.181744	9	1.48923	0.999736	0.720918	7	1.89815	0.937644	0.915652	8	2.07179	0.886807	0.97678	8	1.04181	0.972761	0.487761	5	1.36126	0.999303	0.678365	3	1.31183	0.973511	0.63397	5	0.250447	9	1.28884	0.999926	1.61734	10	1.26273	0.999016	0.93441	10	1.9433	0.530689	2.17832	11	2.06305	0.480343	2.34536	5	1.08804	0.999027	1.42121	3	1.38055	0.993591	1.59107
mmu-miR-1982-5p	5	0.23858	9	0.0600891	0.942659	1.01983	10	0.0723166	0.746926	1.03921	10	0.470387	0.821996	1.14428	11	0.0225753	0.940663	1	5	0.0817978	0.748969	1.03214	3	0.0157912	0.875488	1	5	0.358818	10	0.088226	0.890045	1.00867	10	0.0898441	0.855766	1.02127	10	0.0990587	0.712784	1.03561	11	0.0127265	0.782219	0.963966	5	0.0853975	0.886083	1.00461	3	0.0871114	0.877743	1.00989	4	0.155568	10	0.0952204	0.853405	1.03514	9	0.0926543	0.954133	1.06259	10	0.136987	0.998872	1.0806	11	0.0319747	0.99117	1	5	0.119774	0.878483	1.07461	3	0.0903318	0.802829	1.08292	5	0.298734	10	0.21933	0.997412	0.935419	10	0.0849996	0.786549	0.893142	10	0.0890811	0.730256	0.892587	11	0.128225	0.91129	0.937845	4	0.0663614	0.626395	0.84965	3	0.0510593	0.550527	0.84965	5	0.295928	9	0.0508104	0.898255	1.04414	10	0.113568	0.63164	1.04382	10	0.0809403	0.846062	1.05495	11	0.0436855	0.948457	1.02096	4	0.137687	0.523494	1.07641	3	0.0520012	0.949047	1	5	0.292718	10	0.0708313	0.955661	0.991668	10	0.0747485	0.959613	1.00551	10	0.0742522	0.986232	0.944921	11	0.0941112	0.982567	1.00208	5	0.0143599	0.560146	0.944921	3	0.107026	0.968105	1.05209	5	0.31792	9	0.0858358	0.960291	0.967985	10	0.0354026	0.986173	0.95121	9	0.228202	0.999005	1.12322	10	0.147317	0.98953	1.03654	5	0		0.95121	2	0		0.95121	5	0.608986	8	0.196881	0.972455	0.857809	10	0.232833	0.966721	0.873079	10	0.892953	0.999955	1.00661	11	0.537164	0.989345	1.0936	4	0.213348	0.996536	0.820696	3	0.184266	0.999242	0.84682	5	0.448344	10	0.194113	0.988491	1.14725	10	0.195054	0.653849	1.1108	10	0.0228136	0.463943	1	11	0.0611427	0.716539	1	5	0.0802937	0.858405	1	3	0.0561805	0.734537	1	5	0.415068	10	0.108407		1.05984	10	0.206778		1.19856	10	0.145346		1.10812	11	0.151923		1.15083	5	0.078516		1	3	0.0935537		1.0951	5	0.370205	7	0		0.94367	10	0.0934409	0.992364	0.992404	10	0.0584332	0.829303	0.94367	11	0.147908	0.728565	1.02161	5	0.123051	0.958404	1.00779	3	0.086818	0.944719	1.01474	5	0.552698	9	0.0950556	0.997225	0.840157	10	0.0659593	0.996614	0.799704	9	0.170159	0.999257	0.874897	10	0.272939	0.996307	0.981389	4	0.130799	0.99471	0.853925	1	0.145865		0.884787	3	0	9	0.0827726		1.02906	7	0.0252568		1	8	0.0104875		1	8	0.0294642		1	5	0.102146		1.02915	3	0		1	5	0.257947	9	0.0127932	0.999926	1	10	0.281154	0.999016	1	10	0.0254146	0.896409	1	11	0.137106	0.480343	1.05581	5	0.0335366	0.999027	1	3	0.0403426	0.993591	1
mmu-miR-199a-3p	5	2.24398	9	6.96336	0.914663	1.23767	10	7.18294	0.857422	1.411	10	6.92397	0.852184	1.02973	11	7.13048	0.927777	1.4144	5	7.06178	0.8558	1.07004	3	7.30765	0.95319	1.37742	5	1.955	10	5.51507	0.936731	0.855362	10	5.81969	0.898499	1.19938	10	5.53557	0.854441	0.818096	11	5.84819	0.81774	1.1344	5	5.75423	0.907946	1.12847	3	5.60145	0.920288	0.960404	4	2.35862	10	3.91884	0.617108	0.772946	9	4.08792	0.954133	0.813559	10	4.1708	0.998872	0.933578	11	4.05097	0.985931	0.805175	5	4.24894	0.985594	1.0553	3	4.17462	0.945112	1.07114	5	1.54318	10	3.9405	0.663347	0.740349	10	4.42768	0.999719	1.21333	10	4.35755	0.972296	1.26224	11	4.2824	0.9552	1.01875	4	4.03396	0.818742	0.945001	3	4.38135	0.956491	1.234	5	2.04813	9	4.74677	0.840868	0.912945	10	4.98724	0.971027	0.800832	10	4.7188	0.90996	0.885226	11	4.82254	0.92279	0.965932	4	5.06213	0.944272	1.17537	3	5.28988	0.819742	1.19278	5	1.37994	10	5.0045	0.827345	1.25744	10	4.77679	0.959613	1.01927	10	4.58174	0.964459	0.893384	11	4.5563	0.952811	0.743238	5	4.57311	0.885342	0.881189	3	4.98639	0.927698	1.10311	5	1.05783	9	4.59128	0.960291	0.495017	10	4.86818	0.986173	0.670919	9	5.69747	0.999005	1.1644	10	5.29441	0.98953	1.11356	5	5.25062	0.997564	0.772367	2	5.3393	0.991473	0.993285	5	1.59303	8	5.30747	0.972455	1.95566	10	3.96299	0.966721	0.919274	10	4.48688	0.999955	1.38771	11	3.77587	0.9484	0.702538	4	3.79461	0.996536	0.765114	3	5.34985	0.999242	1.89029	5	1.2975	10	5.18848	0.9965	0.770764	10	6.15576	0.31865	1.48	10	5.75818	0.445202	1.16938	11	6.16156	0.172537	1.58227	5	5.60688	0.694088	1.12205	3	6.58429	0.520399	2.10381	5	1.88972	10	4.90069	0.68497	0.571141	10	5.39745	0.994098	1.06586	10	5.24507	0.956851	0.863848	11	5.16965	0.9913	0.634849	5	5.30474	0.936666	0.856247	3	4.86587	0.47021	0.711145	5	1.82417	7	4.93783	0.999335	1.05245	10	5.02733	0.980056	1.06607	10	5.39453	0.809508	1.30399	11	5.23542	0.654221	1.30975	5	5.38195	0.885628	1.17972	3	5.27921	0.851232	0.844225	5	2.15276	9	5.86853	0.997225	1.39583	10	5.07485	0.996614	0.814732	9	5.44938	0.999257	1.00632	10	5.1558	0.996307	0.770085	4	5.62705	0.99471	1.19866	1	5.69497		1.15849	3	0.524271	9	5.38122	0.999736	1.25411	7	5.54334	0.970162	1.44839	8	6.1784	0.873293	1.9943	8	5.32078	0.986558	0.96582	5	5.20353	0.999303	1.54189	3	5.69685	0.948102	1.55974	5	1.58244	9	5.73483	0.999926	2.87627	10	4.1616	0.999016	0.576664	10	5.97177	0.499094	2.13513	11	5.81096	0.564094	1.97619	5	4.95713	0.999027	1.7075	3	4.9504	0.993591	1.07544
mmu-miR-199a-5p	5	0.0971291	9	1.86685	0.914663	0.781376	10	1.64436	0.505598	0.773268	10	2.1328	0.904765	0.944457	11	2.03474	0.88069	1.00358	5	1.66305	0.656297	0.732464	3	1.94911	0.851216	0.823504	5	0.128856	10	1.4111	0.986301	0.837978	10	1.50283	0.967574	1.16428	10	1.31551	0.950357	0.768304	11	1.65258	0.875507	1.04168	5	1.83262	0.708687	1.33161	3	1.31604	0.98182	1.02623	4	0.158505	10	0.241069	0.620772	0.79234	9	0.583921	0.967078	0.98176	10	0.547928	0.998872	1.03721	11	0.782455	0.985931	1.15054	5	0.52292	0.985594	0.907344	3	0.279734	0.764847	0.852935	5	0.39934	10	0.782086	0.80302	1.08954	10	0.758183	0.932842	1.29641	10	0.792932	0.811941	1.14519	11	0.57924	0.982565	1.01413	4	1.09223	0.631755	1.31498	3	0.88633	0.59317	1.3987	5	0.278188	9	0.952939	0.949026	1.0911	10	1.05055	0.881799	1.1378	10	0.818905	0.971573	0.802762	11	0.915781	0.978683	0.930303	4	1.0906	0.734122	1.12436	3	1.06176	0.947304	1.47215	5	1.53629	10	0.759932	0.754054	0.912457	10	0.8259	0.744154	0.807741	10	0.714917	0.6922	0.862377	11	0.696529	0.766763	0.794895	5	0.478286	0.385658	0.681984	3	0.862292	0.939606	0.806576	5	0.332039	9	0.81875	0.960291	0.452707	10	1.02933	0.986173	0.60988	9	1.93333	0.999005	1.03687	10	1.4002	0.98953	0.683815	5	1.64144	0.997564	0.719178	2	3.0826	0.784619	2.24717	5	0.971674	8	1.41901	0.972455	1.42686	10	1.05006	0.989571	1.19009	10	1.12941	0.999955	1.51463	11	0.911422	0.989345	1.19826	4	0.88541	0.996536	1.14816	3	1.59141	0.999242	1.48601	5	0.57152	10	1.08023	0.988491	1.07916	10	1.74736	0.31865	1.66645	10	2.07512	0.328414	2.74859	11	1.80075	0.14296	1.85522	5	1.95557	0.457265	2.22389	3	1.87656	0.546535	2.4152	5	0.317749	10	1.10787	0.68497	0.572822	10	0.807558	0.419118	0.423655	10	1.34338	0.953396	0.708676	11	2.25006	0.9913	1.18086	5	1.35141	0.711106	0.519152	3	0.787973	0.319265	0.452606	5	0.182187	7	1.09499	0.999335	0.879445	10	1.30788	0.988743	1.31574	10	1.51003	0.840681	1.4001	11	1.96786	0.456985	2.17349	5	1.42318	0.947626	1.08557	3	2.28152	0.646625	2.08167	5	0.173024	9	2.73026	0.997225	0.747555	10	2.13385	0.996614	0.554203	9	2.32588	0.999257	0.559711	10	2.21313	0.996307	0.527963	4	2.39142	0.99471	0.539417	1	3.5277		1.22062	3	0.0937322	9	1.12082	0.999736	1.04803	7	2.19713	0.913115	1.86642	8	2.49542	0.873293	2.83027	8	0.909675	0.972761	1.03749	5	1.46223	0.999303	1.4471	3	0.96388	0.956814	1.10202	5	0.930967	9	1.8451	0.999926	2.28626	10	0.640742	0.999016	0.863103	10	2.25669	0.479103	3.26442	11	1.71697	0.630181	2.51437	5	0.981471	0.999027	1.48091	3	0.807832	0.993591	1.19152
mmu-miR-199b-3p	5	8.63212	9	6.96226	0.914663	1.23763	10	7.1826	0.857422	1.41189	10	6.92328	0.852184	1.0303	11	7.12957	0.927777	1.41441	5	7.06079	0.8558	1.07042	3	7.30615	0.95319	1.37692	5	9.4627	10	5.51492	0.936731	0.855377	10	5.8191	0.898499	1.19947	10	5.53579	0.854441	0.818538	11	5.84701	0.81774	1.13305	5	5.75306	0.907946	1.12857	3	5.6012	0.920288	0.960551	4	8.89244	10	3.91884	0.617108	0.773343	9	4.08676	0.954133	0.81342	10	4.17035	0.998872	0.934058	11	4.04891	0.985931	0.804406	5	4.24823	0.985594	1.05326	3	4.1682	0.945112	1.07189	5	9.26739	10	3.9405	0.665454	0.740349	10	4.42768	0.999719	1.21333	10	4.35645	0.972296	1.26224	11	4.28191	0.9552	1.01834	4	4.03349	0.818742	0.945001	3	4.37992	0.956491	1.23296	5	8.8478	9	4.74613	0.840868	0.912014	10	4.98518	0.971027	0.796508	10	4.71738	0.90996	0.883596	11	4.82254	0.925271	0.964947	4	5.06062	0.944272	1.1732	3	5.28852	0.819626	1.19157	5	9.54866	10	5.00272	0.827345	1.25629	10	4.77609	0.959613	1.01927	10	4.58137	0.964724	0.893384	11	4.55589	0.952811	0.743238	5	4.57213	0.885342	0.880209	3	4.98483	0.927698	1.10311	5	9.25865	9	4.58998	0.960291	0.495049	10	4.86779	0.986173	0.671195	9	5.69655	0.999005	1.16518	10	5.29314	0.98953	1.11324	5	5.25054	0.997564	0.773225	2	5.338	0.991473	0.993494	5	10.0149	8	5.30747	0.972455	1.95786	10	3.96299	0.966721	0.920306	10	4.48688	0.999955	1.38927	11	3.77473	0.9484	0.701953	4	3.79188	0.996536	0.763553	3	5.34898	0.999242	1.89241	5	8.71203	10	5.18683	0.9965	0.770339	10	6.15508	0.31865	1.48227	10	5.75723	0.445202	1.17118	11	6.1607	0.172537	1.58394	5	5.60615	0.694088	1.12422	3	6.58371	0.520399	2.10787	5	9.10687	10	4.9013	0.68497	0.571969	10	5.39604	0.994098	1.06641	10	5.24459	0.956851	0.863741	11	5.16871	0.9913	0.634394	5	5.30231	0.936666	0.85669	3	4.86587	0.470489	0.711513	5	8.79816	7	4.93783	0.999335	1.05245	10	5.02691	0.980056	1.06689	10	5.39366	0.809508	1.30489	11	5.23465	0.654221	1.30892	5	5.38205	0.885628	1.17972	3	5.27703	0.851591	0.844225	5	9.06116	9	5.86635	0.997225	1.39021	10	5.07499	0.996614	0.81562	9	5.44752	0.999257	1.00714	10	5.15545	0.996307	0.77062	4	5.62572	0.99471	1.19933	1	5.69151		1.15697	3	8.63093	9	5.37978	0.999736	1.25411	7	5.54264	0.970162	1.44707	8	6.17559	0.873293	1.99171	8	5.32025	0.986558	0.964747	5	5.20191	0.999303	1.53955	3	5.69596	0.948102	1.55893	5	10.2537	9	5.73404	0.999926	2.87221	10	4.1616	0.999016	0.576664	10	5.97022	0.499094	2.13444	11	5.81071	0.564094	1.97589	5	4.95606	0.999027	1.70689	3	4.9494	0.993591	1.07425
mmu-miR-199b-5p	5	5.60653	9	0.332831	0.951625	1.05133	10	0.237776	0.793823	0.966331	10	0.269921	0.955086	0.986694	11	0.241474	0.905172	0.979484	5	0.174758	0.603127	0.952639	3	0.242562	0.933225	0.886094	5	6.90899	10	0.101781	0.960784	0.976779	10	0.085893	0.910243	0.951341	10	0.136093	0.98653	0.990398	11	0.14441	0.984802	0.993765	5	0.13484	0.992299	0.939184	3	0.0871114	0.889609	0.942	4	6.52294	10	0.112645	0.617108	0.953181	9	0.214224	0.984717	0.976131	10	0.159169	0.998872	0.98682	11	0.250692	0.99117	0.950997	5	0.240216	0.966149	1.02686	3	0.13837	0.829933	0.969347	5	7.10835	10	0.2873	0.902554	0.967497	10	0.188059	0.959019	0.950855	10	0.347378	0.811941	1.10389	11	0.34665	0.879159	1.10108	4	0.288057	0.916734	0.98933	3	0.42387	0.645647	1.10675	5	6.4664	9	0.247746	0.956204	1.01865	10	0.156709	0.837424	1.06194	10	0.276454	0.953574	1.08603	11	0.285643	0.907574	1.11167	4	0.362862	0.728	1.10466	3	0.705958	0.801153	1.36203	5	6.14245	10	0.294301	0.92897	1.03034	10	0.387555	0.798853	1.18648	10	0.331902	0.867658	1.19849	11	0.27161	0.986829	0.995667	5	0.179245	0.882536	1.03452	3	0.318035	0.968105	1.00665	5	5.8329	9	0.102215	0.960291	0.688075	10	0.158632	0.986173	0.729553	9	0.429372	0.999005	0.897167	10	0.300579	0.98953	0.783763	5	0.554331	0.997564	0.917616	2	0.636433	0.921821	1.02747	5	6.85973	8	0.406181	0.972455	1.13074	10	0.28139	0.999961	1.02728	10	0.389346	0.999955	1.11321	11	0.242073	0.976787	1.01697	4	0.298096	0.996536	1.09693	3	0.377603	0.999242	1.04196	5	6.59721	10	0.154933	0.998	1.09011	10	0.365239	0.346391	1.277	10	0.688843	0.306803	1.73811	11	0.693542	0.121774	1.59337	5	0.444435	0.507611	1.25456	3	0.567954	0.556727	1.74447	5	6.12868	10	0.0903183	0.698547	0.908242	10	0.386413	0.581586	1.22384	10	0.178703	0.956851	1.01201	11	0.259093	0.9913	1.04524	5	0.268343	0.968818	0.948691	3	0.109313	0.477178	0.957861	5	6.75748	7	0.15184	0.999335	1.09762	10	0.251446	0.980056	1.12954	10	0.191335	0.837712	1.14941	11	0.153232	0.938106	1.04937	5	0.199406	0.945576	0.979785	3	0.258407	0.670609	1.17222	5	6.72375	9	0.261134	0.997225	0.789542	10	0.36892	0.996614	0.965402	9	0.318322	0.999257	0.929468	10	0.353831	0.996307	1.00024	4	0.222387	0.99471	0.811525	1	1.0454		1.53809	3	4.49921	9	0.351812	0.999736	1.03962	7	0.414225	0.855863	1.11919	8	0.558403	0.873293	1.3117	8	0.2738	0.994647	0.899034	5	0.479697	0.999303	1.2859	3	0.369613	0.909444	1.13348	5	6.54941	9	0.431478	0.999926	1.12821	10	0.36486	0.999016	1.4349	10	0.720034	0.479103	1.67654	11	0.47921	0.754649	1.34299	5	0.435056	0.999027	1.34218	3	0.36091	0.993591	1.21937
mmu-miR-19a-3p	5	4.35026	9	0.112568	0.974226	0.995319	10	0.120333	0.992232	0.975119	10	0.0644797	0.845847	0.96749	11	0.0617635	0.783465	0.94875	5	0.104741	0.968062	0.9608	3	0.148147	0.933556	1.02883	5	4.47383	10	0.0499174	0.893929	1.04316	10	0.144414	0.97246	1.08517	10	0.0678697	0.82949	1	11	0.0455288	0.877855	1	5	0.13973	0.957614	1.15722	3	0.111175	0.982211	1.05199	4	5.19592	10	0.17979	0.968166	1.04346	9	0.236897	0.967078	1.0662	10	0.271664	0.998872	1.06207	11	0.174432	0.99117	1.07059	5	0.165961	0.986025	1.10515	3	0.119016	0.924551	1.04326	5	3.93282	10	0.356097	0.873043	1.03151	10	0.329087	0.994517	0.999757	10	0.458834	0.843743	1.14274	11	0.236528	0.942668	0.997798	4	0.142651	0.529284	0.904536	3	0.330037	0.953034	1.05684	5	4.31261	9	0.264684	0.646651	0.891565	10	0.136675	0.480107	0.795623	10	0.36113	0.933058	0.972686	11	0.28625	0.775733	0.900139	4	0.325251	0.708049	0.911637	3	0.794257	0.863026	1.003	5	4.07614	10	0.245155	0.771909	1.1016	10	0.0988595	0.97543	0.985918	10	0.134584	0.96373	0.988202	11	0.165859	0.947802	1.04505	5	0.0969152	0.981616	0.973449	3	0.164166	0.929815	1.06625	5	3.56784	9	0.0260956	0.960291	0.96167	10	0.257035	0.986173	1.09471	9	0.18087	0.999005	1.07948	10	0.146896	0.98953	1.08238	5	0.158573	0.997564	0.96167	2	0.215341	0.784619	1.11648	5	4.95385	8	0.154898	0.998325	0.959765	10	0.130033	0.989571	0.960425	10	0.0690878	0.999955	0.901046	11	0.110933	0.953405	0.918527	4	0.212136	0.996536	0.966821	3	0.180171	0.999242	0.969438	5	3.00996	10	0.0730164	0.989448	0.973148	10	0.194736	0.499288	1.09661	10	0.0780635	0.917834	0.973148	11	0.17426	0.633958	1.03404	5	0.197625	0.660753	1.07224	3	0.0194653	0.55666	0.973148	5	3.96748	10	0.0783728	0.68497	0.882	10	0.235045	0.933808	1.01069	10	0.0970602	0.953396	0.843258	11	0.155425	0.9913	0.937427	5	0.264522	0.995316	0.843258	3	0.0641264	0.410026	0.843258	5	3.91181	7	0		1	10	0.156348	0.980056	1.11912	10	0.135861	0.988197	1.11574	11	0.147894	0.94496	1.05676	5	0.300131	0.885628	1.02635	3	0.0655684	0.770528	1.06581	5	4.78865	9	0.208975	0.997225	1.12031	10	0.113102	0.996614	1.06823	9	0.0929459	0.999257	1.04873	10	0.237049	0.996307	1.16401	4	0.150625	0.99471	1.04543	1	0.360328		1.28372	3	5.3815	9	0.161384	0.999736	0.913613	7	0.0750014	0.96535	0.972053	8	0.129841	0.938037	1.00304	8	0.0294642	0.972761	0.913613	5	0.122477	0.999303	0.966869	3	0.0958881	0.981189	0.975819	5	5.84141	9	0.168053	0.999926	1.05683	10	0.108713	0.999016	0.939313	10	0.227319	0.843158	1.0904	11	0.518953	0.480343	1.27958	5	0.125597	0.999027	1.00669	3	0.350126	0.979118	1.18591
mmu-miR-19b-1-5p	5	0.0598112	9	0.342485	0.891279	0.874232	10	0.419364	0.816543	0.921756	10	0.455448	0.959868	0.961056	11	0.230543	0.263978	0.855091	5	0.350433	0.469214	0.932463	3	0.188488	0.485333	0.819836	5	0	10	0.125461	0.630683	0.797518	10	0.231879	0.852988	0.903361	10	0.293772	0.766087	0.892539	11	0.161652	0.668318	0.808135	5	0.275716	0.881073	0.799344	3	0.195007	0.677157	0.868894	4	0	10	0.239102	0.817441	0.879016	9	0.195071	0.954133	0.904206	10	0.28694	0.998872	1.01621	11	0.354814	0.99117	1.00705	5	0.372822	0.969434	1.04845	3	0.290015	0.937831	0.985577	5	0.156489	10	0.291796	0.509731	0.753071	10	0.360257	0.786549	0.830209	10	0.519203	0.940705	0.931486	11	0.3941	0.845766	0.868359	4	0.357102	0.607345	0.834442	3	0.327359	0.658032	0.86146	5	0.0679724	9	0.518113	0.984177	0.963437	10	0.58936	0.852757	1.05759	10	0.464383	0.953574	0.902419	11	0.404704	0.784174	0.944434	4	0.43414	0.873025	0.882845	3	0.277609	0.778884	0.872525	5	0.161822	10	0.279583	0.941961	0.875789	10	0.243555	0.832113	0.923002	10	0.278173	0.974973	0.88174	11	0.283257	0.977405	0.942627	5	0.212475	0.714691	0.866716	3	0.29159	0.968105	0.9246	5	0.137398	9	0.226304	0.992979	1.03724	10	0.18741	0.986173	0.990689	9	0.184112	0.999005	0.986578	10	0.297426	0.98953	1.06776	5	0.282388	0.997564	1.05176	2	0.422712	0.816749	1.1914	5	0.196989	8	0.32519	0.972455	1.16786	10	0.287686	0.966721	1.10725	10	0.162098	0.999955	1.02167	11	0.388982	0.9484	1.18191	4	0.193818	0.996536	1.08779	3	0.346048	0.999242	1.25744	5	0.0368831	10	0.25603	0.988491	1.27034	10	0.499245	0.31865	1.26706	10	0.231667	0.306803	1.22646	11	0.228121	0.185825	1.12511	5	0.33908	0.457265	1.20925	3	0.253172	0.520399	1.1718	5	0.290134	10	0.169228	0.847159	0.908242	10	0.0872209	0.566446	0.908242	10	0.497541	0.953396	1.25369	11	0.408964	0.9913	1.24248	5	0.129997	0.729524	0.908242	3	0.189381	0.845199	0.943018	5	0	7	0.0671181	0.999335	0.813464	10	0.0166929	0.980056	0.813464	10	0.167184	0.809508	0.904868	11	0.272172	0.97711	0.99713	5	0.300006	0.962813	1.06218	3	0.125152	0.661726	0.90617	5	0.0433446	9	0.222628	0.997225	1.17842	10	0.2579	0.996614	1.16168	9	0.283486	0.999257	1.24573	10	0.34268	0.996307	1.25605	4	0.353073	0.99471	1.22777	1	0.4752		1.39011	3	0.0517441	9	0.162044	0.999736	1.10953	7	0.175558	0.772167	1.11822	8	0.163167	0.873293	1.13051	8	0.0825993	0.972761	1.06319	5	0.109555	0.999303	1	3	0.146995	0.698414	1.10213	5	0.0599872	9	0.409182	0.999926	0.995965	10	0.375623	0.999016	1.04402	10	0.55092	0.474807	1.09581	11	0.568706	0.480343	1.12836	5	0.229771	0.999027	0.906946	3	0.283348	0.993591	0.925025
mmu-miR-19b-3p	5	0	9	1.55512	0.453598	0.74651	10	1.35362	0.0829038	0.645633	10	1.15569	0.607736	0.6913	11	1.57973	0.514198	0.793302	5	1.34333	0.144781	0.723338	3	1.28593	0.557181	0.690047	5	0.100242	10	1.07867	0.795419	0.904613	10	1.18198	0.883732	0.920984	10	1.05909	0.557937	0.82447	11	1.24583	0.940667	0.924883	5	1.09488	0.838208	0.832345	3	1.15317	0.867719	0.979034	4	0.0857961	10	1.16768	0.617108	0.75255	9	1.63983	0.967078	0.898914	10	1.52275	0.998872	0.944429	11	1.6648	0.99117	0.975029	5	1.64038	0.937642	0.904187	3	1.59327	0.905848	1.04433	5	0.205126	10	2.06386	0.982926	1.25283	10	1.78163	0.932605	1.16037	10	2.20001	0.940705	1.24096	11	2.01033	0.966619	1.29833	4	1.88066	0.844645	1.05112	3	1.93767	0.854321	1.12276	5	0.11807	9	2.15458	0.616704	0.806125	10	1.88435	0.531824	0.653833	10	2.30168	0.886667	0.882298	11	2.18288	0.565339	0.844551	4	2.11627	0.411511	0.738282	3	2.2608	0.891651	0.734644	5	0.101349	10	1.64529	0.771909	1.22098	10	1.52802	0.798026	1.12078	10	1.52135	0.862293	0.975699	11	1.53575	0.907686	1.11708	5	1.30346	0.993254	0.9268	3	1.36314	0.981075	0.981087	5	0.15192	9	1.08532	0.960291	0.67912	10	1.31851	0.986173	0.856292	9	1.70685	0.999005	0.878969	10	1.58723	0.98953	0.915465	5	1.49123	0.997564	0.882656	2	1.91333	0.871864	1.06079	5	0.0693012	8	1.38814	0.9733	0.822825	10	1.65753	0.966721	1.02308	10	1.388	0.999955	0.931079	11	1.79938	0.9484	1.29722	4	1.72048	0.996536	1.01698	3	1.50491	0.999242	1.09546	5	0.049404	10	0.732036	0.988491	1.13039	10	1.25788	0.31865	1.55963	10	1.27657	0.338091	1.93626	11	1.69926	0.077446	2.16517	5	1.39453	0.457265	1.57745	3	1.29613	0.575217	2.18398	5	0.192394	10	1.0119	0.68497	0.614578	10	1.12711	0.674763	0.892246	10	1.09869	0.956806	0.728332	11	1.67147	0.9913	1.20563	5	1.28937	0.901706	0.478003	3	0.874698	0.502715	0.862843	5	0.0776946	7	0.931029	0.999335	1.28473	10	1.20311	0.980056	1.63329	10	1.36619	0.809508	2.21849	11	1.50113	0.413626	1.75773	5	1.34384	0.885628	1.19295	3	1.33074	0.661726	1.41467	5	0.183223	9	1.46463	0.997225	0.88227	10	1.32444	0.996614	0.814598	9	1.32121	0.999257	0.798534	10	1.65371	0.996307	0.977641	4	1.25467	0.99471	0.577562	1	2.17345		1.39319	3	0	9	1.18959	0.999736	0.944908	7	1.47326	0.906103	1.20146	8	1.43365	0.873293	1.27843	8	0.853207	0.972761	0.764652	5	1.12405	0.999303	1.05431	3	1.26933	0.920284	1.05237	5	0.0749713	9	1.65237	0.999926	2.76914	10	1.04301	0.999016	1.07178	10	2.19545	0.480831	3.73191	11	2.4083	0.480343	4.43708	5	1.68034	0.999027	3.36876	3	1.44839	0.993591	1.48413
mmu-miR-1a-1-5p	5	0.135792	9	0		1	10	0.0115497	0.903075	1	10	0		1	11	0		1	5	0.00912737	0.908747	1	3	0.0157912	0.984507	1	5	0.0383571	10	0		1	10	0.0654742	0.949739	1.05803	10	0		1	11	0.0607583	0.940667	1.05243	5	0		1	3	0.0475734	0.982211	1	4	0.0552681	10	0		1	9	0.0153183		1	10	0		1	11	0.0194311		1	5	0		1	3	0		1	5	0.0980638	10	0		1	10	0		1	10	0		1	11	0		1	4	0		1	3	0		1	5	0.0938567	9	0.0123577		1	10	0		1	10	0		1	11	0		1	4	0		1	3	0		1	5	0	10	0.100623	0.8578	1	10	0.0524484	0.850014	1	10	0.0498455	0.837003	1.05442	11	0.0299121	0.95532	1	5	0.0554308	0.79673	1	3	0.0815056	0.625829	1.06101	5	0	9	0		1	10	0		1	9	0.0415165	0.999005	1	10	0.0831303	0.98953	1	5	0		1	2	0.0569229	0.672496	1.04024	5	0.0686079	8	0.0491988		1.02501	10	0.028749		1	10	0.018553		1	11	0		1	4	0.0158081		1	3	0.0642108		1.0369	5	0.0368831	10	0.0632982		1	10	0.0958119		1	10	0.0475194		1	11	0.048266		1	5	0.0872539		1.05284	3	0.0462453		1.04131	5	0.0834335	10	0.0320512	0.866676	1	10	0		1	10	0.0312148	0.956851	1	11	0		1	5	0.0111793	0.727718	1	3	0		1	5	0	7	0		1	10	0		1	10	0.0134902	0.971271	1	11	0.065747	0.596884	1	5	0.0452681	0.931261	1	3	0		1	5	0.0627533	9	0.0631576		1	10	0.0151462		1	9	0.0480708		1.02465	10	0.0202201		1	4	0		1	1	0		1	3	0	9	0.123637	0.999736	1.01587	7	0.068013	0.977539	1.01679	8	0.0946654	0.979652	1.01665	8	0.100979	0.987945	0.964769	5	0.0439321	0.999303	0.964769	3	0.213118	0.909444	1.12899	5	0.180441	9	0.856015	0.999926	1.16797	10	0.650614	0.999016	0.746923	10	1.25465	0.572211	1.67665	11	1.43562	0.480343	1.93068	5	1.00991	0.999027	1.53353	3	0.714953	0.993591	0.797324
mmu-miR-1a-3p	5	0.0239031	9	4.55555	0.914663	0.913583	10	4.13383	0.292992	0.682636	10	4.55389	0.877118	0.991623	11	4.73417	0.98193	1.01488	5	4.75466	0.970916	1.02273	3	4.83218	0.928263	0.963	5	0	10	4.70112	0.917076	0.841834	10	4.96198	0.939967	1.13555	10	4.48486	0.747396	0.71344	11	4.70232	0.864067	0.806658	5	4.76391	0.918714	1.02314	3	4.8107	0.912427	0.924994	4	0.0710827	10	3.9324	0.958723	1.00854	9	4.00538	0.967078	1.20114	10	3.80608	0.998872	0.979148	11	3.37236	0.985931	0.836457	5	3.93473	0.985594	1.25188	3	4.23771	0.891579	0.892396	5	0.041341	10	1.9236	0.834147	0.716481	10	2.26201	0.959979	0.950183	10	2.7841	0.644137	1.66897	11	2.14258	0.990288	1.00595	4	2.07349	0.959258	0.771709	3	2.00701	0.876856	0.783306	5	0.0917672	9	3.48596	0.839011	0.889399	10	3.26058	0.723653	1.14611	10	3.87565	0.915944	1.55313	11	3.84861	0.848916	1.30839	4	3.46056	0.834935	1.10669	3	4.15483	0.810297	1.72425	5	0	10	4.17803	0.712147	2.04233	10	3.61132	0.660088	1.53528	10	3.05553	0.982564	0.923668	11	3.0047	0.95532	1.05649	5	3.7089	0.60391	1.71323	3	3.44807	0.927698	1.30436	5	0.0901214	9	2.16625	0.960291	0.4934	10	2.68159	0.986173	0.712426	9	3.31031	0.999005	1.13056	10	3.46647	0.98953	1.03215	5	2.6204	0.997564	1.02376	2	3.71251	0.795592	1.35858	5	0.028834	8	2.68878	0.972455	1.40982	10	2.25029	0.989571	1.0103	10	2.34571	0.999955	0.905902	11	1.66352	0.9484	0.621731	4	2.43064	0.996536	0.994393	3	2.14976	0.999242	0.757058	5	0.16369	10	2.40794	0.998	0.954218	10	2.93784	0.552285	2.21167	10	3.17809	0.464589	1.88911	11	3.38339	0.29002	2.5662	5	3.44041	0.457265	2.12243	3	3.26445	0.60644	2.68022	5	0.233015	10	2.28324	0.946677	1.36691	10	2.28549	0.949578	1.5876	10	2.42715	0.98578	0.982165	11	2.41333	0.9913	1.0921	5	1.82949	0.741362	0.532809	3	1.86798	0.516907	0.900936	5	0	7	2.38761	0.999335	1.2653	10	3.46872	0.980056	1.75321	10	4.04429	0.809508	2.79005	11	3.51844	0.544826	1.94609	5	3.93	0.885628	1.54603	3	3.38983	0.732306	1.17461	5	0.158746	9	2.32839	0.997225	1.22452	10	1.89286	0.996614	1.04948	9	2.44372	0.999257	0.934648	10	2.43353	0.996307	1.32771	4	1.71095	0.99471	0.723596	1	1.37624		0.647587	3	0	9	4.31316	0.999736	0.778761	7	5.14558	0.936462	1.3741	8	5.38159	0.873293	1.36956	8	3.72022	0.972761	0.613091	5	3.98829	0.999303	0.463864	3	5.2499	0.911615	1.45006	5	0.0225955	9	7.38595	0.999926	4.90162	10	5.67968	0.999016	0.840538	10	7.51189	0.465729	3.21354	11	7.4802	0.480343	3.06247	5	7.13422	0.999027	3.96539	3	7.12466	0.979118	2.7038
mmu-miR-1b-3p	5	0	9	0.27789	0.944315	1.10568	10	0.183432	0.760866	1.0322	10	0.305375	0.927547	1.07069	11	0.211069	0.958093	1.02972	5	0.230038	0.968062	1.07198	3	0.0209704	0.485333	0.901351	5	0	10	0.137223	0.921104	0.864392	10	0.238198	0.97246	0.959311	10	0.0781593	0.526639	0.887472	11	0.0861353	0.710993	0.826078	5	0.0659044	0.60228	0.862846	3	0.088616	0.653379	0.869028	4	0.0595361	10	0.0692202	0.743414	0.880288	9	0.0625807	0.954133	0.903092	10	0.115226	0.998872	0.971439	11	0.0966095	0.985931	0.925973	5	0.0880368	0.925057	0.880288	3	0.123232	0.868386	0.953285	5	0	10	0.0958855	0.828842	1.03132	10	0.0718752	0.910106	0.992637	10	0.0613005	0.811941	0.944301	11	0.114902	0.947564	1.0398	4	0.127902	0.96752	1.00979	3	0.142308	0.99386	1.01728	5	0.141095	9	0.0807855	0.814644	0.97918	10	0.0757481	0.762662	0.965247	10	0.156836	0.963557	1.03317	11	0.165406	0.93962	0.977011	4	0.130585	0.999753	0.966826	3	0.219188	0.933823	0.951522	5	0.0870727	10	0.144	0.875314	1.03842	10	0.0174448	0.647271	0.944921	10	0.0310045	0.566612	0.944921	11	0.18278	0.907686	1.05924	5	0.139295	0.730021	1.02734	3	0.0677218	0.953576	0.944921	5	0.0568235	9	0.143448	0.960291	1.08199	10	0.0597981	0.995172	1	9	0		1	10	0.132045	0.98953	1.09247	5	0.165129	0.997564	1.04268	2	0.187685	0.820303	1.13893	5	0	8	0.138795	0.9733	1.015	10	0.128951	0.989571	0.951566	10	0.0803323	0.999955	0.91825	11	0.15497	0.989345	1.02887	4	0.0191401	0.996536	0.91825	3	0.0174238	0.999242	0.91825	5	0.0265802	10	0.0333814	0.988491	1	10	0.0477147	0.619418	1	10	0.120025	0.971125	1.07549	11	0.103472	0.949474	1.06258	5	0.0374783	0.620578	1	3	0		1	5	0.129534	10	0.109579	0.772632	0.977368	10	0.123356	0.728807	0.929111	10	0.0745711	0.953396	0.929111	11	0.162034	0.9913	1.03149	5	0.0613758	0.604232	0.929111	3	0		0.929111	5	0	7	0.101956	0.999335	1.04993	10	0.0371516	0.980056	1	10	0.0594455	0.809508	1.04786	11	0.0128889	0.940708	1	5	0.0916467	0.885628	1.05764	3	0.0519012	0.809662	1	5	0.0284649	9	0.0903536	0.997225	0.953578	10	0.179817	0.996614	1.01864	9	0.143983	0.999257	1.05838	10	0.192273	0.996307	1.0066	4	0.120814	0.99471	1.05622	1	0.145865		1.05503	3	0	9	0.145325	0.999736	0.951689	7	0.187406	0.937644	0.985859	8	0.42272	0.873293	1.19805	8	0.053135	0.972761	0.881636	5	0.177833	0.999303	0.984421	3	0.256714	0.913964	1.0637	5	0	9	0.0565381	0.999926	1	10	0.0121518	0.999016	1	10	0.128433	0.791301	1.08042	11	0.110538	0.865575	1.07602	5	0.103793	0.999027	1.04888	3	0.116191	0.993591	1
mmu-miR-200a-3p	5	0.245818	9	10.101	0.669872	0.721994	10	10.5845	0.992232	1.02452	10	10.2289	0.845847	0.765133	11	10.5605	0.986999	0.950929	5	10.7336	0.8558	1.05227	3	10.3494	0.825817	0.725702	5	0.0316059	10	2.58147	0.751832	0.860162	10	3.39999	0.848267	1.52621	10	3.02021	0.952991	1.1517	11	3.37676	0.81774	1.5166	5	3.31171	0.892004	1.57511	3	0.499674	0.0149563	0.235211	4	0.0590846	10	0.0672619	0.82876	0.98369	9	0.0961553	0.975918	0.951672	10	0.0581166	0.998872	0.966388	11	0.38005	0.985931	1.0805	5	0.0488626	0.852769	0.918817	3	0.0185547	0.753863	0.918817	5	0.098338	10	0.424626	0.97858	1.06721	10	0.415582	0.999719	0.974765	10	0.281693	0.849309	0.972652	11	0.369675	0.978119	1.09419	4	0.431229	0.96752	1.07047	3	0.115446	0.589383	0.840365	5	0.0679724	9	0.284597	0.402421	0.786688	10	0.765954	0.861499	1.02055	10	0.63413	0.974539	0.997429	11	0.447607	0.848916	0.85323	4	0.494917	0.834631	1.00325	3	1.10785	0.810297	1.49043	5	0.275968	10	0.20287	0.755702	1.07979	10	0.236037	0.811225	1.05453	10	0.232666	0.6922	1.07256	11	0.0911492	0.995689	0.977753	5	0.188992	0.789934	1.05429	3	0.138622	0.968105	1.06131	5	0.070439	9	0.047994	0.960291	0.829758	10	0.29962	0.986173	0.915854	9	0.256922	0.999005	0.932244	10	0.199424	0.98953	0.956253	5	0.350224	0.997564	0.880467	2	0.621946	0.856263	1.27696	5	0.323461	8	1.26391	0.972455	0.25471	10	2.32435	0.966721	0.66399	10	2.40096	0.999955	0.573542	11	2.18986	0.9484	0.513771	4	0.0782115	0.768547	0.107496	3	2.60748	0.999242	0.174945	5	0.0669136	10	0.152838	0.988491	1.07362	10	0.185212	0.369082	1.1108	10	0.185958	0.32188	1.15097	11	0.240703	0.243537	1.1643	5	0.318653	0.457265	1.35638	3	0.320724	0.520399	1.28915	5	0.13094	10	1.1149	0.761941	1.46462	10	0.975537	0.595121	1.17179	10	1.12637	0.956806	1.42806	11	1.7011	0.9913	1.45689	5	1.20984	0.738022	1.01883	3	0.763917	0.467562	1.01553	5	0	7	0.561605	0.999335	0.770081	10	1.57961	0.980056	1.42965	10	1.4515	0.809508	1.66038	11	1.87924	0.44441	1.54873	5	1.17837	0.9099	1.11101	3	1.45885	0.646625	1.44775	5	0.313191	9	0.916392	0.997225	0.711337	10	0.462063	0.996614	0.743664	9	0.25942	0.999257	0.61147	10	1.50404	0.996307	0.96508	4	0.948472	0.99471	0.953401	1	0.145865		0.583785	3	0.241026	9	0		0.967526	7	0.0800707	0.987971	0.993613	8	0.0711451	0.944108	0.988858	8	0.0183718	0.972761	0.967526	5	0.115426	0.999303	0.967526	3	0		0.967526	5	0.334945	9	1.7488	0.999926	1.59108	10	0.713318	0.999016	0.593142	10	1.34701	0.851855	1.20601	11	1.23946	0.907896	0.900303	5	0.522006	0.999027	0.72514	3	0.173701	0.979118	0.637307
mmu-miR-200a-5p	5	6.12952	9	9.48411	0.86879	0.823077	10	10.2167	0.393668	1.41304	10	9.4828	0.828843	0.749229	11	9.44403	0.446411	0.75114	5	9.84546	0.931158	0.98171	3	9.40026	0.557181	0.731294	5	4.5622	10	2.49832	0.79023	0.824995	10	3.28978	0.877164	1.42064	10	3.13572	0.832656	1.65267	11	3.21986	0.894981	1.45679	5	3.09241	0.935703	1.557	3	0.57461	0.060933	0.221442	4	4.83179	10	0.123491	0.892075	0.98789	9	0.0680558	0.967078	0.937555	10	0.0668339	0.998872	0.967172	11	0.277056	0.985931	1.09232	5	0.108118	0.986025	0.917855	3	0.119016	0.937831	1.02271	5	5.70842	10	0.407087	0.858474	0.776265	10	0.365283	0.853199	0.842075	10	0.367751	0.763141	0.885698	11	0.325644	0.794592	0.861663	4	0.341512	0.66802	0.841623	3	0.364025	0.729894	0.895107	5	5.74014	9	0.216952	0.709399	0.949284	10	1.14335	0.653264	1.41516	10	0.524331	0.970062	1.11293	11	0.33074	0.907574	0.917799	4	0.361757	0.92935	1.06268	3	0.9015	0.878467	1.4752	5	4.78261	10	0.201953	0.984915	1.14155	10	0.369943	0.817243	1.23558	10	0.328745	0.856496	1.29984	11	0.53512	0.766763	1.51734	5	0.235404	0.957905	1.16926	3	0.156668	0.975807	1.11342	5	5.04995	9	0.358469	0.997596	0.919758	10	0.492917	0.986173	1.22092	9	0.228561	0.999005	0.885901	10	0.218173	0.98953	0.884559	5	0.45566	0.997564	0.862588	2	0.212394	0.880478	0.885952	5	3.97103	8	0.893942	0.972455	0.343488	10	1.81699	0.966721	0.786752	10	2.1965	0.999955	1.07322	11	2.15081	0.962561	0.591787	4	0.0937794	0.536977	0.187927	3	2.75653	0.999242	0.748232	5	4.11257	10	0.369411	0.989448	0.816159	10	0.815244	0.464617	0.994204	10	0.407794	0.982143	0.739796	11	0.236495	0.457829	0.780104	5	0.319067	0.814751	0.746783	3	0.45713	0.941006	0.852391	5	4.70268	10	0.942613	0.760724	0.778475	10	1.70608	0.855337	1.47901	10	2.08918	0.956851	2.99214	11	0.927185	0.9913	0.801607	5	1.76598	0.896705	1.17498	3	1.51064	0.983995	1.06156	5	3.87348	7	1.70247	0.999335	2.50538	10	1.59985	0.980056	1.25261	10	1.15852	0.978904	0.861354	11	1.93321	0.446601	1.24582	5	1.15989	0.985466	1.17569	3	1.17343	0.963774	0.866383	5	4.72273	9	0.827552	0.997225	1.43438	10	0.210114	0.996614	0.951235	9	0.295334	0.999257	1.04386	10	1.10678	0.996307	1.2926	4	0.976572	0.99471	1.56234	1	0.145865		0.926065	3	3.76587	9	0.0853589	0.999736	0.964769	7	0.018586	0.935341	0.964769	8	0.0489498	0.996481	0.996246	8	0.154579	0.972761	0.964769	5	0.0160489	0.999303	0.964769	3	0		0.964769	5	5.80441	9	1.75041	0.999926	2.00685	10	0.323103	0.999016	0.505204	10	0.799011	0.852147	0.850557	11	0.802091	0.870151	0.687335	5	0.467705	0.999027	0.613917	3	0.21436	0.979118	0.593624
mmu-miR-200b-3p	5	3.84164	9	12.7998	0.840016	0.800783	10	13.1723	0.736229	1.18075	10	13.0104	0.956434	1.01586	11	13.0979	0.958093	1.09742	5	13.2448	0.684249	1.26623	3	13.0605	0.985608	1.04392	5	3.46175	10	4.70355	0.770082	0.834908	10	5.49022	0.861151	1.43209	10	5.25315	0.854441	1.14245	11	5.44252	0.87875	1.44619	5	5.35073	0.918714	1.45746	3	2.00082	0.182321	0.161217	4	3.49451	10	0.37787	0.998332	0.954347	9	0.326783	0.967078	0.995545	10	0.36854	0.998872	0.907733	11	1.04135	0.985931	1.05785	5	0.175734	0.782069	0.842198	3	0.722934	0.789634	1.01748	5	3.01829	10	1.13614	0.942885	0.874691	10	1.3135	0.959979	0.954793	10	1.16304	0.982052	0.820957	11	1.33465	0.942668	0.975803	4	1.33473	0.866046	1.0019	3	0.811447	0.711202	0.721421	5	3.61161	9	1.09848	0.568468	0.752344	10	2.17319	0.762662	1.58167	10	1.71697	0.999234	0.926666	11	1.48323	0.907574	0.931485	4	1.50727	0.883411	1.12766	3	2.24358	0.792088	1.6954	5	3.54877	10	0.623992	0.792817	0.799011	10	0.810212	0.97513	0.884485	10	0.698638	0.877482	0.7427	11	0.840008	0.998133	0.826711	5	0.771395	0.953998	0.902829	3	1.32164	0.93285	1.71069	5	3.3516	9	0.452778	0.960291	0.827238	10	0.880443	0.986173	0.952707	9	1.16424	0.999005	1.32259	10	0.862376	0.98953	1.17184	5	1.15043	0.997564	1.0434	2	1.56399	0.880478	1.77388	5	3.16448	8	2.89744	0.972455	0.175055	10	4.32047	0.989571	0.755853	10	4.2619	0.999955	0.613844	11	4.16896	0.9484	0.615739	4	0.609458	0.768547	0.0348461	3	4.07412	0.999242	0.0919142	5	2.5328	10	0.390892	0.991545	1.18926	10	1.73453	0.31865	3.7926	10	0.866192	0.361413	1.59448	11	1.01087	0.0906711	1.56584	5	1.2122	0.457265	1.78287	3	1.75082	0.520399	2.3717	5	3.29322	10	2.50311	0.774343	2.35119	10	2.67045	0.723241	2.0034	10	2.98954	0.956851	1.36158	11	2.85448	0.9913	1.62467	5	2.26525	0.684981	0.643541	3	2.06831	0.430625	0.791345	5	2.84291	7	1.45717	0.999335	0.498297	10	3.32123	0.980056	2.1948	10	3.15196	0.809508	2.6566	11	3.84999	0.413626	2.26117	5	2.2946	0.981411	1.20349	3	3.63224	0.646625	2.53139	5	3.89888	9	2.36305	0.997225	1.38628	10	1.41386	0.996614	0.950509	9	0.949304	0.999257	0.708405	10	2.72346	0.996307	1.26509	4	2.37456	0.99471	1.68124	1	1.06998		0.678692	3	2.93002	9	0.186016	0.999736	0.970193	7	0.346116	0.937644	1.14426	8	0.622538	0.883392	1.29868	8	0.176122	0.972761	0.901265	5	0.498147	0.999303	1.05887	3	0.0449011	0.909444	0.934341	5	4.56468	9	3.26124	0.999926	2.80928	10	1.28963	0.999016	0.379689	10	3.60384	0.536392	4.68343	11	3.10149	0.678112	2.01046	5	2.02387	0.999027	1.8784	3	0.842964	0.979118	0.563545
mmu-miR-200b-5p	5	7.1101	9	6.53117	0.890143	0.676896	10	7.24997	0.505598	1.41818	10	6.64458	0.904765	0.788085	11	6.44122	0.578296	0.654322	5	7.05929	0.770416	1.09971	3	6.52217	0.766773	0.715338	5	5.77504	10	0.649275	0.986301	0.939194	10	0.85494	0.896786	1.04962	10	0.903784	0.685372	1.11416	11	0.949124	0.81774	1.11738	5	0.800451	0.93036	1.15644	3	0.0467557	0.325408	0.626217	4	7.00942	10	0.0140265		1	9	0		1	10	0		1	11	0.113674		1.02082	5	0		1	3	0.0520208		1	5	6.52797	10	0		0.84965	10	0.0242295	0.668953	0.84965	10	0.0447541	0.723936	0.889874	11	0.107517	0.942668	0.892616	4	0.0343349	0.581239	0.84965	3	0		0.84965	5	6.57414	9	0.0244103	0.98301	1	10	0.380602	0.678425	1	10	0.0385201	0.946344	1.04126	11	0.0125155	0.88259	1	4	0.0173785	0.93513	1	3	0.127841	0.883226	1	5	5.83483	10	0		1	10	0		1	10	0.0158557	0.890261	1	11	0		1	5	0		1	3	0		1	5	6.73535	9	0.0312375	0.960291	0.96167	10	0		0.96167	9	0.0175367	0.999005	0.96167	10	0.0334479	0.98953	0.96167	5	0.157128	0.997564	1.00834	2	0.0841462	0.924707	1.01943	5	5.3643	8	0.192842	0.972455	0.764495	10	0.429474	0.989571	0.914321	10	0.447985	0.999955	0.892435	11	0.250258	0.9484	0.756536	4	0.0210274	0.924909	0.653973	3	1.07405	0.999242	0.757716	5	5.38257	10	0		1	10	0.0922184		1	10	0.0666978		1	11	0.0288393		1	5	0.0249388		1	3	0		1	5	5.97311	10	0.0965612	0.745176	0.908242	10	0.0400555	0.519635	0.908242	10	0.308654	0.964991	1.00644	11	0.190027	0.9913	1.01244	5	0.256654	0.991051	1.08764	3	0.0950458	0.601359	0.908242	5	5.11462	7	0.107166	0.999335	0.933982	10	0.154045	0.993892	1.06232	10	0.108871	0.904479	1.02339	11	0.437407	0.544826	1.22697	5	0.068246	0.896438	0.933982	3	0.109689	0.904598	0.987202	5	5.9136	9	0.110632	0.997225	1.00891	10	0.102753	0.996614	0.953578	9	0.0155732	0.999257	0.953578	10	0.420153	0.996307	1.0026	4	0.0802717	0.99471	0.975481	1	0		0.953578	3	5.4715	9	0		1	7	0		1	8	0		1	8	0		1	5	0		1	3	0		1	5	6.12496	9	0.488364	0.999926	1.54754	10	0.0458085	0.999016	1	10	0.186157	0.916368	1	11	0.248797	0.75364	1.16662	5	0.187382	0.999027	1.09777	3	0		1
mmu-miR-200c-3p	5	0	9	13.2859	0.911286	0.844365	10	13.7898	0.543778	1.33382	10	13.4103	0.956434	0.931081	11	13.3529	0.848553	0.867208	5	13.728	0.612161	1.112	3	13.356	0.925902	0.992373	5	0	10	5.08714	0.751832	0.729926	10	5.92026	0.887902	1.28456	10	5.76566	0.842323	1.32841	11	5.93655	0.875507	1.38908	5	5.80906	0.928927	1.26111	3	1.28522	0.0149563	0.0608732	4	0	10	0.692268	0.682621	0.862026	9	0.805194	0.967078	0.838741	10	0.891509	0.998872	0.943105	11	1.655	0.985931	1.27833	5	1.36396	0.732829	1.33974	3	1.2381	0.809926	1.29331	5	0	10	0.893341	0.416591	0.589847	10	1.27257	0.959019	0.60602	10	0.870897	0.620884	0.538359	11	1.39477	0.945409	0.720993	4	1.446	0.945132	0.840617	3	1.08485	0.574376	0.679669	5	0	9	0.806639	0.606226	0.790275	10	1.88512	0.755484	0.839212	10	1.35672	0.933058	0.958246	11	1.02854	0.939277	0.951721	4	1.43538	0.655658	1.18473	3	2.00269	0.71702	1.62266	5	0	10	0.985893	0.754054	1.26324	10	0.752685	0.946859	1.06025	10	0.923327	0.837003	1.16615	11	0.970305	0.907686	1.32771	5	0.740659	0.981616	1.05713	3	1.02344	0.939606	1.09429	5	0	9	0.866088	0.960291	0.836952	10	0.932895	0.986173	0.786906	9	0.972997	0.999005	0.932356	10	1.1072	0.990311	1.11856	5	0.568163	0.997564	0.655553	2	1.00931	0.934847	0.951286	5	0	8	4.03935	0.972455	0.290021	10	4.502	0.966721	0.661917	10	4.95464	0.999955	1.17346	11	4.80998	0.9484	0.57852	4	1.13249	0.320691	0.0393591	3	5.24967	0.999242	0.25748	5	0	10	0.818587	0.988491	1.00762	10	1.56672	0.31865	1.92403	10	1.07251	0.306803	1.35513	11	1.20689	0.172537	1.41382	5	1.31599	0.457265	1.49299	3	1.36828	0.581441	1.90672	5	0	10	0.747434	0.68497	0.686347	10	0.565655	0.31672	0.587376	10	1.01288	0.953396	0.785392	11	0.889564	0.9913	0.669022	5	1.11241	0.839846	0.683264	3	0.557894	0.280145	0.561794	5	0	7	1.71717	0.999335	1.70998	10	0.715584	0.980056	0.948373	10	1.08817	0.809508	1.22713	11	1.99828	0.581339	1.32241	5	0.861184	0.990569	1.04061	3	1.0262	0.836812	1.25374	5	0	9	3.48033	0.997225	3.16495	10	1.92457	0.996614	1.16669	9	1.36762	0.999257	0.713774	10	3.71519	0.996307	1.7048	4	2.59637	0.99471	1.79477	1	1.81475		0.969462	3	0.196694	9	0.954335	0.999736	1.14687	7	1.14437	0.936462	1.19156	8	1.48371	0.873293	1.39643	8	1.15094	0.972761	1.22247	5	1.31495	0.999303	1.29642	3	0.897515	0.97767	1.02525	5	0.698696	9	4.49167	0.999926	7.67298	10	1.85914	0.999016	0.350983	10	4.2391	0.591247	2.3166	11	4.34766	0.566569	2.91714	5	2.81292	0.999027	1.21266	3	1.51228	0.979118	0.313329
mmu-miR-200c-5p	5	8.59394	9	1.96973	0.756126	0.691784	10	2.48742	0.769142	1.10658	10	2.22142	0.946975	1.0019	11	2.17241	0.905172	0.73625	5	2.43161	0.8558	0.968122	3	2.10726	0.867256	0.780254	5	8.71068	10	0.064881	0.873064	1.04638	10	0.107559	0.773536	1.08517	10	0.0206845	0.840537	1	11	0.0251338	0.943194	1	5	0.0381713	0.990536	1	3	0		1	4	8.39856	10	0		1	9	0		1	10	0		1	11	0		1	5	0		1	3	0		1	5	6.73841	10	0		1	10	0		1	10	0		1	11	0		1	4	0		1	3	0		1	5	8.20408	9	0		1	10	0		1	10	0.0154344		1	11	0.021196		1	4	0		1	3	0		1	5	7.41818	10	0		1	10	0		1	10	0		1	11	0		1	5	0		1	3	0		1	5	7.19982	9	0		1	10	0		1	9	0		1	10	0		1	5	0		1	2	0		1	5	6.49804	8	0		1	10	0.010258	0.966721	1	10	0.024055	0.999955	1	11	0.057086	0.9484	1.01669	4	0		1	3	0.163817	0.999242	1	5	6.11955	10	0		1	10	0		1	10	0		1	11	0		1	5	0		1	3	0		1	5	6.50966	10	0		1	10	0		1	10	0		1	11	0		1	5	0		1	3	0		1	5	7.89318	7	0		1	10	0		1	10	0		1	11	0		1	5	0		1	3	0		1	5	6.28046	9	0		1	10	0		1	9	0		1	10	0.0103226	0.996307	1	4	0.0152708	0.99471	1	1	0		1	3	10.0645	9	0		1	7	0		1	8	0.0127591		1	8	0		1	5	0		1	3	0		1	5	7.56574	9	0.0669811		1	10	0		1	10	0.0132978		1	11	0.0389055		1	5	0		1	3	0.0403426		1
mmu-miR-201-3p	5	6.01964	9	0.0634925	0.942659	1.01649	10	0.117212	0.751382	0.967406	10	0.0196096	0.826809	0.967406	11	0.0537616	0.981418	0.989866	5	0.064955	0.901351	1.01308	3	0.0566058	0.978964	0.967406	5	7.30899	10	0		1	10	0.108618		1.05945	10	0.225152		1.10799	11	0.0127265		1	5	0		1	3	0.0243747		1	4	7.29053	10	0		1	9	0.0253435		1	10	0.00764935		1	11	0		1	5	0		1	3	0		1	5	6.65906	10	0		1	10	0		1	10	0		1	11	0.0103969	0.879729	1	4	0		1	3	0.017629	0.739011	1	5	7.07031	9	0		1	10	0		1	10	0		1	11	0		1	4	0.0191578		1	3	0		1	5	7.0388	10	0		1	10	0		1	10	0.01529		1	11	0		1	5	0		1	3	0		1	5	7.14011	9	0.0504298	0.960291	1	10	0.0108196	0.986173	1	9	0.0144956	0.999005	1	10	0.00783023	0.98953	1	5	0.0820893	0.997564	1	2	0.0555145	0.91736	1.03923	5	6.29938	8	0		1	10	0		1	10	0.0359848	0.999955	1	11	0.0176575	0.9484	1	4	0.0196285	0.996536	1	3	0.0174238	0.999242	1	5	7.8173	10	0		1	10	0.0435714		1	10	0.0237589		1	11	0.0130047		1	5	0		1	3	0		1	5	7.62854	10	0.012961	0.913228	1	10	0.0400125	0.728637	1	10	0.0433658	0.956851	1	11	0		1	5	0.0323167	0.872332	1	3	0.0746299	0.563859	1.04755	5	7.42177	7	0		1	10	0.0252914		1	10	0		1	11	0.0580852		1	5	0.0289095		1	3	0		1	5	6.92846	9	0		1	10	0		1	9	0.0929898	0.999257	1.06488	10	0.0146746	0.996307	1	4	0.0463026	0.99471	1.02297	1	0.0988633		1.07093	3	4.2015	9	0.0290556	0.999736	1	7	0.126649	0.65965	1.09595	8	0.082929	0.887145	1	8	0.288638	0.972761	1.11683	5	0.0388446	0.999303	1	3	0.109475	0.698414	1.06809	5	6.56691	9	0		1	10	0		1	10	0		1	11	0		1	5	0.0137709		1	3	0		1
mmu-miR-201-5p	5	2.00637	9	0.320402	0.942659	1.01814	10	0.245563	0.869207	0.960789	10	0.139466	0.668824	0.885453	11	0.439965	0.446411	1.11978	5	0.491422	0.391032	1.18275	3	0.440392	0.485333	1.12036	5	1.95533	10	0.16915	0.915204	1.06061	10	0.106711	0.975026	1.03912	10	0.0655993	0.73467	0.987671	11	0.195592	0.885323	1.04742	5	0.224517	0.742124	1.09663	3	0.0878733	0.912678	1.01978	4	2.22697	10	0.0403864	0.925979	0.975666	9	0.0815021	0.967078	1.0206	10	0.054859	0.998872	0.975666	11	0.0410958	0.99117	0.995984	5	0.165126	0.840393	1.10376	3	0.0149006	0.7812	0.975666	5	3.04331	10	0.258164	0.609699	1.08561	10	0.0295162	0.947023	0.95623	10	0.0487538	0.963517	0.95623	11	0.106681	0.942668	1.01347	4	0.148162	0.365408	1.0629	3	0.0830916	0.854135	0.993178	5	2.5193	9	0.0357527	0.838075	1.03412	10	0.0912086	0.895831	1.06159	10	0.0154344	0.84809	1	11	0.0845074	0.941224	1.05694	4	0.0191578	0.703859	1	3	0.142988	0.898303	1.03807	5	2.14283	10	0.0482399		1	10	0.0518272		1	10	0.0660716		1	11	0.0159292		1	5	0		1	3	0		1	5	1.43959	9	0.0870106	0.997596	1.0117	10	0.0730748	0.986173	1.02819	9	0.0143764	0.999005	0.96167	10	0.0752668	0.98953	1.00844	5	0.138398	0.997564	0.96167	2	0.164444	0.784619	1.07778	5	1.75792	8	0.0489102	0.972455	0.94084	10	0.248109	0.966721	1.15475	10	0.129293	0.999955	0.959221	11	0.252889	0.9484	1.08648	4	0.132242	0.996536	0.990477	3	0.240388	0.999242	1.06392	5	2.33127	10	0		1	10	0.131116		1	10	0.123309		1.07549	11	0.0134033		1	5	0.268354		1.27889	3	0.106479		1	5	1.29592	10	0.0253647	0.806776	1	10	0.143169	0.566446	1.15517	10	0.260533	0.956806	1	11	0.329134	0.9913	1.28077	5	0.0857908	0.850564	1.05607	3	0		1	5	1.10077	7	0		1	10	0.0470015	0.995729	1	10	0.0881048	0.809508	1.05618	11	0.151274	0.605305	1.02493	5	0.153632	0.885628	1.13173	3	0.0452746	0.990216	1	5	1.30875	9	0.275577	0.997225	1.18612	10	0.287189	0.996614	1.2047	9	0.354143	0.999257	1.16386	10	0.387432	0.996307	1.45367	4	0.418336	0.99471	1.43099	1	1.0204		2.02848	3	1.43403	9	0.715482	0.999736	1.02422	7	0.6209	0.989519	0.829826	8	0.977544	0.873293	1.01432	8	0.775255	0.972761	0.78292	5	0.814623	0.999303	1.05409	3	0.8942	0.909444	1.07572	5	2.05782	9	0.0520304	0.999926	1.04534	10	0.058063	0.999016	1	10	0.0234239	0.864128	1	11	0.147691	0.480343	1.1152	5	0.141794	0.999027	1.09453	3	0.151988	0.979118	1.10968
mmu-miR-202-3p	5	0	9	0.166038	0.840016	1.14286	10	0.11535	0.689964	1.07453	10	0.0317186	0.955086	1	11	0.107917	0.848553	1.02175	5	0.167067	0.603127	1.09443	3	0.0157912	0.871578	1	5	0	10	0.44896	0.986301	0.979141	10	0.328315	0.877164	0.870998	10	0.657772	0.747396	1.084	11	0.272692	0.737693	0.897455	5	0.280844	0.838208	0.808931	3	0.434762	0.973717	0.991782	4	0	10	0.660513	0.838796	0.951317	9	0.397662	0.967078	0.82046	10	0.46603	0.998872	0.85583	11	0.678682	0.99117	0.86979	5	0.68356	0.9604	1.03876	3	0.950525	0.753863	1.14032	5	0.0395758	10	1.05172	0.351141	0.5362	10	1.71879	0.960299	0.757733	10	1.49173	0.740064	0.73319	11	1.6365	0.942668	0.795266	4	1.66588	0.874099	0.740405	3	2.01634	0.77552	1.06507	5	0.0509316	9	0.829412	0.956204	1.05522	10	1.25852	0.603257	1.49321	10	0.711212	0.960304	0.924438	11	0.524029	0.821156	0.798655	4	0.811299	0.98138	1.01329	3	1.26018	0.792088	1.28004	5	0	10	0.760833	0.938414	1.07366	10	0.81741	0.971731	1.03542	10	0.883734	0.999517	1.39845	11	0.850571	0.995689	1.36092	5	0.499348	0.758436	0.999491	3	0.496666	0.929815	0.984122	5	0	9	0.473038	0.960291	1.08733	10	0.376515	0.987262	1.0161	9	0.277348	0.999005	0.958392	10	0.312432	0.98953	0.941282	5	0.586986	0.997564	1.03369	2	0.239795	0.795592	0.939801	5	0	8	0.918093	0.984219	1.24705	10	0.82156	0.999961	1.31806	10	1.54375	0.999955	1.70864	11	1.23017	0.9484	1.20814	4	0.335038	0.996536	0.715825	3	1.6253	0.999242	2.44327	5	0	10	0.623369	0.988491	0.660663	10	1.40256	0.586056	1.00165	10	0.920875	0.748373	0.710833	11	1.08415	0.990862	0.747814	5	0.683369	0.494632	0.601702	3	1.00852	0.892528	0.750964	5	0	10	0.239542	0.68497	0.792592	10	0.309003	0.675923	0.869472	10	0.30979	0.956806	0.829052	11	0.209656	0.9913	0.745403	5	0.124494	0.561497	0.7241	3	0.494354	0.672914	1.00102	5	0	7	0.0847217	0.999335	0.779582	10	0.336856	0.995729	0.970267	10	0.53192	0.809508	1.1925	11	0.305438	0.918855	0.984069	5	0.304043	0.966877	0.943893	3	0.126339	0.646625	0.824005	5	0	9	0.284612	0.997225	0.955711	10	0.142194	0.996614	0.829785	9	0.27173	0.999257	1.01895	10	0.226893	0.996307	0.906196	4	0.139691	0.99471	0.902419	1	0.0988633		0.888641	3	0	9	0.147563	0.999736	1.08719	7	0.0484035	0.996944	1.03941	8	0.203735	0.873293	1.10755	8	0.196987	0.972761	1	5	0.038403	0.999303	1	3	0.0803103	0.964373	1.03404	5	0	9	0.401793	0.999926	1.04103	10	0.0797178	0.999016	0.876541	10	0.253893	0.848843	0.959226	11	0.226401	0.83925	1.03598	5	0.0760014	0.999027	0.876541	3	0.402359	0.98457	0.953247
mmu-miR-203-3p	5	0.203302	9	3.71991	0.868207	0.741326	10	4.08125	0.984307	0.907455	10	3.95859	0.904765	0.710512	11	4.08349	0.986999	0.859004	5	4.04978	0.95826	0.828139	3	4.08288	0.984491	0.828416	5	0.200575	10	2.83103	0.756232	1.37924	10	2.79077	0.855766	1.19665	10	3.13482	0.526639	1.6349	11	2.83539	0.747927	1.29882	5	3.00764	0.587011	1.50707	3	3.13801	0.3377	1.61334	4	0.0590846	10	1.41312	0.980843	1.02102	9	1.20903	0.954133	0.876203	10	1.42551	0.998872	0.994644	11	1.46464	0.99117	1.02117	5	1.74775	0.774149	1.25458	3	1.28015	0.925801	0.975073	5	0.0333734	10	1.31023	0.952389	0.987441	10	1.26231	0.999719	0.97383	10	1.37303	0.845441	1.17489	11	1.36914	0.942668	1.02072	4	1.74294	0.353559	1.26874	3	1.35239	0.899666	1.07973	5	0.132866	9	1.92293	0.997409	0.93977	10	2.15385	0.764662	1.06851	10	2.19254	0.865081	1.12683	11	2.24306	0.735382	1.05437	4	1.86686	0.975063	0.743507	3	2.70204	0.754478	1.56279	5	0.134531	10	2.41106	0.848178	1.18159	10	2.38549	0.766398	1.24454	10	2.56548	0.566612	1.2527	11	2.44742	0.907686	1.16751	5	2.45571	0.763322	1.28616	3	3.0052	0.793709	1.84087	5	0.323633	9	1.22531	0.960291	0.471841	10	1.37089	0.986173	0.583098	9	1.6216	0.999005	0.638274	10	1.74611	0.98953	0.785924	5	1.87703	0.997564	0.831715	2	2.44926	0.820303	1.13901	5	0.193094	8	2.09997	0.972455	1.7142	10	1.64334	0.966721	1.38275	10	1.50651	0.999955	1.06419	11	1.76143	0.9484	1.75654	4	1.57553	0.996536	1.27194	3	1.98327	0.999242	1.62993	5	0	10	1.50275	0.988491	1.20093	10	2.19797	0.31865	2.81309	10	2.00483	0.306803	2.54553	11	2.11558	0.0673381	2.40353	5	2.27339	0.457265	3.55284	3	2.31898	0.520399	3.20595	5	0.218257	10	1.13599	0.68497	0.545441	10	1.4593	0.678262	0.853871	10	2.06798	0.956851	1.00408	11	2.03503	0.9913	0.999394	5	1.50728	0.839256	0.562623	3	1.2816	0.467562	0.586875	5	0.156472	7	1.61297	0.999335	0.643327	10	1.97179	0.980056	1.23441	10	2.3084	0.809508	1.34262	11	2.43007	0.445902	1.56307	5	2.33528	0.885628	1.33597	3	2.6295	0.646625	1.39675	5	0.147596	9	1.95063	0.997225	0.937629	10	1.61209	0.996614	0.759711	9	2.03192	0.999257	1.12719	10	2.24694	0.996307	1.20233	4	2.04202	0.99471	0.998076	1	2.44177		1.38567	3	0.165071	9	1.71292	0.999736	1.10677	7	2.17003	0.772167	1.42756	8	2.14744	0.873293	1.61652	8	1.70464	0.972761	0.956783	5	1.93858	0.999303	1.53955	3	2.31123	0.698414	1.63678	5	0.426394	9	2.17969	0.999926	1.9234	10	1.6723	0.999016	1.64256	10	3.18178	0.465729	4.10432	11	3.03406	0.480343	3.5876	5	2.1487	0.999027	2.87014	3	2.62555	0.979118	2.67238
mmu-miR-203-5p	5	0.0499759	9	0.824969	0.937522	0.936787	10	0.698769	0.367358	0.85307	10	0.920408	0.946975	1.01555	11	0.878171	0.995343	1.07167	5	0.913213	0.908747	1.01812	3	1.0232	0.764234	1.04694	5	0.492364	10	0.737401	0.821172	0.882157	10	0.730591	0.851813	0.932715	10	0.761547	0.767302	0.912707	11	1.046	0.804109	1.1675	5	0.573241	0.386392	0.833418	3	0.698335	0.677157	0.882803	4	0.637427	10	0.189259	0.855423	1.04887	9	0.0745565	0.967078	0.951953	10	0.149977	0.998872	1.06184	11	0.132393	0.99117	0.997416	5	0.187443	0.937642	1.02959	3	0.128691	0.997698	0.919088	5	1.99685	10	0.132784	0.865513	0.998811	10	0.20927	0.960299	1.07027	10	0.060002	0.730256	0.907229	11	0.139959	0.946939	0.984071	4	0.205224	0.924277	1.04314	3	0.126769	0.857811	0.954042	5	0.74435	9	0.332995	0.874697	0.930668	10	0.43683	0.932521	1.04132	10	0.250056	0.84809	0.847164	11	0.472175	0.907574	0.970756	4	0.403567	0.999753	0.979502	3	0.447912	0.969345	1.06507	5	0.837783	10	0.34429	0.961683	0.895633	10	0.455914	0.850014	1.08398	10	0.33551	0.994362	0.822272	11	0.440785	0.941037	0.935114	5	0.575451	0.730021	1.00186	3	0.641724	0.927698	1.20356	5	0.361382	9	0.246003	0.960291	1.08906	10	0.138606	0.986173	0.999784	9	0.213372	0.999005	0.996124	10	0.323106	0.98953	1.04298	5	0.232338	0.997564	1.12195	2	0.263448	0.809312	1.07214	5	0.940392	8	0.352821	0.9733	0.980337	10	0.261055	0.972964	0.880531	10	0.389888	0.999955	1.00942	11	0.120621	0.9484	0.826996	4	0.277605	0.996536	0.939176	3	0.249196	0.999242	0.93946	5	1.34269	10	0.242068	0.9965	0.900886	10	0.353555	0.664359	0.938513	10	0.444594	0.414153	1.04659	11	0.367922	0.604797	0.960452	5	0.396793	0.527764	1.14155	3	0.529599	0.520399	1.21954	5	0.329575	10	0.153724	0.68497	0.931463	10	0.140328	0.419118	0.916552	10	0.393649	0.993845	1.06952	11	0.310958	0.9913	1.02136	5	0.108964	0.561497	0.868957	3	0.295011	0.717696	1.02969	5	0.352952	7	0.327329	0.999335	1.00631	10	0.422348	0.980056	1.19594	10	0.369782	0.829303	1.04406	11	0.404457	0.547352	1.20281	5	0.488495	0.885628	1.32925	3	0.37856	0.646625	1.12458	5	0.294243	9	0.245942	0.997225	1.06231	10	0.217622	0.996614	1.02116	9	0.124848	0.999257	0.934965	10	0.439497	0.996307	1.12397	4	0.395477	0.99471	1.17022	1	0.360328		1.09921	3	0	9	0.173613	0.999736	0.991273	7	0.14737	0.970869	0.973248	8	0.147108	0.942617	1.00552	8	0.138444	0.972761	0.975454	5	0.141347	0.999303	1.03684	3	0.195106	0.909444	1.0184	5	0.191913	9	0.278027	0.999926	1.15973	10	0.185634	0.999016	0.939313	10	0.553201	0.465729	1.25705	11	0.475775	0.480343	1.28584	5	0.287354	0.999027	1.20882	3	0.319609	0.979118	1.10371
mmu-miR-204-3p	5	5.74389	9	5.42347	0.942941	0.923198	10	5.92862	0.215689	1.42726	10	5.54743	0.959496	1.00878	11	5.29646	0.674099	0.846717	5	5.34577	0.687172	0.862813	3	5.39022	0.83632	0.918122	5	4.27396	10	5.37877	0.828447	1.05304	10	4.97121	0.822648	1.27312	10	6.0832	0.526639	2.60826	11	4.76289	0.93761	1.0206	5	5.26615	0.658055	1.35403	3	5.11694	0.56504	1.37735	4	4.63869	10	5.36569	0.847759	0.560352	9	5.78953	0.99694	0.908403	10	5.2341	0.998872	0.379751	11	5.85076	0.99117	0.811339	5	6.00377	0.9758	0.85895	3	7.64966	0.753863	2.7441	5	5.69299	10	5.72308	0.428724	0.339609	10	7.32543	0.982735	1.63343	10	6.76984	0.843743	0.487957	11	6.70402	0.933741	0.603481	4	6.90305	0.855284	0.964621	3	7.50771	0.982335	1.86767	5	5.70146	9	6.01375	0.946936	0.941779	10	8.46651	0.555013	10.0424	10	5.86167	0.953574	1.02082	11	6.04808	0.948457	1.25891	4	7.46085	0.756646	4.87354	3	6.6921	0.969345	6.75351	5	4.59323	10	6.98085	0.842914	1.61327	10	6.76572	0.921984	1.4133	10	7.02313	0.841794	1.54393	11	6.58998	0.995689	1.14955	5	6.50518	0.957517	1.2122	3	6.45239	0.968105	1.13465	5	4.69653	9	6.43853	0.960291	0.657087	10	6.34387	0.986173	0.798307	9	6.22886	0.999005	0.844573	10	6.11842	0.98953	0.829131	5	6.42108	0.997564	0.778743	2	6.3305	0.898534	0.96348	5	3.58802	8	6.58747	0.972455	1.20331	10	6.14633	0.966721	0.875428	10	6.53484	0.999955	1.12107	11	6.94684	0.9484	1.42251	4	6.35427	0.996536	1.0486	3	6.34413	0.999242	1.11788	5	3.88922	10	7.02373	0.988491	0.81446	10	9.33856	0.31865	4.71764	10	8.5321	0.306803	2.36062	11	8.63196	0.133844	2.79899	5	7.52967	0.841435	1.03411	3	8.87648	0.520399	3.48719	5	4.46486	10	5.97306	0.825943	1.23246	10	5.67547	0.855337	0.994697	10	6.6411	0.676181	1.73473	11	6.15557	0.9913	1.18078	5	6.1857	0.641507	1.25529	3	5.69806	0.866607	1.02749	5	3.69238	7	5.41392	0.999335	1.0726	10	5.30554	0.980056	1.18459	10	5.50739	0.809508	1.35882	11	6.16526	0.413626	1.81984	5	5.26379	0.931513	1.1688	3	4.88671	0.737362	0.884335	5	4.27558	9	5.81072	0.997225	0.865347	10	5.72148	0.996614	0.83793	9	6.20203	0.999257	0.687016	10	5.83664	0.996307	0.804666	4	6.45017	0.99471	1.08399	1	5.75447		0.757958	3	3.34204	9	7.12712	0.999736	1.38609	7	6.53351	0.96535	1.13954	8	6.59022	0.904076	1.12502	8	7.35499	0.972761	1.42401	5	6.62013	0.999303	1.33127	3	6.7976	0.909444	1.22585	5	5.30351	9	7.65706	0.999926	1.14764	10	6.56524	0.999016	0.647516	10	6.69673	0.465729	0.747879	11	6.95334	0.523464	0.909569	5	6.88454	0.999027	1.00701	3	6.96771	0.993591	0.662656
mmu-miR-204-5p	5	0.145007	9	12.8668	0.440388	0.705918	10	13.0599	0.375011	0.856931	10	12.4111	0.244542	0.54164	11	12.8625	0.520636	0.751594	5	13.0979	0.836232	0.886157	3	13.0901	0.789729	0.808479	5	0	10	12.1384	0.351101	1.45104	10	11.8657	0.743792	1.21112	10	11.5642	0.940117	0.99292	11	12.2183	0.0723067	1.72899	5	11.897	0.708687	1.20408	3	11.7456	0.833901	1.21007	4	0	10	11.6715	0.626131	0.519587	9	11.8679	0.967078	0.826764	10	11.9598	0.998872	0.672242	11	11.8991	0.985931	0.54491	5	11.8756	0.887233	0.607631	3	11.4409	0.893144	1.69901	5	0	10	12.5184	0.80302	0.588505	10	13.6695	0.959979	2.86907	10	13.0158	0.959272	0.927521	11	13.2288	0.990575	0.898508	4	13.7827	0.886299	2.79338	3	13.5325	0.919132	1.99759	5	0	9	13.0775	0.95614	0.682215	10	14.2406	0.796274	7.44567	10	12.8517	0.956432	1.0584	11	12.9069	0.93962	1.21276	4	14.5374	0.728	5.22154	3	14.3011	0.898057	5.71619	5	0	10	12.8412	0.8578	0.86081	10	13.3629	0.915357	1.51451	10	12.9488	0.925034	0.930807	11	12.8984	0.947802	0.949468	5	12.8513	0.833583	0.857448	3	13.1256	0.975807	1.04024	5	0	9	12.733	0.975333	1.16293	10	12.6936	0.986671	0.889516	9	12.5465	0.999005	0.831896	10	13.0243	0.98953	1.54247	5	13.2869	0.997564	1.26591	2	12.7948	0.91073	1.13947	5	0	8	13.1519	0.972455	0.642923	10	12.1325	0.966721	0.384287	10	13.1221	0.999955	0.589097	11	12.7604	0.9484	0.515839	4	12.4544	0.996536	0.444307	3	13.1052	0.999242	0.799794	5	0	10	13.9152	0.988491	0.415268	10	15.8358	0.31865	2.01533	10	14.2982	0.320613	0.477776	11	14.8875	0.354335	0.81256	5	14.5474	0.457265	0.954111	3	14.986	0.735736	1.06334	5	0	10	12.4107	0.852014	1.38212	10	12.9465	0.319896	1.65281	10	12.5829	0.956806	1.42232	11	12.7458	0.9913	1.43187	5	12.6429	0.609572	1.56375	3	12.112	0.820126	0.949649	5	0	7	11.6928	0.999335	0.815105	10	11.776	0.980056	0.791366	10	11.9983	0.837712	1.03058	11	11.6775	0.744619	0.780355	5	11.674	0.926699	0.720442	3	11.6091	0.751315	0.74696	5	0.0342884	9	12.4647	0.997225	1.24322	10	12.0453	0.996614	0.857905	9	12.1212	0.999257	0.557778	10	12.3218	0.996307	1.06474	4	12.5517	0.99471	1.59823	1	12.3388		1.10788	3	0	9	14.3573	0.999736	0.56274	7	13.2147	0.772167	0.364212	8	14.301	0.873293	0.47317	8	14.2582	0.972761	0.531141	5	14.1143	0.999303	0.48456	3	13.7517	0.698414	0.460163	5	0	9	13.1471	0.999926	0.338208	10	14.1496	0.999016	0.782496	10	13.4944	0.465729	0.350989	11	14.0392	0.531782	0.681853	5	12.7187	0.999027	0.343019	3	13.5272	0.979118	0.563833
mmu-miR-205-5p	5	4.30387	9	2.53108	0.449705	0.674717	10	2.81343	0.367358	0.894734	10	3.04754	0.904765	1.02219	11	2.81723	0.532192	0.829565	5	2.81526	0.563954	0.901613	3	2.98447	0.925902	0.875066	5	3.36234	10	1.80479	0.984979	0.892184	10	1.85245	0.993099	1.05539	10	1.89991	0.928677	1.18088	11	1.70616	0.839972	0.850435	5	2.25853	0.60228	1.18151	3	1.9323	0.899788	1.10604	4	1.89425	10	0.347749	0.521483	0.808572	9	0.418938	0.954133	0.82374	10	0.414015	0.998872	0.855968	11	0.549058	0.985931	0.89298	5	0.277473	0.774149	0.722027	3	0.51559	0.7812	0.915371	5	1.8691	10	2.53628	0.858474	1.02796	10	2.79055	0.959979	1.42978	10	2.66359	0.996177	1.23364	11	3.05585	0.765396	1.56283	4	2.47013	0.880644	1.05944	3	2.97677	0.778544	1.42237	5	1.9557	9	0.898526	0.938991	1.20447	10	1.33203	0.720207	1.50832	10	0.915321	0.974539	1.01905	11	0.954335	0.980873	1.20919	4	1.12133	0.92432	1.34199	3	1.5506	0.739392	1.68605	5	2.60665	10	0.767444	0.8578	0.941511	10	0.951696	0.98992	0.982603	10	1.05814	0.974973	1.07585	11	1.2407	0.907686	1.34494	5	0.656416	0.733778	0.937117	3	0.997129	0.985758	1.33209	5	3.08259	9	0.23517	0.960291	0.842312	10	0.409826	0.986173	0.880945	9	0.328915	0.999005	0.888919	10	0.54653	0.98953	1.01289	5	0.720363	0.997564	1.02334	2	0.379307	0.91736	0.891686	5	1.92874	8	2.87518	0.9733	1.0194	10	1.74772	0.966721	0.53563	10	2.53574	0.999955	0.719752	11	2.35578	0.97401	1.05606	4	1.45687	0.996536	0.521169	3	3.5749	0.999242	2.35103	5	2.27255	10	0.886151	0.988491	1.35556	10	1.65893	0.31865	2.58002	10	1.65426	0.306803	2.6253	11	1.78165	0.0597862	2.53894	5	1.16539	0.457265	1.56865	3	2.1042	0.470354	3.61141	5	2.88701	10	0.594969	0.68497	0.898923	10	0.942316	0.723241	1.02381	10	0.900675	0.956851	0.961837	11	0.578737	0.9913	0.757155	5	0.790759	0.708748	0.907401	3	0.588836	0.424433	0.767999	5	2.94814	7	2.1863	0.999335	0.813044	10	2.39544	0.980056	0.787966	10	2.65475	0.988674	1.097	11	2.72879	0.956751	1.00316	5	2.59492	0.973783	0.847183	3	2.16766	0.692125	0.56206	5	4.30013	9	3.0508	0.997225	1.71335	10	2.30075	0.996614	1.26436	9	2.43135	0.999257	0.925585	10	3.20132	0.996307	1.40167	4	2.67452	0.99471	1.01377	1	3.06025		1.44918	3	3.36033	9	0.309417	0.999736	1.16494	7	0.317562	0.913574	1.08897	8	0.520989	0.873293	1.24762	8	0.311455	0.972761	0.986999	5	0.443115	0.999303	1.38709	3	0.119229	0.970502	0.975224	5	4.06682	9	1.12766	0.999926	1.17458	10	1.0862	0.999016	0.643076	10	1.52374	0.465729	1.20641	11	1.77079	0.480343	1.61858	5	0.868517	0.999027	0.83768	3	0.549755	0.979118	0.701802
mmu-miR-206-3p	5	0.117241	9	3.34424	0.951625	0.975964	10	3.29544	0.736229	0.856178	10	3.27695	0.95187	1.13759	11	3.18382	0.555862	0.80881	5	3.38629	0.9571	0.94148	3	3.31336	0.936248	0.81346	5	0.284421	10	3.42528	0.852686	1.11509	10	3.1957	0.942499	1.01242	10	3.64617	0.551069	1.40884	11	2.88711	0.90331	0.79874	5	3.36165	0.907946	0.895475	3	3.16105	0.977502	0.878491	4	0.550426	10	8.38098	0.50625	1.64873	9	7.83624	0.954133	1.40285	10	7.59522	0.998872	1.0599	11	7.19653	0.99117	1.59502	5	8.1392	0.774149	1.58755	3	8.31347	0.753863	2.22445	5	0.782778	10	4.80494	0.699152	0.646242	10	5.2112	0.959019	0.87067	10	5.33916	0.940705	0.692084	11	4.58935	0.726163	0.534621	4	5.76588	0.959258	0.944999	3	4.77352	0.554665	0.651465	5	0.219859	9	6.68085	0.92396	1.14527	10	7.55665	0.5022	1.6233	10	6.81943	0.981258	1.36004	11	7.01892	0.907574	1.26918	4	6.93869	0.975248	1.22979	3	6.53215	0.825664	0.852748	5	0.448649	10	5.21673	0.678696	1.88366	10	4.70598	0.660088	1.57554	10	4.50123	0.6922	1.65374	11	4.14621	0.95532	1.19658	5	4.9069	0.385658	1.7005	3	4.59517	0.860392	1.39164	5	0.46191	9	3.48682	0.960291	0.450891	10	3.72154	0.986173	0.833783	9	4.79169	0.999005	1.29628	10	4.23494	0.98953	0.652991	5	4.32601	0.997564	0.793442	2	4.18247	0.856009	0.849932	5	0.334234	8	2.92203	0.995382	0.894171	10	2.35142	0.966721	0.702347	10	2.93551	0.999955	1.03768	11	2.5723	0.9484	0.782181	4	3.22172	0.996536	1.25308	3	3.5875	0.999242	1.36192	5	0.388557	10	4.69322	0.988491	0.931104	10	5.44669	0.642279	1.17585	10	5.42374	0.686808	1.12758	11	5.4293	0.69844	1.09691	5	5.33924	0.859808	1.30957	3	5.66475	0.562862	1.25516	5	0.249281	10	3.71999	0.68497	1.94467	10	3.07889	0.905073	1.03054	10	5.1347	0.770122	2.42231	11	3.20414	0.9913	1.24463	5	4.66405	0.617554	1.69777	3	3.57164	0.532836	1.32087	5	0.348238	7	2.90244	0.999335	1.16534	10	2.98262	0.980056	1.34405	10	3.51428	0.732841	1.60362	11	3.6723	0.381283	1.96168	5	3.42974	0.885628	1.40987	3	2.49172	0.961676	0.851155	5	0.42928	9	6.44104	0.997225	2.95653	10	3.8282	0.996614	0.778603	9	5.1245	0.999257	0.935181	10	4.20303	0.996307	1.39304	4	8.14365	0.99471	44.8048	1	3.96781		1.22616	3	0	9	11.4291	0.999736	1.22976	7	11.5317	0.936462	1.53956	8	11.1179	0.996481	1.20466	8	11.8226	0.972761	1.7955	5	11.5453	0.999303	1.48503	3	11.6186	0.909444	1.649	5	0.466186	9	7.12159	0.999926	0.858924	10	6.94835	0.999016	1.05716	10	6.47432	0.465729	0.603418	11	7.09582	0.900883	1.02156	5	7.52025	0.999027	1.20645	3	7.15857	0.999727	0.955203
mmu-miR-20a-5p	5	0	9	5.18789	0.0879853	0.649776	10	5.80819	0.883346	1.02847	10	5.29467	0.37601	0.725446	11	5.40364	0.446411	0.733654	5	5.36273	0.137401	0.706605	3	5.21111	0.510603	0.71863	5	0	10	4.31155	0.993955	0.915504	10	4.27882	0.97246	1.03164	10	4.73842	0.587276	1.40323	11	4.23989	0.943194	0.99043	5	4.41685	0.93036	1.0377	3	4.45274	0.879096	1.11409	4	0	10	4.72121	0.705454	0.938478	9	4.68957	0.954133	0.861593	10	4.7618	0.998872	0.81437	11	4.67822	0.985931	0.886261	5	5.2643	0.774149	1.22812	3	5.09973	0.898167	1.44047	5	0	10	4.76087	0.274711	0.558031	10	4.82564	0.55147	0.649324	10	5.16792	0.667216	0.856819	11	4.94755	0.561981	0.634955	4	5.11373	0.690668	0.832646	3	4.61952	0.121481	0.553535	5	0	9	5.22645	0.328478	0.678437	10	5.84253	0.847504	0.890266	10	5.44386	0.589096	0.696113	11	5.41456	0.170075	0.696942	4	5.22104	0.0575185	0.630068	3	5.91055	0.969345	0.980842	5	0	10	4.83342	0.802956	1.09723	10	4.73167	0.850014	1.05829	10	4.95751	0.776682	1.13972	11	4.77485	0.907686	1.07986	5	4.76869	0.813386	1.24178	3	4.93758	0.927698	1.24902	5	0	9	4.06467	0.960291	0.721688	10	3.93029	0.986173	0.511998	9	4.13804	0.999005	0.598662	10	4.59126	0.98953	0.911844	5	4.22947	0.997564	1.10929	2	4.37214	0.935292	0.71146	5	0	8	4.26608	0.972455	1.10415	10	3.87435	0.989571	0.935901	10	3.47118	0.999955	1.32047	11	4.09466	0.9484	1.27978	4	3.93681	0.996536	0.975193	3	4.30545	0.999242	1.22322	5	0	10	3.77094	0.988491	0.641229	10	4.72339	0.31865	2.77118	10	4.38771	0.320613	1.74781	11	4.91199	0.0892684	2.40982	5	4.31779	0.478444	1.33155	3	4.69865	0.520399	2.23466	5	0	10	3.9598	0.68497	0.804506	10	4.3476	0.847828	1.03218	10	4.47308	0.993845	1.00917	11	4.2414	0.9913	0.815204	5	3.9524	0.637066	0.588938	3	3.78332	0.525803	0.758634	5	0	7	2.94139	0.999335	0.922497	10	3.57961	0.980056	1.28573	10	3.90705	0.809508	1.3404	11	4.15087	0.464995	1.57607	5	4.30694	0.885628	1.7593	3	3.91954	0.670609	1.15192	5	0	9	4.13477	0.997225	0.931155	10	3.68345	0.996614	0.948776	9	3.97677	0.999257	0.686401	10	4.39972	0.996307	0.906785	4	4.19726	0.99471	0.739916	1	4.57955		1.08051	3	0	9	3.56743	0.999736	1.25436	7	3.96957	0.906103	1.59363	8	4.33119	0.873293	2.17471	8	3.6359	0.972761	1.20037	5	3.53214	0.999303	1.484	3	4.48243	0.862786	2.3461	5	0	9	5.07234	0.999926	3.222	10	3.93023	0.999016	0.583254	10	5.83216	0.465729	4.33926	11	5.76496	0.480343	3.81107	5	4.81095	0.999027	4.17261	3	5.77718	0.979118	4.6919
mmu-miR-20b-3p	5	2.22822	9	0.167816	0.966641	1.02805	10	0.103251	0.801979	0.970064	10	0.101036	0.904765	1.00886	11	0.164867	0.981418	1.01251	5	0.132648	0.958475	1.03861	3	0.071669	0.789729	0.963329	5	2.93112	10	0.163244	0.924982	1.03065	10	0.0594197	0.855766	0.904757	10	0.0206845	0.526639	0.904757	11	0.094041	0.940667	0.955564	5	0.13346	0.971	0.990946	3	0.0475734	0.701418	0.904757	4	2.88501	10	0.388316	0.884388	0.941093	9	0.275358	0.954133	0.862171	10	0.497881	0.998872	0.885831	11	0.29249	0.985931	0.897138	5	0.330627	0.835045	0.937752	3	0.183599	0.753863	0.803398	5	2.59275	10	0.123493	0.82332	0.907229	10	0.356978	0.866696	1.21827	10	0.307921	0.845673	1.17519	11	0.295327	0.942668	0.96975	4	0.156724	0.932956	0.951456	3	0.273946	0.899666	1.09448	5	2.70661	9	0.243088	0.590761	0.839843	10	0.372348	0.837424	0.905039	10	0.392386	0.960133	0.827559	11	0.355588	0.859547	0.933351	4	0.390738	0.892083	0.964579	3	0.290739	0.820978	0.9402	5	3.04835	10	0.131934	0.791857	0.881892	10	0.251359	0.91113	1.03382	10	0.225236	0.925034	0.93171	11	0.0852734	0.861954	0.930309	5	0.0798709	0.61706	0.93242	3	0.0677218	0.927698	0.881892	5	2.91006	9	0.0387059	0.960291	0.927178	10	0.105582	0.986173	0.91111	9	0.112465	0.999005	0.970712	10	0.421912	0.98953	1.28687	5	0.309249	0.997564	1.16138	2	0.380478	0.809312	1.18606	5	2.35769	8	0.299028	0.972455	1.27518	10	0.221876	0.966721	1.14513	10	0.138692	0.999955	1.12155	11	0.30111	0.84753	1.27058	4	0.138879	0.996536	1.05239	3	0.141827	0.999242	1.14758	5	2.46028	10	0.173265	0.988491	1.19908	10	0.595631	0.31865	1.63433	10	0.611205	0.306803	1.68662	11	0.561544	0.077446	1.50701	5	0.418499	0.457265	1.20922	3	0.6592	0.55227	1.61961	5	2.54911	10	0.157457	0.825744	1.09567	10	0.0543733	0.708581	0.964157	10	0.140034	0.956851	1.04916	11	0.227883	0.9913	1.0819	5	0.114256	0.958075	0.964157	3	0.0436865	0.631068	0.964157	5	2.26016	7	0.145645	0.999335	1.14978	10	0.179593	0.980056	1.14561	10	0.231557	0.809508	1.14359	11	0.223911	0.567883	1.17539	5	0.0367649	0.885733	1	3	0.206021	0.66922	1.15062	5	2.7654	9	0.187784	0.997225	0.846779	10	0.148222	0.996614	0.761032	9	0.371904	0.999257	0.935558	10	0.26366	0.996307	0.808941	4	0.0769892	0.99471	0.749003	1	0.278327		0.871473	3	1.97176	9	0.0620743	0.999736	0.990322	7	0.100873	0.936462	1.0408	8	0.140769	0.873293	1.09068	8	0.0294642	0.972761	0.964769	5	0.167384	0.999303	1.02101	3	0.0753778	0.97767	0.993231	5	4.40137	9	0.215752	0.999926	1.12511	10	0.28302	0.999016	1	10	0.360591	0.479103	1.3619	11	0.254606	0.609874	1.17995	5	0.230663	0.999027	1.14346	3	0.251822	0.979118	1.20497
mmu-miR-20b-5p	5	0.431292	9	1.21072	0.937522	0.931329	10	1.95947	0.354248	1.592	10	1.39005	0.956434	1.17217	11	1.76601	0.446411	1.35053	5	1.87167	0.311469	1.42459	3	1.59272	0.766773	1.12628	5	0.352634	10	0.847122	0.917418	0.967157	10	0.858677	0.91692	1.06552	10	0.828005	0.766087	0.943715	11	0.85655	0.90331	1.03615	5	1.05498	0.928927	1.12966	3	0.701625	0.601413	0.828439	4	0.209402	10	1.16474	0.713794	0.781671	9	1.32703	0.96769	0.924021	10	1.37031	0.998872	0.801679	11	1.17952	0.985931	0.93163	5	1.28402	0.966149	0.894277	3	1.03657	0.809926	0.824921	5	0.622972	10	0.67713	0.640927	0.70675	10	0.995809	0.959019	1.01093	10	0.963259	0.881333	0.720939	11	0.735208	0.816431	0.683522	4	1.33912	0.967267	1.18425	3	1.11053	0.904547	1.31102	5	0.455541	9	1.16224	0.917491	1.06718	10	1.83267	0.755484	1.79897	10	1.0616	0.94433	0.966299	11	1.13173	0.919524	1.05148	4	1.39355	0.996454	1.45558	3	1.311	0.978341	1.40606	5	0.427425	10	0.704638	0.925112	1.07673	10	0.644665	0.85595	0.935867	10	0.779045	0.986569	1.10466	11	0.489621	0.878796	0.889364	5	0.448311	0.625175	0.885813	3	0.375816	0.864633	0.829281	5	0.727061	9	0.587837	0.960291	0.768379	10	0.459936	0.986173	0.678915	9	0.885486	0.999005	0.798649	10	0.985107	0.994358	0.972549	5	0.55549	0.997564	0.712024	2	0.880315	0.931017	0.84594	5	0.486306	8	0.855253	0.972455	1.2874	10	0.617629	0.966721	0.997077	10	0.527479	0.999955	1.09001	11	0.662226	0.9484	1.11932	4	0.50152	0.996536	0.904222	3	0.671051	0.999242	1.13545	5	0.596239	10	0.967834	0.988491	0.850294	10	2.16724	0.31865	2.98505	10	1.48474	0.306803	1.46536	11	1.95812	0.0825015	2.23903	5	1.26682	0.480513	1.64625	3	2.37428	0.412155	3.26902	5	0.79061	10	0.601038	0.893247	0.958453	10	0.500483	0.905717	0.95742	10	0.642341	0.956851	0.950544	11	0.673268	0.9913	1.01568	5	0.535207	0.995154	0.77372	3	0.310594	0.432667	0.812862	5	0.198192	7	0.353534	0.999335	0.761842	10	0.717843	0.980056	1.10693	10	1.01541	0.809508	1.30419	11	1.21193	0.413626	1.40868	5	0.684065	0.947626	0.82288	3	0.771203	0.757851	0.975523	5	1.18372	9	0.929792	0.997225	1.02209	10	0.914714	0.996617	0.944115	9	1.03724	0.999257	0.953571	10	0.930518	0.996307	0.885935	4	0.810973	0.99471	0.873358	1	1.18696		1.09934	3	0	9	0.550618	0.999736	1.02409	7	0.871768	0.865736	1.13105	8	0.751713	0.873293	1.15826	8	0.462231	0.972761	0.912568	5	0.70418	0.999303	1.17913	3	0.790111	0.909444	1.13021	5	0.352608	9	1.13351	0.999926	1.38179	10	0.449963	0.999016	0.657972	10	1.51311	0.465729	1.55991	11	1.41507	0.480343	1.59197	5	0.901471	0.999027	1.16935	3	1.05133	0.98457	1.21756
mmu-miR-210-3p	5	8.05385	9	2.77574	0.938828	1.09236	10	3.06063	0.273931	1.44556	10	2.908	0.812689	1.24289	11	2.92165	0.624647	1.24204	5	2.90473	0.603127	1.22454	3	2.91605	0.648904	1.20042	5	8.83602	10	4.37826	0.915204	1.29667	10	4.54252	0.843056	1.33551	10	4.6799	0.526639	1.62643	11	4.53957	0.561064	1.42782	5	4.57091	0.708687	1.59909	3	4.69902	0.325408	1.49103	4	8.8288	10	4.29699	0.762772	0.863276	9	4.53323	0.975918	0.915654	10	4.6733	0.998872	1.06971	11	4.67216	0.985931	1.37535	5	4.86946	0.774149	1.35602	3	4.25754	0.874591	0.965069	5	9.27767	10	4.17489	0.993565	1.0089	10	4.21493	0.989943	0.911126	10	4.35934	0.843743	1.11895	11	4.29678	0.946939	1.03972	4	4.5487	0.695833	1.38137	3	4.37105	0.733679	1.0424	5	9.16229	9	4.8808	0.954768	1.06531	10	5.25824	0.528244	1.19525	10	4.93503	0.985913	1.09598	11	5.20791	0.402701	1.28481	4	5.08987	0.584148	1.15342	3	5.49987	0.496798	1.57204	5	8.92749	10	4.71794	0.754054	1.69286	10	4.8148	0.647271	1.49456	10	5.00969	0.467347	1.82603	11	4.96906	0.60725	1.58902	5	4.60084	0.560146	1.38115	3	4.88311	0.927698	1.68297	5	9.23791	9	3.64067	0.960291	0.459212	10	3.54411	0.986173	0.444222	9	4.20674	0.999005	0.672477	10	4.3844	0.98953	0.805087	5	4.06217	0.997564	0.737917	2	4.63644	0.880478	0.887563	5	9.11113	8	4.42041	0.972455	1.5352	10	4.30861	0.966721	1.32066	10	3.40308	0.999955	1.25892	11	4.31689	0.9484	1.63724	4	4.30041	0.996536	1.45022	3	4.2847	0.999242	1.6411	5	8.73786	10	3.21093	0.998	0.600818	10	4.61374	0.31865	2.9873	10	4.56038	0.306803	2.84838	11	4.92254	0.077446	3.44161	5	4.26783	0.457265	2.59319	3	4.64109	0.520399	2.98619	5	9.26147	10	3.44363	0.700869	0.712729	10	3.87532	0.994098	1.09716	10	3.9224	0.98516	1.1171	11	4.2289	0.9913	1.338	5	3.22575	0.672837	0.590508	3	3.43806	0.685529	0.881076	5	8.84597	7	3.69882	0.999335	1.20336	10	4.03043	0.980056	1.53572	10	4.14106	0.809508	1.72827	11	4.66477	0.413626	1.95727	5	4.44918	0.885628	1.66677	3	4.39707	0.646625	1.67505	5	9.77583	9	4.01138	0.997225	0.850847	10	3.50577	0.996614	0.743729	9	4.09663	0.999257	0.800332	10	4.20661	0.996307	0.898189	4	4.21114	0.99471	0.842108	1	4.80677		1.30506	3	8.26764	9	3.10118	0.999736	2.02623	7	3.45403	0.791254	2.35791	8	3.75494	0.873293	2.77952	8	3.20987	0.972761	1.87551	5	2.89592	0.999303	2.13945	3	3.72398	0.785892	2.84457	5	8.64814	9	3.99131	0.999926	3.60896	10	3.07974	0.999016	0.817028	10	5.03462	0.465729	6.13	11	4.93456	0.480343	6.07385	5	3.99335	0.999027	5.22407	3	4.58391	0.979118	4.94202
mmu-miR-210-5p	5	4.05833	9	0.020599	0.942659	1.01349	10	0.0145925	0.768395	1	10	0.0624389	0.925591	1	11	0.0290286	0.981418	1	5	0.0344476	0.997694	1	3	0.105165	0.817919	1.06676	5	5.63528	10	0.14877	0.947906	1.02924	10	0.202825	0.855766	1.06025	10	0.135046	0.89889	0.949997	11	0.257417	0.501664	1.15623	5	0.259357	0.725545	1.11913	3	0.106439	0.982211	0.995623	4	5.26014	10	0.0586905	0.855423	1.01867	9	0.224562	0.967078	1.08331	10	0.0688599	0.998872	1.02441	11	0.121207	0.99117	1.01768	5	0.0942952	0.9758	0.972174	3	0.0919565	0.891579	1.05279	5	4.97933	10	0.0810665	0.76337	1	10	0.0295466	0.999719	1	10	0.0470892	0.906526	1.04734	11	0.0191988	0.942668	1	4	0.209605	0.692389	1.10239	3	0.0830283	0.729894	1.07728	5	5.4439	9	0.157949	0.711501	1.03274	10	0.0843005	0.919354	0.973087	10	0.049733	0.883493	0.955478	11	0.0909659	0.966244	0.988116	4	0.0502365	0.756646	0.933154	3	0.148681	0.902174	1.02131	5	5.26564	10	0.0962281	0.936626	1.00913	10	0.174627	0.913527	1.02008	10	0.133044	0.994362	1.00913	11	0.146677	0.986208	1.00709	5	0.17619	0.901054	1.04233	3	0.10839	0.975807	1.0176	5	4.51495	9	0.0126104	0.960291	0.959968	10	0.0893715	0.986173	0.996648	9	0.0833647	0.999005	1.01684	10	0.0577617	0.98953	0.980141	5	0.0136752	0.997564	0.959968	2	0.378678	0.737783	1.2481	5	4.99149	8	0.159722	0.972455	1	10	0.143739	0.966721	1.09024	10	0.0690878	0.999955	1.04003	11	0.0184204	0.9484	1	4	0.177579	0.996536	1.11039	3	0.0161068	0.999242	1	5	4.13318	10	0.0325571	0.989448	1	10	0.0155581	0.590254	1	10	0.0869332	0.725426	1	11	0.0641365	0.795622	1.03423	5	0.127761	0.55355	1.09296	3	0.104517	0.556727	1.05727	5	5.00854	10	0.0498568	0.68497	0.937494	10	0.0631949	0.541454	0.966599	10	0		0.937494	11	0.220159	0.9913	1.10609	5	0.180098	0.957158	1.04654	3	0		0.937494	5	4.9387	7	0.0847217	0.999335	1	10	0.0166929	0.980056	1	10	0.0574494	0.948248	1.03858	11	0.0347396	0.89626	1	5	0.0315887	0.947626	1	3	0		1	5	5.38633	9	0.0500235	0.997225	1	10	0.104457	0.996614	1.05909	9	0.185626	0.999257	1.13679	10	0.0746888	0.996307	1	4	0.0914703	0.99471	1.0678	1	0.0502783		1.03546	3	4.71937	9	0.159148	0.999736	1.13243	7	0.106193	0.966347	1.09595	8	0.140769	0.886807	1.13051	8	0.0183718	0.972761	1	5	0.130543	0.999303	1.10903	3	0.0340621	0.964373	1	5	6.05508	9	0		1	10	0.0853311	0.999016	1	10	0.185886	0.621113	1.07408	11	0.148013	0.657775	1.05581	5	0.0100521	0.999027	1	3	0		1
mmu-miR-211-3p	5	1.49417	9	0.0096647		1	10	0.0145925		1	10	0		1	11	0.0183427		1	5	0		1	3	0.0775762		1.04457	5	2.93931	10	0		1	10	0		1	10	0		1	11	0.0110274	0.822088	1	5	0.0262553	0.869719	1	3	0		1	4	3.03952	10	0.0242843		1	9	0		1	10	0.0524464		1	11	0		1	5	0.0145231		1	3	0.0328997		1	5	3.33726	10	0.0466374		1	10	0		1	10	0.0299062		1	11	0.00894086		1	4	0.0663614		1	3	0.017629		1	5	2.52525	9	0.0190468		1	10	0		1	10	0.0154344		1	11	0		1	4	0.0869913		1	3	0.0229427		1	5	3.33791	10	0.20598	0.833935	1.20087	10	0.0174448	0.828005	1	10	0		1	11	0		1	5	0		1	3	0		1	5	2.41917	9	0.0927138	0.960291	1.04426	10	0		1	9	0.0502425	0.999005	1	10	0		1	5	0.0485725	0.997564	1	2	0.0555145	0.921821	1.03923	5	4.0835	8	0.0974465	0.990958	1.02247	10	0.0946585	0.997266	1.06609	10	0.0330975	0.999955	1	11	0.332427	0.9484	1.15388	4	0.0354366	0.996536	1.02216	3	0.24054	0.999242	1.23795	5	2.49992	10	0		1	10	0.0344634	0.971881	1	10	0.0739361	0.645247	1.04291	11	0		1	5	0		1	3	0.02678	0.905737	1	5	2.45367	10	0.0332385	0.94582	1	10	0		1	10	0.0724945	0.962962	1	11	0		1	5	0.0111793	0.759138	1	3	0		1	5	2.86327	7	0.0457696	0.999335	1	10	0.0665526	0.995729	1.05164	10	0.0143546	0.829303	1	11	0.0339104	0.874578	1	5	0		1	3	0		1	5	3.72346	9	0		1	10	0.0190452		1	9	0		1	10	0		1	4	0.252053		1.06264	1	0		1	3	1.52216	9	0		1	7	0		1	8	0.0104875		1	8	0		1	5	0		1	3	0		1	5	3.88691	9	0		1	10	0.023043		1	10	0.0234239		1	11	0		1	5	0.0561013		1.03545	3	0		1
mmu-miR-211-5p	5	1.16033	9	7.41334	0.942659	0.931301	10	7.83873	0.758401	1.09519	10	6.95864	0.833961	0.438672	11	7.70429	0.960609	1.10683	5	7.1987	0.754796	0.693264	3	7.98127	0.764234	1.20969	5	1.0882	10	6.69192	0.219684	2.26713	10	6.77793	0.187252	2.08616	10	6.00335	0.680521	1.67271	11	6.96783	0.0723067	2.56998	5	6.47245	0.60228	2.36648	3	6.38458	0.677157	1.71302	4	1.078	10	6.32033	0.743414	0.595755	9	5.89851	0.954133	0.643166	10	6.48116	0.998872	0.770486	11	6.28217	0.985931	0.692696	5	6.41616	0.887233	0.790806	3	5.57595	0.839744	1.46761	5	1.66105	10	6.78909	0.823722	0.846668	10	7.21288	0.999719	1.4865	10	6.8269	0.896202	0.67173	11	6.92105	0.942668	0.701851	4	7.56464	0.916734	1.77163	3	7.0143	0.899666	1.1028	5	1.16115	9	6.97777	0.716331	0.406385	10	8.40164	0.946218	1.52521	10	7.77455	0.960304	0.691025	11	7.45039	0.88259	0.735505	4	8.34022	0.975248	1.83714	3	9.06217	0.863026	3.7194	5	1.47559	10	7.46398	0.92897	1.20134	10	8.09572	0.860366	1.37457	10	7.61272	0.982564	1.11866	11	7.76091	0.995689	1.42206	5	7.29053	0.854156	0.734901	3	7.8776	0.968105	1.26723	5	1.60081	9	6.96105	0.997596	0.873814	10	7.00308	0.986671	0.766165	9	6.30856	0.999005	0.367697	10	7.53775	0.98953	1.26205	5	7.64228	0.997564	1.34822	2	6.43459	0.871864	0.521446	5	1.80676	8	7.59663	0.9733	0.945682	10	6.04772	0.966721	0.233453	10	7.57265	0.999955	0.856213	11	7.01947	0.9484	0.584116	4	7.20978	0.996536	0.612883	3	7.27691	0.999242	0.673021	5	1.08598	10	8.67587	0.988491	0.849379	10	10.5019	0.31865	1.69997	10	8.74736	0.614827	0.272812	11	9.7541	0.45031	1.168	5	8.78407	0.659678	0.962445	3	9.86828	0.605629	1.24439	5	1.09626	10	7.4329	0.698547	2.0916	10	8.23446	0.279122	2.73268	10	7.27261	0.956806	1.49383	11	7.87981	0.9913	2.12729	5	7.66246	0.561497	2.08161	3	6.8127	0.91618	1.01129	5	1.21913	7	6.36006	0.999335	0.550186	10	6.44981	0.980056	0.591296	10	6.93742	0.979448	0.815467	11	6.62717	0.719593	0.665398	5	6.49	0.885628	0.68347	3	6.72396	0.885636	0.868839	5	1.89824	9	7.07012	0.997225	1.3783	10	6.74927	0.996614	1.31795	9	6.74447	0.999257	0.667368	10	6.93992	0.996307	1.15896	4	7.33132	0.99471	2.06241	1	7.21188		1.32475	3	1.12912	9	8.74556	0.999736	0.589137	7	7.13385	0.794421	0.276063	8	9.36941	0.890145	0.650316	8	8.52749	0.972761	0.324087	5	8.56701	0.999303	0.546505	3	8.49418	0.862786	0.509529	5	2.30429	9	7.58122	0.999926	0.494055	10	8.72612	0.999016	1.45488	10	7.76466	0.479103	0.51755	11	8.38553	0.696464	0.83498	5	7.01391	0.999027	0.496361	3	7.45011	0.979118	0.435523
mmu-miR-212-5p	5	0.0464896	9	0.055685	0.891279	0.968336	10	0.021782	0.27535	0.93687	10	0.0200987	0.397152	0.93687	11	0.0984808	0.965308	0.997187	5	0.193798	0.445556	1.06957	3	0.0542587	0.817919	0.968145	5	0.138568	10	0.219564	0.934605	0.953043	10	0.343109	0.971363	0.948512	10	0.171901	0.672235	0.965754	11	0.312345	0.943194	1.09436	5	0.257258	0.968461	0.962194	3	0.112304	0.557383	0.901711	4	0	10	0.126693	0.992473	0.952873	9	0.0488615	0.954133	0.937555	10	0.119223	0.998872	1.0129	11	0.0771732	0.985931	0.96527	5	0.140653	0.9758	0.986339	3	0.0112185	0.753863	0.917855	5	0.0749886	10	0.105338	0.878472	0.907229	10	0.0554529	0.786549	0.938655	10	0.250482	0.730256	1.07423	11	0.0953638	0.942668	0.948548	4	0.0249946	0.486766	0.907229	3	0.0769391	0.733092	0.954042	5	0.0310626	9	0.104659	0.822366	0.939996	10	0.0273178	0.5022	0.87995	10	0.0661139	0.731457	0.92651	11	0.134972	0.966244	0.945499	4	0.0128873	0.285009	0.87995	3	0.102588	0.898303	0.945264	5	0.0868779	10	0		1	10	0.0174448	0.987452	1	10	0		1	11	0.0273711	0.95532	1	5	0.028039	0.94706	1	3	0.123084	0.927698	1.12201	5	0.116739	9	0.0312375	0.960291	1	10	0.0803189	0.986173	1.03821	9	0.0284311	0.999005	1	10	0.0383645	0.98953	1.03481	5	0.202607	0.997564	1.04268	2	0.0844614	0.784619	1.06029	5	0.0361677	8	0.172088	0.972455	1.11357	10	0.0304709	0.989571	1	10	0.036248	0.999955	1	11	0.0692324	0.9484	1.0374	4	0.0967725	0.996536	1.05309	3	0.0642108	0.999242	1.0369	5	0	10	0.110076	0.988491	1	10	0.137423	0.70759	1	10	0.0718074	0.980406	1	11	0.120849	0.620105	1.08868	5	0.0738463	0.991927	1.05091	3	0.181376	0.779785	1	5	0.035772	10	0.078731	0.763872	1.05874	10	0.00882158	0.575084	1	10	0.163081	0.956806	1	11	0.139934	0.9913	1.05362	5	0		1	3	0.0436491	0.952345	1.03829	5	0	7	0.0457696	0.999335	0.840274	10	0.135424	0.980056	0.917252	10	0.197139	0.95316	0.968855	11	0.07614	0.472875	0.889905	5	0.129714	0.885628	0.897367	3	0		0.840274	5	0.148309	9	0.113015	0.997225	0.964149	10	0.0651475	0.996614	0.965124	9	0.125645	0.999257	0.995022	10	0.0523093	0.996307	0.941521	4	0		0.911275	1	0.399644		1.20214	3	0	9	0		0.969444	7	0.0151398	0.937644	0.969444	8	0.0104875	0.873293	0.969444	8	0		0.969444	5	0.0363837	0.999303	0.969444	3	0		0.969444	5	0	9	0.0120752	0.999926	0.969161	10	0.0468554	0.999016	0.969161	10	0.101109	0.730492	1.00813	11	0.11471	0.527674	1.04583	5	0.224705	0.999027	1.00352	3	0.0317835	0.98457	0.969161
mmu-miR-2137	5	4.21485	9	0.967255	0.967907	0.877412	10	1.12927	0.866511	1.13159	10	0.906061	0.939915	0.887063	11	0.956215	0.981418	0.972221	5	1.07345	0.94969	1.05959	3	0.891615	0.871605	0.894127	5	4.89885	10	1.335	0.990524	0.917888	10	1.62393	0.920167	1.05731	10	1.64644	0.720241	1.28282	11	1.54591	0.890265	1.05204	5	1.54842	0.928927	1.06621	3	0.969696	0.88023	0.535523	4	4.67917	10	1.43038	0.990998	1.50553	9	1.60475	0.967078	1.07339	10	1.73455	0.998872	1.25473	11	1.47529	0.99117	0.944435	5	1.65335	0.964881	0.899611	3	2.05643	0.768638	1.8248	5	4.45861	10	1.78206	0.985598	0.897449	10	1.61037	0.959019	0.880179	10	1.86117	0.975337	1.26977	11	2.32558	0.706106	1.54437	4	2.38153	0.445093	1.61211	3	2.00081	0.899666	1.52246	5	4.66176	9	1.71899	0.79462	1.62614	10	2.01008	0.597188	1.99812	10	1.43625	0.974539	1.38004	11	2.00868	0.640626	1.80914	4	1.51511	0.930871	1.44199	3	2.31512	0.619186	2.96214	5	4.87816	10	2.64751	0.925112	1.37784	10	1.99124	0.798026	0.770066	10	2.75246	0.873282	1.35402	11	1.85847	0.823983	0.527388	5	2.28918	0.931878	0.736227	3	2.34858	0.975807	1.14859	5	4.4364	9	1.05259	0.960291	0.471741	10	2.39617	0.986173	1.65419	9	1.68214	0.999005	0.994503	10	1.94979	0.98953	1.06947	5	1.51375	0.997564	0.773647	2	2.79654	0.820303	2.19277	5	4.0996	8	2.34858	0.972455	0.864652	10	2.77197	0.966721	1.3651	10	2.39586	0.999955	1.16231	11	2.62028	0.9484	1.17297	4	3.32171	0.973457	1.92251	3	1.87117	0.999242	0.481445	5	3.48627	10	1.97221	0.988491	1.54709	10	2.32665	0.31865	3.4259	10	2.63304	0.306803	2.94553	11	2.07742	0.15106	3.17856	5	2.62323	0.453153	3.00802	3	2.01649	0.520399	2.17592	5	4.54963	10	2.10371	0.760724	0.480351	10	1.56637	0.473297	0.391243	10	2.69011	0.985224	0.829786	11	2.16087	0.9913	0.442525	5	1.84518	0.604232	0.388991	3	2.20203	0.672914	0.602458	5	4.55251	7	2.36533	0.999335	1.97179	10	2.28113	0.980056	1.60286	10	1.86943	0.809508	1.8578	11	2.87258	0.381283	2.42926	5	2.87114	0.770215	2.83158	3	3.52147	0.626785	3.45875	5	4.86107	9	2.70746	0.997225	0.914387	10	2.19425	0.996614	0.784218	9	3.02992	0.999257	1.19046	10	3.15965	0.996307	1.45946	4	2.75218	0.99471	0.706781	1	1.43419		0.33736	3	4.66649	9	1.89375	0.999736	1.55756	7	2.22257	0.855863	1.76498	8	2.26229	0.873293	2.09988	8	2.62229	0.972761	3.26702	5	2.03153	0.999303	2.43449	3	1.07731	0.981189	1.06314	5	5.52913	9	2.43055	0.999926	2.76559	10	1.35326	0.999016	0.823866	10	2.38828	0.62351	2.61617	11	1.79312	0.978032	1.39875	5	1.36349	0.999027	0.892212	3	2.67784	0.979118	2.91749
mmu-miR-214-3p	5	10.4411	9	2.10564	0.922116	0.993367	10	2.1928	0.773615	1.14251	10	2.12533	0.863743	0.875594	11	2.06516	0.802412	1.01336	5	1.93763	0.707195	0.998052	3	2.06962	0.83632	0.824308	5	9.40728	10	1.64225	0.73876	1.26478	10	1.10671	0.887902	0.817794	10	1.7597	0.559669	1.23169	11	1.29455	0.992512	0.802411	5	1.95695	0.264996	1.42783	3	1.12272	0.782317	0.816801	4	10.4064	10	0.0992687	0.617108	0.780096	9	0.410569	0.994693	1.00563	10	0.340788	0.998872	0.862858	11	0.479931	0.99117	1.02656	5	0.471545	0.97417	0.973235	3	0.953704	0.753863	1.43878	5	10.3938	10	0.7017	0.864216	0.572722	10	0.727751	0.959979	0.757121	10	0.790019	0.950832	0.763149	11	0.638832	0.942668	0.644572	4	1.12529	0.933841	0.906357	3	1.03668	0.948307	1.16498	5	10.4598	9	0.803178	0.911237	0.988692	10	1.71447	0.632459	3.02933	10	0.685898	0.943908	0.822063	11	0.752912	0.907574	0.923681	4	1.30672	0.883411	2.07954	3	1.10651	0.973241	1.70885	5	9.26918	10	0.650498	0.911947	0.950809	10	0.720784	0.948618	1.03082	10	0.580114	0.837003	0.914643	11	0.49417	0.907417	0.834926	5	0.494619	0.61706	0.921884	3	0.589542	0.929815	0.919471	5	9.81241	9	0.737481	0.960291	0.349312	10	1.42448	0.986173	0.717771	9	1.86308	0.999005	0.738472	10	1.41012	0.98953	0.570595	5	1.3894	0.997564	0.570948	2	3.10203	0.820303	1.87177	5	8.46308	8	1.36014	0.984219	1.36078	10	0.817578	0.966721	1.00841	10	1.31517	0.999955	1.30737	11	0.854626	0.9484	1.06847	4	0.365002	0.996536	0.664256	3	2.11264	0.999242	1.64022	5	9.30907	10	1.56712	0.988491	1.15048	10	2.36514	0.343431	3.71229	10	2.31548	0.320613	3.67669	11	2.55876	0.077446	3.08343	5	2.23687	0.457265	2.44421	3	2.36925	0.520399	3.33453	5	9.36984	10	0.914584	0.68497	0.530981	10	0.485	0.393072	0.409846	10	1.38951	0.953857	0.828691	11	1.75107	0.9913	1.08636	5	1.31935	0.681707	0.563711	3	0.774854	0.336057	0.547236	5	9.299	7	1.79921	0.999335	1.67467	10	1.4405	0.980056	1.3346	10	1.49478	0.887046	1.32809	11	2.33584	0.413626	2.30283	5	1.44674	0.947626	1.20408	3	2.11096	0.704069	1.42164	5	9.93791	9	2.66881	0.997225	0.836814	10	2.06879	0.996614	0.531378	9	2.3601	0.999257	0.509042	10	2.03863	0.996307	0.465489	4	2.79768	0.99471	0.972672	1	2.65174		0.756932	3	9.77518	9	1.16405	0.999736	1.15007	7	2.08889	0.949778	1.80491	8	2.82137	0.873293	3.02589	8	1.27709	0.973507	1.10405	5	1.76069	0.999303	1.66701	3	1.3735	0.97767	1.32832	5	8.64647	9	1.97192	0.999926	2.07657	10	0.71472	0.999016	1.04599	10	2.10208	0.537636	2.56587	11	1.57186	0.819264	1.49711	5	1.48055	0.999027	1.25643	3	1.03645	0.993591	1.16181
mmu-miR-214-5p	5	7.41508	9	0.0644552	0.914663	0.991353	10	0.0657796	0.720356	0.997159	10	0.164608	0.959496	1.02876	11	0.114857	0.956704	1.05637	5	0.0859268	0.852982	1.0441	3	0.0668686	0.817919	1.00231	5	8.45095	10	0.0628211	0.981575	1.04638	10	0.0914883	0.983308	1.05945	10	0.0628099	0.932153	1	11	0.0291617	0.890265	1	5	0.0413262	0.913631	1	3	0.0243747	0.820643	1	4	8.45109	10	0.0263599		1	9	0		1	10	0		1	11	0		1	5	0		1	3	0		1	5	8.02982	10	0		1	10	0		1	10	0		1	11	0		1	4	0.0578384	0.874099	1.03312	3	0.024195	0.939999	1	5	8.19461	9	0.0244103	0.896074	1	10	0.0522714	0.946335	1	10	0.0234757	0.947178	1	11	0		1	4	0.0366787	0.975994	1.02438	3	0.0352845	0.973108	1	5	7.96756	10	0		1	10	0		1	10	0		1	11	0		1	5	0		1	3	0		1	5	7.77844	9	0.0126104	0.960291	1	10	0		1	9	0.0337656	0.999005	1	10	0.0228381	0.98953	1	5	0.0614987	0.997564	1	2	0.0817477	0.983368	1.0583	5	7.82201	8	0.126981	0.972455	1.0246	10	0		1	10	0.0426081	0.999955	1.04052	11	0.037439	0.989726	1	4	0		1	3	0.0342383	0.999242	1	5	7.44734	10	0.0204975		1	10	0.0288094		1	10	0.149679		1.11323	11	0.0260987		1	5	0.0896947		1.04648	3	0.0762428		1	5	7.64022	10	0.0468336	0.807136	1	10	0		1	10	0		1	11	0.0720738	0.9913	1.02645	5	0.0613758	0.825164	1	3	0.0404086	0.658859	1.03829	5	7.79054	7	0.0234291	0.999335	1	10	0.0412611	0.987769	1	10	0.0436165	0.977896	1.04786	11	0.0117208	0.604973	1	5	0.00750342	0.885628	1	3	0.059466	0.957476	1	5	7.96755	9	0.0162739	0.997225	0.953578	10	0.0885603	0.996614	0.953578	9	0.0305017	0.999257	0.953578	10	0.0609557	0.996307	0.98487	4	0.14545	0.99545	1.03912	1	0.0988633		1.02121	3	8.45149	9	0.0158087	0.999736	0.969444	7	0.0528732	0.937644	1.02172	8	0.0970508	0.873293	1.04764	8	0		0.969444	5	0.0527312	0.999303	1.02359	3	0		0.969444	5	9.20814	9	0.0303001	0.999926	1	10	0		1	10	0.0132978	0.998783	1	11	0.057225	0.56724	1	5	0		1	3	0		1
mmu-miR-215-5p	5	0.380667	9	0.0498635	0.529722	0.893032	10	0.125676	0.660193	0.926776	10	0.0530241	0.57335	0.906789	11	0.10225	0.624647	0.927414	5	0.153194	0.824036	0.945653	3	0.1299	0.772018	0.93432	5	0.191907	10	0		1	10	0.0750021		1.04258	10	0.0235184		1	11	0.044882		1.02614	5	0.0756922		1.04451	3	0.0437664		1	4	1.72908	10	0.0586701		1	9	0		1	10	0.0668647		1	11	0.0218539		1	5	0		1	3	0.0293534		1	5	1.65974	10	0		1	10	0		1	10	0		1	11	0.0219911	0.978119	1	4	0		1	3	0.0357974	0.878933	1	5	1.97588	9	0.0464341	0.808035	1.04222	10	0.0290903	0.997636	1	10	0.0560039	0.933058	1	11	0		1	4	0.0373492	0.975063	1	3	0		1	5	1.97734	10	0.0186999	0.869806	1	10	0.0174448	0.851329	1	10	0.01529	0.862293	1	11	0.0198477	0.953922	1	5	0.0410987	0.999929	1	3	0.035052	0.981075	1	5	0.360823	9	0.016379	0.969923	1	10	0.021248	0.986173	1	9	0.0143764	0.999005	1	10	0.0298956	0.98953	1.01809	5	0.104796	0.997564	1	2	0		1	5	1.53879	8	0.0661796	0.972455	1.04446	10	0.067759	0.966721	1.03628	10	0.0770256	0.999955	1.06641	11	0.0653933	0.9484	1	4	0		1	3	0.121232	0.999242	1.07379	5	5.13222	10	0		1	10	0		1	10	0		1	11	0		1	5	0.0787618	0.459063	1.04648	3	0.0723658	0.577733	1.04294	5	0.640333	10	0		1	10	0		1	10	0		1	11	0.0191545	0.9913	1	5	0		1	3	0		1	5	0.0397831	7	0.0234291		1	10	0.0592049		1	10	0.0579784		1	11	0.0393179		1.02467	5	0		1	3	0.01557		1	5	1.04972	9	0.0166697	0.997225	0.935999	10	0.0341914	0.996614	0.935999	9	0.0446716	0.999257	0.956426	10	0		0.935999	4	0		0.935999	1	0		0.935999	3	0.0848954	9	0.128356	0.999736	0.888041	7	0.140411	0.993474	0.959871	8	0.259363	0.873293	1.05518	8	0.053135	0.972761	0.888041	5	0.164303	0.999303	0.972321	3	0.229278	0.923244	1.08358	5	2.94245	9	0.136037	0.999926	1.12821	10	0.05756	0.999016	1	10	0.175144	0.472942	1.08457	11	0.0562229	0.487267	1.02916	5	0.0260612	0.999027	1	3	0.0317835	0.992676	1
mmu-miR-216a-3p	5	1.6715	9	0		1	10	0		1	10	0		1	11	0.0122272		1	5	0		1	3	0		1	5	2.58471	10	0		1	10	0		1	10	0		1	11	0.0127265		1	5	0		1	3	0		1	4	3.11939	10	0		1	9	0		1	10	0		1	11	0.0112844		1	5	0		1	3	0		1	5	2.32808	10	0.0615895	0.959137	1	10	0.014404	0.893346	1	10	0.14607	0.787511	1.05907	11	0.0260461	0.942668	1	4	0.07032	0.959258	1	3	0		1	5	2.67561	9	0		1	10	0		1	10	0.0148772		1	11	0.0466151		1	4	0.0373492		1	3	0		1	5	3.07864	10	0.17455	0.754054	1.09894	10	0.0174448	0.987452	1	10	0.0298104	0.96732	1	11	0.0660161	0.878796	1.03368	5	0.0266762	0.925874	1	3	0.0284772	0.968105	1	5	1.76593	9	0		1	10	0		1	9	0.0143764	0.999005	1	10	0.010172	0.98953	1	5	0		1	2	0.0555145	0.921821	1.03923	5	2.20618	8	0.38183	0.995382	1.08023	10	0.291967	0.971353	1.04007	10	0.37203	0.999955	1.01445	11	0.293092	0.959107	1.02017	4	0.329381	0.996536	1.07624	3	0.242485	0.999242	0.951823	5	2.11369	10	0		1	10	0.104748	0.532831	1.09399	10	0.0106897	0.65728	1	11	0.0701015	0.775498	1.02666	5	0.0410119	0.97381	1	3	0		1	5	2.65188	10	0		1	10	0		1	10	0.0160293		1	11	0		1	5	0		1	3	0		1	5	2.0315	7	0		1	10	0		1	10	0		1	11	0.0254131	0.914046	1	5	0		1	3	0		1	5	2.81466	9	0		1	10	0		1	9	0.0612627	0.999257	1.0456	10	0		1	4	0		1	1	0		1	3	1.06419	9	0		1	7	0.018586		1	8	0.0104875		1	8	0		1	5	0		1	3	0		1	5	2.12813	9	0.304923	0.999926	1.18766	10	0.302742	0.999016	1	10	0.55952	0.536392	1.55246	11	0.71714	0.480343	1.63621	5	0.528439	0.999027	1.39107	3	0.384236	0.993591	1.43755
mmu-miR-216a-5p	5	0.0297937	9	0.165759	0.957428	1.0125	10	0.272472	0.569015	1.12795	10	0.179016	0.982988	1.05834	11	0.266621	0.789207	1.07118	5	0.169626	0.971854	1.02594	3	0.162446	0.981675	0.93852	5	0.211781	10	0.552354	0.92195	0.941236	10	0.423486	0.940716	0.91297	10	0.565301	0.780377	1.04051	11	0.539824	0.930433	1.02712	5	0.434313	0.951345	0.907365	3	0.58394	0.862897	1.08493	4	0.203532	10	0.236546	0.620772	0.847582	9	0.401873	0.967078	0.953297	10	0.419904	0.998872	0.921715	11	1.00704	0.985931	0.960129	5	0.530771	0.985594	0.97689	3	0.294075	0.753863	0.874023	5	0.0829562	10	2.26475	0.925286	1.4632	10	2.23019	0.959979	1.2068	10	2.19864	0.983395	1.43379	11	2.42293	0.942374	1.21486	4	1.88422	0.886127	1.16082	3	2.34488	0.857384	1.46898	5	0.0914119	9	0.521035	0.932011	1.02681	10	0.628425	0.637403	1.16792	10	0.50437	0.971573	1.04284	11	0.586074	0.88259	1.14534	4	0.408557	0.947892	0.896717	3	1.00701	0.746681	1.24111	5	0.0651939	10	3.46037	0.747434	1.99783	10	2.66087	0.798026	0.997427	10	2.63705	0.873282	1.07803	11	2.61531	0.907686	1.08721	5	2.31145	0.970545	0.915941	3	2.69186	0.929815	1.09042	5	0.207058	9	0.49635	0.960291	0.724619	10	0.60798	0.986173	0.82436	9	0.981223	0.999005	1.05711	10	1.39153	0.98953	0.877527	5	0.728679	0.997564	0.856317	2	1.00745	0.942335	1.05551	5	0.028834	8	4.37649	0.972455	1.1757	10	4.32285	0.966721	1.21498	10	3.29445	0.999955	0.683139	11	4.34478	0.9484	1.21135	4	4.35202	0.996536	1.53002	3	3.88823	0.999242	0.658958	5	0	10	0.735852	0.988491	0.803481	10	1.82722	0.352026	2.31839	10	1.92908	0.338091	1.85101	11	2.06916	0.183242	2.96743	5	1.79783	0.489273	1.9238	3	1.84217	0.566964	2.55003	5	0.0465593	10	0.315807	0.760724	0.815513	10	0.234202	0.50698	0.815195	10	0.645805	0.956851	1.15192	11	0.400046	0.9913	0.961545	5	0.238011	0.589187	0.824702	3	0.204729	0.351731	0.823632	5	0	7	0.172281	0.999335	1.04493	10	0.428708	0.980056	1.14402	10	0.293803	0.834142	1.09959	11	0.523527	0.413626	1.31613	5	0.441342	0.885628	1.22965	3	0.431691	0.646625	1.17569	5	0.167777	9	0.777241	0.997225	0.967732	10	1.21784	0.996614	1.00233	9	1.06559	0.999257	1.10506	10	0.882813	0.996307	0.993746	4	0.255308	0.99471	0.728265	1	0.832058		1.1055	3	0.31318	9	0.309213	0.999736	0.864551	7	0.615501	0.936462	1.06442	8	0.6446	0.873293	1.14185	8	0.171455	0.972761	0.742553	5	0.371004	0.999303	0.853021	3	0.404561	0.956814	0.944791	5	0.108525	9	3.66382	0.999926	4.03841	10	2.68275	0.999016	0.656226	10	5.08127	0.465729	7.55129	11	4.9598	0.480343	7.29959	5	4.01219	0.999027	5.88132	3	4.87262	0.979118	5.0592
mmu-miR-216b-5p	5	0.276969	9	0.012595	0.691542	0.959539	10	0.0532242	0.86663	0.997159	10	0.0473039	0.867892	0.994149	11	0.0754269	0.98193	0.975623	5	0.0507003	0.890445	0.990377	3	0.0157912	0.639862	0.959539	5	0.431148	10	0.0657034	0.457592	0.90369	10	0		0.867508	10	0.125452	0.766087	0.93198	11	0.0452194	0.244845	0.867508	5	0.0490591	0.256614	0.904084	3	0.0437664	0.462754	0.867508	4	0.223074	10	0.0239928	0.853405	0.972174	9	0.104785	0.967078	1.01845	10	0.0778533	0.998872	1.02251	11	0.295828	0.985931	0.99503	5	0.103672	0.838043	1.03599	3	0.0433844	0.972765	0.972174	5	0.506663	10	0.568639	0.863604	1.06133	10	0.488468	0.959019	1.08399	10	0.403142	0.950832	1.0705	11	0.680168	0.765396	1.10303	4	0.432102	0.987652	1.09883	3	0.482894	0.850671	1.04997	5	0.324567	9	0.073067	0.885166	0.945327	10	0.147201	0.818719	1.00355	10	0.0154344	0.635251	0.945327	11	0.12185	0.941224	1.00425	4	0.0427085	0.619725	0.968378	3	0.0520012	0.863026	0.945327	5	0.298033	10	1.06425	0.772085	1.35857	10	0.720704	0.885513	1.11947	10	0.570541	0.91265	0.87822	11	0.719273	0.95532	1.11612	5	0.495923	0.754444	0.95655	3	0.439165	0.93285	0.978268	5	0.453945	9	0.102458	0.960291	0.942713	10	0.0747076	0.986173	0.922768	9	0.233474	0.999005	1.0275	10	0.380278	0.98953	0.968536	5	0.143006	0.997564	0.92009	2	0.30203	0.934847	1.09579	5	0.392983	8	1.83739	0.972455	0.996843	10	2.00321	0.966721	1.33713	10	1.18189	0.999955	0.689778	11	1.84693	0.9484	1.1955	4	1.85045	0.996536	1.33238	3	1.40676	0.999242	0.566958	5	0.393908	10	0.514783	0.988491	1.17018	10	0.647857	0.34803	1.43927	10	0.328361	0.516833	0.960404	11	0.582955	0.0906711	1.37398	5	0.518917	0.457265	1.22825	3	0.631316	0.520399	1.4554	5	0.393399	10	0.0663272	0.68497	0.92288	10	0.0319326	0.455291	0.882342	10	0.0987034	0.956806	0.882342	11	0.0977138	0.9913	0.925504	5	0.0830738	0.612566	0.931815	3	0.0223392	0.345807	0.882342	5	0.383995	7	0		1	10	0.0136756	0.980056	1	10	0.0783028	0.812082	1.05618	11	0.0709546	0.797398	1	5	0.0535279	0.953676	1	3	0.0349168	0.990216	1	5	0.77013	9	0.357412	0.997225	0.988853	10	0.531216	0.996614	0.964396	9	0.18236	0.999257	0.915909	10	0.264271	0.996307	0.970046	4	0.0152708	0.99471	0.879698	1	0.278327		1.06689	3	0.130345	9	0.0683243	0.999736	0.768006	7	0.154522	0.920553	0.88906	8	0.261715	0.963647	0.968465	8	0.252066	0.986558	0.768006	5	0.132201	0.999303	0.80445	3	0.100229	0.909444	0.824377	5	0.610309	9	1.84931	0.999926	3.0245	10	1.49935	0.999016	1.14294	10	2.86348	0.485558	6.42088	11	3.10136	0.480343	7.36533	5	2.22356	0.999027	6.16564	3	2.57933	0.979118	4.59244
mmu-miR-217-3p	5	0.1432	9	0.040624	0.890143	1.0268	10	0.0105569	0.933836	1	10	0.0102243	0.956434	1	11	0.0167085	0.940663	1	5	0.0254357	0.793572	1	3	0		1	5	0.0393598	10	0.0117901	0.500316	0.929054	10	0.0166622	0.655015	0.929054	10	0.0206845	0.526639	0.929054	11	0		0.929054	5	0.0409942	0.725545	0.929054	3	0.0225589	0.463521	0.929054	4	0.0710827	10	0.0475768		1	9	0.0695439		1.0476	10	0.0433494		1	11	0.154269		1.02254	5	0		1	3	0		1	5	0.152622	10	0.378747	0.902814	0.972452	10	0.287414	0.974136	1.01618	10	0.344136	0.959272	1.04807	11	0.388406	0.942668	1.0082	4	0.211276	0.802299	0.930311	3	0.473692	0.69405	1.18484	5	0.0679724	9	0		0.956502	10	0.0391515	0.858206	0.956502	10	0		0.956502	11	0		0.956502	4	0.0128873	0.576097	0.956502	3	0.0344319	0.898303	0.956502	5	0.104072	10	0.55326	0.854644	1.37977	10	0.456293	0.851329	1.18767	10	0.273078	0.923196	0.977272	11	0.413778	0.95532	1.01798	5	0.189242	0.677695	0.882678	3	0.290638	0.968105	0.937349	5	0.133319	9	0		1	10	0.0280549	0.986671	1	9	0.0143764	0.999005	1	10	0.239551	0.98953	1.06593	5	0.128452	0.997564	1.04854	2	0.0555145	0.921821	1.03923	5	0.0650017	8	1.2089	0.972455	1.42815	10	1.27357	0.966721	1.35818	10	0.937397	0.999955	1.11036	11	1.05822	0.9484	1.10758	4	1.29622	0.996536	1.42216	3	1.24609	0.999242	0.93566	5	0	10	0.152801	0.988491	0.949886	10	0.192929	0.864784	0.953455	10	0.0618082	0.306803	0.873265	11	0.258851	0.837389	1.00711	5	0.260131	0.895777	0.952341	3	0.239768	0.947626	0.916013	5	0.108095	10	0		0.937494	10	0		0.937494	10	0.0160293	0.7664	0.937494	11	0.0445908	0.9913	0.937494	5	0.0111793	0.561497	0.937494	3	0		0.937494	5	0.176318	7	0.0234291		1	10	0		1	10	0.0244129		1	11	0.0962493		1.02749	5	0.0314811		1	3	0.059466		1	5	0.0677359	9	0.0941734	0.997225	1	10	0.134321	0.996614	1	9	0.0655948	0.999257	1.04702	10	0.153621	0.996307	1.06107	4	0		1	1	0.191384		1.14186	3	0	9	0.0158087	0.999736	1	7	0.103078	0.937644	1.09851	8	0.0681049	0.970087	1.06614	8	0.104793	0.972761	1.03894	5	0.0581821	0.999303	1	3	0.0456589	0.97767	1.0295	5	0.0859121	9	1.12773	0.999926	1.6845	10	1.15891	0.999016	1.18136	10	2.02054	0.465729	2.56209	11	2.28906	0.480343	3.08874	5	1.40202	0.999027	1.83482	3	1.77603	0.979118	2.02581
mmu-miR-217-5p	5	0.82233	9	0.0978325	0.914663	0.998296	10	0.171492	0.959943	1.01284	10	0.183204	0.954769	1.06019	11	0.0973979	0.758355	0.996645	5	0.139389	0.933667	1.02499	3	0.0606827	0.663708	0.975349	5	0.757309	10	0.236967	0.960784	0.866122	10	0.163635	0.844996	0.877822	10	0.411819	0.766087	0.994529	11	0.270693	0.981887	0.931914	5	0.159632	0.754809	0.917216	3	0.0868002	0.428183	0.830667	4	0.31071	10	0.0827766	0.637373	0.908109	9	0.249919	0.975918	1.00487	10	0.101119	0.998872	0.916013	11	0.660096	0.990478	0.97853	5	0.357092	0.968862	1.12531	3	0.105666	0.753863	0.965665	5	0.344754	10	1.49704	0.971623	1.10418	10	1.52801	0.999719	1.0925	10	1.1696	0.843743	0.95185	11	1.57599	0.985323	1.16403	4	1.29828	0.850578	1.03288	3	1.54632	0.988023	1.15768	5	0.313042	9	0.324708	0.838075	1.00453	10	0.302216	0.723653	0.862452	10	0.28425	0.820637	0.9076	11	0.268828	0.665863	0.912775	4	0.214049	0.496117	0.825252	3	0.669396	0.810297	1.11226	5	0.211562	10	2.19826	0.760851	1.46171	10	1.56582	0.915357	1.24127	10	1.55025	0.981963	0.948426	11	1.60943	0.95532	0.995732	5	1.3147	0.954255	0.855643	3	1.43558	0.997432	0.971335	5	1.34598	9	0.130067	0.960291	0.827361	10	0.202047	0.986173	0.855918	9	0.464525	0.999005	1.03182	10	0.884298	0.98953	0.936605	5	0.372604	0.997564	0.87601	2	0.473894	0.934847	1.06201	5	0.218176	8	3.30335	0.9733	1.02411	10	3.58015	0.990608	1.21746	10	2.50526	0.999955	0.626395	11	3.67651	0.961587	1.38415	4	3.71316	0.996536	1.65656	3	2.99654	0.999242	0.4955	5	0.680418	10	0.780266	0.988491	0.964544	10	1.57627	0.328394	2.05243	10	1.35705	0.306803	1.5016	11	1.39776	0.0865517	1.78763	5	1.16543	0.476871	1.14586	3	1.37218	0.520399	1.77442	5	1.20885	10	0.217667	0.794215	0.90844	10	0.0506844	0.365388	0.791234	10	0.165096	0.953396	0.76741	11	0.101056	0.9913	0.80973	5	0.24974	0.810588	0.945934	3	0.138732	0.424433	0.840389	5	0.414105	7	0.101956	0.999335	1.04993	10	0.0296156	0.980056	1	10	0.110174	0.809508	1.10202	11	0.231148	0.413626	1.16938	5	0.0409167	0.893173	1	3	0.198957	0.676269	1.09872	5	0.842156	9	0.50198	0.997225	1.02863	10	0.837268	0.996614	1.02736	9	0.474406	0.999257	0.991328	10	0.589833	0.996307	1.17012	4	0.0706083	0.99471	0.830948	1	0.4752		1.15511	3	0.31318	9	0.201585	0.999736	0.550142	7	0.234824	0.906103	0.533065	8	0.174705	0.873293	0.506243	8	0.362937	0.972761	0.616454	5	0.130884	0.999303	0.468457	3	0.109656	0.884519	0.502841	5	0.564353	9	3.4672	0.999926	2.25161	10	3.17538	0.999016	0.617113	10	4.8619	0.479103	4.63086	11	4.90107	0.480343	4.62462	5	3.60232	0.999027	2.93412	3	5.01896	0.979118	6.1805
mmu-miR-218-1-3p	5	4.64898	9	0.343593	0.611254	0.728426	10	0.573354	0.674779	0.884827	10	0.598999	0.87578	0.786581	11	0.597797	0.828106	0.907435	5	0.397054	0.519483	0.773427	3	0.571609	0.772018	0.871327	5	6.16476	10	2.34936	0.981575	1.10091	10	2.23769	0.97246	0.934582	10	2.25031	0.954894	0.944888	11	2.10268	0.901092	0.859016	5	2.10736	0.907946	0.817018	3	1.9886	0.750899	0.812592	4	6.02996	10	1.16674	0.637373	0.814493	9	1.20161	0.954133	0.884464	10	1.19463	0.998872	0.934499	11	1.74469	0.985931	1.07237	5	1.08552	0.774149	0.821909	3	0.74135	0.753863	0.52076	5	5.85483	10	1.901	0.827768	1.08515	10	1.48732	0.457432	0.682764	10	1.73888	0.652489	0.912674	11	1.67953	0.706106	0.849045	4	2.03549	0.922731	1.03641	3	1.77936	0.729894	0.931774	5	5.97899	9	1.30688	0.461956	0.750402	10	1.37417	0.603257	0.839887	10	1.15618	0.364912	0.715784	11	1.31326	0.52593	0.764794	4	1.21224	0.261943	0.74479	3	1.7907	0.792088	1.1217	5	6.08319	10	2.01363	0.8578	1.10209	10	1.53611	0.941128	0.856247	10	1.85719	0.841794	1.12252	11	1.57734	0.995045	0.886589	5	1.20588	0.61706	0.784296	3	1.58672	0.985758	0.884293	5	5.30459	9	1.50119	0.986761	0.881775	10	1.05913	0.986173	0.611063	9	1.29494	0.999005	0.83324	10	1.62349	0.98953	0.893576	5	1.48889	0.997564	0.897473	2	1.67478	0.937414	1.09404	5	5.5655	8	3.32844	0.972455	1.26759	10	3.31936	0.966721	1.28216	10	3.16493	0.999955	1.38549	11	3.79444	0.9484	1.91472	4	2.8891	0.996536	1.15674	3	3.14305	0.999242	1.08621	5	5.33803	10	1.82669	0.988491	1.32869	10	2.70222	0.31865	2.11412	10	2.4925	0.335029	2.11626	11	2.42772	0.155684	1.94205	5	2.30187	0.457265	1.60222	3	2.399	0.520399	1.7039	5	5.70754	10	1.30015	0.68497	0.509538	10	1.38019	0.447284	0.700051	10	1.51136	0.953396	0.798515	11	1.868	0.9913	0.8872	5	1.24774	0.561497	0.530573	3	1.08302	0.305046	0.531403	5	5.41697	7	1.71835	0.999335	0.856405	10	1.64238	0.995729	0.834679	10	1.48814	0.892422	0.917926	11	1.67934	0.953922	0.878653	5	1.72162	0.966181	0.925951	3	1.73471	0.90953	0.927724	5	6.00848	9	2.31289	0.998746	0.950171	10	2.1844	0.996614	0.761783	9	2.30151	0.999257	0.876713	10	2.31858	0.996307	0.865305	4	2.05181	0.99471	0.70361	1	3.6138		2.02021	3	4.59404	9	0.258599	0.999736	0.903884	7	0.638314	0.763307	1.28838	8	0.555768	0.873293	1.13633	8	0.343717	0.972761	1.09355	5	0.301676	0.999303	0.97496	3	0.313717	0.964373	0.95834	5	6.21379	9	2.5998	0.999926	0.630563	10	1.78325	0.999016	0.255577	10	3.33185	0.476546	1.18115	11	3.05629	0.644301	1.04609	5	2.02651	0.999027	0.587058	3	2.81845	0.993591	0.944053
mmu-miR-218-2-3p	5	0.177789	9	2.89329	0.942941	1.05034	10	3.43771	0.273931	1.51997	10	2.56969	0.904765	0.903536	11	3.08035	0.674099	1.1843	5	2.92003	0.890445	1.07058	3	2.98282	0.800591	1.0812	5	0.104677	10	4.18149	0.976279	1.14908	10	4.04936	0.97246	0.981802	10	4.74562	0.530071	1.62529	11	3.74489	0.68343	0.779817	5	4.10823	0.979107	1.18462	3	4.14209	0.973717	1.23135	4	0.081428	10	4.74833	0.855423	0.820313	9	4.58049	0.954133	0.795397	10	5.21332	0.998872	1.2271	11	4.91394	0.99117	0.997335	5	4.79762	0.964881	0.919093	3	3.15322	0.753863	0.165264	5	0.115105	10	4.21899	0.686619	0.824445	10	3.79838	0.622399	0.657561	10	4.19299	0.73723	0.804312	11	4.03235	0.726163	0.712682	4	4.41281	0.886299	1.07797	3	3.67465	0.250214	0.629141	5	0.112486	9	4.50333	0.771363	0.878919	10	5.24782	0.513874	1.47052	10	4.47039	0.731457	0.813156	11	4.49982	0.6527	0.908418	4	4.44827	0.72588	0.881811	3	4.59832	0.949047	1.17378	5	0.110284	10	3.21518	0.911947	0.887634	10	3.70568	0.734337	1.08018	10	4.11753	0.566612	1.6649	11	3.34654	0.998907	0.855646	5	3.37233	0.990978	1.03336	3	3.63654	0.929815	1.05419	5	0.174134	9	5.27738	0.969923	0.865457	10	4.89845	0.986173	0.52501	9	4.77222	0.999005	0.584079	10	4.887	0.98953	0.860002	5	4.96342	0.997564	0.95483	2	5.202	0.898171	0.795231	5	0	8	3.56051	0.972455	1.69039	10	3.57672	0.966721	1.23758	10	3.22186	0.999955	1.31149	11	4.07615	0.9484	2.17537	4	3.0677	0.996536	1.34195	3	3.56245	0.999242	1.42512	5	0.131938	10	4.21498	0.988491	1.5753	10	4.55667	0.31865	2.72696	10	3.88216	0.722397	1.14748	11	4.16402	0.306715	1.90742	5	4.00382	0.719899	2.43041	3	4.10884	0.527702	1.72001	5	0.129679	10	4.67686	0.68497	0.724189	10	5.05299	0.832685	1.27576	10	5.47708	0.956851	1.12671	11	5.21998	0.9913	1.08493	5	4.43981	0.588198	0.620834	3	4.57972	0.509945	0.729497	5	0.102018	7	3.94	0.999335	1.1768	10	4.04362	0.980056	1.37583	10	4.30844	0.809508	1.5046	11	4.70131	0.413626	1.89812	5	4.12786	0.885628	1.51981	3	4.2561	0.646625	1.40058	5	0.330559	9	4.94321	0.997225	0.857899	10	4.72493	0.996614	0.822716	9	4.93857	0.999257	0.876832	10	5.25792	0.996307	1.08152	4	4.96113	0.99471	0.703497	1	6.34944		2.01672	3	0	9	2.94112	0.999736	1.65965	7	3.39319	0.772167	2.07868	8	2.99701	0.886807	2.45024	8	2.69688	0.972761	1.72587	5	2.5846	0.999303	1.8317	3	3.12243	0.884519	2.04124	5	0	9	2.59625	0.999926	0.732688	10	2.25196	0.999016	0.432231	10	3.92941	0.465969	1.4713	11	3.23323	0.916536	0.904956	5	2.14922	0.999027	0.489314	3	3.55313	0.979118	1.06016
mmu-miR-218-5p	5	0.528261	9	10.5368	0.691542	0.667145	10	11.1332	0.9786	1.13958	10	11.147	0.956434	0.93002	11	10.2552	0.520636	0.471117	5	10.0795	0.474735	0.509719	3	10.1618	0.372919	0.531388	5	1.02888	10	10.7651	0.99165	1.20824	10	10.9299	0.97246	1.31185	10	10.8394	0.950357	1.51318	11	11.3125	0.822088	1.81219	5	10.4707	0.918714	0.920115	3	10.5951	0.966233	1.00645	4	0.668872	10	11.5708	0.661071	1.72991	9	11.6566	0.954133	2.19748	10	11.2503	0.998872	1.22129	11	11.4085	0.985931	1.61665	5	10.9548	0.97417	1.32668	3	9.51154	0.7812	0.297645	5	0.415313	10	10.0768	0.517305	1.92287	10	8.66231	0.720677	0.859629	10	9.14621	0.940705	1.15209	11	8.81194	0.794592	0.701786	4	10.7429	0.285368	3.08617	3	9.95048	0.28987	1.97198	5	0.600983	9	10.3592	0.934121	1.0615	10	10.467	0.812613	0.959369	10	9.67652	0.704962	0.710456	11	10.0025	0.834521	0.756868	4	9.68197	0.529388	0.681238	3	9.85189	0.820978	0.654945	5	1.10537	10	8.9453	0.681672	0.470442	10	10.258	0.85595	1.33047	10	10.2334	0.925034	1.16555	11	9.74281	0.95532	0.829175	5	8.82312	0.392893	0.411664	3	8.93839	0.56794	0.459365	5	0.607651	9	11.2443	0.995521	1.17168	10	11.1255	0.986173	1.26142	9	11.298	0.999005	1.68959	10	10.3959	0.98953	0.826058	5	11.0489	0.997564	1.19231	2	11.3891	0.953219	1.35487	5	1.05408	8	9.25376	0.985568	1.07511	10	9.22888	0.991768	0.946655	10	9.95274	0.999955	2.10895	11	9.45035	0.989345	0.965109	4	8.82314	0.996536	0.728994	3	9.12406	0.999242	0.517613	5	0.413204	10	10.5105	0.988491	0.306448	10	10.6275	0.328156	0.225086	10	11.1965	0.306803	0.454246	11	10.0208	0.082618	0.180279	5	10.145	0.457265	0.24422	3	10.289	0.520399	0.196937	5	0.512485	10	10.8906	0.885187	0.695685	10	12.0704	0.486463	1.42857	10	11.0082	0.956851	1.21681	11	10.7754	0.9913	0.403528	5	11.8231	0.612566	1.02721	3	11.264	0.645563	0.621344	5	0.676444	7	11.221	0.999335	2.29327	10	10.0178	0.980056	0.705279	10	9.66606	0.809508	0.510069	11	9.46497	0.413626	0.510805	5	10.7026	0.885628	1.08451	3	10.0392	0.960057	1.42487	5	0.690471	9	9.58031	0.997225	0.376195	10	10.7305	0.996614	0.693854	9	10.5677	0.999257	1.08035	10	10.1027	0.996307	0.437682	4	8.95641	0.99471	0.200798	1	12.2082		2.07946	3	1.12912	9	9.10511	0.999736	1.85245	7	9.44349	0.918144	2.02278	8	9.4041	0.875095	1.19171	8	8.66593	0.994647	1.7411	5	9.07807	0.999303	1.48832	3	8.59026	0.993431	0.858026	5	1.48906	9	9.96296	0.999926	0.463746	10	10.6306	0.999016	0.670661	10	10.8514	0.678655	0.842682	11	10.4802	0.480343	0.510199	5	9.81871	0.999027	0.249676	3	10.0118	0.979118	0.43364
mmu-miR-219a-1-3p	5	0.278909	9	0.933014	0.914663	1.05466	10	0.98221	0.702421	1.04551	10	1.07134	0.837904	1.15014	11	0.735333	0.774356	0.846746	5	0.907038	0.8558	0.957701	3	0.60472	0.695867	0.811396	5	3.46949	10	0.676042	0.751832	0.888149	10	0.857701	0.97246	1.03706	10	0.647814	0.546812	0.920092	11	0.632923	0.653869	0.8738	5	0.523102	0.333473	0.861709	3	0.606077	0.446022	0.899456	4	2.95026	10	1.18953	0.713794	1.08071	9	1.23505	0.967078	1.08263	10	1.16323	0.998872	1.06042	11	1.00475	0.99117	0.983653	5	0.94986	0.937642	0.865205	3	0.600019	0.768638	0.586684	5	3.06241	10	0.604068	0.348837	0.601626	10	0.964548	0.603498	0.860558	10	0.885903	0.576655	0.758981	11	0.930713	0.561981	0.815861	4	0.649224	0.285544	0.60842	3	1.07305	0.550527	0.893777	5	2.95671	9	1.02564	0.799518	0.811859	10	1.05077	0.749165	0.913438	10	0.945859	0.635251	0.820321	11	0.884548	0.37023	0.77356	4	0.948592	0.576097	0.84032	3	1.35351	0.898057	0.983223	5	5.16206	10	1.11579	0.923937	1.0144	10	1.19935	0.798026	1.01946	10	0.929728	0.873282	0.836009	11	0.769461	0.766763	0.793232	5	0.906651	0.623877	0.868919	3	1.0963	0.968105	1.01474	5	3.12044	9	0.800198	0.971664	0.916042	10	1.13303	0.986173	1.1869	9	0.822469	0.999005	0.923082	10	0.987061	0.98953	1.06073	5	0.648191	0.997564	0.805595	2	0.681292	0.937414	0.833777	5	4.2441	8	0.76986	0.9733	1.05444	10	0.711933	0.997948	1.1325	10	0.768236	0.999955	1.09896	11	0.706746	0.989726	1.16843	4	0.828137	0.996536	1.12817	3	0.849432	0.999242	1.13579	5	2.68423	10	0.632615	0.989448	0.874586	10	1.11458	0.31865	1.48409	10	1.0158	0.320613	1.20973	11	1.39227	0.0906711	1.57888	5	0.722812	0.915631	0.970734	3	1.2064	0.520399	1.52189	5	4.72973	10	1.00964	0.827967	1.14712	10	1.13159	0.528254	1.22262	10	0.672158	0.956806	0.979345	11	0.747341	0.9913	1.01947	5	0.653064	0.612566	1.06322	3	0.916548	0.983995	1.05978	5	4.05262	7	0.497491	0.999335	0.882363	10	0.605956	0.980056	0.94611	10	0.816109	0.885765	1.18927	11	0.598717	0.610697	0.975109	5	0.789166	0.947626	1.0629	3	0.552852	0.646625	0.927312	5	4.73142	9	0.737325	0.997225	0.901056	10	0.611966	0.996614	0.95333	9	0.646087	0.999257	0.883691	10	0.67158	0.996307	0.890877	4	0.612175	0.99471	0.883964	1	1.09415		1.23592	3	1.00594	9	0.553539	0.999736	1.13667	7	0.812999	0.906103	1.36728	8	0.629806	0.887145	1.10986	8	0.30501	0.972761	0.888631	5	0.504435	0.999303	1.11328	3	0.525025	0.97767	1.0651	5	3.18189	9	0.777079	0.999926	0.851359	10	0.738296	0.999016	0.764916	10	1.09896	0.825715	1.13299	11	1.27173	0.564094	1.19024	5	1.03878	0.999027	1.15139	3	0.730263	0.979118	0.908689
mmu-miR-219a-2-3p	5	0.176732	9	7.96524	0.942659	1.11294	10	7.63267	0.702421	0.826355	10	7.8598	0.972382	0.873725	11	7.95797	0.933954	1.04123	5	8.05107	0.777203	1.25486	3	8.21943	0.772018	1.19459	5	0.142	10	9.08815	0.630683	0.68535	10	9.14539	0.81181	0.795138	10	8.95201	0.73467	0.433835	11	9.29256	0.839972	0.727783	5	8.93629	0.658055	0.703074	3	9.18376	0.601413	0.724659	4	0.243449	10	9.62834	0.743793	0.840371	9	9.99619	0.975918	1.14332	10	9.63363	0.998872	1.01515	11	9.56721	0.985931	0.937541	5	10.1725	0.925057	1.34104	3	10.6126	0.753863	1.67623	5	0.076488	10	9.55977	0.80302	1.12349	10	9.64279	0.795733	1.18311	10	9.38676	0.940705	0.960212	11	9.33924	0.978119	0.878565	4	9.82678	0.690498	1.21948	3	9.58697	0.75043	1.21251	5	0.31294	9	10.4666	0.545618	0.827769	10	10.5217	0.762662	0.838983	10	10.979	0.931928	1.14233	11	11.0562	0.758103	1.05864	4	10.7025	0.866828	0.895119	3	11.4244	0.771544	1.27943	5	0.345834	10	10.5789	0.755702	1.42753	10	10.1349	0.851329	1.01055	10	9.90474	0.96373	0.881283	11	10.1527	0.979719	1.19078	5	10.2203	0.917714	1.33583	3	10.3465	0.929815	1.32886	5	0.236335	9	8.09773	0.960291	0.780311	10	8.46953	0.986173	0.919396	9	9.09997	0.999005	1.4747	10	9.32118	0.98953	1.64864	5	9.17641	0.997564	2.06219	2	9.45652	0.784619	1.86558	5	0.132129	8	9.19766	0.9733	1.43214	10	9.04969	0.999961	1.09153	10	8.25499	0.999955	0.607097	11	8.65997	0.9484	0.798959	4	9.18905	0.996536	1.35318	3	9.04205	0.999242	0.773342	5	0.262589	10	8.86089	0.997652	1.04719	10	10.1464	0.327946	3.38771	10	10.5189	0.306803	2.81078	11	10.6572	0.0879163	3.57779	5	10.4158	0.457265	2.64576	3	10.4781	0.520399	4.06593	5	0.256974	10	7.98216	0.68497	0.41394	10	8.23488	0.419118	0.543389	10	8.23523	0.953396	0.352724	11	8.52818	0.9913	0.58009	5	7.31104	0.561497	0.222138	3	7.83507	0.351956	0.433203	5	0.309847	7	6.39896	0.999335	0.841901	10	7.53298	0.980056	1.18169	10	7.63767	0.809508	1.42328	11	7.58295	0.620471	1.40617	5	7.55131	0.885628	1.16249	3	7.80412	0.646625	1.21417	5	0.200787	9	7.64167	0.997225	1.38992	10	7.00882	0.996614	1.31897	9	7.60831	0.999257	1.31184	10	7.25673	0.996307	0.915283	4	7.17228	0.99471	1.24998	1	7.60412		1.5707	3	0.296685	9	8.87817	0.999736	1.27562	7	9.60581	0.913574	2.05748	8	9.69055	0.873293	1.91124	8	8.69073	0.972761	0.768036	5	9.04103	0.999303	0.939602	3	9.32453	0.956814	1.37333	5	0.312337	9	10.3721	0.999926	1.38514	10	10.1665	0.999016	0.468085	10	11.5776	0.479103	2.06303	11	11.4779	0.480343	2.07682	5	10.7923	0.999027	2.04202	3	11.0294	0.979118	2.04897
mmu-miR-219a-5p	5	0	9	1.11842	0.937522	1.07027	10	0.854184	0.736229	0.902279	10	1.33116	0.845847	1.22455	11	1.22297	0.668119	1.13461	5	1.27072	0.707195	1.18099	3	1.19067	0.766773	1.1515	5	0	10	2.00362	0.751832	0.758546	10	2.32167	0.993099	1.01432	10	2.28202	0.954275	0.80617	11	2.46327	0.930433	1.02194	5	2.1474	0.913631	0.881454	3	2.45085	0.889609	1.15358	4	0.303708	10	2.99693	0.718438	0.681921	9	3.67266	0.969216	0.910183	10	3.87259	0.998872	1.07729	11	3.48491	0.99117	0.824504	5	3.75075	0.985594	1.26081	3	2.39579	0.762187	0.202764	5	0	10	4.0547	0.280535	1.84102	10	3.74194	0.603498	1.66319	10	3.97886	0.52633	2.10769	11	3.99489	0.609861	1.86018	4	3.8651	0.67233	1.67279	3	3.74711	0.301856	1.47172	5	0.118858	9	4.74913	0.946936	1.03711	10	4.46694	0.670219	0.975551	10	4.98702	0.931928	1.21507	11	4.9545	0.897868	1.2091	4	4.5877	0.690543	0.913877	3	5.32505	0.689817	1.70238	5	0.0931308	10	4.30004	0.681672	1.88645	10	4.04957	0.660088	1.44023	10	3.74922	0.867932	1.09882	11	4.02362	0.766763	1.48832	5	3.94795	0.60391	1.37768	3	4.23205	0.554322	1.67543	5	0	9	1.80298	0.960291	0.61309	10	2.07812	0.986173	0.558531	9	2.66504	0.999005	0.927712	10	3.23823	0.98953	1.30468	5	2.9619	0.997564	1.54371	2	3.6927	0.784619	1.91723	5	0.111784	8	2.88423	0.972455	1.17465	10	3.06022	0.966721	0.998242	10	2.34293	0.999955	1.30344	11	2.9606	0.9484	1.44368	4	3.64838	0.996536	1.89465	3	2.87724	0.999242	1.15825	5	0.0689585	10	2.35574	0.988491	1.02311	10	2.87509	0.373503	3.04045	10	3.759	0.306803	4.71684	11	4.38448	0.077446	5.94995	5	3.91072	0.457265	6.05218	3	3.64559	0.520399	4.55172	5	0	10	1.92111	0.68497	0.67417	10	2.67951	0.892168	0.973377	10	1.86418	0.917121	0.46407	11	2.78362	0.9913	1.1244	5	2.10853	0.725972	0.390733	3	1.98812	0.518075	0.58878	5	0	7	0.999187	0.999335	1.28291	10	1.64813	0.980056	1.75898	10	2.1491	0.809508	2.74144	11	1.99742	0.413626	2.0991	5	1.88894	0.885628	1.24817	3	2.26931	0.646625	1.74152	5	0	9	2.15901	0.997225	1.55796	10	1.51887	0.996614	1.16912	9	2.03907	0.999257	1.41878	10	2.31734	0.996307	1.64794	4	1.82764	0.99471	1.23276	1	2.47896		2.4088	3	0	9	2.5703	0.999736	1.74822	7	2.88558	0.781544	4.81291	8	3.07851	0.853668	3.83535	8	1.89953	0.972761	1.48192	5	2.25418	0.999303	1.59107	3	2.37826	0.789366	2.14193	5	0.170522	9	3.8644	0.999926	1.76311	10	3.3416	0.999016	0.7552	10	5.6044	0.465729	5.32809	11	5.49233	0.480343	5.93924	5	3.77083	0.999027	2.9611	3	5.10311	0.979118	2.64154
mmu-miR-21a-3p	5	0.0465446	9	0.40809	0.890143	0.868669	10	0.397819	0.526959	0.854192	10	0.202385	0.34885	0.766632	11	0.358455	0.514198	0.833235	5	0.244711	0.144781	0.792381	3	0.368023	0.776184	0.863861	5	0.0522465	10	0.377312	0.921104	0.997445	10	0.365506	0.903278	0.961736	10	0.263878	0.555557	0.961173	11	0.479227	0.980683	1.05172	5	0.419053	0.954904	0.984934	3	0.460226	0.989931	1.04481	4	0.121175	10	0.687717	0.617108	0.765493	9	0.640465	0.954133	0.744232	10	0.663669	0.998872	0.78851	11	0.70764	0.985931	0.838141	5	1.1096	0.955908	0.988472	3	0.808937	0.845466	0.875279	5	0.143628	10	0.526635	0.878472	0.967291	10	0.455716	0.999719	1.08449	10	0.551288	0.833678	1.00509	11	0.617023	0.83861	1.07575	4	0.516898	0.923511	1.11309	3	0.751738	0.193376	1.25883	5	0.058134	9	0.995517	0.997409	1.05751	10	0.958073	0.946335	0.926383	10	0.994821	0.999234	0.885116	11	1.05478	0.859547	1.07284	4	1.02242	0.972539	0.995648	3	0.69528	0.882028	0.906123	5	0.0872428	10	0.766203	0.961177	1.08324	10	0.902366	0.853008	1.15256	10	0.811768	0.998242	0.9385	11	0.809716	0.995689	1.02862	5	0.854952	0.950428	1.0024	3	0.498691	0.628006	0.827999	5	0.137602	9	0.397357	0.960291	0.973739	10	0.33231	0.986173	0.909545	9	0.462964	0.999005	1.00812	10	0.718868	0.98953	1.27102	5	0.53932	0.997564	1.09329	2	0.688035	0.934847	1.18301	5	0.161188	8	0.401816	0.972455	0.813302	10	0.570283	0.966721	1.10595	10	0.366014	0.999955	0.842875	11	0.447944	0.9484	0.881257	4	0.716003	0.996536	1.03105	3	0.832694	0.999242	1.04982	5	0.0712039	10	0.439501	0.988491	1.15109	10	0.798192	0.31865	1.49017	10	0.976505	0.317078	1.5806	11	0.965431	0.18042	1.69899	5	0.658619	0.625662	1.06739	3	0.90931	0.520399	1.52447	5	0.109401	10	0.230536	0.68497	0.793145	10	0.369669	0.507003	0.864002	10	0.380815	0.953396	0.947914	11	0.447721	0.9913	0.935536	5	0.399976	0.641507	0.957428	3	0.233101	0.319265	0.86486	5	0.0402114	7	0.144135	0.999335	1	10	0.418702	0.980056	1.25821	10	0.201458	0.812082	1.14359	11	0.261562	0.499635	1.1777	5	0.288117	0.885628	1.18442	3	0.432312	0.646625	1.34189	5	0.223244	9	0.202001	0.997225	0.980904	10	0.200798	0.996614	0.944343	9	0.296067	0.999257	1.02179	10	0.188099	0.996307	0.965865	4	0.345448	0.99545	1.08916	1	0.7734		1.42033	3	0	9	0.257725	0.999736	0.929919	7	0.401607	0.906103	1.10745	8	0.559206	0.873293	1.2372	8	0.379994	0.972761	1.19063	5	0.459561	0.999303	1.16429	3	0.369147	0.785892	1.15177	5	0.0726499	9	0.777091	0.999926	1.1633	10	0.559735	0.999016	0.956102	10	1.22804	0.465729	1.66972	11	1.08243	0.480343	1.52383	5	0.922236	0.999027	1.31018	3	0.981256	0.979118	1.2791
mmu-miR-21a-5p	5	0	9	7.05244	0.840016	0.808138	10	7.18619	0.543778	0.805576	10	7.14754	0.845847	0.714697	11	7.42354	0.99234	1.00535	5	7.41639	0.991512	0.844399	3	7.20977	0.789729	0.74365	5	0.0658331	10	5.71927	0.574211	0.851394	10	6.03767	0.903278	1.06385	10	5.83414	0.712784	0.755582	11	6.08946	0.926937	1.07895	5	5.85002	0.686741	0.858596	3	5.97418	0.677157	1.0089	4	0	10	5.68804	0.617108	0.689552	9	6.21576	0.967078	0.94857	10	6.23401	0.998872	0.868645	11	6.04619	0.985931	0.750958	5	6.26551	0.964881	0.944405	3	5.28816	0.809926	0.733549	5	0.0739003	10	5.98808	0.456323	1.43071	10	5.73985	0.827561	1.10649	10	5.8559	0.613023	1.22627	11	5.81782	0.816431	1.20343	4	6.05463	0.631755	1.41841	3	5.58599	0.899666	1.03389	5	0	9	6.82729	0.750265	0.9156	10	6.73785	0.657527	0.963279	10	7.08699	0.953574	0.993886	11	7.17121	0.785507	1.03303	4	6.88125	0.594223	0.873789	3	7.52742	0.754478	1.5753	5	0	10	6.51695	0.771909	1.18847	10	6.37742	0.660088	1.14865	10	6.03831	0.981963	1.12545	11	6.13939	0.995689	0.951411	5	6.18383	0.964837	1.11796	3	6.43546	0.929815	1.19415	5	0	9	4.70593	0.960291	0.432298	10	5.09728	0.986173	0.540559	9	5.72463	0.999005	0.761519	10	6.13531	0.98953	0.92028	5	5.40123	0.997564	0.54496	2	7.2174	0.737783	1.99148	5	0	8	5.92316	0.972455	1.6161	10	5.76275	0.966721	1.35168	10	5.41324	0.999955	0.894061	11	5.62335	0.950035	1.61329	4	5.58694	0.996536	1.59231	3	5.52041	0.999242	1.1915	5	0	10	5.27199	0.988491	0.704539	10	6.29362	0.352026	4.73399	10	6.24706	0.306803	3.17318	11	6.65447	0.0830528	3.39952	5	6.72286	0.457265	4.22428	3	6.60332	0.520399	4.36057	5	0.0243402	10	4.70514	0.68497	0.421372	10	4.80868	0.50698	0.96041	10	5.25516	0.956851	0.557019	11	5.82446	0.9913	1.54437	5	4.27791	0.588198	0.277287	3	4.16768	0.342725	0.392215	5	0	7	3.6114	0.999335	0.897245	10	4.63722	0.980056	1.52584	10	5.00621	0.809508	1.87578	11	5.00145	0.464995	1.96121	5	5.10262	0.885628	1.43082	3	5.21363	0.646625	1.54889	5	0.0433446	9	5.01007	0.997225	0.753833	10	4.2239	0.996614	0.73549	9	5.10649	0.999257	0.832079	10	5.32852	0.996307	1.28662	4	5.09559	0.99545	0.891052	1	5.98116		1.61486	3	0	9	7.03368	0.999736	1.26462	7	7.58342	0.936462	0.956055	8	7.61424	0.881827	1.12729	8	6.48674	0.986558	0.435242	5	6.67878	0.999303	0.989555	3	6.84975	0.97767	0.782565	5	0.0468961	9	7.25142	0.999926	5.67652	10	6.29147	0.999016	0.713365	10	8.61154	0.465969	10.0001	11	8.69242	0.480343	9.57866	5	7.03072	0.999027	5.72074	3	8.19469	0.979118	4.07019
mmu-miR-22-3p	5	2.11961	9	7.18561	0.888256	0.778249	10	7.30943	0.603552	0.861646	10	7.10384	0.806869	0.745523	11	7.47717	0.956704	1.00851	5	7.44289	0.892849	0.911229	3	7.42563	0.871578	0.830791	5	3.07143	10	7.81965	0.654034	0.76806	10	8.05518	0.931952	0.907148	10	7.59207	0.526639	0.668793	11	7.95276	0.816597	0.846162	5	7.80783	0.662717	0.804291	3	7.93604	0.677157	0.852267	4	3.57485	10	7.78429	0.637373	0.678534	9	7.85956	0.954133	0.739754	10	8.10051	0.998872	0.836526	11	7.71648	0.985931	0.735296	5	7.77291	0.774149	0.691741	3	8.21965	0.988083	0.915765	5	4.58842	10	7.79237	0.318198	1.78718	10	6.88962	0.959979	0.880735	10	7.09429	0.95443	1.16124	11	6.96497	0.947564	1.07313	4	7.56039	0.365408	1.65763	3	6.60821	0.416165	0.79701	5	3.3479	9	7.38015	0.061152	0.548846	10	7.52851	0.528244	0.636404	10	7.83531	0.696546	0.718937	11	7.83213	0.551548	0.775809	4	7.29096	0.0809778	0.508959	3	8.48913	0.838519	1.3599	5	4.18208	10	7.52417	0.914929	1.01355	10	7.56317	0.793555	1.25961	10	7.18254	0.873282	0.982469	11	7.21448	0.952811	0.868048	5	7.2982	0.957905	0.958226	3	7.81823	0.929815	1.37221	5	3.22341	9	7.24661	0.960291	0.840781	10	7.44192	0.986173	0.931186	9	7.20659	0.999005	0.780318	10	7.48196	0.98953	0.962918	5	7.81964	0.997564	1.16255	2	8.52159	0.784619	1.91326	5	5.05209	8	7.36899	0.9733	1.08376	10	7.50666	0.966721	1.42202	10	6.6227	0.999955	0.578203	11	7.34169	0.976787	1.34356	4	6.55844	0.996536	0.88922	3	6.6834	0.999242	0.803666	5	2.77452	10	6.98184	0.988491	1.32846	10	7.51708	0.31865	2.56866	10	7.62895	0.320613	2.87152	11	7.21234	0.155235	1.64943	5	7.84544	0.457265	3.18499	3	7.48388	0.520399	2.73147	5	3.19434	10	7.05737	0.68497	0.382794	10	7.32226	0.486463	0.602255	10	7.50198	0.956851	0.303651	11	8.50517	0.9913	1.24313	5	6.72459	0.561497	0.314778	3	6.31931	0.284286	0.303614	5	2.71781	7	6.76682	0.999335	0.884006	10	7.11176	0.980056	1.16062	10	7.25539	0.837712	1.18611	11	7.27355	0.751795	1.26385	5	7.15404	0.947626	0.969924	3	7.31851	0.748744	1.02073	5	3.72388	9	7.55245	0.997225	0.733157	10	7.33563	0.996614	0.930592	9	7.7888	0.999257	0.787787	10	7.85725	0.996307	0.901504	4	7.10685	0.99471	0.428277	1	8.75074		1.48834	3	2.89503	9	7.41938	0.999736	0.637945	7	7.90482	0.970869	0.677872	8	7.99961	0.961334	0.753513	8	7.00295	0.972761	0.405195	5	6.95221	0.999303	0.523851	3	7.31633	0.909444	0.553791	5	3.76115	9	7.67006	0.999926	1.20399	10	7.18144	0.999016	0.705676	10	8.34213	0.480831	2.0515	11	8.26866	0.487267	1.68152	5	7.45847	0.999027	1.48793	3	8.29108	0.979118	1.74896
mmu-miR-22-5p	5	0.185355	9	5.61846	0.692062	0.844328	10	6.007	0.946984	1.12823	10	5.75125	0.845847	0.951019	11	5.69013	0.646142	0.910239	5	5.75573	0.751511	0.87843	3	5.69731	0.76348	0.896022	5	0.115785	10	6.10548	0.637136	0.713188	10	6.28266	0.844996	0.762284	10	6.463	0.813471	0.932572	11	6.01709	0.401628	0.658806	5	6.29252	0.768945	0.82188	3	6.11796	0.437954	0.702893	4	0.26546	10	5.94324	0.847759	0.959392	9	5.90433	0.960832	0.805851	10	6.25827	0.998872	1.26346	11	6.04289	0.99117	1.03806	5	5.9853	0.925057	0.786803	3	5.1204	0.762187	0.366832	5	0.296805	10	5.71438	0.612526	1.48948	10	5.00775	0.714281	0.771634	10	5.27712	0.73723	0.955734	11	5.27693	0.942668	0.918544	4	5.55406	0.916734	1.22095	3	4.89759	0.31117	0.760954	5	0.268239	9	5.74836	0.329137	0.735718	10	6.32596	0.954108	1.05204	10	5.98854	0.622963	0.760405	11	6.10259	0.657039	0.891933	4	5.75766	0.285728	0.726578	3	6.29736	0.949047	0.943336	5	0.297689	10	5.799	0.8578	1.0063	10	5.87699	0.750837	1.16167	10	5.80546	0.856496	1.13034	11	5.53748	0.95532	1.01096	5	5.56293	0.95126	0.914186	3	5.80662	0.939606	1.31919	5	0.376399	9	5.59212	0.960291	0.677056	10	5.40963	0.986173	0.512308	9	5.60757	0.999005	0.60095	10	5.92519	0.98953	0.752568	5	5.59682	0.997564	0.726064	2	6.0431	0.959662	0.807275	5	0.323255	8	5.43263	0.972455	1.66463	10	5.0051	0.966721	1.09995	10	4.49928	0.999955	1.09807	11	4.98219	0.9484	1.68779	4	4.76995	0.996536	1.3103	3	4.7887	0.999242	1.24701	5	0.485865	10	5.30005	0.988491	0.892835	10	5.98797	0.31865	2.89471	10	5.78833	0.320613	2.02212	11	5.71998	0.173831	1.62254	5	5.72242	0.458988	2.09806	3	5.76448	0.520399	2.19102	5	0.358449	10	5.54696	0.68497	0.569796	10	5.66849	0.507003	0.7933	10	6.19988	0.98516	1.3616	11	6.20058	0.9913	1.17586	5	5.06146	0.561497	0.498822	3	4.68017	0.319265	0.370776	5	0.197128	7	4.92323	0.999335	0.913905	10	5.3738	0.980056	1.28647	10	5.90646	0.809508	2.04168	11	5.95846	0.487381	1.71759	5	5.72989	0.885628	1.19851	3	5.66852	0.693923	1.04723	5	0.220087	9	5.71647	0.997225	0.905966	10	5.13247	0.996614	0.954734	9	5.47833	0.999257	0.631179	10	6.09568	0.996307	0.941575	4	5.63132	0.99471	0.657897	1	6.63384		1.46168	3	0.126084	9	4.63724	0.999736	1.72832	7	5.02965	0.906103	1.45992	8	5.16467	0.873293	1.82908	8	4.42036	0.972761	0.993032	5	4.28149	0.999303	0.997689	3	4.63851	0.938085	1.2597	5	0.269684	9	5.58686	0.999926	2.64068	10	4.76444	0.999016	0.533129	10	6.5652	0.465969	4.23041	11	6.6405	0.480343	4.39544	5	5.24397	0.999027	2.7538	3	6.27693	0.979118	3.25513
mmu-miR-221-3p	5	0	9	5.37054	0.937522	1.24414	10	5.46223	0.437353	1.16805	10	5.31074	0.904765	1.11352	11	5.42335	0.731131	1.13839	5	5.35454	0.836232	1.11648	3	5.54207	0.663708	1.16361	5	0	10	6.46885	0.500316	0.868433	10	6.52301	0.743792	0.862548	10	6.3939	0.526639	0.781457	11	6.6406	0.790781	1.00471	5	6.4932	0.658055	0.81743	3	6.56128	0.750899	0.95742	4	0	10	6.23593	0.853405	0.791575	9	6.2883	0.967078	0.737199	10	6.74432	0.998872	1.12981	11	6.35908	0.99117	0.880366	5	6.27713	0.937642	0.766409	3	5.32511	0.799542	0.843301	5	0.118506	10	6.44547	0.509731	1.44126	10	5.94541	0.982705	1.21328	10	6.41185	0.52633	1.39388	11	6.09627	0.902363	1.2291	4	6.63093	0.285368	1.71317	3	6.07531	0.69405	1.21341	5	0	9	6.32548	0.934121	1.07661	10	6.29569	0.971027	1.0447	10	6.40991	0.865081	1.06633	11	6.60001	0.252234	1.28715	4	6.26804	0.999753	1.06232	3	6.76129	0.754478	1.59823	5	0	10	5.04308	0.92897	0.889921	10	5.26819	0.798853	1.11082	10	5.25212	0.876061	1.00152	11	5.18709	0.95532	1.02508	5	5.36918	0.841274	1.20096	3	5.5234	0.939606	1.33489	5	0.0759884	9	6.57999	0.960291	0.654145	10	6.80098	0.986173	1.02688	9	6.93057	0.999005	0.736855	10	6.77115	0.98953	0.712459	5	6.44499	0.997564	0.909639	2	7.91288	0.834623	1.24977	5	0.0823657	8	5.41866	0.972455	1.11958	10	5.52606	0.966721	0.715101	10	4.62302	0.999955	0.869305	11	5.97883	0.9484	2.17131	4	4.9703	0.996536	1.01907	3	5.10983	0.999242	1.16915	5	0	10	5.2622	0.988491	1.95243	10	6.70178	0.31865	13.9312	10	6.76545	0.311136	10.4773	11	6.01652	0.14296	5.07257	5	6.18272	0.457265	7.35276	3	6.42053	0.520399	9.88333	5	0	10	6.66449	0.824302	0.638922	10	6.13887	0.486463	0.945166	10	6.81984	0.963768	0.689496	11	8.40048	0.9913	3.87213	5	5.76266	0.612566	0.631184	3	5.36727	0.319265	0.374363	5	0.134586	7	5.20794	0.999335	0.8874	10	6.3159	0.980056	1.70905	10	6.74138	0.809508	3.48961	11	7.00287	0.464995	2.58059	5	6.3959	0.885628	1.15945	3	7.10734	0.646625	2.62219	5	0	9	6.84986	0.997225	0.878881	10	6.63147	0.996614	1.30323	9	7.01071	0.999257	0.914633	10	7.65617	0.996307	1.54225	4	6.54961	0.99471	0.437859	1	9.01751		3.38336	3	0	9	5.21486	0.999736	0.743519	7	6.10056	0.937644	0.838136	8	6.7062	0.873293	1.47072	8	4.68057	0.973507	0.183846	5	5.04442	0.999303	0.837605	3	5.74587	0.964373	0.735891	5	0	9	3.17174	0.999926	4.12592	10	2.4391	0.999016	0.674359	10	4.03718	0.587953	4.43288	11	4.58676	0.480343	5.45607	5	2.88626	0.999027	3.76841	3	2.93788	0.993591	1.81602
mmu-miR-221-5p	5	0.0910747	9	2.10438	0.914663	1.16346	10	1.80608	0.850628	1.08691	10	2.04104	0.946975	1.07535	11	2.08403	0.905172	1.21663	5	2.03244	0.890445	1.16089	3	2.21467	0.79936	1.48109	5	0	10	2.71133	0.654034	0.725342	10	3.00027	0.985985	1.01118	10	2.61574	0.63382	0.956322	11	2.96015	0.948492	0.924147	5	3.09164	0.928927	1.22301	3	2.846	0.677157	0.944775	4	0.0595361	10	1.76086	0.735481	0.738622	9	1.8478	0.954133	0.813352	10	2.1603	0.998872	0.976444	11	1.96887	0.99117	0.850224	5	1.85869	0.905018	0.97856	3	1.9073	0.893144	0.941102	5	0.0829562	10	2.53184	0.266356	1.91157	10	1.81526	0.974136	1.29124	10	2.19064	0.627882	1.59456	11	2.11931	0.712218	1.49654	4	2.01098	0.681573	1.33805	3	1.90465	0.774363	1.33922	5	0.0996579	9	2.0075	0.877426	1.03836	10	2.05571	0.895831	1.15859	10	2.26878	0.943756	1.16446	11	2.25928	0.907574	1.06907	4	1.86958	0.656765	0.772889	3	3.06394	0.689817	1.95676	5	0	10	1.61831	0.754054	1.09495	10	1.59196	0.660088	1.20466	10	1.25888	0.918724	1.01131	11	1.40729	0.95532	0.95815	5	1.38873	0.968345	1.0347	3	1.75174	0.927698	1.44388	5	0.157163	9	2.34635	0.960291	0.721659	10	2.38184	0.986173	0.774954	9	2.73393	0.999005	0.763587	10	2.65834	0.994358	0.82855	5	2.67782	0.999377	1.26635	2	3.50625	0.784619	1.35696	5	0	8	1.76385	0.972455	1.32585	10	1.8111	0.966721	1.23361	10	1.49423	0.999955	1.17341	11	2.05483	0.9484	1.68888	4	1.53992	0.996536	1.21588	3	1.78484	0.999242	1.19038	5	0	10	1.70764	0.988491	1.63755	10	2.06339	0.381146	2.00925	10	2.47886	0.36606	2.7456	11	1.98235	0.307339	2.20046	5	2.46162	0.457265	2.64935	3	2.27437	0.527702	3.5545	5	0	10	2.37585	0.698547	0.731143	10	2.32092	0.497388	0.766857	10	2.40265	0.956851	0.522843	11	3.76883	0.9913	2.20718	5	2.0617	0.612566	0.559023	3	1.83768	0.319265	0.564431	5	0	7	1.44808	0.999335	0.805755	10	2.54966	0.980056	1.62521	10	2.53288	0.809508	1.90476	11	2.57512	0.577099	1.86447	5	2.66501	0.885628	1.38429	3	2.70029	0.646625	1.58086	5	0.0869815	9	2.74505	0.998918	0.884227	10	2.71037	0.996617	0.993442	9	2.92483	0.999257	0.828848	10	3.24618	0.996307	1.19765	4	2.2782	0.99471	0.557308	1	3.96453		1.77428	3	0	9	1.76138	0.999736	1.08252	7	2.22919	0.906103	1.35846	8	2.3971	0.873293	1.69687	8	1.67743	0.972761	0.81163	5	1.70676	0.999303	1.00064	3	1.77999	0.956814	0.854777	5	0	9	0.581001	0.999926	1.43611	10	0.528218	0.999016	1.07328	10	0.761556	0.580762	1.59565	11	0.961378	0.480343	1.73697	5	0.788612	0.999027	1.61365	3	0.61869	0.993591	1.07964
mmu-miR-222-3p	5	0.343732	9	6.72536	0.942659	1.08667	10	6.50436	0.799467	0.931729	10	6.50986	0.925591	0.942119	11	6.65789	0.965308	1.06403	5	6.57437	0.977601	1.05766	3	6.66795	0.936248	1.16192	5	0.329335	10	7.76003	0.915204	0.929705	10	8.20174	0.844996	1.17478	10	7.83007	0.854441	0.987639	11	7.96033	0.962068	1.12197	5	7.70398	0.902378	0.895406	3	7.95037	0.98182	1.15737	4	0.848383	10	7.4763	0.838796	0.709134	9	7.36738	0.954133	0.795125	10	8.06513	0.998872	1.13725	11	7.70883	0.99117	0.924071	5	7.57836	0.937642	0.904689	3	6.0374	0.753863	0.216971	5	0.603285	10	7.94777	0.681012	1.38951	10	7.52902	0.964514	0.891277	10	7.72545	0.865769	1.06961	11	7.96692	0.627896	1.34117	4	7.84197	0.545852	1.25152	3	7.68736	0.899666	1.17312	5	0.682666	9	7.52824	0.875854	0.99075	10	7.45268	0.762662	0.995085	10	7.52294	0.90996	0.864884	11	7.60703	0.941721	0.985126	4	7.60344	0.972003	1.009	3	8.13217	0.657461	1.33959	5	0.86094	10	6.59184	0.979127	0.951718	10	6.96488	0.687283	1.31784	10	6.81272	0.841794	0.959762	11	6.77999	0.907686	1.03729	5	6.73087	0.882536	0.989844	3	7.11191	0.929815	1.73736	5	0.906203	9	8.2714	0.960291	0.917867	10	8.18726	0.986173	1.05978	9	7.77052	0.999005	0.532885	10	8.17301	0.98953	0.845183	5	8.10563	0.997564	0.991744	2	8.56419	0.977062	0.924222	5	0.753469	8	7.25992	0.972455	1.85269	10	7.01654	0.989571	1.59006	10	7.1386	0.999955	1.47879	11	7.72443	0.9484	2.23725	4	6.92926	0.996536	1.57193	3	7.0616	0.999242	1.23123	5	0.52364	10	7.17471	0.988491	2.10411	10	8.00689	0.31865	6.54138	10	8.09362	0.334791	5.94058	11	7.69656	0.146891	4.20813	5	7.39748	0.558058	3.41129	3	8.14936	0.520399	6.05771	5	0.601801	10	8.15855	0.937084	0.625752	10	7.93372	0.749846	0.713008	10	8.1698	0.98516	0.396445	11	9.31009	0.9913	1.81112	5	7.36721	0.684981	0.228286	3	7.41319	0.450048	0.474034	5	0.592675	7	6.98984	0.999335	1.01756	10	7.46153	0.980056	1.37701	10	8.10788	0.809508	2.28323	11	7.95277	0.487381	1.87454	5	7.72662	0.885628	1.24137	3	7.99713	0.661726	1.24815	5	1.11943	9	8.09053	0.997225	1.08109	10	8.02867	0.996614	1.21998	9	8.10276	0.999257	1.0183	10	8.88537	0.996307	1.62169	4	7.92716	0.99471	0.522536	1	9.89162		2.86517	3	0.570353	9	6.66844	0.999736	0.824656	7	6.78653	0.970869	0.97726	8	7.90456	0.873293	1.60093	8	6.34758	0.976095	0.371843	5	6.28339	0.999303	0.745301	3	6.85388	0.964373	0.770287	5	0.909491	9	4.45667	0.999926	2.75625	10	3.96887	0.999016	0.680163	10	5.01083	0.654256	2.91935	11	5.93447	0.480343	4.76582	5	4.16288	0.999027	3.43986	3	4.34783	0.99887	1.63921
mmu-miR-222-5p	5	0.0238481	9	2.23228	0.974226	1.17474	10	2.00644	0.384494	0.858255	10	2.29435	0.917684	1.11858	11	1.72375	0.514198	0.822062	5	1.75255	0.603127	0.725851	3	2.11951	0.936248	1.16436	5	0.123723	10	2.67432	0.999113	1.61295	10	3.1572	0.887902	2.09032	10	2.41778	0.846555	1.02347	11	3.3438	0.790781	2.21949	5	2.47222	0.93036	1.23526	3	2.94505	0.889609	1.80012	4	0.0710827	10	3.06417	0.645691	1.76198	9	3.13183	0.954133	1.94961	10	3.0047	0.998872	1.6907	11	3.00709	0.985931	1.793	5	2.45671	0.985594	1.29436	3	1.9954	0.88227	1.22633	5	0.213441	10	2.90664	0.325494	1.49427	10	1.84652	0.960299	1.01833	10	2.35966	0.531505	1.40602	11	2.14517	0.726163	1.13555	4	3.09836	0.169747	2.3379	3	3.3439	0.31117	2.79992	5	0.139886	9	2.79632	0.307028	1.5367	10	1.9547	0.607563	0.833117	10	1.97532	0.886667	0.858752	11	2.36559	0.821156	1.16411	4	2.31391	0.825156	1.06047	3	2.39603	0.810297	1.16763	5	0.160184	10	1.75615	0.791857	0.68889	10	2.33063	0.935064	1.06092	10	2.23042	0.998242	0.919393	11	2.20714	0.998562	0.930062	5	1.89038	0.763322	0.700065	3	1.90001	0.929815	0.734941	5	0.0831766	9	3.22065	0.992979	1.17767	10	3.19288	0.987948	1.04304	9	3.45076	0.999005	1.87929	10	2.61445	0.98953	0.863914	5	3.35608	0.997564	0.935963	2	3.56545	0.91736	1.46977	5	0	8	1.64088	0.9733	1.08081	10	1.93892	0.995782	1.33303	10	2.54734	0.999955	1.78544	11	2.12831	0.963769	1.18056	4	1.57647	0.996536	1.03503	3	2.03343	0.999242	0.879113	5	0.10937	10	2.5271	0.988491	0.377955	10	2.46329	0.31865	0.285235	10	2.75385	0.306803	0.447953	11	2.12761	0.077446	0.253851	5	2.45569	0.457265	0.375921	3	2.81222	0.562862	0.441866	5	0.224265	10	2.79726	0.895479	1.04876	10	4.00605	0.462381	1.55393	10	2.75397	0.970556	0.765969	11	2.8428	0.9913	0.70993	5	3.92442	0.588198	1.08634	3	3.11913	0.6979	1.0908	5	0	7	2.92891	0.999335	1.1847	10	2.22678	0.980056	0.65121	10	1.82187	0.809508	0.519312	11	1.58914	0.413626	0.553551	5	2.34089	0.896438	0.874465	3	1.82301	0.646625	0.641065	5	0	9	1.93218	0.997225	0.625055	10	2.91597	0.996614	1.16212	9	2.7683	0.999257	1.54237	10	2.28833	0.996307	0.778668	4	1.3652	0.99471	0.404929	1	4.01287		2.53931	3	0.0644189	9	1.49777	0.999736	1.76359	7	1.8317	0.913574	1.47635	8	1.38723	0.951574	0.991944	8	1.62075	0.972761	1.65391	5	1.70762	0.999303	1.22673	3	1.28081	0.993332	0.983088	5	0.0330957	9	0.77587	0.999926	0.734593	10	0.920047	0.999016	0.784607	10	0.991212	0.682663	0.786075	11	1.01598	0.737157	0.829568	5	0.509698	0.999027	0.683703	3	0.581763	0.979118	0.627676
mmu-miR-223-3p	5	2.10671	9	4.02749	0.848537	0.837811	10	4.22237	0.611466	0.964858	10	4.58554	0.956434	1.12858	11	4.91114	0.956872	1.31381	5	4.61232	0.963001	1.03082	3	4.94039	0.905361	1.48842	5	2.47849	10	3.15883	0.73876	0.727344	10	3.44122	0.855766	0.789261	10	3.45198	0.761825	0.715741	11	3.62715	0.978308	0.931091	5	3.68863	0.99441	0.898875	3	3.46437	0.830836	0.930509	4	3.08458	10	1.56188	0.617108	0.665631	9	2.09092	0.994693	0.802878	10	2.00511	0.998872	0.850085	11	2.00504	0.99117	0.999674	5	2.11894	0.997524	0.895721	3	1.92066	0.913265	1.07647	5	2.21094	10	1.65795	0.82332	1.007	10	1.75697	0.959979	0.851821	10	1.81359	0.950832	0.931664	11	1.73082	0.942668	0.971747	4	1.94637	0.987652	0.980094	3	2.5227	0.655625	1.39887	5	2.86159	9	1.88488	0.730662	0.930548	10	1.93902	0.832554	0.740363	10	1.89622	0.886773	0.761554	11	1.90151	0.834521	0.81619	4	2.34099	0.826717	1.24879	3	2.25357	0.961356	1.09085	5	2.19441	10	2.28387	0.732884	0.6013	10	2.29494	0.660088	0.589611	10	2.415	0.6922	0.609113	11	2.3347	0.792025	0.58215	5	2.27813	0.60391	0.611108	3	2.10156	0.556775	0.494149	5	2.47859	9	1.86282	0.960291	0.359229	10	2.25571	0.986173	0.517987	9	3.13335	0.999005	0.883661	10	2.88141	0.98953	0.613085	5	2.25417	0.997564	0.260787	2	3.54153	0.875046	0.967409	5	1.96834	8	2.65086	0.972455	2.27594	10	2.08183	0.999961	1.3633	10	2.37555	0.999955	1.48339	11	2.27474	0.97401	1.68575	4	1.92592	0.996536	1.54751	3	2.80897	0.999242	2.42041	5	2.22907	10	1.75922	0.9965	0.777941	10	3.50404	0.31865	6.00926	10	3.67998	0.306803	5.45488	11	3.53566	0.077446	3.29787	5	3.15747	0.457265	3.68507	3	4.16657	0.520399	7.75733	5	2.58384	10	2.36053	0.68497	0.447792	10	1.87017	0.319896	0.462451	10	2.69124	0.953396	0.409689	11	3.21935	0.9913	1.12223	5	2.45406	0.641507	0.403934	3	1.60056	0.280145	0.259131	5	2.57535	7	2.34183	0.999335	1.24495	10	3.09467	0.980056	1.68364	10	3.72826	0.809508	3.75269	11	3.8656	0.506697	2.84164	5	3.67895	0.885628	1.57338	3	4.36243	0.694581	2.01221	5	2.41249	9	3.78085	0.997225	0.499564	10	3.3952	0.996614	0.688161	9	3.67275	0.999257	0.421976	10	3.73605	0.996307	0.554402	4	3.75901	0.99471	0.38584	1	4.81769		1.03163	3	1.81618	9	2.98081	0.999736	0.683241	7	4.76321	0.96535	2.08314	8	5.33416	0.887145	4.01166	8	2.68874	0.972761	0.473529	5	3.8869	0.999303	1.3511	3	3.73925	0.981189	0.799891	5	2.74711	9	3.82821	0.999926	6.79548	10	2.14169	0.999016	0.841252	10	4.4891	0.495195	8.78693	11	4.88573	0.480343	9.82	5	3.88256	0.999027	8.06666	3	2.56794	0.993591	2.36529
mmu-miR-223-5p	5	4.34416	9	0.331279	0.744228	0.804596	10	0.382845	0.486703	0.864552	10	0.428204	0.845847	0.858833	11	0.70555	0.995343	1.03511	5	0.795331	0.937469	1.02938	3	0.710138	0.98561	1.05824	5	4.64104	10	0.0769806	0.837893	0.951741	10	0.146011	0.972494	1.06226	10	0.212995	0.767302	1.01477	11	0.231753	0.75979	1.05347	5	0.1042	0.918714	0.985296	3	0.296271	0.384393	1.09292	4	5.8438	10	0.0140265		1	9	0.166071		1	10	0.181043		1.06585	11	0.0494526		1	5	0.0491138		1	3	0.0495296		1.0236	5	6.75683	10	0.0620524	0.820121	1	10	0.0298555	0.999719	1	10	0.0165599	0.892015	1	11	0.0377595	0.982565	1	4	0.222499	0.529284	1.19412	3	0.0357974	0.965791	1	5	5.32412	9	0.0242077	0.408993	0.87995	10	0.145335	0.946335	0.87995	10	0.0863519	0.883493	0.87995	11	0.046749	0.556445	0.906161	4	0.115271	0.834631	0.949664	3	0.118218	0.902621	0.945264	5	5.71425	10	0.0139327	0.875772	1	10	0.0662164	0.941128	1	10	0.0362611	0.986232	1	11	0.0920243	0.95532	1.0295	5	0.0661918	0.933015	1.05103	3	0		1	5	5.99503	9	0		0.959968	10	0.14568	0.986173	1.07452	9	0.0464088	0.999005	0.99917	10	0.0484044	0.98953	0.975727	5	0.0742967	0.997564	1.00094	2	0.0569229	0.934847	0.998602	5	6.93732	8	0.115622	0.972455	1	10	0.0237657	0.981867	1	10	0.0679176	0.999955	1.04462	11	0.0655995	0.9484	1.03905	4	0		1	3	0.311859	0.999242	1.13624	5	5.79786	10	0.0221076	0.988491	1	10	0.0940669	0.843191	1	10	0.064329	0.710919	1	11	0.201335	0.775498	1.08015	5	0.110853	0.914261	1.10182	3	0.183778	0.844272	1.16523	5	5.54727	10	0.1328	0.951557	1.11967	10	0.0655477	0.78993	1.03949	10	0.211163	0.956851	1.05713	11	0.0798095	0.9913	1.03254	5	0.1537	0.901138	1.11851	3	0.0679366	0.781196	1.03829	5	5.29822	7	0.0847217	0.999335	0.848122	10	0.16905	0.980056	0.930452	10	0.128458	0.833677	0.891382	11	0.179652	0.904731	0.965118	5	0.170499	0.958404	0.915155	3	0.746727	0.732306	1.1036	5	6.66538	9	0.201155	0.997225	1.03282	10	0.0993951	0.996614	0.939722	9	0.0596794	0.999257	0.897986	10	0.15224	0.996307	0.937057	4	0.106164	0.99471	0.954801	1	0.31991		1.09808	3	4.41826	9	0.0948582	0.999736	0.986735	7	0.123463	0.937644	1.02701	8	0.477199	0.951574	1.26464	8	0.194494	0.972761	0.973588	5	0.177046	0.999303	1.02603	3	0.166605	0.956814	1.04027	5	6.80919	9	0.324666	0.999926	1.12821	10	0.023043	0.999016	1	10	0.258242	0.568566	1.1415	11	0.256847	0.554075	1.18898	5	0.35429	0.999027	1.14181	3	0.236704	0.979118	1.21937
mmu-miR-224-3p	5	3.72781	9	0.218317	0.974428	1.00541	10	0.250918	0.883346	1.06172	10	0.132558	0.832437	0.978883	11	0.196776	0.966795	0.99556	5	0.233433	0.990738	1.04416	3	0.0946877	0.764234	0.917336	5	4.78877	10	0		1	10	0		1	10	0		1	11	0		1	5	0		1	3	0		1	4	4.88304	10	0		1	9	0		1	10	0		1	11	0		1	5	0		1	3	0		1	5	5.5229	10	0.025436	0.960337	1	10	0.014404	0.959979	1	10	0.0121383	0.899519	1	11	0.0468038	0.946939	1.02366	4	0		1	3	0		1	5	5.5672	9	0.0243959	0.864307	1	10	0.0149116	0.968871	1	10	0.0234757	0.953574	1	11	0.0306785	0.858298	1	4	0.0687238	0.161194	1.05195	3	0.0352845	0.898303	1	5	5.42612	10	0		1	10	0		1	10	0		1	11	0.0170957		1	5	0		1	3	0.055362		1	5	5.30526	9	0		1	10	0		1	9	0		1	10	0		1	5	0		1	2	0		1	5	4.40546	8	0.0348007	0.972455	1	10	0.0783469	0.966721	1.03619	10	0.0947142	0.999955	1.08103	11	0.072931	0.9484	1	4	0		1	3	0.088298	0.999242	1.07379	5	4.83851	10	0.0204975		1	10	0.0259206		1	10	0.028639		1	11	0.026058		1	5	0.0376659		1	3	0.0194653		1	5	5.21281	10	0		1	10	0		1	10	0.0987034	0.956806	1	11	0.0177568	0.9913	1	5	0		1	3	0		1	5	4.79807	7	0		1	10	0		1	10	0.0143546		1	11	0		1	5	0		1	3	0		1	5	5.18144	9	0.016855	0.997225	1	10	0		1	9	0.0448368	0.999257	1	10	0.0103226	0.996307	1	4	0.0791612	0.99471	1.0214	1	0		1	3	3.07262	9	0		1	7	0		1	8	0		1	8	0		1	5	0		1	3	0		1	5	4.75889	9	0		1	10	0		1	10	0		1	11	0		1	5	0		1	3	0		1
mmu-miR-224-5p	5	6.87378	9	4.07547	0.59086	0.729133	10	4.06159	0.329727	0.725748	10	4.06154	0.581269	0.683011	11	4.09182	0.514198	0.747637	5	4.37733	0.891523	0.898471	3	4.15493	0.642447	0.780585	5	6.21449	10	0.630933	0.926743	1.22788	10	0.611446	0.966328	1.13176	10	0.710935	0.614148	1.28643	11	0.680861	0.81774	1.19128	5	0.799253	0.835575	1.27743	3	0.524355	0.993235	1.12446	4	6.98356	10	0.190243	0.743414	0.866232	9	0.306686	0.967078	0.883096	10	0.424755	0.998872	0.881888	11	0.80839	0.985931	1.12415	5	0.470196	0.97417	1.0334	3	0.40788	0.988083	0.822447	5	6.23386	10	1.95686	0.897953	1.247	10	1.8868	0.982705	0.884875	10	1.68459	0.940705	0.841971	11	1.75121	0.970244	0.842802	4	1.98023	0.902445	1.09835	3	1.57018	0.796636	0.697558	5	6.84089	9	1.2026	0.780197	0.763495	10	1.54367	0.946335	1.24891	10	1.23576	0.90996	0.683206	11	1.09245	0.786474	0.632585	4	1.60995	0.999753	1.10748	3	2.08997	0.792088	1.68139	5	6.18283	10	0.845408	0.996714	1.13076	10	0.645978	0.913236	0.777147	10	0.750856	0.982564	1.04166	11	0.985979	0.95532	1.43145	5	0.270639	0.60391	0.817303	3	0.66635	0.942948	1.14352	5	6.05781	9	0.468367	0.969923	0.973091	10	0.407631	0.986173	0.935057	9	0.436568	0.999005	0.931506	10	0.539059	0.98953	1.07142	5	0.664087	0.997564	1.02275	2	0.487944	0.972406	0.965663	5	5.59432	8	3.00254	0.972455	2.24822	10	2.15241	0.995782	1.1176	10	2.2208	0.999955	1.5554	11	2.69383	0.9484	1.75509	4	1.66382	0.996536	0.713436	3	2.94084	0.999242	2.47248	5	5.46911	10	0.733179	0.988491	0.902238	10	1.71025	0.31865	2.49444	10	1.6604	0.338091	1.94083	11	1.62423	0.077446	1.89734	5	1.57389	0.457265	1.56308	3	2.03221	0.520399	3.07989	5	6.29741	10	0.481869	0.751011	0.830451	10	0.42056	0.573592	0.735562	10	0.262039	0.94123	0.645333	11	0.592733	0.9913	0.938898	5	0.380155	0.61345	0.746768	3	0.298868	0.404062	0.724681	5	5.92035	7	0.599314	0.999335	1.06918	10	0.414656	0.980056	0.871159	10	0.68145	0.829303	1.03026	11	0.709729	0.610697	1.0756	5	0.458514	0.986819	0.811741	3	0.449931	0.975537	0.847595	5	6.15721	9	1.10107	0.997225	1.20416	10	0.583804	0.996614	0.84631	9	1.1737	0.999257	1.02877	10	1.10462	0.996307	1.25451	4	0.803209	0.99471	1.02589	1	1.09415		1.22274	3	6.1069	9	0.22455	0.999736	0.969697	7	0.421706	0.855863	1.15756	8	0.536153	0.873293	1.4038	8	0.382496	0.972761	1.15131	5	0.5007	0.999303	1.28674	3	0.288162	0.947107	1.01343	5	5.90777	9	0.72531	0.999926	1.20442	10	0.577871	0.999016	1.24975	10	1.32303	0.465729	1.94918	11	1.14771	0.480343	1.86063	5	0.752567	0.999027	1.3919	3	0.667979	0.993591	1.23827
