## Supplemental Tables for "A spatio-temporal brain miRNA expression atlas identifies sex-independent age-related microglial driven miR-155-5p increase": supp_5.xlsx (part 2 of 3)

### Sheet: CA1_male (continued)
mmu-miR-23a-3p	5	0.0774498	9	9.34533	0.937522	1.11986	10	9.57057	0.233372	1.35839	10	9.41295	0.845847	1.11126	11	9.43542	0.514198	1.23046	5	9.48623	0.571705	1.31742	3	9.60808	0.305126	1.40093	5	0.175014	10	10.5285	0.986301	1.05794	10	10.6799	0.861151	1.13824	10	10.7344	0.555557	1.14368	11	10.5625	0.985821	1.03233	5	10.6513	0.866846	1.14153	3	10.6425	0.879096	1.14404	4	0	10	9.42091	0.863354	0.918489	9	9.29983	0.954133	0.777157	10	9.63657	0.998872	1.09375	11	9.59667	0.99117	1.19702	5	9.77193	0.848315	1.1254	3	9.45332	0.9403	1.15117	5	0.304658	10	9.40536	0.632649	0.905851	10	9.38476	0.714281	0.855399	10	9.4541	0.766938	0.897735	11	9.36723	0.815734	0.85368	4	9.69212	0.987652	1.15022	3	9.58304	0.851625	1.02812	5	0.17796	9	9.79391	0.79462	0.777267	10	10.0984	0.888786	0.991099	10	9.90014	0.933058	0.912447	11	9.89011	0.907574	0.938317	4	9.9564	0.975063	0.996619	3	10.6624	0.487685	1.56844	5	0.213797	10	9.96196	0.819214	1.1697	10	10.0151	0.791973	1.13079	10	10.1423	0.6922	1.06403	11	9.92344	0.952811	1.01216	5	9.92748	0.887977	1.09705	3	9.83103	0.975807	0.995058	5	0.49343	9	9.16831	0.960291	0.560988	10	9.07524	0.986173	0.682485	9	9.54073	0.999005	0.669623	10	9.65997	0.98953	0.766054	5	9.42882	0.997564	0.842019	2	9.80699	0.982181	0.792358	5	0.421078	8	9.63096	0.972455	1.67642	10	9.13275	0.990608	1.36577	10	8.6706	0.999955	1.13261	11	9.35986	0.950035	1.83993	4	8.9545	0.996536	1.37467	3	9.26349	0.999242	1.75977	5	0.283925	10	8.92266	0.988491	0.755847	10	10.5114	0.31865	5.48937	10	10.0172	0.306803	3.49641	11	10.0645	0.0833399	2.40327	5	9.64659	0.457265	2.01715	3	10.4742	0.520399	4.07127	5	0.302545	10	9.29027	0.825943	0.590499	10	9.22681	0.632104	0.849572	10	9.77682	0.963768	0.799314	11	10.0498	0.9913	1.41735	5	8.97786	0.685104	0.595708	3	8.6207	0.377047	0.48296	5	0.121782	7	9.3117	0.999335	1.0222	10	9.94014	0.980056	1.4961	10	10.4222	0.809508	2.18784	11	10.6008	0.49409	2.09647	5	10.3096	0.885628	1.39168	3	10.4932	0.661726	1.51122	5	0.287903	9	9.40121	0.997225	0.728883	10	8.95446	0.996614	1.00098	9	9.40238	0.999257	0.71068	10	9.49689	0.996307	0.863019	4	9.52925	0.99471	0.658535	1	10.3876		1.41826	3	0	9	9.1617	0.999736	1.1722	7	9.53927	0.937644	1.05851	8	10.0017	0.873293	1.47971	8	9.01627	0.987945	0.567017	5	8.94715	0.999303	1.12982	3	9.53554	0.956814	0.931284	5	0.461032	9	9.86263	0.999926	3.88851	10	8.65523	0.999016	0.646972	10	10.3668	0.560738	4.96889	11	10.9689	0.480343	6.94838	5	9.63473	0.999027	3.94216	3	9.7128	0.993591	2.6621
mmu-miR-23a-5p	5	1.91211	9	0.374426	0.840016	1.075	10	0.218608	0.866511	0.964531	10	0.641508	0.834387	1.14219	11	0.375208	0.553166	1.07371	5	0.466635	0.361145	1.13073	3	0.28904	0.881657	1.03556	5	3.11792	10	1.00604	0.990524	0.990596	10	0.67926	0.659939	0.793024	10	0.821109	0.655345	0.826988	11	0.619063	0.401628	0.749391	5	1.03983	0.969269	0.946144	3	0.6628	0.609216	0.736644	4	3.52765	10	0.463038	0.847759	0.871212	9	0.633656	0.994693	0.985283	10	0.65247	0.998872	0.920572	11	0.58382	0.99117	0.986652	5	0.807333	0.959917	1.28065	3	1.72239	0.753863	2.50171	5	4.10067	10	0.811254	0.296557	1.4989	10	0.736924	0.652516	1.27035	10	0.447483	0.893231	1.05598	11	0.587598	0.808276	1.265	4	0.642106	0.621995	1.24439	3	0.660484	0.369584	1.22279	5	3.36831	9	0.51382	0.932011	0.928035	10	0.730645	0.816963	0.892531	10	0.66125	0.90996	1.08448	11	0.870321	0.52593	1.22545	4	0.851392	0.523494	1.26857	3	0.59367	0.978341	1.07989	5	3.29879	10	0.77618	0.780211	1.03101	10	0.706514	0.709777	1.08142	10	0.724766	0.856496	1.14326	11	0.839326	0.60725	1.23249	5	0.965842	0.385658	1.53084	3	0.684648	0.927698	1.14858	5	2.67422	9	0.467964	0.960291	0.885246	10	0.422829	0.986173	0.926743	9	0.56743	0.999005	0.877699	10	0.714779	0.98953	1.10678	5	0.720051	0.997564	1.07591	2	0.598364	0.937414	0.967895	5	3.94276	8	0.662017	0.9733	1.01432	10	0.751732	0.993997	1.1304	10	0.47662	0.999955	0.850445	11	0.699662	0.991877	0.970175	4	0.56384	0.996536	0.929052	3	0.77246	0.999242	1.05791	5	2.37258	10	0.721805	0.988491	1.38759	10	0.983368	0.327946	1.4107	10	0.952486	0.306803	1.87326	11	0.927329	0.077446	1.59309	5	0.614391	0.478444	1.25554	3	0.960943	0.520399	1.6305	5	2.77306	10	0.637025	0.895392	1.23348	10	0.288108	0.486463	0.806328	10	0.916709	0.956851	1.07068	11	0.964058	0.9913	1.22648	5	0.357026	0.612566	0.757329	3	0.485569	0.632371	0.92376	5	2.82276	7	0.656658	0.999335	0.708562	10	1.19263	0.980056	1.05035	10	1.44922	0.809508	1.47682	11	1.19592	0.884912	1.2795	5	0.951102	0.963459	0.967549	3	1.05724	0.997713	0.977824	5	2.97962	9	0.967133	0.997225	1.10186	10	0.64001	0.996614	0.955382	9	0.7082	0.999257	0.918389	10	0.989433	0.996307	1.07249	4	0.799504	0.99471	1.13977	1	1.0454		1.17795	3	3.25385	9	0.652414	0.999736	1.13099	7	0.620533	0.956799	1.10831	8	0.560105	0.970087	1.18178	8	0.424695	0.972761	0.94497	5	0.369549	0.999303	0.90447	3	0.566464	0.97767	1.09305	5	2.25739	9	0.70227	0.999926	1.07179	10	0.600589	0.999016	1.16969	10	0.983276	0.744371	1.34301	11	1.26607	0.512508	1.70318	5	0.907626	0.999027	1.20711	3	0.789411	0.993591	1.0054
mmu-miR-23b-3p	5	11.0234	9	10.609	0.904099	1.17118	10	10.7372	0.196875	1.30656	10	10.5683	0.845847	1.09019	11	10.64	0.427241	1.22797	5	10.6327	0.589787	1.26854	3	10.7142	0.485333	1.33889	5	11.8163	10	11.4899	0.988999	1.06675	10	11.6562	0.855766	1.13754	10	11.5466	0.89774	1.19017	11	11.4518	0.940667	1.01808	5	11.4549	0.951345	1.07225	3	11.5633	0.912427	1.12407	4	11.949	10	11.2457	0.866014	0.909219	9	10.9537	0.954133	0.802506	10	11.3334	0.998872	1.017	11	11.2411	0.99117	1.23386	5	11.5271	0.835045	1.14222	3	10.9902	0.7812	0.661876	5	12.1971	10	10.5996	0.938268	1.18893	10	10.588	0.974758	1.03501	10	10.6124	0.950832	1.20166	11	10.6096	0.973179	1.12074	4	10.9671	0.621995	1.54122	3	10.8704	0.53817	1.36046	5	11.6425	9	11.4392	0.949026	0.896906	10	11.5593	0.91142	1.05788	10	11.5081	0.974539	0.935485	11	11.5779	0.888701	0.989832	4	11.5398	0.949393	0.979142	3	12.3001	0.619186	1.79352	5	12.3456	10	10.8705	0.754054	1.09668	10	10.8445	0.660088	1.295	10	10.9258	0.622494	1.3279	11	10.7372	0.889992	1.12734	5	10.7998	0.730021	1.29241	3	10.5404	0.975807	1.11107	5	11.633	9	10.8939	0.960291	0.723173	10	10.7492	0.986173	0.741691	9	10.8554	0.999005	0.646164	10	11.2166	0.994358	0.832935	5	11.0184	0.997564	0.972862	2	11.1164	0.934847	0.768134	5	12.8904	8	10.3127	0.972455	1.14385	10	10.0483	0.995782	1.05457	10	9.73027	0.999955	0.982638	11	10.35	0.9484	1.41398	4	10.1742	0.996536	1.28567	3	10.2008	0.999242	1.0688	5	11.375	10	10.5671	0.988491	0.836484	10	12.0347	0.31865	4.82838	10	11.6881	0.306803	3.37637	11	11.6465	0.0825015	2.21753	5	11.0923	0.457265	1.91498	3	11.8648	0.520399	3.2585	5	11.6289	10	10.6955	0.908304	0.638802	10	10.5305	0.663842	0.888101	10	11.0705	0.956851	0.818834	11	11.3709	0.9913	1.3447	5	10.1744	0.629712	0.686519	3	10.0544	0.425642	0.543742	5	10.9962	7	10.2768	0.999335	0.914869	10	10.888	0.980056	1.29558	10	11.3276	0.809508	1.70515	11	11.3946	0.532177	1.6278	5	11.2343	0.885628	1.21454	3	11.3164	0.670609	1.11979	5	12.6087	9	10.7494	0.997225	0.645174	10	10.5273	0.996614	0.866402	9	10.871	0.999257	0.688969	10	11.0914	0.996307	0.858218	4	10.651	0.99471	0.504325	1	11.9386		1.42106	3	11.0086	9	11.0332	0.999736	1.01435	7	11.2254	0.993474	0.89187	8	11.7408	0.875095	1.24276	8	10.9231	0.972761	0.513781	5	10.7268	0.999303	1.10051	3	11.2792	0.980531	0.833367	5	12.6287	9	11.234	0.999926	3.09386	10	10.3442	0.999016	0.595186	10	11.7481	0.577327	3.47083	11	12.4718	0.480343	5.02636	5	10.9671	0.999027	3.20622	3	11.1966	0.993591	2.31561
mmu-miR-23b-5p	5	3.71548	9	1.72546	0.794793	1.1573	10	1.33161	0.835192	0.962552	10	1.61114	0.863743	1.009	11	1.84471	0.473433	1.33749	5	1.76146	0.563954	1.21586	3	1.79967	0.523128	1.24897	5	4.79091	10	2.7673	0.932282	1.23907	10	2.73117	0.896786	1.19657	10	2.26117	0.587717	0.902617	11	2.78835	0.725455	1.21749	5	2.5198	0.935703	1.11191	3	2.37704	0.43806	0.903907	4	5.31631	10	2.54616	0.967875	0.965959	9	2.38214	0.967078	0.960241	10	2.55783	0.998872	1.01335	11	2.29627	0.985931	0.846736	5	2.83828	0.937642	1.37443	3	2.96831	0.753863	1.27858	5	5.17121	10	2.20201	0.657306	1.12773	10	1.97912	0.994517	0.937078	10	2.10693	0.868505	0.931237	11	2.25543	0.855937	1.0675	4	2.01519	0.951803	0.99476	3	2.09038	0.883527	1.16115	5	5.01584	9	2.74917	0.903383	1.01915	10	2.59238	0.762662	1.0224	10	2.99887	0.883497	1.0995	11	2.9961	0.848916	1.06434	4	3.09705	0.497062	1.13151	3	3.20387	0.767316	1.1965	5	5.14032	10	2.18107	0.739635	1.15633	10	2.15082	0.660088	1.26353	10	1.79821	0.99043	0.844005	11	2.15622	0.823983	1.12936	5	2.10707	0.625912	1.19199	3	2.35958	0.875433	1.22107	5	4.35895	9	2.1859	0.960291	1.29943	10	2.10902	0.986173	1.2388	9	1.97721	0.999005	1.14266	10	2.54178	0.98953	1.81609	5	2.73636	0.997564	2.04375	2	2.14226	0.934847	1.33298	5	5.40669	8	1.85221	0.972927	0.846308	10	1.6922	0.966721	0.842143	10	1.89799	0.999955	0.931321	11	1.71737	0.9484	0.923399	4	2.01423	0.996536	1.00804	3	1.88841	0.999242	1.0317	5	4.0038	10	1.91229	0.988491	0.792463	10	2.76935	0.426343	1.99329	10	2.81621	0.328414	1.4715	11	3.06135	0.132417	1.8774	5	2.58628	0.502837	1.32034	3	3.10925	0.520399	2.15353	5	4.88277	10	2.45936	0.774386	1.27651	10	2.33711	0.815521	1.23442	10	1.97764	0.956851	0.686713	11	2.66359	0.9913	1.521	5	1.88488	0.729524	0.953995	3	1.93013	0.668805	1.03334	5	4.52042	7	2.17203	0.999335	1.0239	10	2.6923	0.980056	0.951927	10	2.92763	0.829303	1.54649	11	2.65421	0.97711	1.08884	5	2.46606	0.931261	0.904158	3	2.59835	0.970552	0.792407	5	5.28137	9	2.61891	0.997225	1.10206	10	2.05709	0.996614	0.788899	9	2.32115	0.999257	0.87316	10	2.84126	0.996307	1.29434	4	1.95268	0.99471	0.771806	1	3.0906		1.59742	3	3.14635	9	2.05252	0.999736	1.22511	7	2.02977	0.989519	1.02706	8	2.70553	0.873293	1.54278	8	1.7164	0.972761	0.661651	5	2.13482	0.999303	1.3077	3	2.11322	0.972723	1.18836	5	4.52361	9	2.47503	0.999926	1.49243	10	2.51533	0.999016	0.912219	10	2.95189	0.537636	1.61635	11	3.25497	0.480343	1.67972	5	2.65522	0.999027	1.50222	3	2.35534	0.993591	1.18607
mmu-miR-24-1-5p	5	10.4078	9	1.46698	0.914663	1.13112	10	1.35443	0.866511	1.06378	10	1.24843	0.950581	1.09033	11	1.42181	0.833445	1.14901	5	1.51125	0.603127	1.15175	3	1.67005	0.48731	1.23578	5	11.0062	10	1.52905	0.957071	0.884862	10	1.56671	0.97246	1.0306	10	1.29977	0.57376	0.77707	11	1.80882	0.85336	1.08681	5	1.66823	0.954904	0.938643	3	1.48456	0.853369	0.811911	4	11.3611	10	1.19602	0.617108	0.780535	9	1.30751	0.954133	0.900505	10	1.69336	0.998872	1.08176	11	1.39274	0.987808	0.976367	5	1.57519	0.985594	1.2116	3	1.47662	0.943745	1.11062	5	11.2848	10	1.13687	0.9465	1.03435	10	1.00358	0.959979	0.938642	10	0.812766	0.730256	0.771178	11	0.960259	0.942668	0.788594	4	1.43923	0.529284	1.1691	3	1.18606	0.866589	1.0799	5	10.9529	9	1.69971	0.537773	1.24514	10	1.50884	0.833287	1.15822	10	1.66548	0.635251	1.23641	11	1.63833	0.581507	1.16758	4	1.66821	0.526868	1.23471	3	2.19368	0.653964	2.11122	5	10.3542	10	1.23823	0.861288	1.20812	10	0.962205	0.971731	1.01475	10	0.997686	0.999285	0.985172	11	1.23674	0.944523	1.12185	5	1.22611	0.841946	1.1464	3	1.27323	0.939606	0.973647	5	10.3506	9	1.03668	0.960291	0.761912	10	1.15366	0.986173	0.784184	9	1.30385	0.999005	0.833391	10	1.44566	0.98953	0.981178	5	1.40446	0.997564	1.01935	2	2.19224	0.737783	1.54966	5	10.7801	8	0.860553	0.972927	0.84184	10	1.30272	0.966721	1.16921	10	0.814819	0.999955	0.756802	11	1.30194	0.9484	1.30945	4	1.06102	0.996536	1.17243	3	0.866627	0.999242	0.852825	5	11.2575	10	0.931312	0.988491	1.34566	10	1.54369	0.360258	3.48228	10	1.67944	0.306803	3.4093	11	1.38676	0.0892684	2.10872	5	1.61166	0.457265	3.52756	3	1.45162	0.534412	2.49457	5	10.6633	10	1.02979	0.786883	0.698217	10	0.7944	0.486463	0.75232	10	1.21044	0.964991	0.661571	11	2.14033	0.9913	1.75085	5	0.722093	0.589919	0.625099	3	0.682398	0.348043	0.612174	5	11.1156	7	0.614582	0.999335	0.674927	10	1.20849	0.980056	1.46449	10	1.33862	0.809508	1.79974	11	1.52768	0.413626	1.81442	5	1.44777	0.885628	1.34813	3	1.55938	0.646625	1.5884	5	10.597	9	1.28252	0.997225	0.738581	10	1.39436	0.996614	0.76475	9	1.47099	0.999257	0.939386	10	1.52015	0.996307	0.943295	4	1.37488	0.99471	0.796896	1	2.30351		1.52394	3	9.05819	9	2.39599	0.999736	0.72286	7	2.65366	0.970869	0.665059	8	2.86995	0.9148	0.650951	8	1.90928	0.972761	0.281631	5	1.9746	0.999303	0.590094	3	2.08661	0.97767	0.402081	5	10.2004	9	2.00634	0.999926	2.35228	10	1.45491	0.999016	0.818261	10	2.63639	0.485558	2.60435	11	2.89998	0.480343	3.38876	5	1.90182	0.999027	2.49942	3	1.87597	0.993591	1.26865
mmu-miR-24-2-5p	5	8.13966	9	1.40224	0.954341	0.948436	10	1.5014	0.87259	1.02937	10	1.34147	0.943655	0.831086	11	1.40904	0.981418	0.973473	5	1.36252	0.901351	0.924301	3	1.3631	0.90747	0.898235	5	7.92388	10	1.88716	0.833903	0.963397	10	1.85483	0.896786	0.863948	10	1.62853	0.526639	0.841511	11	1.9365	0.985821	1.00526	5	2.00096	0.954904	0.967205	3	1.92406	0.982211	1.07895	4	7.73272	10	1.11063	0.958723	0.928105	9	1.12341	0.975918	0.941112	10	1.25901	0.998872	0.967783	11	1.13868	0.99117	0.951007	5	1.07871	0.9758	0.827533	3	1.51824	0.825302	1.54113	5	7.85452	10	1.23883	0.848086	0.876579	10	1.21974	0.959019	0.931905	10	1.16009	0.940705	0.890312	11	0.95258	0.942668	0.798011	4	1.57864	0.359255	1.16179	3	1.3434	0.707841	0.947802	5	7.51895	9	1.36123	0.627073	0.808392	10	1.29144	0.513874	0.837804	10	1.47688	0.90996	0.8019	11	1.46935	0.832051	0.863931	4	1.49879	0.834935	0.926069	3	2.20789	0.619186	1.55985	5	9.88614	10	1.48509	0.869806	1.1348	10	1.44504	0.915357	1.10289	10	1.54505	0.841794	1.11975	11	1.57205	0.823983	1.18082	5	1.48912	0.878911	1.10088	3	1.63811	0.554322	1.22833	5	7.72318	9	0.934453	0.960291	0.719002	10	1.14737	0.986173	0.870432	9	1.17625	0.999005	0.845529	10	1.35729	0.98953	0.958337	5	1.36397	0.997564	1.04116	2	2.15146	0.832155	1.682	5	9.79483	8	1.316	0.972455	1.1282	10	1.24745	0.966721	1.21108	10	0.945389	0.999955	0.74559	11	1.27868	0.9484	1.21797	4	0.920788	0.996536	0.935281	3	1.10543	0.999242	1.10844	5	7.32132	10	0.926922	0.988491	1.15421	10	1.51805	0.31865	3.1134	10	1.60026	0.320613	2.87656	11	1.44357	0.0892684	1.97276	5	1.60775	0.457265	3.54297	3	1.41224	0.533141	2.56718	5	7.73978	10	1.1735	0.807136	0.647637	10	0.997382	0.560718	0.7114	10	1.3252	0.970556	0.632031	11	2.05794	0.9913	1.32791	5	0.921347	0.67765	0.604351	3	0.657515	0.342725	0.607011	5	6.73357	7	0.887492	0.999335	0.807027	10	1.34731	0.989928	1.0602	10	1.76452	0.809508	1.38529	11	1.7858	0.544826	1.48022	5	1.64629	0.885628	1.02525	3	1.91568	0.646625	1.33422	5	8.05935	9	1.15072	0.997225	0.693441	10	1.20546	0.996614	0.844869	9	1.48193	0.999257	0.853083	10	1.30445	0.996307	0.873485	4	1.32896	0.99471	0.759571	1	2.03049		1.30027	3	8.15425	9	1.39314	0.999736	0.774466	7	1.86389	0.993474	0.873792	8	1.99844	0.951574	1.0121	8	1.40407	0.972761	0.591856	5	1.42949	0.999303	0.654471	3	1.67845	0.97767	0.734098	5	10.3499	9	1.62728	0.999926	1.43147	10	1.07999	0.999016	0.636761	10	2.12885	0.499094	1.58418	11	2.14766	0.480343	1.72601	5	1.7507	0.999027	1.43187	3	1.61528	0.993591	1.16924
mmu-miR-24-3p	5	3.99222	9	10.3217	0.951625	1.08758	10	10.6332	0.282344	1.38951	10	10.2681	0.97471	1.03373	11	10.4701	0.660798	1.25062	5	10.4952	0.603127	1.27391	3	10.4451	0.766773	1.19364	5	4.51096	10	10.9394	0.977656	1.03969	10	10.8416	0.967574	0.973616	10	11.1329	0.548671	1.12477	11	10.7719	0.802936	0.916351	5	11.0301	0.818245	0.99121	3	10.8048	0.867719	0.952176	4	6.03523	10	10.042	0.74881	0.951605	9	9.98801	0.954133	0.892034	10	10.2336	0.998872	1.05797	11	10.1518	0.99117	1.05822	5	10.421	0.80832	1.13691	3	10.4243	0.924551	1.42742	5	5.24998	10	9.99089	0.700513	1.21027	10	9.59847	0.786549	0.889765	10	9.76762	0.851473	1.0144	11	9.70648	0.942668	0.940335	4	10.2582	0.490386	1.49588	3	9.57512	0.512887	0.907024	5	5.5396	9	10.2186	0.5468	0.864654	10	10.715	0.555013	1.09965	10	10.5376	0.988611	0.968542	11	10.6285	0.848916	1.0171	4	10.4109	0.713395	0.875076	3	11.1937	0.638852	1.57652	5	4.15168	10	9.77944	0.755702	1.23696	10	9.69885	0.67705	1.2518	10	9.79862	0.677324	1.28297	11	9.59239	0.907686	1.14975	5	9.59806	0.854156	1.16637	3	9.68259	0.927698	1.15577	5	5.52473	9	9.70274	0.960291	0.734639	10	9.65101	0.986173	0.791999	9	9.71677	0.999005	0.733913	10	9.9901	0.98953	0.94249	5	9.98886	0.997564	1.16129	2	10.85	0.784619	1.5851	5	3.62283	8	9.57882	0.972455	1.32728	10	9.56003	0.966721	1.43848	10	9.04988	0.999955	0.917558	11	9.62789	0.9484	1.72498	4	9.1622	0.996536	1.3045	3	9.23764	0.999242	1.20597	5	4.50038	10	9.89081	0.988491	1.85152	10	10.6323	0.31865	3.44445	10	10.5553	0.306803	3.07483	11	10.2625	0.0875689	1.98762	5	10.2416	0.457265	2.29771	3	10.3954	0.520399	2.85409	5	4.79178	10	9.4602	0.698547	0.589545	10	9.34031	0.473297	0.562557	10	10.3291	0.999523	0.959539	11	10.67	0.9913	1.38819	5	9.2779	0.599297	0.369155	3	8.96538	0.344564	0.425544	5	4.18774	7	9.59859	0.999335	0.939618	10	10.1877	0.980056	1.33176	10	10.4324	0.809508	1.63441	11	10.8062	0.433791	1.69488	5	10.5028	0.885628	1.1673	3	10.5687	0.646625	1.32865	5	5.04743	9	9.88049	0.997225	0.777016	10	9.40739	0.996614	0.709574	9	10.3053	0.999257	0.939468	10	10.2405	0.996307	1.03609	4	10.1962	0.99471	0.973025	1	11.0389		1.69116	3	3.10971	9	10.7309	0.999736	0.905018	7	11.1987	0.937989	0.846392	8	11.3772	0.886807	0.906098	8	10.7285	0.994647	0.495117	5	10.2971	0.999303	0.845125	3	10.6007	0.97767	0.631795	5	5.30783	9	9.8843	0.999926	2.76828	10	8.74906	0.999016	0.599307	10	10.5173	0.476546	3.6879	11	10.6167	0.480343	3.91782	5	9.62031	0.999027	3.89214	3	10.4868	0.979118	3.84962
mmu-miR-25-3p	5	13.2643	9	6.68397	0.105131	0.815498	10	6.58192	0.0829038	0.75375	10	6.62238	0.534054	0.826542	11	6.67583	0.443258	0.78236	5	6.66121	0.243582	0.797454	3	6.66864	0.764234	0.753969	5	13.0856	10	5.94866	0.977656	0.966562	10	6.1786	0.743792	1.16749	10	5.84982	0.747396	0.856634	11	5.90749	0.885323	1.0147	5	6.02191	0.968461	1.16995	3	6.11066	0.857796	1.19782	4	13.2852	10	5.75727	0.679107	0.838275	9	5.9887	0.967078	0.993312	10	6.20036	0.998872	1.11913	11	5.95352	0.99117	0.959816	5	6.18321	0.980154	1.11737	3	4.87023	0.7812	0.559266	5	12.6867	10	5.9822	0.728732	0.832164	10	5.83722	0.668953	0.828641	10	5.97186	0.775855	0.843899	11	5.86114	0.815734	0.737821	4	5.92173	0.802839	0.850652	3	5.911	0.6325	0.861834	5	12.9912	9	6.46182	0.537773	0.727364	10	6.51237	0.681207	0.755804	10	6.46006	0.635251	0.708932	11	6.54866	0.670582	0.784097	4	6.58957	0.720355	0.821797	3	7.02282	0.754478	1.15402	5	12.4506	10	6.06038	0.754054	1.39032	10	5.93824	0.785985	1.15697	10	5.75267	0.983859	1.10289	11	5.84195	0.931955	1.04987	5	5.63274	0.95126	0.959674	3	5.80041	0.939606	0.982474	5	13.0141	9	5.50653	0.960291	0.719668	10	5.38631	0.986173	0.669196	9	5.94121	0.999005	0.907055	10	6.164	0.98953	1.13251	5	5.74064	0.997564	0.995722	2	6.16141	0.963126	1.05505	5	12.317	8	5.87685	0.972455	2.18118	10	5.49207	0.966721	1.77948	10	5.44486	0.999955	2.31084	11	5.44799	0.9484	1.88814	4	5.21434	0.996536	1.76215	3	5.85219	0.999242	2.62639	5	13.6323	10	5.15487	0.989448	0.775618	10	6.54121	0.31865	2.94954	10	5.98462	0.392321	1.50266	11	6.49138	0.144342	1.91589	5	5.73939	0.703278	0.89135	3	6.50725	0.520399	1.66257	5	12.9477	10	5.48106	0.825744	0.6558	10	5.65111	0.872284	1.19652	10	5.71503	0.993845	0.862843	11	5.71819	0.9913	0.991788	5	5.08489	0.615817	0.853097	3	5.0589	0.442632	0.78299	5	12.7486	7	4.87828	0.999335	1.02344	10	5.38841	0.980056	1.2715	10	5.79894	0.809508	1.77226	11	5.67067	0.544826	1.59916	5	5.72776	0.885628	1.39339	3	5.72662	0.661726	1.12088	5	12.3823	9	5.39658	0.997225	0.805062	10	4.66838	0.996614	0.798897	9	5.33563	0.999257	0.710019	10	5.26739	0.996307	0.879764	4	5.38798	0.99471	0.891579	1	6.17206		1.46864	3	12.4922	9	6.5019	0.999736	1.2049	7	6.4087	0.966209	0.711953	8	7.28926	0.873293	1.18278	8	6.0789	0.994647	0.383071	5	6.22468	0.999303	1.19833	3	6.25787	0.97767	0.763582	5	12.4949	9	6.21768	0.999926	2.47523	10	5.32901	0.999016	0.667569	10	7.06581	0.536203	3.80822	11	7.76647	0.480343	7.63657	5	6.15563	0.999027	4.52464	3	6.1783	0.993591	1.6982
mmu-miR-25-5p	5	0.0447928	9	0.161471	0.914663	1.04154	10	0.182782	0.590103	1.05166	10	0.22376	0.832437	1.09174	11	0.248336	0.446411	1.07758	5	0.3151	0.324113	1.12952	3	0.236489	0.506924	1.1039	5	0	10	0.263117	0.917076	1.01273	10	0.321258	0.844996	1.04751	10	0.155903	0.901959	0.956896	11	0.23946	0.940667	1.02436	5	0.404595	0.686741	1.18046	3	0.417711	0.630837	1.13304	4	0	10	0.428751	0.853405	1.04881	9	0.293136	0.976757	0.981014	10	0.37996	0.998872	1.09826	11	0.293826	0.99117	1.04505	5	0.462339	0.835667	1.10002	3	0.746122	0.753863	1.33034	5	0.0674322	10	0.412469	0.755601	1.23219	10	0.168033	0.959019	1.00109	10	0.396198	0.843743	1.14586	11	0.367252	0.942668	1.13216	4	0.469495	0.690498	1.20259	3	0.237274	0.956491	1.01058	5	0	9	0.381073	0.998954	0.931524	10	0.386565	0.987728	1.0816	10	0.453886	0.90996	1.07405	11	0.363015	0.966244	1.02512	4	0.379452	0.999753	0.955984	3	0.859813	0.689817	1.40902	5	0.0529794	10	0.280297	0.8578	1.06671	10	0.223424	0.926821	1.01308	10	0.361711	0.837003	1.07759	11	0.327576	0.840416	1.138	5	0.424069	0.385658	1.20814	3	0.537968	0.554322	1.23791	5	0.0281933	9	0.316984	0.960291	0.983968	10	0.334687	0.986173	0.999609	9	0.24709	0.999005	0.935381	10	0.258057	0.98953	0.940784	5	0.215426	0.997564	0.905643	2	0.240049	0.820303	0.953101	5	0	8	0.353217	0.972455	0.998255	10	0.341866	0.966721	1.03939	10	0.175714	0.999955	0.926592	11	0.379959	0.9484	1.01323	4	0.376422	0.996536	1.0546	3	0.235958	0.999242	1.01258	5	0	10	0.137776	0.9965	1	10	0.163343	0.785881	1.09399	10	0.36483	0.355591	1.22646	11	0.369489	0.320153	1.19309	5	0.283707	0.657674	1	3	0.663489	0.520399	1.55822	5	0	10	0.346603	0.68497	0.694679	10	0.218859	0.430707	0.699736	10	0.0464059	0.709374	0.560523	11	0.5242	0.9913	0.796771	5	0.312617	0.603534	0.610449	3	0.215745	0.348002	0.683012	5	0	7	0.300864	0.999335	1.09775	10	0.226458	0.980056	0.962506	10	0.342297	0.927211	1.0289	11	0.342348	0.902336	1.02774	5	0.0845341	0.885628	0.834895	3	0.308844	0.997781	1.05851	5	0	9	0.311215	0.997225	1.05372	10	0.257305	0.996614	0.913992	9	0.227848	0.999257	0.897858	10	0.157972	0.996307	0.861698	4	0.112178	0.99471	0.867513	1	0.191384		0.91833	3	0	9	0.42763	0.999736	1.17292	7	0.412873	0.906103	1.09604	8	0.445354	0.873293	1.20099	8	0.409428	0.972761	1.14438	5	0.350272	0.999303	1.10143	3	0.308674	0.956814	1.03266	5	0.126504	9	0.349043	0.999926	0.918347	10	0.421193	0.999016	0.973384	10	0.482769	0.539113	1.08997	11	0.466108	0.548223	1.08396	5	0.311443	0.999027	0.92434	3	0.46566	0.979118	1.11752
mmu-miR-26a-1-3p	5	0	9	0.267991	0.951625	0.965648	10	0.303496	0.904704	0.987163	10	0.179873	0.826809	0.96497	11	0.333388	0.92882	1.00649	5	0.342723	0.890445	1.03367	3	0.180519	0.766773	0.890405	5	0.0264733	10	0.128072	0.737848	0.89355	10	0.232182	0.97246	0.99421	10	0.328813	0.672235	1.00068	11	0.267869	0.978308	1.01317	5	0.173901	0.865224	0.927507	3	0.29524	0.936068	0.974175	4	0.0590846	10	0.200072	0.958723	0.974536	9	0.241686	0.967078	0.971836	10	0.162186	0.998872	0.941075	11	0.204095	0.99117	0.996631	5	0.133157	0.970198	0.964732	3	0.15528	0.959954	0.946965	5	0.0972669	10	0.0982849	0.841117	1.09216	10	0.0439506	0.960299	1	10	0.0851005	0.937374	1.05907	11	0.117667	0.890974	1.0768	4	0.194987	0.679697	1.13339	3	0.0358608	0.855394	1.03734	5	0	9	0.240317	0.128862	1.16578	10	0.152948	0.597188	1.05149	10	0.183769	0.635251	1.12111	11	0.202027	0.226781	1.09511	4	0.23635	0.285728	1.12522	3	0.66304	0.754478	1.24049	5	0.187646	10	0.135418	0.802956	1	10	0.10157	0.793555	1.07853	10	0.113745	0.6922	1.05597	11	0.0891594	0.907686	1.02408	5	0.0336852	0.996466	1	3	0.158267	0.556775	1.12201	5	0.0969575	9	0.0630402	0.960291	0.942503	10	0.104617	0.986173	1.01417	9	0.10566	0.999005	0.994438	10	0.0622836	0.98953	0.949055	5	0.202607	0.997564	0.965703	2	0.211337	0.934847	1.07228	5	0	8	0.151999	0.972455	1.08766	10	0.0575678	0.985429	1	10	0.0477075	0.999955	1	11	0.186119	0.9484	1.1804	4	0.145903	0.996536	1.04964	3	0.0161068	0.999242	1	5	0	10	0.0709885	0.988491	1.03982	10	0.293474	0.31865	1.28806	10	0.117229	0.473874	1.08586	11	0.107647	0.49816	1.0824	5	0.225042	0.461875	1.09296	3	0.247751	0.520399	1.20654	5	0.192692	10	0.129176	0.952392	1.11967	10	0.114528	0.905375	1.03105	10	0.269201	0.956806	1.28563	11	0.24748	0.9913	1.14016	5	0.0111793	0.612566	1	3	0.0180694	0.496727	1	5	0.093562	7	0.359779	0.999335	1.19066	10	0.164143	0.980056	1.06967	10	0.126731	0.977896	0.988411	11	0.136737	0.986152	1.01391	5	0.235894	0.885628	1.14559	3	0.284654	0.695864	1.15291	5	0	9	0.113901	0.997225	1.04861	10	0.0956658	0.996614	1.02612	9	0.10191	0.999257	0.980007	10	0.184525	0.996307	1.02612	4	0.214036	0.99471	1.0974	1	0.399644		1.23475	3	0	9	0.0949021	0.999736	0.866867	7	0.131208	0.937644	0.885514	8	0.209549	0.979652	0.973438	8	0.053135	0.972761	0.819249	5	0.105045	0.999303	0.880188	3	0.0663285	0.909444	0.84714	5	0.0599872	9	0.306723	0.999926	1.18766	10	0.132462	0.999016	1	10	0.206061	0.696488	1.16085	11	0.249752	0.550401	1.19022	5	0.124402	0.999027	1	3	0.165214	0.993591	1
mmu-miR-26a-2-3p	5	1.88718	9	2.49497	0.954341	0.914512	10	2.17171	0.393668	0.71793	10	1.98642	0.827205	0.732853	11	2.5087	0.981418	0.925737	5	2.69553	0.852982	1.09944	3	2.76806	0.766773	1.1515	5	1.21925	10	1.49966	0.926743	0.963683	10	1.79746	0.887902	1.19928	10	1.48852	0.842323	0.811364	11	1.62161	0.992512	1.02396	5	1.52089	0.918714	0.967733	3	1.10399	0.384393	0.69414	4	1.53489	10	0.826314	0.968166	0.87702	9	0.898461	0.967078	1.01589	10	1.10232	0.998872	1.34613	11	0.864187	0.99117	0.991248	5	0.96847	0.887233	1.16015	3	0.645033	0.842074	0.742032	5	2.02049	10	0.827155	0.878472	0.907401	10	0.853086	0.959979	0.726728	10	0.984582	0.986222	0.836948	11	0.851747	0.942668	0.808238	4	0.712335	0.777012	0.756038	3	0.634093	0.733181	0.573967	5	2.15776	9	1.24287	0.696234	0.882417	10	1.10279	0.531831	0.70835	10	1.31379	0.886667	0.856806	11	1.41495	0.98831	0.91933	4	1.2397	0.653665	0.835876	3	1.86961	0.792088	1.29548	5	1.38768	10	1.06107	0.904877	0.938332	10	0.833695	0.851329	0.843159	10	0.948888	0.998242	0.838321	11	1.01646	0.95532	0.977947	5	0.856671	0.876339	0.842342	3	1.36952	0.927698	1.13069	5	1.75439	9	0.710575	0.960291	0.704872	10	1.11137	0.986173	0.952559	9	1.12961	0.999005	0.927446	10	1.06273	0.98953	0.90917	5	1.19912	0.997564	0.931365	2	1.30025	0.820303	1.04488	5	1.65267	8	0.884834	0.972455	1.40633	10	0.771947	0.966721	1.33631	10	0.648149	0.999955	1.1507	11	0.576844	0.989726	1.12068	4	0.678564	0.996536	1.25874	3	0.7392	0.999242	1.14551	5	0.799182	10	0.617472	0.988491	0.84073	10	1.09309	0.595416	1.09121	10	1.39087	0.306803	1.65321	11	1.17641	0.170953	1.3103	5	1.2564	0.489273	1.24565	3	1.23544	0.527702	1.47265	5	1.5201	10	0.892398	0.68497	0.777144	10	0.756796	0.279122	0.669072	10	0.861837	0.812537	0.677951	11	1.23492	0.9913	0.996638	5	0.851539	0.561497	0.645419	3	0.67538	0.319265	0.624382	5	0.815143	7	0.421816	0.999335	0.829064	10	1.01255	0.980056	1.38944	10	0.9344	0.837712	1.27299	11	0.831774	0.864939	1.0068	5	0.943648	0.909433	1.10938	3	1.0494	0.670609	1.13258	5	1.49699	9	0.739645	0.997225	0.761565	10	0.881336	0.996614	0.787958	9	1.06099	0.999257	0.911272	10	1.0906	0.996307	0.963824	4	0.989641	0.99471	0.937159	1	1.11792		1.03644	3	0.75271	9	1.74664	0.999736	0.999187	7	2.0473	0.906103	1.1182	8	2.08996	0.873293	1.17172	8	1.63709	0.994647	0.839255	5	1.59286	0.999303	0.872738	3	1.78006	0.960554	1.03375	5	2.22394	9	1.16633	0.999926	1.54053	10	0.8509	0.999016	1.25015	10	1.36984	0.465729	1.90027	11	0.947778	0.564094	1.4811	5	1.1036	0.999027	1.73463	3	1.14102	0.979118	1.29857
mmu-miR-26a-5p	5	3.85302	9	15.4258	0.985932	1.04026	10	15.589	0.629095	1.21856	10	15.3734	0.927547	0.95561	11	15.5676	0.761694	1.16162	5	15.6074	0.748969	1.19935	3	15.5685	0.871578	1.26644	5	2.47719	10	14.1349	0.824579	0.794899	10	14.6562	0.896786	1.3124	10	14.1919	0.768177	0.938583	11	14.5682	0.930433	1.10383	5	14.334	0.951345	0.890577	3	14.6442	0.783048	1.23846	4	1.19561	10	14.6621	0.784014	1.06304	9	14.3583	0.967078	0.946879	10	14.3302	0.998872	0.9318	11	14.0516	0.985931	0.821175	5	14.45	0.985594	0.966557	3	14.5111	0.982165	0.781148	5	1.33892	10	13.4336	0.816323	0.946829	10	13.592	0.994517	0.926349	10	13.8484	0.73723	1.23971	11	13.6634	0.965155	1.00363	4	13.5187	0.909369	0.865262	3	13.3881	0.768945	0.777958	5	1.71823	9	14.2564	0.934121	1.03805	10	13.9973	0.573175	0.990822	10	14.1834	0.942891	0.977906	11	14.2376	0.907574	1.02745	4	14.101	0.592391	0.940947	3	14.8247	0.519489	1.55429	5	2.15796	10	14.0057	0.738105	1.49028	10	13.9809	0.660088	1.44467	10	13.7597	0.96841	1.0291	11	13.8442	0.907686	1.20146	5	13.9934	0.561515	1.23376	3	14.0677	0.927698	1.43775	5	1.65161	9	14.4365	0.960291	1.18524	10	14.0519	0.986173	0.717832	9	14.4281	0.999005	0.935428	10	14.0812	0.98953	0.92796	5	14.5136	0.997564	1.16649	2	13.8115	0.898171	0.710365	5	1.16211	8	13.6677	0.972455	1.18473	10	12.9926	0.966721	0.937949	10	13.4449	0.999955	1.04934	11	12.8038	0.9484	0.77911	4	12.7226	0.996536	0.708785	3	13.4894	0.999242	1.20123	5	1.00521	10	13.8175	0.988491	0.624863	10	14.1421	0.890891	0.869608	10	13.7455	0.361413	0.597415	11	14.0654	0.717184	0.753177	5	13.6487	0.457265	0.665449	3	14.3445	0.761631	0.860043	5	1.37612	10	13.9209	0.882724	1.15878	10	14.5378	0.319896	1.77469	10	14.0604	0.953396	1.3944	11	13.9255	0.9913	1.30806	5	14.2074	0.612566	1.55959	3	14.0053	0.692276	1.46074	5	1.86554	7	13.8245	0.999335	1.31784	10	13.7231	0.980056	1.10112	10	13.9734	0.880672	1.22977	11	13.3393	0.533982	0.853744	5	13.9076	0.962753	1.23738	3	13.56	0.829868	1.002	5	1.73139	9	13.4004	0.997225	0.877944	10	13.0369	0.996614	1.02679	9	13.5725	0.999257	1.05726	10	13.2663	0.996307	0.89601	4	13.6227	0.99471	1.42336	1	13.383		0.997357	3	1.22246	9	15.6666	0.999736	1.40072	7	15.1788	0.913574	0.916694	8	15.1839	0.873293	0.858585	8	15.4454	0.973507	1.06461	5	15.1326	0.999303	1.08607	3	15.7938	0.909444	1.35405	5	2.19573	9	14.0552	0.999926	1.65404	10	13.3213	0.999016	0.994571	10	14.0371	0.465729	1.5389	11	14.2764	0.480343	1.75379	5	13.8306	0.999027	1.68586	3	14.1401	0.979118	1.78517
mmu-miR-26b-3p	5	0.812167	9	0.836368	0.974428	0.976032	10	0.708344	0.505598	0.897096	10	1.08735	0.852184	1.04634	11	0.922052	0.905172	1.07117	5	0.934437	0.869716	1.07854	3	0.88447	0.871605	1.04579	5	0.811977	10	0.900913	0.816308	1.06258	10	0.908676	0.822648	1.13487	10	0.760588	0.884957	1.02927	11	1.14222	0.401628	1.3971	5	0.80525	0.838208	1.03045	3	0.653898	0.966233	1.05086	4	0.94788	10	0.53085	0.66439	0.743418	9	0.686925	0.954133	0.892513	10	0.832585	0.998872	1.02311	11	0.547521	0.985931	0.78728	5	0.926717	0.986025	1.17722	3	0.856081	0.948651	1.0933	5	1.21845	10	0.526953	0.509731	0.810324	10	0.710894	0.959019	0.911402	10	0.991098	0.620884	1.12379	11	0.649625	0.902363	0.87236	4	0.820536	0.959258	1.0392	3	0.627741	0.748237	0.875095	5	0.97521	9	0.895335	0.667863	0.859316	10	0.698583	0.488431	0.807637	10	0.92169	0.74139	0.905023	11	1.12474	0.93962	1.0162	4	0.846079	0.368573	0.840374	3	1.45871	0.810297	1.32519	5	1.0421	10	0.930967	0.982533	1.04612	10	0.840388	0.91113	0.885315	10	0.85437	0.982564	0.869603	11	0.867047	0.978248	0.985248	5	0.828282	0.931878	0.969942	3	0.601508	0.927698	0.884131	5	0.920589	9	0.648105	0.960291	1.0962	10	0.662817	0.986173	1.04925	9	0.602532	0.999005	0.994761	10	0.807318	0.98953	1.06878	5	0.717946	0.997564	1.12626	2	0.939879	0.737783	1.26798	5	0.742846	8	0.749535	0.972455	0.958356	10	0.998899	0.966721	1.1102	10	0.6525	0.999955	1.00183	11	0.727336	0.9484	0.985762	4	0.814867	0.996536	0.985849	3	0.738902	0.999242	0.948349	5	0.72145	10	0.856253	0.988491	1.0587	10	0.992895	0.415035	1.2664	10	1.15161	0.306803	1.7887	11	0.936884	0.21322	1.22453	5	0.807699	0.595411	1.30537	3	0.740525	0.69641	1.22172	5	0.973385	10	0.405357	0.68497	0.678991	10	0.543973	0.541589	0.776177	10	0.684551	0.956851	0.614348	11	0.864129	0.9913	0.858813	5	0.285577	0.561497	0.569119	3	0.32497	0.328614	0.578934	5	0.640931	7	0.230367	0.999335	0.853066	10	0.55281	0.980056	0.970717	10	0.613794	0.809508	1.16803	11	0.667518	0.423146	1.14955	5	0.46608	0.915623	1.01688	3	0.476946	0.899817	1.05193	5	0.783643	9	0.848186	0.997225	1.05336	10	0.794137	0.996614	1.24481	9	0.774204	0.999257	0.902355	10	0.763696	0.996307	1.01062	4	0.801134	0.99471	1.20457	1	1.09415		1.32573	3	0.495431	9	1.54314	0.999736	0.71837	7	1.33452	0.937644	0.659039	8	2.00336	0.886807	1.00803	8	1.10148	0.972761	0.445354	5	1.11824	0.999303	0.670812	3	1.17433	0.909444	0.671204	5	1.2833	9	0.963411	0.999926	1.49529	10	0.868726	0.999016	1.0662	10	1.32363	0.56352	1.54184	11	1.44132	0.481382	1.7621	5	1.0245	0.999027	1.55861	3	1.37623	0.979118	1.66492
mmu-miR-26b-5p	5	0.981405	9	11.3057	0.890143	0.926992	10	11.4846	0.952507	1.0525	10	11.4383	0.956434	1.03469	11	11.6351	0.789207	1.19955	5	11.5452	0.890445	1.06004	3	11.4186	0.936248	0.936171	5	1.93702	10	9.4887	0.98871	0.903413	10	9.75282	0.886822	1.2349	10	9.66969	0.83268	1.09974	11	9.68409	0.877515	1.10078	5	9.5638	0.93036	0.940203	3	10.0586	0.428183	1.2868	4	3.16393	10	9.53133	0.713794	1.26035	9	9.36043	0.967078	1.03959	10	9.05229	0.998872	0.818365	11	9.06484	0.985931	0.784893	5	9.60327	0.80832	1.2274	3	9.59082	0.891579	0.791277	5	3.14903	10	8.01387	0.296557	0.666003	10	8.86285	0.959019	1.14895	10	8.94242	0.825442	1.27515	11	8.76552	0.982565	1.15973	4	8.34432	0.631755	0.820693	3	8.47337	0.724873	0.965502	5	4.54507	9	9.38655	0.79462	0.905648	10	9.54809	0.971027	1.12772	10	9.65303	0.903455	1.07203	11	9.5347	0.989941	1.03585	4	9.50544	0.975063	0.984478	3	10.3579	0.348986	1.68067	5	3.54818	10	9.80572	0.681672	1.50019	10	9.55706	0.796172	1.22815	10	9.35135	0.982632	1.13441	11	9.43831	0.952811	1.03292	5	9.72797	0.60391	1.33266	3	9.63242	0.875433	1.24134	5	2.5516	9	9.01201	0.960291	1.07928	10	8.83772	0.986173	0.956003	9	9.23743	0.999005	1.30125	10	9.18949	0.98953	1.39201	5	9.17191	0.997564	1.19084	2	8.77305	0.832155	0.944059	5	2.55858	8	9.17238	0.972455	1.13451	10	8.58732	0.989571	0.830853	10	9.21073	0.999955	1.21071	11	8.57235	0.972217	0.91162	4	8.38312	0.996536	0.793902	3	9.36001	0.999242	1.24133	5	2.34779	10	9.32008	0.988491	0.888764	10	10.0703	0.323466	1.34354	10	9.77369	0.52183	0.994689	11	9.9638	0.18029	1.24247	5	9.4966	0.977375	1.01051	3	10.1736	0.527702	1.22071	5	2.45068	10	8.8913	0.732225	1.11272	10	8.97828	0.618891	1.3765	10	9.38613	0.676181	1.73824	11	8.77889	0.9913	1.07234	5	9.04126	0.640536	1.34772	3	8.88969	0.518589	1.29784	5	1.13184	7	8.75946	0.999335	1.18743	10	8.83073	0.980056	1.30522	10	8.99764	0.810852	1.2755	11	8.71812	0.969155	1.20301	5	9.33685	0.885628	1.84455	3	8.91648	0.736472	1.29055	5	1.16164	9	8.60365	0.997225	0.809331	10	8.19397	0.996614	0.771768	9	8.94323	0.999257	1.06595	10	8.5488	0.996307	0.75668	4	8.84459	0.99471	1.3552	1	8.68762		0.966572	3	1.07255	9	11.4821	0.999736	1.01511	7	11.0131	0.906103	0.808349	8	11.1556	0.875095	0.869375	8	11.299	0.972761	0.782713	5	11.0127	0.999303	0.909158	3	11.7671	0.964373	1.24684	5	4.82235	9	10.6585	0.999926	2.3096	10	9.67404	0.999016	1.23744	10	10.4247	0.536203	2.22406	11	10.8028	0.480343	2.61801	5	10.4353	0.999027	2.2292	3	10.5304	0.979118	2.29725
mmu-miR-27a-3p	5	0.405236	9	8.54641	0.942659	1.03367	10	8.78369	0.564821	1.1541	10	8.52693	0.927345	1.00023	11	8.61546	0.992834	1.07891	5	8.79	0.641026	1.11981	3	8.72715	0.894426	1.17755	5	0.470511	10	9.49062	0.986301	0.883131	10	9.59903	0.97246	1.05776	10	9.65261	0.816237	1.10018	11	9.58676	0.95692	1.02069	5	9.7413	0.838208	1.07435	3	9.86906	0.564433	1.26246	4	0.689507	10	9.29831	0.951179	1.11999	9	9.12732	0.967078	0.991314	10	9.20909	0.998872	1.17579	11	9.18407	0.99117	1.1337	5	9.53286	0.835681	1.27765	3	8.75842	0.768638	0.982061	5	0.494708	10	8.6083	0.325494	0.84113	10	9.05477	0.959019	0.990486	10	9.18187	0.996177	1.10793	11	9.21017	0.983703	1.09956	4	9.0451	0.880644	1.07344	3	9.21553	0.948698	1.16847	5	0.987936	9	9.2682	0.705201	0.913202	10	9.40608	0.993283	0.94967	10	9.20327	0.748345	0.878671	11	9.2987	0.834521	0.962631	4	9.38488	0.975063	0.972399	3	10.1652	0.60142	1.93979	5	0.759556	10	9.4662	0.754054	1.30432	10	9.62689	0.660088	1.43736	10	9.5871	0.696492	1.1808	11	9.46871	0.898884	1.35973	5	9.63758	0.47847	1.45978	3	9.68977	0.767957	1.608	5	0.3501	9	8.77933	0.960291	0.599279	10	8.48563	0.986173	0.547233	9	8.96312	0.999005	0.709572	10	9.0603	0.997166	0.848176	5	9.27397	0.997564	0.989767	2	8.82541	0.921821	0.666753	5	0.522985	8	9.03311	0.972455	1.40477	10	8.33048	0.971972	1.05803	10	8.82105	0.999955	1.30509	11	8.57551	0.978349	1.12689	4	8.28547	0.996536	0.806545	3	9.19706	0.999242	1.59562	5	0.715992	10	8.53241	0.988491	0.70633	10	9.6606	0.31865	1.48696	10	8.99549	0.949976	0.819945	11	9.44177	0.318845	1.27481	5	9.065	0.875406	1.02125	3	9.55495	0.520399	1.38739	5	0.517624	10	8.78516	0.760724	0.924963	10	9.36468	0.507003	1.30656	10	9.35605	0.751545	1.42245	11	9.06797	0.9913	1.15155	5	9.12293	0.79427	1.47918	3	9.05493	0.81054	1.08425	5	0.163514	7	9.39699	0.999335	0.886291	10	9.27785	0.980056	0.926027	10	9.55244	0.809508	0.914315	11	9.53192	0.567296	1.10217	5	9.64227	0.885628	1.20939	3	9.07873	0.937788	0.689465	5	0.231917	9	8.91026	0.997225	0.991186	10	8.3616	0.996614	0.969392	9	8.37557	0.999257	0.678213	10	8.80599	0.996307	0.968487	4	8.76318	0.99471	0.969984	1	9.07651		1.1745	3	0.181744	9	8.22651	0.999736	1.68345	7	8.05926	0.937644	1.33149	8	8.32068	0.873293	1.50139	8	8.27836	0.972761	1.37574	5	8.04851	0.999303	1.41986	3	8.44155	0.881084	1.66223	5	0.701655	9	9.29992	0.999926	1.6643	10	8.54315	0.999016	0.691953	10	9.59713	0.528853	1.89907	11	10.2194	0.480343	3.03623	5	9.18784	0.999027	2.16288	3	9.63969	0.979118	1.9605
mmu-miR-27a-5p	5	0.111551	9	0.203186	0.934959	1.04699	10	0.18687	0.872018	0.974973	10	0.171629	0.956434	1.02836	11	0.193263	0.929485	1.04805	5	0.221949	0.852982	1.02902	3	0.230847	0.817919	1.02171	5	0.227689	10	0.349864	0.751832	1.11457	10	0.316529	0.877164	1.17368	10	0.151444	0.899809	0.996558	11	0.249363	0.940667	1.02651	5	0.30267	0.881073	1.07714	3	0.218848	0.966233	1.07717	4	0.549361	10	0.155195	0.892471	1.03014	9	0.100223	0.984717	0.988452	10	0.150266	0.998872	0.962576	11	0.0847567	0.99117	0.997002	5	0.117486	0.986025	1.02721	3	0.16711	0.906673	0.990545	5	0.231024	10	0.0828699	0.776198	1.0093	10	0.127343	0.959979	1.04358	10	0.150267	0.96186	1.00119	11	0.116125	0.942668	0.989578	4	0.288852	0.784718	1.16362	3	0.302455	0.733092	1.22773	5	0.298938	9	0.191705	0.885166	1.04923	10	0.113273	0.858934	0.974875	10	0.115755	0.94929	0.94375	11	0.232896	0.81008	1.03204	4	0.145363	0.98138	0.969723	3	0.194403	0.933823	1.02938	5	0.261336	10	0.173671	0.881084	0.999993	10	0.128583	0.887946	0.997336	10	0.073153	0.914581	0.990184	11	0.0910221	0.986208	0.993934	5	0.115034	0.981616	0.978112	3	0.0832605	0.975807	0.93724	5	0.291287	9	0.0504298	0.960291	0.959968	10	0.0595575	0.986173	0.959968	9	0.191383	0.999005	1.1043	10	0.113055	0.994358	1.018	5	0.0373124	0.997564	0.959968	2	0.308546	0.787247	1.18888	5	0.259381	8	0.154095	0.9733	1.05901	10	0.156843	0.971972	1.06194	10	0.0944574	0.999955	1.01307	11	0.193903	0.9484	1.09797	4	0.100105	0.996536	0.999014	3	0.242617	0.999242	1.12396	5	0.130098	10	0.0392255	0.988491	0.916642	10	0.262048	0.623939	1.08896	10	0.261385	0.565984	1.08962	11	0.211944	0.771598	1.10286	5	0.430001	0.489273	1.19665	3	0.389609	0.665697	1.14383	5	0.407431	10	0.0949689	0.928923	0.964157	10	0.0661368	0.757633	1.00223	10	0.262286	0.956806	1.072	11	0.36737	0.9913	1.16645	5	0.162248	0.886317	1.02636	3	0.0479189	0.633402	1.01	5	0.229018	7	0.15673	0.999335	1	10	0.320464	0.980056	1.30575	10	0.337165	0.809508	1.23932	11	0.429712	0.413626	1.34319	5	0.212443	0.885628	1.18442	3	0.207208	0.674399	1.19744	5	0.255309	9	0.199222	0.997225	0.934054	10	0.266631	0.996614	1.02736	9	0.446603	0.999257	1.13465	10	0.145658	0.996307	0.858216	4	0.176722	0.99471	0.956329	1	0.278327		1.00776	3	0.185221	9	0.105162	0.999736	0.800626	7	0.355023	0.98833	0.944853	8	0.247699	0.939119	0.911225	8	0.134257	0.972761	0.808391	5	0.188467	0.999303	0.848993	3	0.181024	0.945564	0.850073	5	0.32247	9	0.195645	0.999926	1.12821	10	0.166546	0.999016	1	10	0.383061	0.48637	1.29633	11	0.311238	0.583799	1.22429	5	0.133649	0.999027	1.03545	3	0.290759	0.993591	1.08751
mmu-miR-27b-3p	5	3.60072	9	11.2923	0.948566	0.913431	10	11.5236	0.408401	1.13728	10	11.3345	0.957749	1.12225	11	11.4094	0.940663	1.11804	5	11.5595	0.603127	1.17604	3	11.5386	0.48814	1.16001	5	3.31627	10	11.0873	0.791601	0.773602	10	11.4431	0.996115	1.06061	10	11.3838	0.950357	1.15637	11	11.2837	0.940667	1.01056	5	11.2752	0.918714	0.888107	3	11.4871	0.982211	1.07328	4	3.28506	10	11.356	0.617108	1.40593	9	11.1835	0.954133	1.11031	10	10.9907	0.998872	1.03604	11	10.9542	0.99117	1.17667	5	11.4481	0.615779	1.38249	3	10.7774	0.875458	1.10832	5	3.45331	10	10.0513	0.629681	0.762886	10	10.4777	0.959019	1.16691	10	10.6776	0.51955	1.28523	11	10.551	0.740928	1.10475	4	10.3577	0.987652	0.97784	3	10.4497	0.888183	1.21415	5	3.14234	9	11.3413	0.934121	1.06099	10	11.3914	0.993283	1.11211	10	11.4332	0.970062	1.1274	11	11.5642	0.767679	1.12441	4	11.3677	0.978088	1.07941	3	12.153	0.611178	1.72484	5	3.3763	10	11.1831	0.678696	1.61923	10	10.8286	0.647271	1.26748	10	10.6978	0.785123	1.26587	11	10.7149	0.792025	1.2376	5	10.9738	0.385658	1.4816	3	10.8738	0.554322	1.40945	5	3.52001	9	10.9693	0.961542	0.996873	10	10.6024	0.986173	0.628419	9	10.8738	0.999005	0.9688	10	10.7372	0.98953	1.01942	5	11.4206	0.997564	1.41002	2	10.3216	0.898171	0.702206	5	3.91076	8	10.2499	0.972455	1.33668	10	9.64307	0.993997	1.21544	10	10.1311	0.999955	1.33803	11	9.74244	0.992361	1.04163	4	9.60683	0.996536	0.894476	3	10.5003	0.999242	2.14937	5	3.6751	10	11.3069	0.988491	0.603443	10	11.7588	0.329044	0.788846	10	11.6372	0.487846	0.774031	11	11.7385	0.251015	0.795998	5	11.5042	0.510425	0.949928	3	12.0451	0.905737	1.06022	5	3.71044	10	10.7138	0.863013	1.17492	10	11.282	0.338594	1.85901	10	11.1181	0.770122	1.5959	11	10.4378	0.9913	1.06197	5	11.2791	0.561497	1.64921	3	10.8957	0.450048	1.35849	5	2.93447	7	11.0493	0.999335	1.07429	10	10.6564	0.980056	0.737807	10	10.9076	0.910804	0.94818	11	10.4472	0.544826	0.764944	5	10.8775	0.966877	0.895728	3	10.1348	0.646625	0.558181	5	3.63854	9	10.164	0.997225	0.88624	10	10.2966	0.998083	0.914322	9	10.1208	0.999257	0.837455	10	10.3084	0.996307	0.945631	4	9.86892	0.99471	0.797736	1	10.4921		1.12159	3	4.0306	9	10.9773	0.999736	1.81935	7	10.349	0.989519	0.935835	8	10.4817	0.939119	1.18146	8	11.1084	0.972761	2.01739	5	10.9369	0.999303	1.53723	3	10.846	0.909444	1.44158	5	4.27567	9	11.8545	0.999926	1.0341	10	11.8575	0.999016	0.913705	10	11.5816	0.465729	0.770255	11	11.9709	0.725189	0.97218	5	11.8215	0.999027	0.855868	3	12.1175	0.979118	1.12139
mmu-miR-27b-5p	5	0	9	1.0447	0.935939	1.09237	10	0.975452	0.924179	1.07185	10	0.863218	0.939915	1.04787	11	1.10464	0.791153	1.18654	5	1.11901	0.755327	1.0758	3	1.08601	0.825817	1.08244	5	0	10	1.41701	0.960784	1.01825	10	1.29773	0.877164	0.813729	10	0.983704	0.526639	0.666407	11	1.28348	0.81774	0.827309	5	1.03176	0.60228	0.746983	3	1.26844	0.695667	0.813474	4	0.223074	10	1.10568	0.713794	1.22831	9	0.812127	0.967078	0.901384	10	1.2751	0.998872	1.37261	11	1.00842	0.99117	1.1756	5	1.23323	0.774149	1.31544	3	1.09826	0.846961	1.20475	5	0	10	0.663325	0.998039	0.938395	10	0.583229	0.959019	0.892856	10	0.682546	0.950832	0.981935	11	0.71122	0.947564	1.05204	4	1.06428	0.34361	1.35712	3	0.853647	0.845707	1.27361	5	0.165133	9	1.00065	0.676308	0.837639	10	1.18842	0.895831	0.880318	10	1.3321	0.953574	0.974406	11	1.41341	0.834521	1.0862	4	1.2668	0.999753	0.890906	3	1.36051	0.96604	0.982904	5	0	10	0.909557	0.681672	1.19222	10	0.838349	0.67705	1.04851	10	0.65005	0.96373	0.959883	11	0.644997	0.978812	0.899779	5	0.914079	0.693584	0.995789	3	0.782941	0.938888	1.025	5	0	9	0.905134	0.963799	0.882344	10	0.753157	0.986173	0.841996	9	0.806073	0.999005	0.795822	10	1.1658	0.98953	1.01695	5	1.06448	0.997564	0.909171	2	1.49715	0.880478	1.29504	5	0	8	0.602753	0.9733	1.04059	10	0.599176	0.990608	1.01672	10	0.764108	0.999955	1.18149	11	0.685507	0.9484	1.28329	4	0.461929	0.996536	1.08155	3	0.588956	0.999242	1.02236	5	0	10	0.806089	0.988491	1.0305	10	1.35333	0.31865	2.4798	10	1.4968	0.306803	2.89163	11	1.1654	0.0825015	1.61693	5	1.51056	0.457265	2.81203	3	1.18429	0.55227	2.24474	5	0	10	0.979417	0.715504	0.751217	10	0.665041	0.430707	0.617436	10	1.14594	0.956851	0.617291	11	1.69201	0.9913	1.48831	5	0.474528	0.561497	0.484049	3	0.54314	0.319265	0.547289	5	0	7	0.63634	0.999335	0.820071	10	0.483042	0.980056	0.787725	10	1.13504	0.809508	1.32374	11	1.04809	0.516008	1.07955	5	0.890937	0.902294	0.970085	3	1.1454	0.646625	1.24339	5	0	9	0.787328	0.997225	0.62452	10	0.854983	0.996614	0.769668	9	0.900125	0.999257	0.90428	10	1.11525	0.996307	0.965199	4	0.753847	0.99471	0.825575	1	1.74014		1.41369	3	0	9	1.43809	0.999736	0.774832	7	1.50065	0.984031	0.832307	8	2.02234	0.873293	1.10931	8	1.0487	0.972761	0.373469	5	1.22071	0.999303	0.696476	3	1.36181	0.991855	0.702806	5	0	9	1.34005	0.999926	1.46198	10	0.960284	0.999016	0.844648	10	2.00367	0.480831	2.27088	11	1.987	0.480343	2.23108	5	1.43133	0.999027	1.71314	3	1.63687	0.98457	1.6856
mmu-miR-28a-3p	5	3.81753	9	3.48895	0.935939	0.981478	10	3.16964	0.251279	0.68901	10	3.46436	0.863743	0.894174	11	3.53616	0.88069	0.972805	5	3.39911	0.681492	0.798807	3	3.56085	0.984491	1.0134	5	5.15804	10	3.08065	0.709128	0.90832	10	3.34561	0.982553	1.10366	10	2.79297	0.566017	0.689125	11	3.21583	0.810859	0.941308	5	3.00258	0.770395	0.9534	3	2.96847	0.64274	0.827154	4	5.86849	10	2.86246	0.617108	0.859101	9	3.02745	0.954133	0.737526	10	3.11778	0.998872	0.837309	11	3.15096	0.985931	0.926519	5	2.93303	0.80832	0.914424	3	2.93191	0.752382	0.786081	5	5.50308	10	3.4564	0.840841	1.01806	10	3.28583	0.959979	0.896939	10	3.23246	0.868396	0.769392	11	3.32462	0.982565	0.851678	4	2.97347	0.486766	0.677449	3	3.54881	0.667084	1.04744	5	5.38729	9	3.10044	0.69325	0.94223	10	2.93311	0.597389	0.890116	10	3.14539	0.903455	0.946655	11	3.12528	0.834521	0.97967	4	3.16221	0.805892	1.01486	3	3.3823	0.898057	1.0822	5	5.57097	10	3.27461	0.923686	1.11132	10	3.24943	0.91113	1.12765	10	3.0487	0.974973	0.894733	11	3.32953	0.907686	1.18561	5	3.12974	0.981616	1.03288	3	3.70058	0.927698	1.54645	5	4.54038	9	3.43514	0.960291	0.77567	10	3.49848	0.986173	0.893885	9	3.69975	0.999005	1.00418	10	3.72606	0.98953	1.02374	5	3.48849	0.997564	0.920462	2	3.54363	0.891075	0.880985	5	5.82004	8	4.01137	0.9733	1.18574	10	3.79749	0.989803	1.06957	10	3.96939	0.999955	1.21337	11	3.77683	0.976787	1.06834	4	3.25243	0.996536	0.802726	3	3.84978	0.999242	1.06292	5	4.26766	10	2.8354	0.988491	0.577961	10	3.76815	0.618399	1.03929	10	3.36641	0.956215	0.776329	11	3.58465	0.771598	1.01444	5	3.17065	0.735004	0.697371	3	3.93926	0.520399	1.07147	5	4.75846	10	3.59283	0.889967	0.882982	10	3.71867	0.994098	1.09542	10	3.38374	0.956851	0.663405	11	4.03487	0.9913	1.24347	5	3.18764	0.645375	0.946271	3	3.17701	0.319265	0.643886	5	4.77944	7	2.59719	0.999335	1.16605	10	3.0245	0.980056	1.21459	10	3.15299	0.809508	1.48229	11	3.05996	0.544826	1.34397	5	2.79367	0.945576	0.867354	3	3.09458	0.670609	1.05599	5	5.47833	9	3.66574	0.997225	0.834584	10	3.33512	0.996614	0.863048	9	3.62313	0.999257	0.744713	10	3.38371	0.996307	0.671371	4	3.74864	0.99545	1.03312	1	4.20544		1.23978	3	3.31944	9	4.53577	0.999736	0.92366	7	4.78061	0.970162	0.863529	8	5.04651	0.887145	0.867635	8	3.99311	0.972761	0.371764	5	4.34613	0.999303	0.88302	3	4.49489	0.981189	0.657884	5	5.7306	9	3.65973	0.999926	1.97473	10	2.96829	0.999016	0.596124	10	3.941	0.654256	1.95241	11	4.39895	0.491161	2.38081	5	3.32128	0.999027	1.39539	3	3.02525	0.993591	0.991658
mmu-miR-28a-5p	5	2.08133	9	5.37106	0.890143	0.883524	10	5.56001	0.621787	1.03859	10	5.44019	0.956434	0.916866	11	5.44361	0.958093	0.931735	5	5.57848	0.771896	1.06218	3	5.5172	0.933225	1.04299	5	3.10899	10	4.73915	0.66505	0.844476	10	4.94665	0.940716	0.982159	10	4.63726	0.557937	0.746577	11	4.7666	0.68343	0.896613	5	4.81892	0.742124	0.917729	3	4.7876	0.653379	0.908063	4	3.63064	10	4.53234	0.950365	0.935439	9	4.50065	0.984717	1.03252	10	4.49617	0.998872	1.06854	11	4.43752	0.99117	0.947066	5	4.41187	0.9758	0.981765	3	4.56769	0.945112	0.989958	5	3.48043	10	4.8926	0.97091	0.986485	10	4.66057	0.923649	0.783611	10	4.77566	0.940705	0.843746	11	4.82382	0.978119	0.89269	4	4.61245	0.675315	0.771019	3	4.5314	0.655625	0.791308	5	3.11644	9	4.39231	0.215002	0.798714	10	4.33887	0.531824	0.696629	10	4.52547	0.76481	0.807897	11	4.50027	0.4905	0.805002	4	4.44046	0.309729	0.813442	3	4.8415	0.964545	1.04325	5	3.88238	10	4.90502	0.755702	1.39154	10	4.66333	0.86373	0.979383	10	4.5179	0.998931	0.912042	11	4.69158	0.941037	1.11309	5	4.43676	0.956351	0.806072	3	4.71754	0.939606	1.01461	5	3.1539	9	5.10173	0.960291	0.828754	10	4.96659	0.986173	0.855367	9	5.24791	0.999005	0.984023	10	5.17477	0.98953	1.02458	5	5.28099	0.997564	1.224	2	4.96292	0.898171	0.814932	5	4.10704	8	5.6014	0.972455	1.26591	10	5.07239	0.966721	0.768632	10	5.12384	0.999955	1.08634	11	5.1777	0.959107	0.98412	4	4.73559	0.996536	0.706997	3	5.31768	0.999242	0.911793	5	2.87728	10	4.37886	0.988491	0.656012	10	4.97312	0.381146	1.22352	10	4.93081	0.479177	1.25334	11	5.02586	0.256998	1.19034	5	4.7676	0.725765	1.10611	3	5.19925	0.520399	1.34774	5	3.31798	10	5.11507	0.68497	0.728955	10	5.54571	0.853448	1.14807	10	5.22968	0.953396	0.832474	11	5.52937	0.9913	1.01048	5	4.86294	0.612566	0.854642	3	4.88344	0.339521	0.734132	5	3.34971	7	4.02957	0.999335	1.18047	10	4.09409	0.99748	0.941665	10	4.38792	0.829303	1.03354	11	4.24072	0.876715	1.23449	5	4.37472	0.896434	1.27885	3	4.0508	0.970027	0.913708	5	4.00987	9	5.17527	0.997225	1.16301	10	4.54512	0.996614	0.96529	9	5.23442	0.999257	0.934706	10	4.8213	0.996307	0.941764	4	5.38513	0.99471	1.59843	1	5.03302		1.11974	3	1.7543	9	6.70967	0.999736	1.37635	7	6.7967	0.906103	1.34263	8	6.75254	0.905939	1.60481	8	6.48963	0.987945	1.11893	5	6.35405	0.999303	1.2376	3	7.07972	0.862786	1.65914	5	2.76513	9	4.97789	0.999926	1.30727	10	4.3081	0.999016	0.538757	10	5.32542	0.465729	1.55871	11	5.28088	0.480343	1.47194	5	4.75933	0.999027	1.38271	3	5.15446	0.979118	1.31378
mmu-miR-28b	5	0.281751	9	0.0924755	0.942659	0.931622	10	0.179763	0.793823	1.02415	10	0.131394	0.977789	0.943844	11	0.114152	0.981418	0.952308	5	0.127415	0.997694	0.963464	3	0.185638	0.88096	1.03729	5	0.103771	10	0.102285	0.97973	1.04171	10	0.0593055	0.97246	1.05376	10	0.138559	0.791782	1.14864	11	0.104572	0.943194	1.05616	5	0.0509023	0.93036	1	3	0		1	4	0.138827	10	0.0239928	0.88428	0.975666	9	0		0.975666	10	0.0468667	0.998872	1.00188	11	0.10197	0.985931	1.04002	5	0.0449433	0.985594	0.975666	3	0.109038	0.769853	1.08713	5	0.133932	10	0.0551212	0.863604	0.945344	10	0.0200143	0.668953	0.945344	10	0.044131	0.799129	0.990098	11	0.00916623	0.627896	0.945344	4	0.0249946	0.621995	0.945344	3	0.0182317	0.484467	0.945344	5	0.264201	9	0.0221437	0.782802	1	10	0.11176	0.762662	1.12318	10	0.0591098	0.993613	1	11	0.044011	0.939277	1	4	0		1	3	0.118564	0.878467	1.1142	5	0.2483	10	0.192485	0.754054	1.07635	10	0.086409	0.97369	1.00381	10	0.079038	0.982564	0.996344	11	0.0639448	0.95532	0.944921	5	0.0538755	0.786266	0.993138	3	0.132487	0.968105	1.05209	5	0.136915	9	0.124357	0.960291	1.04	10	0.152363	0.986173	1.04991	9	0.124659	0.999005	1.03687	10	0.062827	0.98953	0.991961	5	0.0507339	0.997564	0.98469	2	0.0286317	0.820303	0.970276	5	0.289327	8	0.169955	0.972455	1.04278	10	0.0980557	0.966721	1.01008	10	0.113132	0.999955	0.97172	11	0		0.930214	4	0.0196285	0.996536	0.930214	3	0.0361271	0.999242	0.964536	5	0.22045	10	0.050491	0.988491	0.956508	10	0.122861	0.859043	1.00146	10	0.127134	0.811669	1.0179	11	0.0997914	0.999148	1.03524	5	0.0804714	0.873304	0.956508	3	0.052147	0.698401	0.956508	5	0.186846	10	0.0863722	0.807136	0.899664	10	0.130231	0.931223	0.983455	10	0.115216	0.956851	0.98521	11	0.161301	0.9913	1.00733	5	0.183297	0.855219	1.01987	3	0.0641264	0.587427	0.899664	5	0.0402114	7	0.0408644	0.999335	1	10	0.0614959	0.980056	1.04854	10	0.0797632	0.843236	1.05101	11	0.0689564	0.884912	1.02749	5	0.0219491	0.945576	1	3	0.0266504	0.899235	1	5	0.204969	9	0.0799552	0.997225	0.965473	10	0.0695231	0.996614	0.945926	9	0.151633	0.999257	0.999864	10	0.0989606	0.996307	0.977273	4	0.113984	0.99471	0.98007	1	0.145865		1.00823	3	0	9	0.257104	0.999736	0.97913	7	0.254842	0.993474	0.977008	8	0.258064	0.992215	1.04492	8	0.171994	0.972761	0.947237	5	0.312352	0.999303	1.02885	3	0.567462	0.884519	1.36196	5	0.0254613	9	0.0794077	0.999926	1.03261	10	0.0681935	0.999016	0.957698	10	0.152241	0.574785	1.02865	11	0.0710421	0.967031	1.01014	5	0.0535246	0.999027	1.00451	3	0.13001	0.979118	1.04151
mmu-miR-28c	5	0.812986	9	0.719739	0.934959	1.00553	10	0.599876	0.865463	0.993934	10	0.64766	0.962645	1.0486	11	0.673226	0.981418	1.02058	5	0.629026	0.908747	1.01473	3	0.856715	0.639862	1.17454	5	0.839571	10	0.468406	0.981575	0.952547	10	0.45812	0.97246	0.912999	10	0.450903	0.883434	0.877814	11	0.499088	0.992512	0.928337	5	0.618283	0.866846	1.06092	3	0.648284	0.881897	0.961506	4	0.690051	10	0.57771	0.909144	1.11601	9	0.687557	0.954133	1.14415	10	0.732407	0.998872	1.08721	11	0.54379	0.99117	1.00767	5	0.543557	0.9758	0.988316	3	0.761955	0.875458	0.885444	5	0.697526	10	0.568909	0.686619	0.916988	10	0.681369	0.959019	1.05447	10	0.622206	0.740064	1.02432	11	0.487239	0.641602	0.92247	4	0.386785	0.486766	0.807046	3	0.656809	0.724873	1.04348	5	0.525639	9	0.785936	0.839011	1.24541	10	0.571374	0.827746	0.987863	10	0.619284	0.960304	1.04432	11	0.597485	0.907574	1.00721	4	0.644923	0.975063	1.00222	3	0.634609	0.969345	1.13753	5	0.77818	10	0.421208	0.914929	1.11168	10	0.383389	0.984432	0.963188	10	0.324659	0.96373	1.00871	11	0.3194	0.95532	1.01137	5	0.549308	0.728091	1.14248	3	0.502796	0.929815	1.15169	5	0.705829	9	0.851306	0.969923	0.993941	10	0.755192	0.986173	0.934117	9	0.948752	0.999005	0.976242	10	0.745541	0.98953	0.94135	5	0.74981	0.997564	0.985841	2	0.716568	0.844093	0.89453	5	0.521098	8	0.947945	0.972455	1.18852	10	0.502293	0.966721	0.880522	10	0.426778	0.999955	0.861554	11	0.686646	0.976787	0.974674	4	0.284141	0.996536	0.77718	3	0.559567	0.999242	0.888833	5	0.447666	10	0.394866	0.988491	0.834152	10	0.523167	0.993127	1.12283	10	0.556703	0.939604	1.04893	11	0.644574	0.649282	1.034	5	0.402192	0.761145	0.898728	3	0.747871	0.592727	1.09745	5	0.645127	10	0.952026	0.711509	1.0538	10	0.843142	0.567229	1.3755	10	0.681772	0.956851	1.06308	11	0.962595	0.91408	1.35785	5	0.510146	0.904264	0.901722	3	0.64549	0.692416	1.02117	5	0.279929	7	0.128423	0.999335	0.754298	10	0.373029	0.980056	0.915	10	0.609809	0.819312	1.12396	11	0.504214	0.937272	0.983796	5	0.380441	0.885628	0.875387	3	0.426471	0.937139	0.89025	5	0.458935	9	0.561281	0.997225	1.07155	10	0.518824	0.996614	0.970471	9	0.715308	0.999257	1.00011	10	0.376862	0.996307	0.879667	4	0.675337	0.99471	1.00661	1	0.743152		1.13503	3	0.75271	9	2.02264	0.999736	1.5823	7	1.733	0.98833	1.1253	8	1.89104	0.925303	1.27538	8	1.60681	0.995259	0.991214	5	1.6816	0.999303	1.29898	3	2.1395	0.938085	1.41179	5	1.07247	9	0.75758	0.999926	1.33976	10	0.413603	0.999016	0.925205	10	0.894483	0.490411	1.39578	11	1.09558	0.480343	1.62154	5	0.75739	0.999027	1.43735	3	0.809979	0.979118	1.24375
mmu-miR-292a-3p	5	0.100549	9	0		1	10	0		1	10	0		1	11	0		1	5	0		1	3	0		1	5	0.170662	10	0		1	10	0		1	10	0		1	11	0		1	5	0		1	3	0		1	4	0.121175	10	0.0401859	0.998806	1	9	0.168213	0.954133	1.1011	10	0.0804493	0.998872	1	11	0.0733541	0.985931	1.06987	5	0.122636	0.820482	1.10228	3	0.11508	0.787754	1.08292	5	0.1614	10	0.0277488	0.896343	1	10	0.0456274	0.999719	1	10	0.0528674	0.977135	1	11	0.055412	0.982565	1.01924	4	0.0799036	0.880644	1.04875	3	0.0648599	0.917988	1.03734	5	0.0914119	9	0.045119	0.972747	1.04222	10	0.0780129	0.864266	1	10	0.0748426	0.953574	1	11	0.0496794	0.997878	1.0403	4	0.0566493	0.975063	1.02712	3	0.0864331	0.897679	1.07422	5	0.156394	10	0		1	10	0		1	10	0		1	11	0		1	5	0		1	3	0		1	5	0.104102	9	0		1	10	0		1	9	0		1	10	0.010172		1	5	0		1	2	0		1	5	0.276116	8	0.0160306		1	10	0		1	10	0		1	11	0		1	4	0		1	3	0		1	5	0.134019	10	0		1	10	0.0303201		1	10	0.0676444		1	11	0		1	5	0.0976249		1.04648	3	0		1	5	0.175764	10	0		1	10	0		1	10	0		1	11	0.00901579		1	5	0		1	3	0		1	5	0.0998141	7	0		1	10	0.0485435		1	10	0		1	11	0		1	5	0.00963964		1	3	0		1	5	0.0681148	9	0		1	10	0		1	9	0		1	10	0		1	4	0		1	1	0		1	3	0.0644189	9	0.00754278		1	7	0		1	8	0		1	8	0		1	5	0		1	3	0		1	5	0.297165	9	0		1	10	0		1	10	0		1	11	0		1	5	0		1	3	0		1
mmu-miR-293-3p	5	0.540333	9	0		1	10	0.0115497	0.948467	1	10	0		1	11	0.0212913	0.905172	1	5	0.0180903	0.880321	1	3	0		1	5	0	10	0		1	10	0		1	10	0.0331106	0.856426	1	11	0.0197482	0.985481	1	5	0		1	3	0		1	4	0	10	0.402367	0.847759	1.14973	9	0.259335	0.994693	1.05729	10	0.300039	0.998872	1.12297	11	0.382014	0.99117	1.19947	5	0.317501	0.984473	1.01726	3	0.309327	0.945146	1.18854	5	1.09595	10	0.256942	0.511252	1.1338	10	0.0641869	0.718535	1.05714	10	0.0832826	0.688251	1.06136	11	0.0538668	0.798136	1.01924	4	0.104528	0.718337	1.03526	3	0.097214	0.796636	1	5	0.373271	9	0.149524	0.698119	0.964991	10	0.220705	0.968871	1.0096	10	0.227175	0.999234	0.99279	11	0.280514	0.88259	1.05688	4	0.249555	0.93213	0.999881	3	0.193178	0.949047	0.981898	5	0.487407	10	0.0381988		1	10	0		1	10	0.0298104		1	11	0		1	5	0		1	3	0		1	5	0	9	0		1	10	0		1	9	0		1	10	0		1	5	0		1	2	0		1	5	0.174646	8	0.0987463		1	10	0		1	10	0.0485803		1	11	0		1	4	0		1	3	0		1	5	0.277075	10	0.121543	0.988491	1.07281	10	0.0443635	0.899582	1	10	0		1	11	0.146908	0.716539	1	5	0.0494955	0.943237	1	3	0.0903203	0.817057	1.08261	5	0	10	0		1	10	0		1	10	0		1	11	0		1	5	0.0423318	0.848721	1	3	0		1	5	0	7	0		1	10	0.0171256	0.980056	1	10	0		1	11	0		1	5	0.0161697	0.885628	1	3	0.0674691	0.94507	1	5	0.0985343	9	0		1	10	0		1	9	0		1	10	0		1	4	0		1	1	0		1	3	0.101696	9	0		1	7	0		1	8	0		1	8	0		1	5	0		1	3	0		1	5	0	9	0		1	10	0		1	10	0		1	11	0.02399	0.97177	1	5	0		1	3	0.0403426	0.993591	1
mmu-miR-294-3p	5	0.111944	9	0		1	10	0		1	10	0		1	11	0		1	5	0		1	3	0		1	5	0.0753596	10	0		1	10	0		1	10	0		1	11	0		1	5	0		1	3	0		1	4	0.231671	10	0.0274026	0.998806	1	9	0.0356107	0.975918	1.02408	10	0.0703414	0.998872	1.03809	11	0.0229589	0.99117	1	5	0.0283502	0.993874	1	3	0.0112185	0.867076	1	5	0.284634	10	0		1	10	0		1	10	0.0165599		1	11	0		1	4	0.0343349		1	3	0.017629		1	5	0.189165	9	0		1	10	0.0123744		1	10	0.0485499		1	11	0.00816948		1	4	0		1	3	0.44348		1	5	0.322371	10	0.0260192		1	10	0		1	10	0		1	11	0		1	5	0		1	3	0		1	5	0.253194	9	0		1	10	0		1	9	0		1	10	0		1	5	0		1	2	0		1	5	0.283375	8	0		1	10	0		1	10	0		1	11	0		1	4	0		1	3	0.0316915		1	5	0.145373	10	0		1	10	0.0132513		1	10	0.0106897		1	11	0		1	5	0		1	3	0		1	5	0.255234	10	0		1	10	0		1	10	0		1	11	0		1	5	0		1	3	0		1	5	0.153418	7	0		1	10	0		1	10	0		1	11	0		1	5	0.0161697		1	3	0		1	5	0.376871	9	0		1	10	0		1	9	0		1	10	0		1	4	0		1	1	0		1	3	0	9	0		1	7	0		1	8	0		1	8	0		1	5	0		1	3	0		1	5	0.103303	9	0		1	10	0		1	10	0		1	11	0		1	5	0		1	3	0		1
mmu-miR-295-3p	5	0	9	0		1	10	0		1	10	0		1	11	0		1	5	0		1	3	0		1	5	0	10	0		1	10	0		1	10	0.0483422		1	11	0		1	5	0		1	3	0.0243747		1	4	0.224686	10	0.0408168	0.82876	0.943839	9	0.079742	0.975918	0.991603	10	0.12002	0.998872	1.01575	11	0.0708991	0.99117	0.969796	5	0.0559528	0.955908	1.00058	3	0.0257807	0.768638	0.943839	5	0.248621	10	0.108183		1.06765	10	0.014404		1	10	0.0142248		1	11	0.0112469		1	4	0		1	3	0.0182317		1	5	0.0977065	9	0.0541907	0.975874	0.985712	10	0.0533302	0.969973	0.945779	10	0.0397375	0.933058	0.984803	11	0.0648454	0.957204	0.970716	4	0.0749774	0.947892	0.99605	3	0.0864331	0.898303	1.01598	5	0.0931308	10	0		1	10	0		1	10	0		1	11	0		1	5	0.0160755		1	3	0		1	5	0	9	0		1	10	0		1	9	0		1	10	0.010172		1	5	0		1	2	0		1	5	0.997959	8	0		1	10	0		1	10	0		1	11	0		1	4	0.0191401		1	3	0		1	5	0.231099	10	0		1	10	0.0303201		1	10	0.0430736		1	11	0.0218532		1	5	0		1	3	0.0561805		1	5	0	10	0		1	10	0		1	10	0		1	11	0		1	5	0		1	3	0		1	5	0	7	0		1	10	0.0129227	0.980056	1	10	0.0134902	0.851403	1	11	0		1	5	0		1	3	0.0306516	0.997781	1	5	0.182745	9	0.016855		1	10	0		1	9	0		1	10	0		1	4	0		1	1	0		1	3	0	9	0		1	7	0		1	8	0		1	8	0		1	5	0		1	3	0		1	5	0.44337	9	0		1	10	0		1	10	0		1	11	0		1	5	0		1	3	0		1
mmu-miR-297a-3p	5	3.19181	9	0.784371	0.59086	0.843484	10	0.78937	0.371971	0.780425	10	1.00112	0.956434	0.890852	11	0.844087	0.624647	0.903867	5	0.552536	0.144781	0.682618	3	0.727537	0.485333	0.782899	5	2.31205	10	0.42753	0.960784	1.01785	10	0.277314	0.81181	0.870998	10	0.314928	0.62368	0.936687	11	0.369595	0.875507	0.908549	5	0.188609	0.587011	0.831003	3	0.511601	0.982211	1.02599	4	3.42302	10	0.607548	0.904042	0.983633	9	0.735511	0.994693	1.0999	10	0.512235	0.998872	0.985752	11	0.687562	0.99117	1.1204	5	0.563981	0.958518	1.05278	3	0.879309	0.867076	1.21425	5	3.18829	10	0.773449	0.80302	0.85207	10	0.800817	0.959019	1.00569	10	0.709319	0.811941	0.873069	11	0.703889	0.894268	0.816857	4	0.513931	0.621995	0.727587	3	0.767611	0.839331	0.872722	5	3.44751	9	0.444607	0.307028	0.685216	10	0.486508	0.5022	0.757294	10	0.462353	0.422573	0.725415	11	0.507958	0.448695	0.723045	4	0.56699	0.478701	0.765329	3	0.387719	0.71702	0.727333	5	2.32492	10	1.02424	0.993571	1.07183	10	0.580539	0.654356	0.705432	10	0.704578	0.601951	0.820008	11	0.643203	0.766763	0.72306	5	0.654979	0.61706	0.69529	3	0.309582	0.554322	0.583997	5	2.73064	9	0.633146	0.960291	0.745153	10	1.07267	0.986173	1.2066	9	0.930231	0.999005	0.946755	10	0.817769	0.98953	0.782997	5	0.585333	0.997564	0.712318	2	1.18247	0.963126	1.04303	5	1.83734	8	1.52889	0.9733	0.820283	10	1.57478	0.989571	0.922979	10	1.15074	0.999955	0.783803	11	1.38306	0.9484	0.897578	4	1.13953	0.996536	0.727236	3	1.00106	0.999242	0.709721	5	2.60531	10	0.275543	0.988491	0.840048	10	1.03453	0.335258	1.78948	10	0.805852	0.355591	1.28678	11	0.878481	0.208456	1.29081	5	0.79752	0.482748	1.46977	3	0.974498	0.520399	1.44714	5	2.57245	10	0.935218	0.807136	0.687334	10	0.646022	0.419118	0.583178	10	0.774874	0.956806	0.4769	11	1.15821	0.9913	0.785034	5	0.673439	0.588198	0.564534	3	0.529604	0.297663	0.538759	5	2.53537	7	0.172281	0.999335	0.797868	10	0.540258	0.995729	0.944777	10	0.543983	0.988674	1.07847	11	0.474418	0.911194	0.948017	5	0.370378	0.909433	0.823232	3	0.449841	0.89038	0.955175	5	2.78877	9	1.08401	0.997225	0.555322	10	0.976911	0.996614	0.643007	9	1.24749	0.999257	0.662065	10	1.02404	0.996307	0.620574	4	1.07866	0.99471	0.597998	1	1.4899		0.785217	3	1.91659	9	1.67671	0.999736	0.667949	7	1.94864	0.996944	0.582412	8	2.25172	0.944108	0.854205	8	1.24193	0.972761	0.313908	5	1.4279	0.999303	0.516854	3	1.52181	0.964373	0.413726	5	1.59571	9	1.4682	0.999926	2.81881	10	0.819867	0.999016	0.738899	10	1.74299	0.659059	2.48852	11	1.80593	0.619625	2.67346	5	1.33193	0.999027	2.17964	3	0.732101	0.979118	1.12686
mmu-miR-297b-3p	5	6.78742	9	0.784371	0.59086	0.843484	10	0.78937	0.371971	0.780425	10	1.00112	0.956434	0.890852	11	0.844087	0.624647	0.903867	5	0.552536	0.144781	0.682618	3	0.727537	0.485333	0.782899	5	5.73498	10	0.42753	0.960784	1.01785	10	0.277314	0.81181	0.870998	10	0.314928	0.62368	0.936687	11	0.369595	0.875507	0.908549	5	0.188609	0.587011	0.831003	3	0.511601	0.982211	1.02599	4	6.65787	10	0.607548	0.904042	0.983633	9	0.735511	0.994693	1.0999	10	0.512235	0.998872	0.985752	11	0.687562	0.99117	1.1204	5	0.563981	0.958518	1.05278	3	0.879309	0.867076	1.21425	5	6.33043	10	0.773449	0.80302	0.85207	10	0.800817	0.959019	1.00569	10	0.709319	0.811941	0.873069	11	0.703889	0.894268	0.816857	4	0.513931	0.621995	0.727587	3	0.767611	0.839331	0.872722	5	6.74685	9	0.444607	0.307028	0.685216	10	0.486508	0.5022	0.757294	10	0.462353	0.422573	0.725415	11	0.507958	0.448695	0.723045	4	0.56699	0.478701	0.765329	3	0.387719	0.71702	0.727333	5	5.74179	10	1.02424	0.993571	1.07183	10	0.580539	0.654356	0.705432	10	0.704578	0.601951	0.820008	11	0.643203	0.766763	0.72306	5	0.654979	0.61706	0.69529	3	0.309582	0.554322	0.583997	5	5.9521	9	0.633146	0.960291	0.745153	10	1.07267	0.986173	1.2066	9	0.930231	0.999005	0.946755	10	0.817769	0.98953	0.782997	5	0.585333	0.997564	0.712318	2	1.18247	0.963126	1.04303	5	4.93542	8	1.52889	0.9733	0.820283	10	1.57478	0.989571	0.922979	10	1.15074	0.999955	0.783803	11	1.38306	0.9484	0.897578	4	1.13953	0.996536	0.727236	3	1.00106	0.999242	0.709721	5	5.78462	10	0.275543	0.988491	0.840048	10	1.03453	0.335258	1.78948	10	0.805852	0.355591	1.28678	11	0.878481	0.208456	1.29081	5	0.79752	0.482748	1.46977	3	0.974498	0.520399	1.44714	5	5.9025	10	0.935218	0.807136	0.687334	10	0.646022	0.419118	0.583178	10	0.774874	0.956806	0.4769	11	1.15821	0.9913	0.785034	5	0.673439	0.588198	0.564534	3	0.529604	0.297663	0.538759	5	5.82012	7	0.172281	0.999335	0.797868	10	0.540258	0.995729	0.944777	10	0.543983	0.988674	1.07847	11	0.474418	0.911194	0.948017	5	0.370378	0.909433	0.823232	3	0.449841	0.89038	0.955175	5	6.15667	9	1.08401	0.997225	0.555322	10	0.976911	0.996614	0.643007	9	1.24749	0.999257	0.662065	10	1.02404	0.996307	0.620574	4	1.07866	0.99471	0.597998	1	1.4899		0.785217	3	5.57719	9	1.67671	0.999736	0.667949	7	1.94864	0.996944	0.582412	8	2.25172	0.944108	0.854205	8	1.24193	0.972761	0.313908	5	1.4279	0.999303	0.516854	3	1.52181	0.964373	0.413726	5	4.43784	9	1.4682	0.999926	2.81881	10	0.819867	0.999016	0.738899	10	1.74299	0.659059	2.48852	11	1.80593	0.619625	2.67346	5	1.33193	0.999027	2.17964	3	0.732101	0.979118	1.12686
mmu-miR-297b-5p	5	5.17995	9	0.105743	0.914663	0.938711	10	0.0600655	0.439041	0.922224	10	0.0904277	0.834387	0.920973	11	0.15197	0.956872	0.9851	5	0.0507661	0.537735	0.879656	3	0.161047	0.95319	0.96775	5	4.9996	10	0.0130815	0.947906	1	10	0.0599482	0.920167	1.03979	10	0.01703	0.884957	1	11	0.0552531	0.938625	1.0232	5	0		1	3	0		1	4	5.41078	10	0.154443	0.617108	1.09566	9	0.145891	0.954133	1.13785	10	0.0498012	0.998872	1.03809	11	0.126041	0.985931	1.06987	5	0.104181	0.852769	1	3	0.0468291	0.845466	1	5	4.73322	10	0.0366164	0.559338	0.945344	10	0.120004	0.974136	0.993734	10	0.131007	0.973448	1.04089	11	0.121673	0.964637	1.03845	4	0		0.945344	3	0.144445	0.988023	1.0429	5	5.28783	9	0.0221437	0.18921	0.864082	10	0.132328	0.743018	0.949888	10	0.131785	0.903455	0.91365	11	0.145323	0.848916	0.972702	4	0.175674	0.975063	0.942876	3	0.0409085	0.519489	0.896974	5	4.98861	10	0.291239	0.760851	1.19799	10	0.0359646	0.82771	0.944921	10	0.301702	0.6922	1.15648	11	0.0874481	0.995689	0.944921	5	0.136572	0.914347	1.02489	3	0.0636603	0.96437	1.00257	5	5.35103	9	0.106462	0.974963	1.08077	10	0.0572494	0.986173	1.03459	9	0.0593849	0.999005	1.02461	10	0.0995653	0.98953	1.06511	5	0.227097	0.997564	1.06111	2	0		1	5	5.04189	8	0.29867	0.972455	1.12268	10	0.126498	0.997927	1.02261	10	0.161151	0.999955	1.05062	11	0.200311	0.9484	1.05096	4	0.0682677	0.996536	0.979087	3	0.0956614	0.999242	1.00718	5	4.26981	10	0.039635		1	10	0.132101		1	10	0.181036		1.11323	11	0.147945		1.10961	5	0.0656525		1	3	0.142437		1.11453	5	5.44933	10	0.0253647	0.698547	0.964157	10	0.0319326	0.565656	0.964157	10	0.0466213	0.956806	0.964157	11	0.163419	0.9913	1.02617	5	0.154013	0.999748	0.964157	3	0.102571	0.836074	0.964157	5	4.39319	7	0		1	10	0.0652364	0.980056	1	10	0.0459553	0.829303	1	11	0.0367626	0.843884	1	5	0.0189676	0.985466	1	3	0		1	5	5.56771	9	0.190791	0.997225	0.880189	10	0.0878915	0.996614	0.786621	9	0.17993	0.999257	0.891716	10	0.235762	0.996307	0.89146	4	0.21782	0.99471	0.83966	1	0.615388		1.20508	3	4.86438	9	0.132088	0.999736	0.972877	7	0.206858	0.937644	1.02276	8	0.254419	0.889841	1.09512	8	0.189116	0.976095	0.958211	5	0.181193	0.999303	1.03534	3	0.0803103	0.884519	0.931948	5	6.09491	9	0.0705792	0.999926	0.969161	10	0.0355639	0.999016	0.969161	10	0.148996	0.933728	1.10302	11	0.148575	0.933675	1.07062	5	0.133828	0.999027	1.06077	3	0.230489	0.993591	0.969161
mmu-miR-297c-3p	5	3.1727	9	0.784371	0.59086	0.843484	10	0.78937	0.371971	0.780425	10	1.00112	0.956434	0.890852	11	0.844087	0.624647	0.903867	5	0.552536	0.144781	0.682618	3	0.727537	0.485333	0.782899	5	3.53435	10	0.42753	0.960784	1.01785	10	0.277314	0.81181	0.870998	10	0.314928	0.62368	0.936687	11	0.369595	0.875507	0.908549	5	0.188609	0.587011	0.831003	3	0.511601	0.982211	1.02599	4	4.53004	10	0.607548	0.904042	0.983633	9	0.735511	0.994693	1.0999	10	0.512235	0.998872	0.985752	11	0.687562	0.99117	1.1204	5	0.563981	0.958518	1.05278	3	0.879309	0.867076	1.21425	5	4.17296	10	0.773449	0.80302	0.85207	10	0.800817	0.959019	1.00569	10	0.709319	0.811941	0.873069	11	0.703889	0.894268	0.816857	4	0.513931	0.621995	0.727587	3	0.767611	0.839331	0.872722	5	4.5033	9	0.444607	0.307028	0.685216	10	0.486508	0.5022	0.757294	10	0.462353	0.422573	0.725415	11	0.507958	0.448695	0.723045	4	0.56699	0.478701	0.765329	3	0.387719	0.71702	0.727333	5	3.90863	10	1.02424	0.993571	1.07183	10	0.580539	0.654356	0.705432	10	0.704578	0.601951	0.820008	11	0.643203	0.766763	0.72306	5	0.654979	0.61706	0.69529	3	0.309582	0.554322	0.583997	5	3.23744	9	0.633146	0.960291	0.745153	10	1.07267	0.986173	1.2066	9	0.930231	0.999005	0.946755	10	0.817769	0.98953	0.782997	5	0.585333	0.997564	0.712318	2	1.18247	0.963126	1.04303	5	4.25976	8	1.52889	0.9733	0.820283	10	1.57478	0.989571	0.922979	10	1.15074	0.999955	0.783803	11	1.38306	0.9484	0.897578	4	1.13953	0.996536	0.727236	3	1.00106	0.999242	0.709721	5	3.1159	10	0.275543	0.988491	0.840048	10	1.03453	0.335258	1.78948	10	0.805852	0.355591	1.28678	11	0.878481	0.208456	1.29081	5	0.79752	0.482748	1.46977	3	0.974498	0.520399	1.44714	5	3.79699	10	0.935218	0.807136	0.687334	10	0.646022	0.419118	0.583178	10	0.774874	0.956806	0.4769	11	1.15821	0.9913	0.785034	5	0.673439	0.588198	0.564534	3	0.529604	0.297663	0.538759	5	3.49741	7	0.172281	0.999335	0.797868	10	0.540258	0.995729	0.944777	10	0.543983	0.988674	1.07847	11	0.474418	0.911194	0.948017	5	0.370378	0.909433	0.823232	3	0.449841	0.89038	0.955175	5	4.28839	9	1.08401	0.997225	0.555322	10	0.976911	0.996614	0.643007	9	1.24749	0.999257	0.662065	10	1.02404	0.996307	0.620574	4	1.07866	0.99471	0.597998	1	1.4899		0.785217	3	2.18959	9	1.67671	0.999736	0.667949	7	1.94864	0.996944	0.582412	8	2.25172	0.944108	0.854205	8	1.24193	0.972761	0.313908	5	1.4279	0.999303	0.516854	3	1.52181	0.964373	0.413726	5	3.49496	9	1.4682	0.999926	2.81881	10	0.819867	0.999016	0.738899	10	1.74299	0.659059	2.48852	11	1.80593	0.619625	2.67346	5	1.33193	0.999027	2.17964	3	0.732101	0.979118	1.12686
mmu-miR-297c-5p	5	1.02012	9	0.322237	0.977155	1.01404	10	0.228776	0.685226	0.908301	10	0.17535	0.708984	0.895802	11	0.213604	0.731131	0.899289	5	0.213596	0.589787	0.90903	3	0.298131	0.936248	0.995143	5	0.406707	10	0.124249	0.986301	0.945858	10	0.169866	0.97246	1.00607	10	0.159505	0.93785	0.975523	11	0.172814	0.940667	0.982874	5	0.146651	0.974088	0.939184	3	0.153347	0.966734	1.02767	4	0.630124	10	0.242066	0.88428	0.936852	9	0.344474	0.967078	1.03822	10	0.337751	0.998872	0.965667	11	0.32337	0.99117	1.00712	5	0.176471	0.848315	0.9594	3	0.171947	0.7812	0.905669	5	1.03708	10	0.64598	0.917307	0.931076	10	0.609924	0.959019	0.916937	10	0.465756	0.730256	0.841012	11	0.548928	0.919879	0.877008	4	0.383169	0.659634	0.756189	3	0.46089	0.714053	0.888139	5	0.680508	9	0.140026	0.319004	0.717881	10	0.227267	0.5022	0.741424	10	0.249212	0.619344	0.773711	11	0.291117	0.537613	0.77525	4	0.252284	0.392382	0.768554	3	0.276063	0.689817	0.810874	5	0.729561	10	0.398127	0.914513	0.951894	10	0.342496	0.793555	0.900628	10	0.48311	0.994362	0.949189	11	0.496391	0.986829	0.939911	5	0.174228	0.392893	0.76013	3	0.377655	0.968105	0.890005	5	0.568619	9	0.410987	0.960291	0.941534	10	0.443117	0.986173	0.990302	9	0.418787	0.999005	0.990492	10	0.642745	0.98953	1.16127	5	0.378516	0.997564	0.937926	2	0.936562	0.856263	1.40831	5	0.760099	8	1.16805	0.972455	1.19223	10	0.932294	0.999961	0.955966	10	0.793071	0.999955	1.08859	11	1.27318	0.9484	1.27573	4	0.928211	0.996536	1.06287	3	0.82682	0.999242	0.895534	5	0.260218	10	0.298814	0.988491	0.960971	10	0.39705	0.584168	1.09622	10	0.634677	0.336628	1.53882	11	0.436076	0.310647	1.17112	5	0.327754	0.713512	1.08525	3	0.347148	0.850236	0.895295	5	0.619028	10	0.468459	0.68497	0.825458	10	0.515823	0.438825	0.888729	10	0.31252	0.696246	0.69715	11	1.1106	0.9913	1.17465	5	0.55548	0.599297	0.768365	3	0.264843	0.305046	0.697896	5	0.503959	7	0.494842	0.999335	1.22608	10	0.13082	0.980056	0.921387	10	0.247203	0.829303	1.04515	11	0.306655	0.515443	1.11646	5	0.176557	0.973738	1.06726	3	0.169882	0.911139	0.962634	5	1.47678	9	0.733749	0.997225	0.780657	10	0.571969	0.996614	0.744541	9	0.790932	0.999257	0.800838	10	0.765792	0.996307	0.825255	4	0.900644	0.99471	0.841217	1	1.16431		1.05769	3	2.24623	9	0.282901	0.999736	1.04736	7	0.366205	0.935341	0.95918	8	0.529739	0.875095	1.27499	8	0.329594	0.972761	0.987569	5	0.317733	0.999303	0.83428	3	0.27034	0.97767	0.961914	5	1.26587	9	0.301877	0.999926	1.03145	10	0.243955	0.999016	0.849847	10	0.396858	0.942148	1.15741	11	0.283249	0.813348	1.05492	5	0.206616	0.999027	0.940233	3	0.197316	0.979118	0.965978
mmu-miR-298-3p	5	0.997533	9	0.192361	0.964604	0.999438	10	0.146742	0.736437	0.979756	10	0.193209	0.977789	0.910373	11	0.155192	0.905172	0.967314	5	0.0436079	0.375243	0.90956	3	0.0157912	0.393365	0.881238	5	0.406707	10	0.0826314	0.766967	0.871019	10	0.0924141	0.844996	0.917846	10	0.0986156	0.687742	0.871019	11	0.0380063	0.512292	0.871019	5	0.0125649	0.456259	0.871019	3	0.0469336	0.428183	0.912852	4	0.630124	10	0.283645	0.967368	0.991234	9	0.323086	0.99694	0.997148	10	0.408263	0.998872	1.12208	11	0.393078	0.99117	1.06026	5	0.322423	0.995187	1.03757	3	0.0954052	0.753863	0.941186	5	0.977486	10	0.729068	0.949548	1.03029	10	0.626717	0.959979	0.977593	10	0.719848	0.975337	0.896985	11	0.844299	0.904537	1.1763	4	0.587309	0.866046	0.932385	3	0.434674	0.69405	0.823724	5	0.680508	9	0.285776	0.590761	1.19569	10	0.115437	0.901949	1.02817	10	0.254657	0.812648	1.09539	11	0.163569	0.93962	1.04595	4	0.149071	0.98138	1.0531	3	0.583604	0.653964	1.30517	5	0.729561	10	0.547456	0.956125	1.11234	10	0.339222	0.847407	0.933301	10	0.405189	0.96841	0.869225	11	0.448425	0.982973	1.03612	5	0.239794	0.646473	0.890527	3	0.245837	0.927698	0.883522	5	0.597482	9	0.0312375	0.960291	0.888807	10	0.124673	0.986173	0.956728	9	0.051538	0.999005	0.910352	10	0.251865	0.98953	0.947402	5	0.225886	0.997564	0.982657	2	0.082696	0.871864	0.941242	5	0.760099	8	1.24059	0.984219	0.779523	10	1.37061	0.990608	0.964975	10	1.21022	0.999955	0.882918	11	1.34328	0.989345	1.03624	4	1.15197	0.996536	0.815388	3	1.40563	0.999242	0.980161	5	0.260218	10	0.0632982	0.988491	0.877028	10	0.20951	0.745132	1.0419	10	0.301486	0.937782	1.10219	11	0.342502	0.742635	1.09932	5	0.259585	0.959272	0.958559	3	0.423277	0.792503	1.05817	5	0.619028	10	0.0399749	0.68497	0.833319	10	0.0453401	0.419118	0.833319	10	0.0745711	0.880242	0.833319	11	0.174518	0.9913	0.91132	5	0.174612	0.68594	0.870432	3	0.199419	0.708662	0.912566	5	0.503959	7	0.144135	0.999335	1	10	0.038967	0.980056	1	10	0.0143546	0.809508	1	11	0.0624899	0.850005	1.05311	5	0.00963964	0.885628	1	3	0		1	5	1.49621	9	0.297336	0.997225	0.832516	10	0.277657	0.996614	0.845632	9	0.215215	0.999257	0.840026	10	0.376273	0.996307	0.860945	4	0.0619721	0.99471	0.739119	1	0.31991		0.885121	3	2.24623	9	0.0531751	0.999736	0.940701	7	0.100051	0.913574	1.01679	8	0.05029	0.965165	0.940701	8	0		0.940701	5	0		0.940701	3	0.0933078	0.909444	1.00475	5	1.25227	9	0.420363	0.999926	1.17358	10	0.267984	0.999016	0.938709	10	0.914795	0.465729	1.56459	11	0.627625	0.480343	1.44969	5	0.387998	0.999027	1.23822	3	0.557866	0.979118	1.34944
mmu-miR-298-5p	5	7.4197	9	2.65125	0.0879853	0.661968	10	2.29854	0.0829038	0.487434	10	2.65857	0.546635	0.582909	11	2.30726	0.00533098	0.529053	5	2.30036	0.0555519	0.507492	3	2.30763	0.273319	0.546156	5	5.42839	10	2.68874	0.334874	0.59604	10	2.63773	0.564011	0.680162	10	2.53501	0.526639	0.564457	11	2.56638	0.0723067	0.608513	5	2.6344	0.256614	0.623096	3	2.47056	0.060933	0.550722	4	4.95871	10	4.06925	0.453048	0.605967	9	4.29893	0.954133	0.741831	10	4.29989	0.998872	0.753965	11	4.88535	0.99117	0.833876	5	4.03018	0.615779	0.639676	3	4.51093	0.753863	0.834455	5	6.25553	10	6.72967	0.682821	0.935152	10	6.33018	0.959979	0.908083	10	5.99224	0.940705	0.798432	11	6.47054	0.942668	1.09448	4	5.89081	0.895965	0.812149	3	6.64598	0.729452	1.45571	5	5.26809	9	3.5348	0.0528783	0.645803	10	3.45385	0.290466	0.598752	10	3.69399	0.554742	0.765781	11	3.54342	0.0206723	0.592947	4	3.43694	0.08452	0.538332	3	3.90857	0.817291	0.715956	5	7.10855	10	5.30632	0.947476	1.57546	10	4.54413	0.811225	0.825011	10	5.24347	0.982564	0.977515	11	5.32697	0.95532	1.23094	5	3.95435	0.586906	0.424271	3	5.0056	0.981075	1.70345	5	4.92449	9	2.94202	0.960291	0.543168	10	3.72018	0.986173	0.840654	9	3.60698	0.999005	0.867995	10	3.6959	0.98953	0.621503	5	3.30503	0.997564	0.58462	2	4.07871	0.991473	1.20243	5	7.02563	8	8.17873	0.9733	0.883914	10	8.3227	0.989571	1.00043	10	8.12612	0.999955	0.762406	11	8.62045	0.969277	1.27821	4	8.10136	0.996536	0.804213	3	8.1351	0.999242	0.827114	5	5.96713	10	3.72736	0.988491	0.752504	10	4.85079	0.514047	2.5156	10	5.14179	0.311136	2.33123	11	5.18762	0.174907	2.08192	5	4.85873	0.50096	1.18976	3	4.74459	0.598725	2.08779	5	4.99303	10	3.18875	0.68497	0.252481	10	2.98217	0.232782	0.277409	10	3.17224	0.880242	0.163054	11	4.13581	0.9913	0.631294	5	2.63074	0.561497	0.224172	3	2.30064	0.176038	0.201204	5	5.53929	7	2.72231	0.999335	0.896159	10	2.63642	0.980056	0.869429	10	2.64463	0.920496	1.02408	11	2.73218	0.945027	0.958826	5	2.41456	0.903492	0.54694	3	2.73379	0.952949	0.781178	5	4.91499	9	4.64154	0.997225	0.813232	10	4.42074	0.996614	0.893365	9	4.06377	0.999257	0.548948	10	4.62023	0.996307	0.862303	4	3.69086	0.99471	0.352634	1	5.46004		1.42425	3	2.98361	9	2.56002	0.999736	0.564993	7	3.12437	0.993474	0.599399	8	3.75227	0.873293	1.11264	8	2.3265	0.972761	0.512103	5	2.40402	0.999303	0.535111	3	2.09181	0.884519	0.290142	5	7.79855	9	6.09796	0.999926	1.08658	10	5.92595	0.999016	0.624328	10	6.46076	0.732023	1.53298	11	6.78453	0.536478	1.69594	5	5.78636	0.999027	1.27415	3	5.85076	0.993591	0.92371
mmu-miR-299a-3p	5	3.18319	9	1.52719	0.749337	0.845662	10	1.42476	0.473805	0.869301	10	1.45545	0.812689	0.843188	11	1.73152	0.981418	0.972671	5	1.6352	0.707195	0.972558	3	1.66596	0.929183	1.08078	5	3.86476	10	3.01776	0.744317	0.962994	10	2.93672	0.773536	0.806633	10	2.71059	0.526639	0.617264	11	3.16536	0.812484	0.974759	5	2.9	0.587011	0.840768	3	3.21079	0.818495	1.04339	4	4.17264	10	3.92101	0.847759	0.863119	9	3.73993	0.954133	0.704878	10	3.9698	0.998872	0.979885	11	3.59167	0.985931	0.674851	5	3.68425	0.835681	0.602994	3	3.08754	0.753863	0.398066	5	3.10018	10	2.97427	0.80302	1.07428	10	2.97002	0.959019	1.00102	10	3.31992	0.843743	1.27242	11	3.06049	0.942668	1.01821	4	3.08065	0.873331	1.0745	3	2.91403	0.45756	0.902252	5	3.47264	9	3.37518	0.280601	0.702256	10	3.57895	0.643988	1.01074	10	3.51682	0.74139	0.81665	11	3.59859	0.702086	0.915388	4	3.2855	0.411511	0.753213	3	3.63529	0.921029	0.778769	5	3.68836	10	2.78836	0.8578	1.15307	10	2.57661	0.971004	1.02183	10	2.31142	0.897977	0.791092	11	2.35043	0.907686	0.87917	5	2.61394	0.968345	1.195	3	2.62382	0.975807	0.8486	5	2.82923	9	2.24204	0.960291	0.777295	10	2.55306	0.986173	1.0497	9	2.46324	0.999005	0.951761	10	2.68258	0.98953	1.12746	5	2.42279	0.997564	1.02977	2	2.56706	0.934847	1.05565	5	3.43041	8	3.32077	0.997597	1.07016	10	3.14223	0.974728	0.781568	10	2.79208	0.999955	0.878488	11	3.23355	0.978349	0.965104	4	2.91039	0.996536	0.761275	3	3.00561	0.999242	0.697404	5	2.8055	10	1.80202	0.989448	0.636107	10	2.28977	0.558662	1.12316	10	2.12701	0.709965	1.1349	11	2.52948	0.172791	1.18831	5	2.3004	0.664192	1.35778	3	2.03567	0.850236	1.06733	5	3.3087	10	2.25126	0.698547	0.513957	10	2.26289	0.51368	0.566483	10	2.25569	0.953396	0.420414	11	2.67695	0.9913	0.646069	5	1.72047	0.561497	0.254924	3	1.86904	0.319265	0.401247	5	2.95642	7	2.16866	0.999335	0.901368	10	2.70274	0.980056	1.12897	10	2.51012	0.988674	1.05995	11	2.44304	0.946975	1.00547	5	2.47957	0.988036	1.01365	3	2.29512	0.760405	0.848258	5	3.54821	9	2.4923	0.997225	1.11181	10	2.46289	0.996614	1.07747	9	2.70248	0.999257	1.02623	10	2.81772	0.996307	1.06286	4	2.47911	0.99471	0.97492	1	3.09659		1.28688	3	3.0058	9	2.47624	0.999736	1.06693	7	3.03923	0.935341	1.35868	8	2.82214	0.970087	1.14519	8	2.33755	0.972761	0.661426	5	2.31071	0.999303	1.08305	3	3.04963	0.909444	1.32259	5	4.74172	9	2.84366	0.999926	1.28637	10	2.60417	0.999016	0.504534	10	3.58856	0.574785	1.6816	11	3.37053	0.658762	1.60651	5	2.84517	0.999027	1.35269	3	3.04421	0.993591	1.17155
mmu-miR-299a-5p	5	6.13457	9	1.50034	0.974428	1.00646	10	1.46483	0.961436	0.898349	10	1.64559	0.904765	0.994467	11	1.66795	0.646142	1.14378	5	1.54856	0.890445	1.01319	3	1.67762	0.817919	1.09948	5	5.83789	10	3.06062	0.676207	0.860638	10	3.38313	0.991191	1.10981	10	2.99605	0.587276	0.824187	11	3.33289	0.961215	1.02705	5	3.07687	0.736547	0.876945	3	3.27157	0.931269	1.05967	4	6.1802	10	3.91506	0.817441	0.765471	9	3.91305	0.954133	0.745458	10	4.31817	0.998872	1.09252	11	3.88163	0.985931	0.779163	5	3.94738	0.920159	0.8872	3	3.72487	0.856693	0.831928	5	6.88928	10	3.11272	0.82332	2.18937	10	2.60798	0.964514	1.15821	10	3.11763	0.766938	1.26274	11	2.7155	0.985323	1.08221	4	3.0809	0.78756	1.37579	3	2.38047	0.645917	0.887275	5	6.23419	9	3.2625	0.124354	0.680078	10	3.46564	0.755484	0.998584	10	3.60375	0.865081	0.763056	11	3.78952	0.93962	0.911536	4	3.19689	0.368443	0.650538	3	3.89551	0.977063	1.47852	5	6.07042	10	2.32823	0.754054	1.27897	10	1.99256	0.825721	0.989511	10	1.74297	0.974973	0.746867	11	1.93016	0.95532	0.884829	5	1.86206	0.990978	1.15159	3	1.85543	0.985758	0.775828	5	6.4094	9	2.06242	0.960291	0.605088	10	2.60421	0.986173	0.973946	9	2.64675	0.999005	0.700456	10	2.94655	0.98953	0.73613	5	2.5206	0.997564	0.699649	2	3.27043	0.884506	0.97978	5	6.71897	8	2.7942	0.972455	1.23237	10	2.7578	0.966721	1.0929	10	2.15435	0.999955	0.993341	11	2.9571	0.9484	1.93312	4	2.45389	0.996536	1.28981	3	2.40991	0.999242	1.43758	5	5.89993	10	1.28839	0.988491	1.20829	10	2.57177	0.31865	5.42436	10	2.70686	0.306803	5.09247	11	2.42196	0.0726365	2.89467	5	2.22804	0.457265	4.39879	3	2.56336	0.537059	5.49599	5	5.92156	10	2.24791	0.732225	0.568638	10	1.88569	0.419118	0.670463	10	2.55568	0.956851	0.431354	11	3.61892	0.9913	2.03183	5	1.75862	0.603968	0.420024	3	1.60174	0.37053	0.470613	5	5.95217	7	1.37911	0.999335	1.07185	10	2.60406	0.980056	2.46114	10	3.02838	0.809508	3.28714	11	3.14544	0.487796	3.21616	5	2.56453	0.909433	1.59652	3	2.92115	0.670609	2.03601	5	6.64829	9	2.46601	0.997225	0.579861	10	2.33623	0.996614	0.785846	9	2.75527	0.999257	0.762428	10	2.85791	0.996307	0.931889	4	2.36035	0.99471	0.500578	1	4.087		1.88826	3	5.14877	9	3.19289	0.999736	0.637749	7	3.89614	0.937644	0.705466	8	4.26339	0.881827	1.05268	8	2.63042	0.972761	0.243801	5	2.89044	0.999303	0.535394	3	3.3548	0.97767	0.64129	5	6.81183	9	3.09189	0.999926	5.03836	10	2.00689	0.999016	0.505105	10	3.82276	0.536203	6.38239	11	3.98247	0.487344	6.43501	5	3.00587	0.999027	4.72714	3	2.62604	0.993591	2.04559
mmu-miR-299b-3p	5	3.53555	9	0.0418786	0.968851	0.967406	10	0.0323388	0.816543	0.967406	10	0.022629	0.833333	0.967406	11	0.0605185	0.940663	1.0139	5	0.101096	0.687172	1.05101	3	0.0196183	0.783985	0.967406	5	3.38113	10	0.0758834	0.751832	0.916252	10	0.115525	0.896786	0.922798	10	0.0514033	0.538108	0.871019	11	0.165003	0.985821	0.978639	5	0.174295	0.99711	0.962316	3	0.0663253	0.653379	0.912852	4	3.58847	10	0.143675	0.762772	0.866592	9	0.195396	0.967078	0.876624	10	0.183167	0.998872	0.891679	11	0.183951	0.985931	0.927883	5	0.132549	0.848315	0.888283	3	0.0399148	0.753863	0.805156	5	4.05227	10	0.089294	0.9465	0.95623	10	0.133335	0.959019	1.01087	10	0.0277812	0.811941	0.95623	11	0.122046	0.942668	1.02967	4	0.231591	0.690498	1.12622	3	0.160667	0.687408	1.03013	5	3.99402	9	0.137499	0.780197	0.962086	10	0.175677	0.870241	0.990217	10	0.192242	0.971573	0.999604	11	0.0545977	0.52593	0.927456	4	0.139077	0.765041	0.971981	3	0.143764	0.898057	0.988646	5	3.8831	10	0.0797258	0.925112	1.01158	10	0.158314	0.850014	1.0637	10	0.0976417	0.998242	0.999234	11	0.0451291	0.907686	0.945806	5	0.153512	0.82154	1.06954	3	0.0983127	0.997432	0.945806	5	3.23945	9	0.237167	0.960291	1.07971	10	0.0890569	0.986173	0.969697	9	0.0942353	0.999005	0.965982	10	0.0981634	0.98953	0.96271	5	0.163651	0.997564	0.994999	2	0.0844614	0.784619	0.961642	5	3.65946	8	0.168459	0.972455	1.04062	10	0.225956	0.966721	1.08994	10	0.418747	0.999955	1.17732	11	0.122049	0.959107	0.97846	4	0.130154	0.996536	1.02561	3	0.0361271	0.999242	0.964536	5	3.21552	10	0.0392255	0.988491	1	10	0.128449	0.694109	1.09602	10	0.0758211	0.969661	1.03209	11	0.136268	0.666259	1.06229	5	0.0867238	0.911998	1.05091	3	0.02678	0.761631	1	5	3.49265	10	0.149405	0.698547	1.07743	10	0.117455	0.541454	1.01321	10	0.119714	0.956806	1.00666	11	0.0757364	0.9913	0.989657	5	0.0549042	0.905948	0.964157	3	0.113115	0.692416	1.00107	5	2.50903	7	0.149015	0.999335	1.08869	10	0.0937068	0.988802	1.0458	10	0.0787376	0.983111	1.05618	11	0.0622559	0.884912	1.02467	5	0.108518	0.960058	1.05269	3	0.113527	0.927489	1.03291	5	3.46835	9	0.109472	0.997225	1	10	0.0940569	0.996614	1	9	0.0596001	0.999257	1.04116	10	0.135094	0.996307	1.0636	4	0.139536	0.99471	1.06311	1	0.191384		1.14186	3	2.05376	9	0.0972174	0.999736	1.00803	7	0.288011	0.906103	1.10448	8	0.148659	0.982124	1.00867	8	0.185503	0.972761	1.05004	5	0.118572	0.999303	0.951632	3	0.376879	0.884519	1.12294	5	4.31697	9	0.127038	0.999926	1.08548	10	0.0689293	0.999016	1	10	0.0645393	0.81833	1.04021	11	0.129131	0.480343	1.08455	5	0.206752	0.999027	1.10636	3	0.143889	0.979118	1.06832
mmu-miR-299b-5p	5	0.0460543	9	0.156214	0.942659	1.01161	10	0.16133	0.760712	1.01948	10	0.191	0.845847	1.04813	11	0.271745	0.568847	1.1151	5	0.137575	0.985038	1.02282	3	0.266097	0.772018	1.1106	5	0.115785	10	0.430084	0.988999	0.915503	10	0.682919	0.59946	1.15974	10	0.601414	0.672235	1.0246	11	0.598163	0.81774	1.05803	5	0.280185	0.838208	0.834632	3	0.583185	0.874973	1.15073	4	0.116712	10	0.888365	0.617108	0.768866	9	0.83936	0.954133	0.77101	10	1.20797	0.998872	0.992904	11	0.871235	0.985931	0.82487	5	0.99406	0.937642	0.796982	3	1.3376	0.925801	0.933261	5	0	10	0.625337	0.937072	0.868519	10	0.471748	0.795733	0.931612	10	0.512362	0.789898	0.806151	11	0.539743	0.942668	0.846629	4	0.776499	0.855284	1.04945	3	0.256301	0.554665	0.651734	5	0.0555162	9	0.658034	0.5468	0.828492	10	0.801341	0.918393	0.990168	10	0.864453	0.988611	0.912462	11	0.929687	0.93962	1.03501	4	0.559534	0.285728	0.807385	3	1.07074	0.898303	1.32536	5	0.040867	10	0.126085	0.931854	0.953821	10	0.21999	0.91113	0.955042	10	0.0802109	0.856496	0.897183	11	0.133809	0.982973	0.949386	5	0.0740679	0.715827	0.959331	3	0.140056	0.981075	0.96502	5	0.111824	9	0.162896	0.960291	0.980132	10	0.276405	0.986173	0.976898	9	0.374444	0.999005	1.21664	10	0.270017	0.98953	1.07614	5	0.24241	0.997564	1.03447	2	0.526853	0.783649	1.32126	5	0.0920671	8	0.309777	0.9733	1.04693	10	0.353088	0.971353	1.18205	10	0.259253	0.999955	0.967902	11	0.266478	0.989726	1.06135	4	0.272204	0.996536	1.06377	3	0.157592	0.999242	1.05695	5	0	10	0.0730164	0.998	1	10	0.452108	0.3558	1.277	10	0.434453	0.331428	1.37743	11	0.379056	0.077446	1.30404	5	0.282855	0.457265	1.23241	3	0.527124	0.546535	1.66092	5	0.104249	10	0.282389	0.698547	0.900286	10	0.170715	0.430707	0.76608	10	0.458015	0.985224	0.867628	11	0.685842	0.9913	1.1053	5	0.418929	0.928535	0.728994	3	0.236836	0.425642	0.928124	5	0	7	0.274741	0.999335	0.876141	10	0.378414	0.980056	1.17382	10	0.488447	0.837712	1.18036	11	0.468041	0.776529	1.22098	5	0.248769	0.947626	1.02764	3	0.247613	0.886136	1.02591	5	0.0721883	9	0.243571	0.997225	0.804313	10	0.32763	0.996614	0.838383	9	0.281367	0.999257	0.803137	10	0.439936	0.996307	0.930338	4	0.276791	0.99471	0.845117	1	0.680684		1.08693	3	0	9	0.664681	0.999736	0.642162	7	0.779268	0.993474	0.81306	8	0.951352	0.944108	0.934483	8	0.396496	0.972761	0.586854	5	0.657115	0.999303	0.712982	3	0.658807	0.97767	0.717216	5	0.0440304	9	0.423758	0.999926	1.30061	10	0.38455	0.999016	0.939313	10	0.561257	0.827476	1.42664	11	0.600775	0.759277	1.46324	5	0.465624	0.999027	1.40552	3	0.36091	0.993591	1.14537
mmu-miR-29a-3p	5	0.769082	9	13.6025	0.890143	1.09652	10	13.5561	0.751543	1.00158	10	13.6332	0.826657	1.13508	11	13.7185	0.446411	1.23094	5	13.6334	0.531477	1.17196	3	13.7432	0.79936	1.42344	5	0.481743	10	13.7653	0.976279	0.900396	10	13.8818	0.959179	1.12428	10	13.7836	0.954275	0.964798	11	14.0242	0.737693	1.13042	5	13.9077	0.866846	1.09162	3	13.868	0.862756	1.04661	4	0.231671	10	13.476	0.617108	0.711623	9	13.6549	0.954133	0.764418	10	13.9161	0.998872	0.989722	11	13.7397	0.985931	0.781488	5	13.742	0.894488	0.793558	3	12.9495	0.753863	0.542669	5	0.28289	10	13.6897	0.488267	1.29651	10	13.4297	0.959979	1.0734	10	13.6439	0.68358	1.1588	11	13.6708	0.706106	1.23491	4	13.4504	0.855284	1.04485	3	13.6774	0.619594	1.36651	5	0.338241	9	13.4473	0.705007	0.95991	10	13.5393	0.913735	1.10433	10	13.7225	0.931928	1.00187	11	13.7281	0.848916	1.08787	4	13.5308	0.859434	0.913539	3	14.3194	0.60142	1.73688	5	0.29748	10	13.6101	0.712147	1.32089	10	13.4677	0.660088	1.26558	10	13.3567	0.862293	1.12075	11	13.4744	0.791561	1.15486	5	13.3661	0.750089	1.19074	3	13.594	0.927698	1.27474	5	1.02893	9	13.2296	0.960291	1.0547	10	13.0061	0.986173	0.837031	9	13.4311	0.999005	1.1787	10	13.674	0.98953	1.36122	5	13.4804	0.997564	1.60758	2	13.6843	0.896267	1.33799	5	0.161188	8	13.4549	0.972455	1.37207	10	13.2561	0.966721	1.23901	10	13.136	0.999955	1.53345	11	13.4302	0.9484	1.72404	4	13.1552	0.996536	1.3579	3	13.3638	0.999242	1.48199	5	0.529592	10	12.6107	0.993042	0.850374	10	13.2528	0.344453	1.46053	10	13.3835	0.328414	1.83549	11	13.4775	0.18029	1.72298	5	13.1698	0.50517	1.63208	3	13.6053	0.520399	2.20507	5	0.536411	10	13.1845	0.68497	0.64287	10	13.3129	0.474645	0.791221	10	13.3585	0.956806	0.559012	11	13.9295	0.9913	1.02733	5	13.0297	0.604232	0.585579	3	12.9232	0.425204	0.548907	5	0.183022	7	12.9379	0.999335	0.927764	10	13.5387	0.980056	1.54352	10	13.557	0.809508	1.25726	11	13.8422	0.499635	1.8767	5	13.5762	0.885628	1.32224	3	13.5044	0.725168	1.31441	5	0.330538	9	13.6597	0.997225	1.09215	10	13.2842	0.996614	1.07193	9	13.5712	0.999257	0.909306	10	13.84	0.996307	1.04969	4	13.2605	0.99471	0.837666	1	14.7895		2.19505	3	0.0447698	9	12.5651	0.999736	2.00473	7	13.1136	0.763307	2.20907	8	12.8981	0.873293	2.53282	8	12.6069	0.972761	1.6037	5	12.4416	0.999303	2.2172	3	13.0308	0.698414	2.1115	5	0.638584	9	12.5958	0.999926	2.44211	10	11.9356	0.999016	0.716092	10	13.5132	0.465729	3.36427	11	13.2483	0.480343	2.96104	5	12.105	0.999027	2.10457	3	12.9302	0.979118	1.95059
mmu-miR-29a-5p	5	2.94306	9	5.58151	0.972841	1.01397	10	5.97018	0.240494	1.35143	10	5.37763	0.859773	0.782263	11	5.67603	0.909203	1.05782	5	5.54496	0.997694	1.14129	3	5.47347	0.905361	1.0073	5	3.13334	10	5.43632	0.99165	1.02171	10	5.6823	0.896786	1.23712	10	5.91119	0.566017	1.53642	11	5.64904	0.877855	1.11369	5	5.46036	0.983018	0.963836	3	5.68088	0.755145	1.07263	4	3.93954	10	5.611	0.743414	0.942998	9	5.41018	0.954133	0.735031	10	5.75896	0.998872	0.907036	11	5.54848	0.985931	0.793241	5	5.58514	0.80832	0.770709	3	4.20483	0.753863	0.295638	5	4.15195	10	5.17927	0.456323	0.833202	10	5.43753	0.959019	0.852972	10	5.72122	0.843743	1.03147	11	5.77558	0.706106	1.09824	4	5.26694	0.67755	0.728072	3	5.35568	0.589383	0.854302	5	3.68575	9	5.5031	0.989473	0.964854	10	5.76979	0.508711	1.21893	10	5.51131	0.999234	0.987406	11	5.63975	0.784174	1.08923	4	5.5441	0.957549	0.964743	3	6.15084	0.671228	1.39219	5	3.51407	10	5.35556	0.754054	1.35199	10	5.41374	0.660088	1.30971	10	5.50327	0.566612	1.35107	11	5.2153	0.839014	1.30858	5	5.37929	0.586906	1.31826	3	5.49969	0.806393	1.31662	5	3.91148	9	5.09807	0.97768	0.77114	10	4.84362	0.986173	0.480665	9	4.89779	0.999005	0.538078	10	5.4029	0.98953	0.862339	5	5.06542	0.997564	0.966188	2	4.9787	0.921821	0.58433	5	4.21843	8	5.01801	0.972455	1.50683	10	4.54406	0.966721	1.1187	10	4.08075	0.999955	1.34611	11	4.78073	0.9484	1.43746	4	4.65069	0.996536	1.4899	3	4.74311	0.999242	1.6479	5	2.88698	10	4.2531	0.988491	0.649025	10	5.43994	0.31865	2.97972	10	5.01905	0.336628	1.73653	11	5.35499	0.127237	2.12333	5	4.83348	0.457265	2.01781	3	5.4247	0.520399	2.79401	5	3.78259	10	4.95557	0.866676	0.994174	10	4.74761	0.614789	0.900844	10	5.28555	0.98516	1.40872	11	5.69955	0.9913	1.44405	5	4.60358	0.729524	0.577037	3	4.75671	0.668805	0.690239	5	3.1674	7	4.6593	0.999335	1.23151	10	4.94753	0.980056	1.40431	10	5.34592	0.809508	1.78564	11	5.5515	0.445902	2.06671	5	5.35228	0.885628	1.35361	3	5.44047	0.646625	1.64913	5	4.92202	9	5.24927	0.997225	1.04216	10	4.65215	0.996614	0.84129	9	5.06698	0.999257	0.728871	10	5.61217	0.996307	0.966782	4	5.17931	0.99471	0.712174	1	6.47841		2.00743	3	3.75615	9	4.17994	0.999736	1.2542	7	4.92023	0.88647	1.92709	8	4.85594	0.873293	2.18187	8	3.78392	0.976095	0.660625	5	4.04822	0.999303	1.3419	3	5.55495	0.862786	2.53595	5	4.67	9	4.42768	0.999926	4.0463	10	3.45135	0.999016	0.924593	10	5.35326	0.465969	5.14188	11	5.2607	0.480343	3.93303	5	4.4506	0.999027	2.90969	3	4.8452	0.979118	3.12883
mmu-miR-29b-2-5p	5	0.1352	9	6.53056	0.890143	1.15663	10	6.93464	0.164419	1.56702	10	6.55349	0.818305	1.10521	11	6.52369	0.646142	1.13862	5	6.61943	0.565309	1.3571	3	6.60389	0.627609	1.19726	5	0	10	7.71246	0.837893	1.09663	10	7.51041	0.921992	1.08037	10	8.24754	0.526639	1.31502	11	7.32055	0.81774	0.864416	5	7.73957	0.805477	1.1301	3	7.51152	0.818495	1.00462	4	0	10	7.52876	0.911055	1.02114	9	7.34957	0.967078	0.906125	10	7.45923	0.998872	0.958634	11	7.68398	0.985931	1.12684	5	7.71508	0.887233	1.05195	3	6.94071	0.809926	0.892881	5	0	10	7.0585	0.363951	0.862863	10	7.00824	0.55147	0.744354	10	7.1685	0.546276	0.803157	11	7.24375	0.706106	0.892642	4	7.11701	0.690668	0.755445	3	7.2007	0.554665	0.889716	5	0.071275	9	7.23897	0.896074	0.929421	10	7.95677	0.398307	1.23144	10	7.3245	0.972047	0.946723	11	7.37791	0.88259	1.0285	4	7.29141	0.982686	0.941723	3	7.57513	0.619186	1.08924	5	0.0808891	10	7.67865	0.681672	1.41662	10	7.48539	0.688587	1.13256	10	7.77675	0.467347	1.50777	11	7.4291	0.907686	1.14365	5	7.45698	0.715966	1.2683	3	7.50812	0.825659	1.19929	5	0.07913	9	7.28303	0.986479	0.835328	10	6.83402	0.986173	0.57526	9	6.99599	0.999005	0.730456	10	7.20579	0.98953	0.884205	5	6.9863	0.997564	1.0345	2	6.95632	0.840681	0.710095	5	0	8	7.59415	0.972455	1.36784	10	7.36289	0.966721	1.15345	10	7.15703	0.999955	1.36377	11	7.78625	0.9484	1.61251	4	7.34719	0.996536	1.15307	3	7.63923	0.999242	1.33978	5	0	10	6.71427	0.988491	0.775659	10	7.54224	0.31865	1.85809	10	7.1847	0.338091	1.3533	11	7.43493	0.168599	1.51839	5	6.85425	0.601108	1.1514	3	7.37166	0.520399	1.72981	5	0.0778438	10	7.09996	0.774386	0.873797	10	7.12089	0.621911	0.877024	10	7.80712	0.953396	1.10625	11	7.19819	0.9913	0.877516	5	6.96528	0.68594	0.786834	3	6.91733	0.633402	0.807772	5	0	7	7.20315	0.999335	0.956028	10	7.37406	0.980056	1.25845	10	7.47356	0.809508	1.41403	11	7.87766	0.413626	1.62377	5	7.6571	0.885628	1.28161	3	7.27502	0.698674	1.05864	5	0.0714671	9	7.3294	0.997225	1.18325	10	6.7195	0.996614	0.993429	9	7.01863	0.999257	0.826833	10	7.36514	0.996307	1.00855	4	7.50247	0.99471	1.02449	1	8.23462		2.00396	3	0	9	6.08774	0.999736	2.20893	7	6.35759	0.471334	2.44097	8	6.22193	0.873293	2.77287	8	6.44106	0.972761	2.95829	5	5.93071	0.999303	3.41231	3	6.34889	0.671536	2.49907	5	0.0500544	9	7.13114	0.999926	2.10247	10	5.77316	0.999016	0.460714	10	7.34088	0.465729	2.1996	11	7.1783	0.480343	1.97795	5	6.44597	0.999027	2.10246	3	7.49722	0.979118	2.31058
mmu-miR-29b-3p	5	0.494594	9	10.1184	0.972841	1.01951	10	10.0316	0.872018	0.958842	10	10.1812	0.934558	1.08407	11	10.4224	0.446411	1.28932	5	10.2937	0.754796	1.10862	3	10.5023	0.557181	1.34831	5	0.524609	10	10.6208	0.979645	0.964887	10	10.8049	0.920167	1.12748	10	10.6365	0.954894	1.04773	11	10.9049	0.770981	1.11777	5	10.887	0.838208	1.17752	3	10.8864	0.677157	1.09077	4	0.159831	10	10.6271	0.617108	0.770341	9	10.8697	0.967078	0.824057	10	11.2008	0.998872	1.11642	11	11.0092	0.99117	0.985613	5	10.8932	0.862566	0.937373	3	9.82585	0.762187	0.464303	5	0.663565	10	11.2068	0.327914	1.72509	10	10.7979	0.936353	1.18971	10	11.0304	0.607124	1.41305	11	11.0821	0.630702	1.48301	4	10.8933	0.631755	1.38227	3	10.6922	0.83607	1.19571	5	0.704789	9	10.7175	0.537773	0.858973	10	10.7794	0.757708	0.855494	10	11.2579	0.788866	1.08464	11	11.2532	0.509752	1.1268	4	10.7994	0.618437	0.773297	3	11.7791	0.619186	1.76374	5	0.443227	10	11.0971	0.738105	1.68142	10	10.9541	0.654356	1.5836	10	10.6344	0.96732	1.07965	11	10.8434	0.823983	1.23426	5	10.7972	0.730021	1.42934	3	11.1828	0.604144	1.51944	5	0.804406	9	10.1728	0.960291	0.868255	10	10.3143	0.986173	0.868296	9	10.5827	0.999005	1.0899	10	10.8156	0.98953	1.37987	5	10.8168	0.997564	1.40796	2	11.7785	0.672496	2.41477	5	0.611319	8	11.3109	0.972455	1.30256	10	11.2896	0.966721	1.29163	10	10.6014	0.999955	0.885948	11	11.422	0.9484	1.61791	4	10.9515	0.996536	1.15515	3	10.9938	0.999242	1.20242	5	0.759946	10	10.0478	0.988491	0.942164	10	10.3846	0.328156	1.96444	10	10.7631	0.306803	3.20748	11	10.787	0.0726365	2.28806	5	10.9893	0.457265	3.69278	3	10.5894	0.527702	2.31193	5	0.906886	10	10.259	0.698547	0.592878	10	10.5336	0.598006	0.775681	10	10.5904	0.956851	0.344097	11	11.4642	0.9913	1.37499	5	10.0507	0.615625	0.367875	3	9.95176	0.352064	0.487617	5	0.793241	7	10.1069	0.999335	1.13751	10	10.6013	0.980056	1.7434	10	10.7815	0.809508	1.74984	11	10.895	0.423146	2.01018	5	10.6944	0.885628	1.45087	3	10.892	0.646625	1.75882	5	0.842092	9	11.142	0.997225	1.22913	10	10.9255	0.996617	1.10444	9	11.1101	0.999257	0.909444	10	11.5792	0.996307	1.39487	4	10.5454	0.99471	0.675815	1	12.4449		2.56866	3	0.241026	9	10.2666	0.999736	1.35029	7	10.5434	0.913574	1.14823	8	10.7534	0.873293	1.66113	8	10.3299	0.972761	1.27046	5	10.0481	0.999303	1.16153	3	10.2747	0.956814	0.98149	5	0.434013	9	11.2235	0.999926	1.58495	10	11.0037	0.999016	0.836542	10	11.6407	0.528853	1.96346	11	11.8568	0.480343	2.05994	5	10.7224	0.999027	1.2301	3	11.576	0.979118	1.41485
mmu-miR-29c-3p	5	0	9	9.01679	0.937522	1.07822	10	8.99255	0.883346	1.01377	10	9.11045	0.833333	1.1532	11	9.27811	0.427241	1.27377	5	9.10183	0.603127	1.12122	3	9.40936	0.510687	1.45603	5	0	10	9.47313	0.850673	0.939129	10	9.67705	0.97246	1.08991	10	9.45045	0.816237	0.869912	11	9.76691	0.839972	1.07669	5	9.63556	0.99441	1.01399	3	9.79256	0.460259	1.07838	4	0	10	9.62836	0.735481	0.759267	9	9.80557	0.967078	0.815423	10	10.0662	0.998872	0.980435	11	9.92926	0.99117	0.810827	5	9.8546	0.966149	0.856781	3	9.1941	0.800961	0.817925	5	0	10	9.73641	0.356134	1.45348	10	9.33663	0.959019	1.30164	10	9.73956	0.545893	1.52302	11	9.58099	0.707673	1.44784	4	9.51662	0.6864	1.30609	3	9.45304	0.658032	1.32299	5	0	9	9.62958	0.606226	0.827867	10	9.65129	0.787539	1.10382	10	9.89456	0.974539	0.930468	11	9.88997	0.949673	0.983102	4	9.66539	0.690543	0.796916	3	10.4853	0.60142	1.52154	5	0	10	10.2337	0.681672	1.55008	10	10.1061	0.647271	1.51681	10	9.77834	0.96373	1.04986	11	9.93016	0.874572	1.15242	5	9.98643	0.646473	1.50023	3	10.36	0.671059	1.53204	5	0	9	8.85765	0.960291	0.981617	10	8.7728	0.986173	0.853139	9	9.41009	0.999005	1.20148	10	9.74479	0.98953	1.58387	5	9.26703	0.997564	1.72401	2	9.76533	0.860174	1.56317	5	0.028834	8	10.0696	0.972455	1.33087	10	9.89969	0.966721	1.04006	10	9.4378	0.999955	1.25035	11	9.88519	0.9484	1.55364	4	9.7437	0.996536	1.08924	3	9.62965	0.999242	1.23284	5	0	10	8.2034	0.988491	0.806468	10	8.7851	0.431679	1.36724	10	9.11944	0.338091	1.70674	11	9.46845	0.155684	1.87018	5	9.13065	0.48673	1.46899	3	9.37764	0.520399	2.18408	5	0	10	9.00046	0.68497	0.62675	10	9.30151	0.749846	1.09561	10	8.90814	0.917121	0.511736	11	9.81598	0.9913	1.19499	5	8.64894	0.6271	0.618897	3	8.40873	0.385745	0.468358	5	0	7	8.37591	0.999335	1.09972	10	9.33346	0.980056	1.96819	10	9.47981	0.809508	2.11474	11	9.66952	0.483556	2.22115	5	9.48647	0.885628	1.23542	3	9.50415	0.660534	1.51506	5	0	9	9.56174	0.997225	1.15414	10	8.88625	0.996614	1.09963	9	9.62816	0.999257	1.08844	10	9.82651	0.996307	1.16824	4	9.26907	0.99471	0.9656	1	10.6301		2.19047	3	0	9	9.06626	0.999736	2.07709	7	9.86129	0.763307	3.2882	8	9.5877	0.873293	3.71364	8	9.05772	0.972761	1.90167	5	8.94366	0.999303	3.60621	3	10.1857	0.671536	4.04762	5	0.0268915	9	9.57242	0.999926	2.82974	10	8.42064	0.999016	0.619864	10	10.793	0.465729	5.89258	11	10.4348	0.480343	4.58213	5	9.21386	0.999027	3.28465	3	10.0048	0.979118	2.94363
mmu-miR-29c-5p	5	5.56892	9	5.73893	0.724965	1.36777	10	5.67701	0.515511	1.24487	10	5.71339	0.812689	1.22493	11	5.86996	0.427241	1.39868	5	5.85992	0.474735	1.61129	3	5.97386	0.354357	1.57156	5	7.5772	10	6.42075	0.81113	1.0802	10	6.40909	0.896786	1.10316	10	6.18963	0.888132	0.8012	11	6.54114	0.668318	1.14544	5	6.48264	0.835575	1.18235	3	6.26877	0.999193	0.983879	4	9.15501	10	6.22584	0.682621	0.768671	9	6.25286	0.954133	0.761362	10	6.64858	0.998872	0.976483	11	6.40974	0.985931	0.796419	5	6.40275	0.925057	0.791931	3	6.56808	0.988083	0.897786	5	8.67806	10	6.47968	0.324396	1.47402	10	5.98654	0.959979	1.06935	10	6.15644	0.659337	1.30771	11	6.15513	0.726163	1.26443	4	6.47583	0.256628	1.62881	3	6.00787	0.80063	1.15569	5	8.0649	9	6.33335	0.779518	0.977998	10	6.45907	0.945578	1.15532	10	6.62881	0.74139	1.0731	11	6.63497	0.551548	1.2071	4	6.39761	0.972539	0.981736	3	6.84256	0.782426	1.51243	5	8.20795	10	6.42608	0.755702	1.21407	10	6.44979	0.660088	1.24848	10	6.31101	0.856496	1.16563	11	6.30498	0.944906	1.07369	5	6.36267	0.854156	1.2277	3	6.61531	0.927698	1.21528	5	7.84349	9	5.62493	0.960291	0.718117	10	5.531	0.986173	0.769591	9	5.78416	0.999005	0.622065	10	6.39469	0.98953	1.01882	5	5.85489	0.997564	1.11024	2	6.91583	0.784619	1.45707	5	9.52915	8	6.38828	0.972455	1.05671	10	6.32454	0.966721	1.05112	10	5.75169	0.999955	0.770029	11	6.47155	0.9484	1.49584	4	6.14199	0.996536	1.09013	3	6.07918	0.999242	1.02216	5	7.56664	10	5.06866	0.988491	0.986827	10	5.99318	0.31865	3.5577	10	6.0232	0.306803	3.1492	11	6.21663	0.0833399	2.79718	5	5.86018	0.457265	3.53148	3	5.90389	0.520399	2.8483	5	8.01252	10	5.71776	0.698547	0.580577	10	5.76949	0.527949	0.935272	10	5.89212	0.956806	0.659774	11	6.86713	0.9913	1.60618	5	5.09147	0.561497	0.519409	3	4.94216	0.353327	0.489118	5	7.60492	7	5.05712	0.999335	0.881337	10	5.94033	0.980056	1.58389	10	6.23757	0.809508	1.86966	11	6.41818	0.4691	1.77179	5	6.05173	0.885628	1.00098	3	6.44387	0.646625	1.43379	5	9.12204	9	6.14078	0.997225	0.788126	10	5.55641	0.996614	0.954667	9	6.26794	0.999257	0.932473	10	6.39342	0.996307	1.05497	4	6.29005	0.99471	0.959558	1	7.44233		1.891	3	6.93121	9	5.69004	0.999736	1.58477	7	6.72532	0.832607	1.98497	8	6.7872	0.873293	3.08323	8	5.56233	0.972761	0.943136	5	5.63245	0.999303	1.96258	3	6.4271	0.884519	1.82485	5	9.32915	9	5.63347	0.999926	3.90837	10	4.78732	0.999016	0.655543	10	6.84456	0.465729	6.36882	11	6.58157	0.480343	5.46976	5	5.36566	0.999027	4.121	3	6.12125	0.979118	3.88759
mmu-miR-300-3p	5	7.81693	9	6.93248	0.942941	0.933045	10	6.95882	0.907763	1.02032	10	6.81046	0.828843	0.915878	11	7.00853	0.986999	1.03717	5	6.88122	0.880321	0.919734	3	6.96231	0.982585	1.11269	5	7.39228	10	8.29993	0.81113	0.831556	10	8.30157	0.887902	0.914942	10	8.54833	0.928677	0.958535	11	8.59411	0.940667	1.08176	5	8.47035	0.93036	0.988472	3	8.35658	0.695667	0.912228	4	7.94911	10	9.10026	0.620772	0.679595	9	9.1721	0.954133	0.68082	10	9.64703	0.998872	1.09475	11	9.43991	0.985931	0.840793	5	9.29018	0.835045	0.781249	3	7.48832	0.753863	0.152705	5	8.44576	10	8.9994	0.935446	0.997516	10	8.86203	0.976818	1.04199	10	9.15033	0.811941	1.243	11	8.95748	0.985323	1.05123	4	9.04485	0.897784	1.06249	3	8.71831	0.69405	0.913576	5	7.89324	9	9.02764	0.801547	0.949235	10	9.01674	0.762662	0.878162	10	9.15004	0.999234	0.958438	11	9.05465	0.876921	0.952534	4	8.94393	0.787111	0.881673	3	9.32104	0.898303	1.30587	5	6.81637	10	8.52246	0.8578	1.03267	10	8.52855	0.798026	1.05051	10	8.57291	0.837003	1.03052	11	8.44425	0.95532	0.976527	5	8.24177	0.885342	0.855263	3	8.5744	0.939606	0.888572	5	7.79448	9	7.14306	0.960291	0.630436	10	7.20238	0.986173	0.554573	9	7.48605	0.999005	0.742459	10	7.85919	0.98953	0.967171	5	7.51292	0.997564	1.01286	2	8.32205	0.820303	1.32426	5	8.47293	8	8.74787	0.972455	1.55541	10	8.59579	0.966721	1.31206	10	8.14489	0.999955	1.38512	11	8.82748	0.9484	2.19248	4	8.46864	0.996536	1.47694	3	8.50844	0.999242	1.56447	5	7.97684	10	7.1884	0.988491	0.720888	10	8.21294	0.31865	3.20186	10	8.08712	0.320613	2.55783	11	8.18031	0.149368	2.02361	5	7.81263	0.482748	2.45579	3	8.08411	0.532387	2.59523	5	8.04657	10	7.66125	0.68497	0.617846	10	7.49844	0.419118	0.590206	10	8.31148	0.963768	0.74251	11	8.75242	0.9913	1.16684	5	7.18814	0.561497	0.281696	3	7.27924	0.425642	0.417042	5	7.32568	7	7.56308	0.999335	0.981954	10	8.34091	0.980056	1.80776	10	8.40101	0.809508	1.62853	11	8.77226	0.476229	2.18096	5	8.36576	0.885628	1.34336	3	8.35236	0.695864	1.2903	5	8.79977	9	8.66433	0.997225	0.873892	10	8.01995	0.996614	0.831474	9	8.5662	0.999257	0.69319	10	8.99441	0.996307	0.923882	4	8.42337	0.99471	0.556875	1	10.316		2.39063	3	4.18212	9	7.3	0.999736	1.87108	7	7.83456	0.87779	1.41757	8	7.74119	0.873293	2.12277	8	7.25143	0.972761	1.06012	5	7.00794	0.999303	1.73054	3	7.14316	0.928531	1.09409	5	6.72349	9	7.34393	0.999926	2.99931	10	6.15108	0.999016	0.385187	10	8.35102	0.479103	5.28948	11	8.35446	0.480343	5.22326	5	6.62159	0.999027	2.30018	3	7.72805	0.979118	2.75149
mmu-miR-300-5p	5	1.38554	9	3.79876	0.855322	0.965829	10	3.66388	0.348077	0.949205	10	3.77756	0.828843	0.916748	11	3.79658	0.871992	0.910042	5	3.91975	0.977601	0.975473	3	3.73157	0.785323	0.853908	5	1.51138	10	5.12947	0.819394	0.90767	10	5.21722	0.967574	0.891094	10	5.1715	0.83384	0.803925	11	5.18814	0.873932	0.858167	5	5.13982	0.838208	0.820304	3	5.11251	0.653379	0.833698	4	2.55757	10	5.52665	0.847759	0.83719	9	5.55433	0.967078	0.729291	10	5.7303	0.998872	0.960118	11	5.80569	0.99117	1.01996	5	5.31233	0.80832	0.679744	3	5.3204	0.753863	0.684593	5	1.68293	10	5.8204	0.688965	1.53258	10	5.61867	0.960299	1.23394	10	5.76738	0.811941	1.24103	11	5.79515	0.80338	1.23985	4	5.53657	0.996297	1.11475	3	5.36665	0.798849	1.04915	5	1.88137	9	5.0335	0.331555	0.877913	10	5.07365	0.555013	0.978224	10	5.29557	0.90996	0.868282	11	5.33673	0.775733	0.913819	4	4.92782	0.370319	0.721729	3	5.57838	0.828539	1.15841	5	1.80604	10	5.82963	0.747434	1.21715	10	5.57174	0.798026	1.0971	10	5.52723	0.960991	1.06513	11	5.66618	0.876603	0.999443	5	5.50404	0.925874	1.09186	3	5.93426	0.929815	1.12181	5	2.62019	9	3.9432	0.960291	0.795301	10	4.10532	0.986173	0.785021	9	4.27703	0.999005	0.803555	10	4.96138	0.98953	1.08425	5	4.40949	0.997564	1.33963	2	4.74596	0.856263	1.06679	5	1.25979	8	5.96408	0.972455	1.097	10	5.91056	0.966721	1.16835	10	5.19069	0.999955	0.988456	11	5.75361	0.950035	1.26338	4	5.73517	0.996536	1.03863	3	5.60464	0.999242	0.893591	5	1.59991	10	3.92172	0.988491	0.570494	10	4.60536	0.365144	1.81336	10	4.81201	0.355591	2.4235	11	5.00692	0.149069	1.70269	5	4.7336	0.495061	2.6179	3	4.69038	0.538624	1.68327	5	1.89801	10	4.28379	0.68497	0.654918	10	4.34874	0.507003	0.84479	10	4.68005	0.956806	0.894979	11	5.12298	0.9913	1.13443	5	3.64992	0.561497	0.32942	3	3.91044	0.348043	0.442123	5	2.12285	7	4.08549	0.999335	1.00655	10	4.82418	0.980056	1.61459	10	5.00289	0.809508	1.76964	11	5.21726	0.49211	1.87329	5	4.93617	0.885628	1.19989	3	5.05339	0.661726	1.41394	5	2.25339	9	5.62464	0.997225	1.08699	10	5.20969	0.996614	1.1287	9	5.28082	0.999257	0.853328	10	5.95087	0.996307	1.20438	4	5.13863	0.99471	0.584987	1	6.66996		1.88457	3	1.46091	9	3.20414	0.999736	1.1809	7	4.33253	0.790727	2.03937	8	4.35269	0.873293	2.45143	8	3.50579	0.972761	1.06648	5	3.31771	0.999303	1.39648	3	4.19389	0.862786	1.69567	5	1.05004	9	4.84494	0.999926	2.23931	10	3.83034	0.999016	0.475781	10	5.88335	0.465729	3.99102	11	5.61143	0.480343	3.03225	5	4.94333	0.999027	3.87312	3	5.45932	0.979118	2.3313
mmu-miR-301a-3p	5	0	9	2.90827	0.890143	0.881752	10	3.16136	0.919673	0.998582	10	2.98384	0.904765	0.834409	11	3.00356	0.92882	0.959385	5	2.98165	0.793644	0.923641	3	2.92756	0.764234	0.903296	5	0.209058	10	2.40563	0.918892	1.02619	10	2.66252	0.773536	1.10754	10	2.66964	0.528199	1.22574	11	2.38989	0.940667	0.938415	5	2.37264	0.93036	0.899241	3	2.41742	0.889057	0.922277	4	0.203532	10	2.78982	0.686478	0.816098	9	2.94029	0.967078	0.764214	10	2.90797	0.998872	0.850555	11	3.01754	0.99117	1.00753	5	3.13243	0.985594	0.951645	3	2.72236	0.821916	0.813048	5	0.304658	10	3.48962	0.976785	1.04344	10	3.5603	0.959979	1.07176	10	3.66652	0.730256	1.09829	11	3.65567	0.894268	1.11046	4	3.23161	0.50299	0.786989	3	3.00949	0.0897736	0.71126	5	0.139798	9	2.9739	0.474391	0.889929	10	3.27798	0.833287	0.973574	10	3.35441	0.993613	1.0446	11	3.35542	0.966244	1.09295	4	2.84713	0.285385	0.751732	3	3.90453	0.754478	1.69272	5	0.22217	10	3.55261	0.869318	1.35999	10	3.57181	0.851329	1.30783	10	3.68599	0.837003	1.1784	11	3.5306	0.95532	1.2873	5	3.39723	0.999929	1.2256	3	3.7899	0.93285	1.93435	5	0.16103	9	2.48112	0.960291	0.541762	10	2.48298	0.986173	0.456995	9	2.80774	0.999005	0.68516	10	2.82202	0.98953	0.745901	5	2.69122	0.997564	0.884519	2	2.94071	0.964518	0.725077	5	0.472808	8	3.52794	0.9733	0.946849	10	3.53825	0.974728	1.01077	10	3.04429	0.999955	1.16121	11	3.97381	0.9484	1.69421	4	3.25099	0.996536	0.796368	3	3.34429	0.999242	1.0084	5	0.308883	10	2.37094	0.988491	1.3615	10	2.52102	0.476706	2.14451	10	2.38894	0.320613	1.70583	11	2.87403	0.077446	2.10142	5	2.55808	0.460061	1.72877	3	2.67923	0.520399	2.04615	5	0.358892	10	2.26041	0.825943	0.731388	10	2.6688	0.879958	1.01613	10	2.82636	0.956851	1.30396	11	2.73507	0.9913	1.42061	5	2.29667	0.885792	0.783413	3	2.04362	0.535668	0.640689	5	0.218235	7	2.20542	0.999335	0.722662	10	2.63775	0.980056	1.36018	10	2.96723	0.809508	1.74944	11	3.03131	0.413626	1.5648	5	2.94616	0.885628	1.14959	3	2.85466	0.646625	1.14918	5	0.163509	9	3.41278	0.997225	1.09639	10	3.20473	0.996614	0.870635	9	3.08945	0.999257	0.749634	10	3.80952	0.996307	1.22547	4	3.24805	0.99471	0.66651	1	4.54051		2.0917	3	0.201243	9	3.20959	0.999736	1.23645	7	3.34815	0.906103	1.15191	8	3.44227	0.873293	1.2729	8	2.90169	0.986558	0.897252	5	2.73989	0.999303	0.836566	3	2.94129	0.97767	0.852158	5	0.204983	9	2.89404	0.999926	1.75384	10	2.09009	0.999016	0.613231	10	3.11338	0.598634	1.75152	11	3.36455	0.487344	2.15135	5	2.76377	0.999027	1.76044	3	3.01524	0.979118	1.44017
mmu-miR-301a-5p	5	0.430586	9	0.0686379	0.972841	0.975579	10	0.103255	0.846931	0.978444	10	0.0836306	0.956434	0.98833	11	0.0775262	0.99234	0.986646	5	0.126892	0.793572	0.984435	3	0.120626	0.883658	1.06557	5	0.647828	10	0.0340166	0.947906	1	10	0.0636267	0.887902	1	10	0.02959	0.86855	1	11	0.12251	0.563852	1.09709	5	0		1	3	0.0684815	0.720423	1.05199	4	0.93424	10	0.039285	0.990503	1	9	0.0553559	0.967078	1.03576	10	0.0107876	0.998872	1	11	0.0620437	0.99117	1.02254	5	0.0207636	0.9758	1	3	0.0112185	0.845466	1	5	0.719911	10	0.0466374	0.966489	1	10	0.0457843	0.994517	1	10	0.061314	0.882581	1.05053	11	0.0156492	0.942668	1	4	0.106207	0.679697	1.08348	3	0.0182317	0.819588	1	5	0.727639	9	0.0220382	0.944682	1	10	0.0563973	0.718383	1.05304	10	0.0116664	0.90996	1	11	0.051855	0.834521	1.03845	4	0.0444878	0.875346	1.02691	3	0.0523977	0.883952	1.03807	5	0.779688	10	0		1	10	0.0572898	0.850014	1.06232	10	0.043635	0.982564	1	11	0.0821313	0.917501	1.0301	5	0.0477171	0.894003	1.04361	3	0.055362	0.968105	1	5	0.618322	9	0.15344	0.960291	1.05284	10	0.0433471	0.986173	0.95121	9	0.0175367	0.999005	0.95121	10	0.0373239	0.98953	0.971544	5	0		0.95121	2	0.0569229	0.880478	0.989491	5	0.725069	8	0.171587	0.972455	1.06823	10	0.0583604	0.966721	0.937964	10	0.0311485	0.999955	0.937964	11	0.0367274	0.9484	0.937964	4	0.0454862	0.996536	0.937964	3	0.0174238	0.999242	0.937964	5	0.81308	10	0.112242		1.12265	10	0.13553		1.09399	10	0.104067		1	11	0.026058		1	5	0.103122		1	3	0.0194653		1	5	0.933068	10	0.0146101	0.68497	0.919865	10	0.0726517	0.713131	0.97698	10	0.0742785	0.956851	0.919865	11	0.125569	0.9913	0.978524	5	0.0645833	0.738022	0.919865	3	0		0.919865	5	0.930444	7	0.0457696		1	10	0.0392236		1	10	0.0157717		1	11	0.0147082		1	5	0.0280035		1	3	0.057302		1.05698	5	0.934467	9	0.0501475		1	10	0.150701		1.06823	9	0.0446716		1.02182	10	0.0539859		1	4	0.0575494		1	1	0.145865		1.10639	3	0.791288	9	0.245577	0.999736	0.850966	7	0.120615	0.913574	0.850455	8	0.313749	0.979652	0.909993	8	0.141868	0.972761	0.849726	5	0.0843434	0.999303	0.788327	3	0.15076	0.909444	0.881353	5	0.986723	9	0.0576775	0.999926	1	10	0.215741	0.999016	1.17206	10	0.140541	0.812737	1.08457	11	0.125575	0.8602	1.06312	5	0.0928961	0.999027	1.04888	3	0.0317835	0.979118	1
mmu-miR-301b-3p	5	0.56164	9	1.73673	0.944315	0.933586	10	1.9801	0.587193	1.06029	10	1.82465	0.95868	1.08602	11	1.66952	0.92882	0.992233	5	1.83248	0.937469	1.00747	3	1.70431	0.925902	0.847176	5	0.966787	10	0.76393	0.73876	0.884855	10	0.744754	0.855364	0.998735	10	1.13297	0.813116	1.21988	11	0.833935	0.85336	0.884776	5	0.965518	0.954904	0.9394	3	0.589902	0.410493	0.793128	4	1.28801	10	0.604946	0.453048	0.817127	9	0.878183	0.967078	1.06182	10	0.962251	0.998872	1.13407	11	0.904079	0.99117	0.995975	5	0.744067	0.867245	0.921753	3	0.64763	0.753863	0.779568	5	1.29395	10	1.29263	0.699152	1.1897	10	1.05851	0.959979	0.877297	10	1.08788	0.967632	0.753288	11	1.20575	0.947564	0.986178	4	0.939678	0.779156	0.821824	3	0.941995	0.729894	0.797575	5	1.21725	9	0.719387	0.815143	0.839369	10	0.774083	0.876608	0.799933	10	0.778173	0.953574	0.873	11	0.822216	0.958959	0.914461	4	0.639451	0.612228	0.787526	3	0.474502	0.793124	0.710704	5	1.23972	10	1.38939	0.827345	0.914602	10	1.86288	0.80739	1.10969	10	1.96378	0.6922	1.35676	11	1.66466	0.953466	1.13765	5	1.62922	0.94706	0.94958	3	2.04844	0.927698	1.63519	5	1.83566	9	0.485901	0.960291	0.727271	10	0.45079	0.986173	0.757202	9	0.59092	0.999005	0.806968	10	0.775451	0.98953	0.917989	5	0.546432	0.997564	0.683242	2	0.513721	0.844093	0.761159	5	1.28115	8	1.665	0.972455	1.0623	10	1.42467	0.972819	1.01515	10	1.13373	0.999955	0.94023	11	1.6885	0.9484	1.28266	4	1.33727	0.996536	0.93574	3	1.57666	0.999242	1.0314	5	1.10884	10	0.727802	0.988491	0.977919	10	0.975672	0.530758	1.49233	10	0.856106	0.403048	1.17944	11	0.994893	0.192695	1.21612	5	0.981297	0.457265	1.26464	3	1.03331	0.520399	1.28079	5	1.24453	10	0.51415	0.807136	0.870025	10	0.409959	0.626766	0.743693	10	0.542819	0.956851	1.04388	11	0.68174	0.9913	0.957891	5	0.487637	0.779327	0.730806	3	0.250071	0.352064	0.722443	5	1.04509	7	0.744616	0.999335	1.12541	10	0.78702	0.980056	1.0899	10	0.60585	0.947271	0.856317	11	0.814262	0.501986	1.07258	5	0.582114	0.980109	0.782162	3	0.695622	0.847131	1.15851	5	1.73361	9	0.70009	0.997225	0.851164	10	0.814032	0.996614	0.989755	9	0.790394	0.999257	0.932557	10	0.899067	0.996307	1.00606	4	0.850258	0.99471	0.971744	1	1.92665		2.02047	3	1.18449	9	0.142268	0.999736	0.815255	7	0.492157	0.989519	0.974981	8	0.593779	0.91525	1.00527	8	0.244548	0.972761	0.868796	5	0.237847	0.999303	0.75164	3	0.290409	0.920358	0.87954	5	1.42689	9	0.517989	0.999926	0.99232	10	0.343902	0.999016	0.777709	10	0.710085	0.998576	1.34739	11	0.975629	0.624263	1.51801	5	0.863603	0.999027	1.38395	3	0.681294	0.993591	1.02041
mmu-miR-302b-3p	5	0.264523	9	0.0473582	0.974428	0.999482	10	0.162613	0.486703	1.06777	10	0.0530241	0.968153	1.01709	11	0.186419	0.46291	1.13951	5	0.0709447	0.901351	1.00921	3	0.153143	0.817919	1.06429	5	0.434534	10	0.0958574	0.907647	0.936652	10	0.111233	0.920167	0.952602	10	0.12079	0.895989	0.965975	11	0.0996828	0.887034	0.924841	5	0.125129	0.954904	0.899151	3	0.131453	0.98182	0.992648	4	0.325137	10	0.0940145	0.863354	1	9	0.0300125	0.975918	1	10	0.0674192	0.998872	1.03809	11	0.103391	0.985931	1.04383	5	0.032868	0.985594	1	3	0.0293534	0.943745	1	5	0.332472	10	0		1	10	0.134965	0.652516	1.06928	10	0.105233	0.627882	1.05907	11	0.0937753	0.627896	1.05565	4	0		1	3	0.0472308	0.853387	1	5	0.319217	9	0.0264972		1	10	0.0273625		1	10	0.0556937		1	11	0.0160705		1	4	0.0366787		1.02438	3	0.0344319		1	5	0.492052	10	0.1359	0.92453	0.985954	10	0.151336	0.954862	0.967637	10	0.130015	0.965163	0.947401	11	0.164209	0.995689	1.01753	5	0.417282	0.641633	1.12609	3	0.214319	0.949793	1.06138	5	0.484867	9	0.0365809	0.994062	1	10	0.0192992	0.986173	1	9	0.0143764	0.999005	1	10	0.0717424	0.98953	1	5	0.0236372	0.997564	1	2	0.0561702	0.942928	1.0397	5	0.216012	8	0.363894	0.972455	1.1235	10	0.279722	0.966721	1.07375	10	0.146395	0.999955	0.989416	11	0.282095	0.9484	1.03993	4	0.216346	0.996536	1.03366	3	0.288149	0.999242	1.11004	5	0.444782	10	0.0333814	0.988491	1	10	0.0622197	0.946853	1.047	10	0.0372116	0.797302	1	11	0.0500186	0.884124	1	5	0.095306	0.86958	1.05091	3	0.253496	0.520399	1.17176	5	0.679861	10	0.0253647	0.732225	0.964157	10	0.0400555	0.728637	0.964157	10	0.177287	0.953857	1.05584	11	0.0163774	0.9913	0.964157	5	0.0180389	0.615625	0.964157	3	0.061756	0.845191	1.00107	5	0.460977	7	0		1	10	0.0324726		1	10	0.0252773		1	11	0.0357856		1	5	0.0742327		1	3	0.059466		1	5	0.561584	9	0.0657164		1.05947	10	0		1	9	0.0891658		1.04702	10	0.0157019		1	4	0.0869896		1.02297	1	0.235511		1.17732	3	0	9	0.0521859	0.999736	0.937095	7	0.0977283	0.970869	1.01289	8	0.103307	0.95183	0.987486	8	0		0.937095	5	0.171692	0.999303	1.02603	3	0.153596	0.914494	1.04027	5	0.429832	9	0.225792	0.999926	1.18766	10	0.110627	0.999016	1	10	0.403116	0.465729	1.37041	11	0.250369	0.480343	1.17702	5	0.309399	0.999027	1.24442	3	0.359581	0.979118	1.21937
mmu-miR-302d-3p	5	0	9	0.15721	0.942941	1.03131	10	0.0612201	0.749858	0.971254	10	0.0987324	0.946975	0.98034	11	0.217212	0.768614	1.08962	5	0.11226	0.968062	0.996547	3	0.157593	0.940973	1.05333	5	0	10	0.175574	0.917076	1.06464	10	0.140364	0.896786	0.93744	10	0.0485693	0.566017	0.899151	11	0.158484	0.877855	1.03964	5	0.0865704	0.790396	0.946273	3	0.196321	0.867719	1.02766	4	0	10	0.100643	0.661966	1.04981	9	0.0795488	0.954133	1.02146	10	0.130749	0.41781	1.10355	11	0.0847178	0.985931	1.0275	5	0.104291	0.80832	1.10228	3	0.0850125	0.7951	1.0236	5	0	10	0.0615895	0.683427	0.907229	10	0.118379	0.999719	0.970081	10	0.135892	0.950832	0.950179	11	0.0852949	0.942668	0.948548	4	0.124658	0.964449	1.00844	3	0.126934	0.934961	0.97734	5	0	9	0.0582986	0.885166	0.997435	10	0.0123744	0.555013	0.964526	10	0.0838393	0.999234	1.04628	11	0.0689384	0.941224	1.00717	4	0.0446301	0.795336	0.990681	3	0.0665624	0.967239	0.964526	5	0.0691791	10	0.241239	0.8578	0.898441	10	0.373531	0.798026	1.03452	10	0.360712	0.934574	1.05362	11	0.480545	0.907686	1.07094	5	0.528975	0.385658	1.17119	3	0.699531	0.532592	1.29565	5	0.0582726	9	0.0508903	0.960291	0.9953	10	0.132105	0.986173	1.02819	9	0.147743	0.999005	1.06868	10	0.161146	0.98953	1.05024	5	0.110781	0.997564	1.02044	2	0		0.96167	5	0.111075	8	0.656936	0.972455	1.11852	10	0.410581	0.966721	0.954934	10	0.325159	0.999955	0.952671	11	0.466368	0.9484	1.07778	4	0.318573	0.996536	0.908766	3	0.563819	0.999242	1.10912	5	0	10	0.158054		1.07281	10	0.180292		1.0554	10	0.239457		1.12837	11	0.240878		1.18527	5	0.139199		1.12555	3	0.365945		1.17176	5	0	10	0.070249	0.732228	0.937494	10	0.175486	0.994098	1.07711	10	0.153838	0.978132	0.988174	11	0.128953	0.9913	1.00635	5	0.0673328	0.615625	0.937494	3	0.0180694	0.352064	0.937494	5	0	7	0.15673	0.999335	0.893348	10	0.0881357	0.980056	0.893348	10	0.0766891	0.809508	0.927814	11	0.0464651	0.423146	0.893348	5	0.0189676	0.885628	0.893348	3	0.212269	0.809662	1.09518	5	0	9	0.18584	0.997225	1.02445	10	0.0165655	0.996614	0.872566	9	0.111882	0.999257	0.950289	10	0.0968304	0.996307	0.919385	4	0.0463026	0.99471	0.892608	1	0.278327		1.05824	3	0.0644189	9	0.074241	0.999736	1.05476	7	0.166453	0.906103	1.10785	8	0.283336	0.853668	1.21509	8	0.047836	0.972761	1.03894	5	0.038403	0.999303	1	3	0.258618	0.785892	1.23601	5	0.0214349	9	0.255084	0.999926	1.08545	10	0.257446	0.999016	1.07692	10	0.40086	0.465729	1.15194	11	0.337832	0.525032	1.10055	5	0.17192	0.999027	1.05064	3	0.531224	0.979118	1.16995
mmu-miR-3057-3p	5	0	9	0.113733	0.951625	1.02055	10	0.108926	0.904028	0.984933	10	0.0937913	0.904765	0.984449	11	0.104278	0.905172	1.01192	5	0.110227	0.884571	1.02499	3	0.195775	0.627609	1.06139	5	0.105329	10	0.0577421	0.500316	0.867508	10	0.150012	0.83394	0.978333	10	0.151781	0.654948	0.920251	11	0.282013	0.985821	1.05875	5	0.149464	0.802943	0.944731	3	0.218446	0.902544	0.950836	4	0.224686	10	0.193247	0.645691	1.07487	9	0.131702	0.954133	1.07722	10	0.102331	0.998872	1.0369	11	0.187057	0.985931	1.13424	5	0.142319	0.80832	1.04	3	0.16899	0.768638	1.0931	5	0.147323	10	0.0828699	0.635932	0.954993	10	0.103844	0.936353	0.956446	10	0.18509	0.949713	0.984883	11	0.0955679	0.902363	0.930911	4	0.114182	0.855284	0.956685	3	0.1179	0.899666	0.927877	5	0.082308	9	0.200842	0.938947	1.073	10	0.186691	0.968871	1.00781	10	0.166665	0.985913	0.992273	11	0.119292	0.88259	0.980991	4	0.220476	0.873178	1.07554	3	0.160306	0.973108	0.986414	5	0.0865681	10	0.221191	0.768573	1.13297	10	0.135065	0.798026	1.02008	10	0.127581	0.837003	1.04875	11	0.128196	0.907686	1.0242	5	0.18797	0.61706	1.02585	3	0.146921	0.927698	1.0176	5	0.204988	9	0.114399	0.960291	0.977235	10	0.0506119	0.986173	0.923018	9	0.165844	0.999005	0.964929	10	0.222613	0.98953	1.03785	5	0.133279	0.997564	1.05742	2	0.160146	0.898534	1.03138	5	0	8	0.099928	0.972455	0.945134	10	0.258423	0.966721	1.01135	10	0.0675231	0.999955	0.883175	11	0.213623	0.963769	1.07942	4	0.179461	0.996536	1.01465	3	0.166367	0.999242	0.980932	5	0.0612184	10	0.125852	0.988491	1.11945	10	0.202512	0.360548	1.09399	10	0.218447	0.306803	1.13456	11	0.248237	0.077446	1.17759	5	0.318105	0.457265	1.20365	3	0.134635	0.520399	1.08261	5	0.150548	10	0.139335	0.984363	0.92288	10	0.0254922	0.486463	0.882342	10	0.206388	0.956851	0.977739	11	0.152952	0.9913	0.935473	5	0.0557214	0.612566	0.931815	3	0.121557	0.85189	0.966251	5	0	7	0.228856	0.999335	1.11391	10	0.0765826	0.980056	0.979315	10	0		0.933982	11	0.224943	0.920714	1.06989	5	0.0280035	0.885628	0.933982	3	0.0422204	0.646625	0.964716	5	0.139457	9	0.292911	0.997225	0.934054	10	0.190766	0.996614	1.01008	9	0.16652	0.999257	0.955647	10	0.094208	0.996307	0.884808	4	0.0983787	0.99471	0.87706	1	0		0.830948	3	0	9	0.135021	0.999736	0.993266	7	0.118987	0.987971	1.00127	8	0.189369	0.886807	1.061	8	0.041476	0.972761	0.949191	5	0.0524585	0.999303	0.913613	3	0.0407819	0.909444	0.913613	5	0.284955	9	0.169933	0.999926	0.953682	10	0.172507	0.999016	1.05935	10	0.260896	0.917835	1.08107	11	0.39415	0.580601	1.1137	5	0.131577	0.999027	0.978568	3	0.101939	0.979118	0.961898
mmu-miR-3057-5p	5	0	9	0.887728	0.914663	1.15849	10	0.869823	0.689964	1.15802	10	1.06073	0.833333	1.13016	11	0.879082	0.705755	1.11649	5	0.873614	0.687172	1.06812	3	0.744048	0.972476	1.14413	5	0	10	1.76298	0.745874	1.32126	10	1.36223	0.896786	0.974063	10	1.56699	0.811925	1.12932	11	1.46384	0.992512	1.04012	5	1.47695	0.988956	1.19014	3	1.27028	0.820643	0.799041	4	0	10	1.272	0.880121	1.14366	9	1.19768	0.975918	1.07138	10	1.27906	0.998872	1.16918	11	1.32019	0.985931	1.16795	5	1.46619	0.80832	1.1295	3	1.21377	0.959954	1.41944	5	0	10	1.34471	0.683427	0.812008	10	1.28748	0.668953	0.860835	10	1.37041	0.73723	0.74681	11	1.25248	0.610239	0.774143	4	1.43328	0.767399	0.880727	3	1.37085	0.639366	0.848296	5	0	9	1.38301	0.692349	0.871109	10	1.75038	0.762662	1.16621	10	1.60225	0.999234	1.11246	11	1.62223	0.967007	0.954642	4	1.49567	0.889634	0.991927	3	1.69417	0.898057	1.06746	5	0	10	1.55224	0.925112	1.048	10	1.67089	0.780873	1.09145	10	1.69656	0.622494	1.13961	11	1.73849	0.823983	1.16217	5	1.50575	0.968345	1.06523	3	1.84576	0.927698	1.37773	5	0	9	1.2364	0.992979	0.897783	10	1.15211	0.986173	0.853851	9	1.17809	0.999005	0.855118	10	1.48317	0.98953	0.922015	5	1.05747	0.997564	0.916086	2	1.32719	0.937414	0.931841	5	0	8	1.87352	0.9733	0.687218	10	1.84577	0.966721	0.667344	10	1.46926	0.999955	0.650939	11	2.02813	0.976787	0.931395	4	1.6381	0.996536	0.628974	3	1.7886	0.999242	0.710234	5	0	10	1.43935	0.998	0.891842	10	2.14262	0.441913	1.73375	10	1.60353	0.803725	1.26665	11	1.79156	0.549771	1.29375	5	1.50727	0.954986	1.34873	3	1.77959	0.663362	1.48683	5	0	10	1.3273	0.68497	0.612752	10	1.05905	0.391687	0.526231	10	1.64784	0.956851	0.897309	11	1.69256	0.9913	0.76684	5	1.11381	0.561497	0.559856	3	0.869095	0.280145	0.430178	5	0	7	0.845124	0.999335	0.783186	10	1.24848	0.980056	1.38299	10	1.36604	0.809508	1.2803	11	1.38761	0.446601	1.23215	5	1.3093	0.885628	1.12401	3	1.20429	0.767022	1.28824	5	0	9	1.54929	0.997225	1.04513	10	1.50931	0.996614	1.33051	9	1.13829	0.999257	0.786753	10	1.43818	0.996307	1.06698	4	1.28067	0.99471	0.772373	1	1.95332		1.39414	3	0.0644189	9	0.893853	0.999736	0.591011	7	1.49408	0.989519	0.871267	8	1.68894	0.95183	0.800818	8	0.939713	0.972761	0.586687	5	1.14307	0.999303	0.805108	3	1.39164	0.97767	0.823541	5	0	9	2.10015	0.999926	1.50937	10	1.73992	0.999016	0.848748	10	2.46995	0.691967	2.01085	11	2.7607	0.494245	2.32534	5	1.91644	0.999027	2.01099	3	2.11854	0.993591	1.50271
mmu-miR-3058-5p	5	0	9	0.109233	0.914663	1.0393	10	0.15338	0.329727	1.05909	10	0.0317186	0.893397	0.959539	11	0.0549062	0.995343	0.98041	5	0.051368	0.997694	0.959539	3	0.125869	0.724857	1.05563	5	0	10	0.279859	0.80897	1.1474	10	0.101632	0.898499	0.951341	10	0.129785	0.884957	0.975523	11	0.179852	0.984802	0.980712	5	0.115615	0.914746	0.946287	3	0.192761	0.950563	1.07051	4	0	10	0.0755862	0.904042	1.02795	9	0.0795488	0.967078	1.00208	10	0.0834972	0.998872	1.0184	11	0.13352	0.985931	1.07031	5	0.093704	0.966149	0.981028	3	0.0468291	0.965106	0.981028	5	0	10	0.217889	0.663347	1.1338	10	0.0804841	0.960299	1.06928	10	0.0891132	0.959272	1.05053	11	0.154871	0.942668	1.10574	4	0.180953	0.84583	1.11155	3	0.0648599	0.857811	1.03734	5	0.0234361	9	0.194868	0.772563	0.996003	10	0.129923	0.962073	0.960834	10	0.0710863	0.751106	0.943446	11	0.125115	0.948457	0.961504	4	0.113955	0.903179	0.98262	3	0.0989239	0.933823	0.905088	5	0	10	0.0797258	0.8578	1.00242	10	0.0955932	0.884426	0.93724	10	0.255461	0.865517	1.09607	11	0.0862737	0.951578	0.965449	5	0.0475684	0.741004	0.93724	3	0.176017	0.985758	1.00838	5	0	9	0		0.95121	10	0.092142	0.986173	0.9964	9	0.0282017	0.999005	0.95121	10	0.123447	0.98953	0.995197	5	0.0120606	0.997564	0.95121	2	0.0555145	0.855812	0.988526	5	0	8	0.224667	0.972455	1.092	10	0.180566	0.989571	1.01416	10	0.097745	0.999955	0.97172	11	0.161774	0.989345	1.08084	4	0.0349482	0.996536	0.950825	3	0.0683979	0.999242	0.993581	5	0.120587	10	0.132789	0.988491	1.07281	10	0.173593	0.619099	1.09399	10	0.094597	0.986732	1.07549	11	0.0471952	0.647456	1	5	0.127121	0.846753	1.12555	3	0		1	5	0	10	0.0368958	0.962442	1	10	0.0773992	0.676981	1.03105	10	0.0695748	0.956851	1	11	0.0177568	0.9913	1	5	0.0180389	0.804507	1	3	0.0935537	0.550096	1.0951	5	0	7	0.0847217	0.999335	1	10	0.100881	0.99748	1	10	0.0134902	0.809508	1	11	0.0966349	0.97711	1.02467	5	0.0696976	0.947626	1	3	0.17558	0.784735	1.17095	5	0	9	0.0490533	0.997225	0.936492	10	0.109805	0.996614	0.991831	9	0.0453443	0.999257	0.955961	10	0.0784168	0.996307	0.955043	4	0.0698996	0.99471	0.986941	1	0.0988633		1.00292	3	0	9	0.0902686	0.999736	0.937095	7	0.093335	0.989519	1.01095	8	0.0942087	0.981195	0.987486	8	0.0294642	0.972761	0.937095	5	0.0885347	0.999303	1.02603	3	0.0139818	0.909444	0.937095	5	0	9	0.0120752	0.999926	1	10	0.182804	0.999016	1.02894	10	0.34091	0.465729	1.23019	11	0.271594	0.480343	1.19858	5	0.0655464	0.999027	1	3	0.198394	0.979118	1.13665
mmu-miR-3059-3p	5	0.0194719	9	1.87428	0.942659	0.96835	10	2.28938	0.367358	1.30641	10	1.81393	0.904765	0.981434	11	1.93795	0.981418	1.08414	5	2.01253	0.908521	1.06819	3	2.20508	0.625769	1.19884	5	0.0264733	10	1.52286	0.73876	0.748129	10	1.6941	0.855766	0.935833	10	1.9391	0.869018	1.11879	11	1.45999	0.44	0.745028	5	1.41885	0.658055	0.82016	3	1.48457	0.3377	0.732792	4	0.0552681	10	1.45658	0.87459	0.872106	9	1.15778	0.954133	0.752737	10	1.36701	0.998872	0.94542	11	1.8568	0.985931	1.27491	5	1.36866	0.80832	0.887928	3	1.11088	0.753863	0.833468	5	0.0685204	10	1.32195	0.268602	0.738238	10	1.80698	0.959979	1.09184	10	1.56305	0.730256	0.920748	11	1.80699	0.945304	1.02796	4	1.21762	0.381818	0.762628	3	1.85413	0.950583	1.03611	5	0	9	1.55423	0.896074	1.17684	10	1.56506	0.815269	1.14178	10	1.45228	0.988611	1.06905	11	1.55614	0.907574	1.08542	4	1.50175	0.975248	1.11316	3	1.69529	0.810297	1.31508	5	0.0808198	10	2.35871	0.984915	1.01409	10	1.98318	0.660088	0.825092	10	2.34362	0.982632	1.03225	11	2.22666	0.939763	0.937091	5	1.94065	0.560146	0.870948	3	2.47332	0.968105	0.981351	5	0.0537057	9	1.64924	0.960291	0.984031	10	1.25393	0.986173	0.771425	9	1.35299	0.999005	0.904561	10	1.77179	0.98953	1.06112	5	1.56338	0.997564	0.964822	2	1.2367	0.834623	0.785522	5	0	8	2.44398	0.972455	1.20271	10	1.85526	0.966721	0.840005	10	2.45965	0.999955	1.0263	11	2.1259	0.978349	0.846751	4	2.41521	0.996536	1.09965	3	2.32758	0.999242	1.21919	5	0.10937	10	1.96287	0.988491	1.32842	10	2.23928	0.31865	1.57932	10	1.94461	0.484047	1.0825	11	1.92806	0.553974	1.20651	5	1.83354	0.86958	1.06845	3	2.27948	0.520399	1.57384	5	0.0525466	10	1.78094	0.732225	1.18814	10	1.48471	0.981722	0.826691	10	2.45809	0.571374	1.96266	11	1.83437	0.9913	1.19037	5	2.2022	0.561497	1.3547	3	1.93321	0.439546	1.40941	5	0.0492667	7	1.31414	0.999335	1.05028	10	1.1923	0.980056	1.02367	10	1.17823	0.903872	1.08579	11	1.01399	0.654221	0.911904	5	1.35014	0.885628	1.19613	3	1.01299	0.742922	0.919727	5	0.0284649	9	1.43136	0.997225	1.0813	10	1.68803	0.996614	1.06036	9	1.20411	0.999257	0.866274	10	1.43153	0.996307	1.0155	4	1.16872	0.99471	0.874021	1	2.22907		1.64508	3	0	9	0.247678	0.999736	1.03223	7	0.386683	0.906103	1.21716	8	0.514659	0.873293	1.33842	8	0.306542	0.972761	1.18204	5	0.281795	0.999303	1.10262	3	0.302611	0.862786	1.09972	5	0.0523527	9	2.31117	0.999926	0.893355	10	2.14361	0.999016	1.02024	10	1.85899	0.465729	0.756578	11	2.07753	0.564094	0.923317	5	1.68013	0.999027	0.690621	3	1.89083	0.979118	0.743099
mmu-miR-3059-5p	5	0.0462571	9	3.99013	0.942659	0.868611	10	4.4584	0.54108	1.48638	10	3.89298	0.845847	0.918368	11	4.01882	0.920262	1.1118	5	4.19562	0.972233	1.28029	3	4.04789	0.91777	1.00909	5	0	10	3.42439	0.986301	0.857094	10	3.34743	0.975733	1.11732	10	4.33439	0.526639	1.49327	11	3.57429	0.401628	1.1611	5	3.27264	0.928927	0.926055	3	3.44725	0.920288	1.10064	4	0	10	3.01473	0.645691	0.740207	9	3.22687	0.967078	0.838284	10	3.33942	0.998872	1.26233	11	3.82831	0.985931	1.4537	5	3.51496	0.985594	0.981166	3	3.12813	0.831085	0.707483	5	0	10	3.63521	0.612526	0.731756	10	3.3056	0.603498	0.698062	10	3.27757	0.546276	0.60431	11	3.35113	0.627896	0.679626	4	3.95465	0.916658	0.896373	3	2.9035	0.250214	0.485927	5	0	9	2.98066	0.750265	0.742018	10	3.74616	0.597389	0.971563	10	3.28628	0.999234	0.951617	11	3.11247	0.797283	0.818914	4	3.07123	0.723531	0.79938	3	3.74731	0.619186	1.16907	5	0.0956701	10	4.08864	0.907463	1.29069	10	3.97016	0.983109	1.23265	10	4.4591	0.639113	1.75505	11	3.88048	0.982567	0.964955	5	3.68449	0.70847	0.890021	3	4.09997	0.968105	1.29167	5	0	9	3.3462	0.978204	0.501208	10	3.18575	0.986173	0.567715	9	2.78429	0.999005	0.548718	10	3.22291	0.98953	0.743068	5	3.2342	0.997564	0.776825	2	4.22647	0.918624	1.52178	5	0.0314161	8	4.49476	0.972455	0.975502	10	4.3972	0.966721	0.910872	10	3.86515	0.999955	0.682983	11	5.00582	0.9484	1.44256	4	4.1811	0.996536	1.08166	3	4.32475	0.999242	0.971037	5	0	10	3.6555	0.988491	0.980757	10	4.29516	0.329044	2.50375	10	4.07171	0.339849	1.53586	11	3.59239	0.417604	1.19215	5	3.87807	0.507611	1.36612	3	3.72114	0.60644	1.64747	5	0	10	3.10427	0.760724	0.744689	10	2.78933	0.486463	0.682629	10	4.37846	0.953396	1.63451	11	4.19257	0.9913	1.48154	5	3.17943	0.68594	0.662356	3	2.97116	0.509945	0.523061	5	0	7	2.6326	0.999335	1.39022	10	2.35116	0.980056	1.26451	10	2.62677	0.809508	1.58853	11	2.78042	0.544826	1.60252	5	2.6812	0.885628	1.34075	3	2.91498	0.646625	1.76167	5	0.0281225	9	3.27054	0.997225	0.888814	10	3.2274	0.996614	0.969276	9	3.10229	0.999257	0.838754	10	3.75917	0.996307	1.05984	4	3.67658	0.99471	0.900897	1	4.74705		2.04947	3	0.126084	9	1.38343	0.999736	0.638663	7	1.74155	0.970869	1.0144	8	2.05993	0.875095	1.15556	8	1.62263	0.987945	0.793807	5	1.23402	0.999303	0.620947	3	1.24758	0.945564	0.635018	5	0.115822	9	3.75883	0.999926	1.20509	10	3.07391	0.999016	0.516855	10	3.9857	0.619664	1.47215	11	4.08262	0.551717	1.61176	5	3.28469	0.999027	1.0064	3	4.16422	0.979118	1.76987
mmu-miR-3060-3p	5	0.13041	9	0.138709	0.890143	1.05861	10	0.0857534	0.892615	1.01422	10	0.183291	0.833333	1.06677	11	0.0718165	0.998102	1.02014	5	0.102389	0.890445	1.00921	3	0.0367616	0.817919	0.9997	5	0	10	0.186706	0.73876	1.04756	10	0.157012	0.939967	0.931064	10	0.110326	0.93785	0.987671	11	0.04239	0.823497	0.955398	5	0.108455	0.968461	0.972504	3	0.125307	0.966734	0.975781	4	0	10	0.089556	0.861345	1.01519	9	0.132287	0.954133	1.03588	10	0.087884	0.998872	0.999481	11	0.0833992	0.99117	0.948516	5	0.0892084	0.937642	1.04553	3	0.272954	0.753863	1.12762	5	0	10	0.204967	0.971623	1.03871	10	0.092094	0.947023	0.968481	10	0.137067	0.937374	0.972346	11	0.140673	0.945409	1.01203	4	0.0939375	0.805104	0.975872	3	0.0704321	0.711202	0.984546	5	0	9	0.105519	0.693224	0.950545	10	0.0892051	0.638977	0.905088	10	0.0766666	0.616033	0.954821	11	0.170189	0.977691	1.03219	4	0.0373492	0.305591	0.905088	3	0.603083	0.810297	1.07735	5	0	10	0.0623823	0.961177	1.06313	10	0.0687966	0.941128	1	10	0.0480605	0.986569	1.04997	11	0.157181	0.840416	1.13472	5	0.0547426	0.998957	1	3	0.0702351	0.968105	1.07561	5	0	9	0.047994	0.960291	0.833826	10	0.140338	0.986173	0.891505	9	0.122179	0.999005	0.901928	10	0.0477269	0.98953	0.866754	5	0.111828	0.997564	0.869418	2	0.282961	0.924707	1.01451	5	0	8	0.118359	0.9733	0.970657	10	0.190052	0.971972	0.962875	10	0.240789	0.999955	1.06208	11	0.426165	0.9484	1.22798	4	0.145298	0.996536	0.99441	3	0.249196	0.999242	1.07869	5	0	10	0.0744773	0.988491	1	10	0.0824205	0.424519	1	10	0.10074	0.326606	1.11323	11	0.138313	0.199092	1.08868	5	0.18553	0.457265	1.09296	3	0.159262	0.566964	1.08261	5	0	10	0.156611	0.885187	1.02563	10	0.0960087	0.869499	0.976379	10	0.197172	0.956851	0.929111	11	0.255316	0.9913	1.07897	5	0.0872688	0.859141	0.965816	3	0.0498672	0.597844	0.929111	5	0	7	0		1	10	0.092764	0.980056	1.05164	10	0.09429	0.958567	1	11	0.0907441	0.940708	1.05427	5	0.0280035	0.885628	1	3	0.0866511	0.981279	1	5	0	9	0.0930113	0.997225	0.86628	10	0.105378	0.996614	0.872881	9	0.138749	0.999257	0.886014	10	0.28197	0.996307	1.00527	4	0.112178	0.99471	0.881412	1	0.546996		1.19385	3	0	9	0.11359	0.999736	1.01155	7	0.121115	0.96535	0.997038	8	0.222713	0.9148	1.08997	8	0.178024	0.994647	0.973588	5	0.104875	0.999303	0.964408	3	0.116396	0.964373	1.04027	5	0.207593	9	0.103637	0.999926	0.958098	10	0.256618	0.999016	1.07328	10	0.280183	0.465729	1.10357	11	0.214285	0.564788	1.06339	5	0.136348	0.999027	0.963745	3	0.211568	0.98457	1.12039
mmu-miR-3061-3p	5	0.0983817	9	2.52271	0.937522	1.04653	10	2.35456	0.773083	0.964318	10	2.23306	0.833961	0.906536	11	2.16314	0.514198	0.801971	5	2.376	0.881373	0.969986	3	2.4205	0.984491	1.08641	5	0.358041	10	2.14551	0.630683	0.735532	10	2.25317	0.81181	0.740528	10	2.20367	0.526639	0.821799	11	2.34819	0.6649	0.897547	5	2.23566	0.390196	0.802499	3	2.17116	0.601413	0.830092	4	0.273841	10	1.7629	0.784014	0.949361	9	1.60287	0.954133	0.772363	10	1.65879	0.998872	0.785749	11	1.45177	0.985931	0.752594	5	1.59586	0.774149	0.70379	3	1.02382	0.753863	0.427867	5	0.186553	10	1.30522	0.878472	1.1653	10	1.0524	0.8678	0.879356	10	1.08554	0.730997	0.936244	11	1.21817	0.983703	1.00862	4	1.17623	0.951803	0.951694	3	1.05103	0.69405	0.981034	5	0.139232	9	1.76425	0.779518	0.962267	10	1.58158	0.488431	0.746877	10	1.60657	0.481997	0.776069	11	1.64717	0.448695	0.772458	4	1.53707	0.285728	0.73268	3	2.05497	0.933823	1.19839	5	0.188961	10	2.35419	0.869318	1.27023	10	2.35212	0.796172	1.29182	10	2.2414	0.96373	1.13724	11	2.26028	0.95532	1.17779	5	2.46681	0.625175	1.38708	3	2.31915	0.929815	1.29661	5	0.185246	9	1.57655	0.960291	0.947278	10	1.18279	0.986173	0.793856	9	1.36093	0.999005	0.818044	10	1.6324	0.98953	1.08333	5	1.68345	0.997564	1.0033	2	1.4396	0.943834	0.931094	5	0.231706	8	0.855253	0.972455	1.11513	10	0.899278	0.966721	1.30864	10	0.66607	0.999955	1.11954	11	0.767208	0.976787	1.00892	4	0.843806	0.996536	1.07726	3	0.994234	0.999242	1.20705	5	0.251461	10	1.52788	0.988491	0.673808	10	2.09218	0.671323	0.977722	10	1.94556	0.964404	0.8198	11	1.91906	0.912907	0.873618	5	1.51954	0.457265	0.597488	3	1.85932	0.828896	0.91114	5	0.47284	10	1.74335	0.880995	1.21327	10	1.847	0.598006	1.22904	10	1.8514	0.953396	1.25595	11	1.67401	0.9913	1.06736	5	1.48303	0.75251	0.873166	3	1.34011	0.330951	0.822622	5	0.159202	7	1.72198	0.999335	1.09218	10	1.61684	0.980056	0.961345	10	1.76302	0.851403	0.997856	11	1.4628	0.459539	0.904818	5	1.71201	0.903492	1.05951	3	1.42362	0.659868	0.89624	5	0.26861	9	1.21944	0.997225	0.963371	10	1.19962	0.996617	1.24288	9	1.03442	0.999257	0.868661	10	1.3661	0.996307	1.08689	4	0.894101	0.99471	0.808151	1	1.508		1.2437	3	0.196694	9	1.26775	0.999736	0.940531	7	1.03809	0.913574	0.932328	8	1.52672	0.875095	0.98879	8	1.1527	0.976095	0.960291	5	1.05186	0.999303	0.829594	3	1.12044	0.909444	0.890625	5	0.372327	9	1.84189	0.999926	0.937605	10	1.58016	0.999016	0.816122	10	1.92161	0.942148	0.984481	11	2.31591	0.480343	1.3016	5	1.51496	0.999027	0.973993	3	1.91188	0.993591	0.987206
mmu-miR-3061-5p	5	0	9	3.31515	0.744228	0.773216	10	3.50445	0.748612	0.898879	10	3.50478	0.925591	0.866176	11	3.23392	0.427241	0.753017	5	3.30599	0.469214	0.755532	3	3.38965	0.724857	0.869447	5	0.196708	10	2.87508	0.915204	0.963968	10	2.9191	0.965869	0.951256	10	3.11244	0.884957	0.990083	11	2.94045	0.940667	0.993942	5	2.85536	0.86533	0.913606	3	3.05391	0.982211	1.10646	4	0.0537418	10	2.61283	0.722749	1.40169	9	2.36893	0.967078	1.25654	10	2.12652	0.998872	1.07168	11	2.16637	0.99117	1.24598	5	2.59408	0.840393	1.26504	3	2.3041	0.940773	1.1477	5	0	10	1.6784	0.663347	0.791382	10	1.40476	0.55147	0.719557	10	1.49815	0.575535	0.699891	11	1.58857	0.707673	0.770796	4	1.70427	0.855794	0.829427	3	1.65459	0.69405	0.868642	5	0.0621711	9	1.98556	0.329137	0.854357	10	2.3052	0.897765	1.00184	10	1.80802	0.277955	0.696241	11	2.09429	0.470979	0.876106	4	1.90147	0.285009	0.733338	3	2.31263	0.933823	1.01299	5	0.0525073	10	3.14062	0.961683	1.25881	10	3.45745	0.686601	1.49038	10	3.3605	0.696492	1.35001	11	2.84755	0.939776	0.999326	5	3.21879	0.883481	1.20251	3	3.3499	0.927698	1.40757	5	0.287044	9	2.73006	0.960291	1.16804	10	2.37323	0.986173	0.822667	9	2.22088	0.999005	0.836281	10	2.38574	0.98953	0.894744	5	2.78229	0.997564	1.1849	2	2.12832	0.820303	0.765385	5	0	8	1.60304	0.972927	1.22808	10	1.32998	0.989571	0.957929	10	1.55791	0.999955	1.62317	11	1.34575	0.969277	1.06767	4	1.24484	0.996536	0.990051	3	1.65879	0.999242	1.24588	5	0.0262913	10	2.70256	0.988491	0.517132	10	2.88	0.31865	0.514998	10	2.64814	0.306803	0.443485	11	2.53139	0.0673381	0.460638	5	2.4805	0.457265	0.376401	3	2.5713	0.520399	0.44923	5	0.153516	10	2.19446	0.885187	0.993929	10	2.9829	0.419118	1.50171	10	2.95929	0.78566	1.82978	11	2.20184	0.9913	1.01491	5	2.98302	0.561497	1.83112	3	2.31977	0.977234	1.13219	5	0	7	3.05246	0.999335	1.09825	10	2.29144	0.980056	0.645557	10	2.39259	0.837712	0.752679	11	2.05351	0.445902	0.619412	5	2.55653	0.986819	0.832437	3	1.98248	0.646625	0.557399	5	0.269078	9	1.76796	0.997225	1.0769	10	1.90509	0.996614	1.03486	9	1.72753	0.999257	0.919365	10	1.84644	0.996307	1.17158	4	1.66605	0.99471	0.84294	1	1.89948		1.0954	3	0	9	1.94146	0.999736	1.47915	7	1.74704	0.98435	1.02802	8	1.69497	0.973937	1.06586	8	1.90652	0.972761	1.33575	5	1.75839	0.999303	1.12868	3	1.91925	0.884519	1.24381	5	0	9	2.81165	0.999926	0.741503	10	2.71331	0.999016	0.780857	10	2.80818	0.465729	0.872655	11	2.99272	0.649314	0.969729	5	2.84739	0.999027	0.75675	3	2.98712	0.993591	0.768478
mmu-miR-3062-5p	5	3.46078	9	0.0846524	0.914663	1.05516	10	0.138041	0.476806	1.07453	10	0.102796	0.834387	1.05136	11	0.122115	0.599736	1.08718	5	0.145751	0.324113	1.09465	3	0.0953231	0.743418	1.08328	5	2.78042	10	0.102483	0.986301	1.08342	10	0.0690149	0.966328	1	10	0.01703	0.680966	1	11	0.0751008	0.943194	1.02614	5	0.145188	0.951345	1.08891	3	0.0243747	0.757902	1	4	3.33212	10	0.123859	0.99994	0.934944	9	0.134798	0.984717	1.02106	10	0.158803	0.998872	0.985179	11	0.121499	0.99117	0.978712	5	0.25419	0.80832	1.14422	3	0.202579	0.845466	1.1409	5	5.13134	10	0.0188887	0.441377	0.944301	10	0.0656574	0.959019	0.992637	10	0.0827387	0.973448	0.944301	11	0.0786504	0.955784	0.998269	4	0		0.944301	3	0.017629	0.449586	0.944301	5	3.04547	9	0.081764	0.839011	0.998357	10	0.189673	0.531831	1.05165	10	0.122543	0.84809	1.03758	11	0.0452172	0.987824	0.976547	4	0.0373492	0.975248	0.956502	3	0.0665624	0.933823	0.956502	5	6.60751	10	0.153614	0.791857	1.13391	10	0.0520756	0.987452	1.05742	10	0.159167	0.6922	1.14992	11	0.0299121	0.95532	1	5	0.116537	0.730021	1.06927	3	0.0702351	0.968105	1.07561	5	3.79362	9	0.0939139	0.960291	0.986481	10	0.16403	0.986173	1.01983	9	0.0965522	0.999005	0.952323	10	0.0961308	0.98953	0.949665	5	0.0628596	0.997564	0.91111	2	0		0.91111	5	5.52593	8	0.101298	0.972455	1.07219	10	0.0680397	0.966721	1	10	0.0224813	0.999955	1	11	0		1	4	0.0401674	0.996536	1.02689	3	0.0161068	0.999242	1	5	6.55901	10	0.0204975	0.988491	0.916642	10	0.132618	0.903296	0.916642	10	0.0349428	0.395716	0.916642	11	0.0546867	0.438364	0.942549	5	0.0983469	0.749614	0.965081	3	0.0762428	0.687539	0.916642	5	5.35358	10	0.210406	0.68497	1.15582	10	0.0173814	0.563431	1	10	0.279124	0.956806	1.11425	11	0.112212	0.9913	1.06494	5	0.0323167	0.676844	1	3	0.0180694	0.492465	1	5	3.64154	7	0.0875591	0.999335	1	10	0.0171256	0.995729	1	10	0.168458	0.809508	1.11236	11	0.0416105	0.742666	1	5	0.0535279	0.930977	1	3	0.071925	0.670609	1.05698	5	6.74851	9	0.0802996	0.997225	1	10	0.0861963	0.996614	1	9	0.0615508	0.999257	1.04116	10	0.149036	0.996307	1.09628	4	0.0316522	0.99471	1.0214	1	0.145865		1.10639	3	0.328401	9	0.155164	0.999736	1.11625	7	0.108589	0.913574	1.07881	8	0.101302	0.873293	1.08819	8	0.0183718	0.972761	1	5	0.0625896	0.999303	1	3	0.120495	0.909444	1.059	5	2.10953	9	0.0487086	0.999926	0.817836	10	0.298294	0.999016	1.02181	10	0.0901898	0.471339	0.817836	11	0.122773	0.480343	0.89881	5	0.142049	0.999027	0.857815	3	0		0.817836
mmu-miR-3064-3p	5	10.0363	9	0.171329	0.914663	0.999438	10	0.152116	0.622367	0.984889	10	0.0755473	0.607736	0.913024	11	0.179382	0.905172	1.01359	5	0.319895	0.798133	1.08927	3	0.279313	0.91414	1.03835	5	10.2378	10	0.126363	0.986301	1.06408	10	0.208727	0.965869	1.07857	10	0.131083	0.954894	1.03561	11	0.206127	0.940667	1.11003	5	0.122637	0.957614	1.0558	3	0.191477	0.966734	1.11432	4	9.22283	10	0.183966	0.981186	0.962853	9	0.142937	0.967078	0.945107	10	0.140892	0.998872	0.94122	11	0.166474	0.99117	0.963838	5	0.175659	0.985594	1.00591	3	0.198318	0.979816	0.970526	5	8.59032	10	0.21933	0.635932	1.04217	10	0.0669713	0.974136	1.00071	10	0.0515676	0.906526	0.946614	11	0.230947	0.610239	1.11545	4	0.304239	0.285368	1.16817	3	0.111574	0.845707	1.01731	5	9.5682	9	0.0612041	0.817951	0.985712	10	0.0290903	0.555013	0.945779	10	0.117927	0.966347	1.05429	11	0.116364	0.941224	1.05635	4	0.121057	0.930871	1.01805	3	0.131964	0.933823	1.01778	5	9.53333	10	0.150933	0.992393	0.986133	10	0.224464	0.88023	1.01242	10	0.0743471	0.831731	0.947574	11	0.148206	0.995689	1.01251	5	0.173704	0.981616	0.973287	3	0.412019	0.927698	1.17106	5	9.48416	9	0.123024	0.971664	0.994317	10	0.099145	0.986173	0.91111	9	0.112724	0.999005	0.97106	10	0.106887	0.98953	0.945527	5	0.0992049	0.997564	0.95	2	0.160146	0.942353	1.01807	5	9.31781	8	0.0178199	0.972455	0.930214	10	0.126808	0.966721	1.01416	10	0.162014	0.999955	0.97172	11	0.204425	0.97401	1.02499	4	0.0900552	0.996536	0.977053	3	0.149816	0.999242	1.004	5	10.7254	10	0.0112655		1	10	0.223687		1.1662	10	0.170131		1.12874	11	0.0547208		1.05453	5	0.114736		1.10182	3	0.255912		1.08261	5	9.83059	10	0.0903183	0.887427	0.929111	10	0.0590109	0.484975	0.976379	10	0.0925109	0.956851	0.982187	11	0.352395	0.9913	1.16389	5	0.105813	0.915999	0.929111	3	0.0722064	0.575996	0.97329	5	9.75089	7	0		1	10	0.0508272		1	10	0.18391		1.09573	11	0.0645072		1.02749	5	0.0746459		1.03397	3	0.01557		1	5	9.15854	9	0.0804172	0.997225	0.844924	10	0.147738	0.996614	0.804241	9	0.178618	0.999257	0.901023	10	0.200299	0.996307	0.882032	4	0.114048	0.99471	0.867513	1	0.399644		1.06094	3	10.2162	9	0.26306	0.999736	0.898176	7	0.284286	0.937644	0.917156	8	0.211252	0.873293	0.925635	8	0.098703	0.972761	0.817359	5	0.125902	0.999303	0.824429	3	0.237017	0.909444	0.921966	5	10.6352	9	0.183439	0.999926	0.877288	10	0.177564	0.999016	0.758611	10	0.38165	0.558058	1.00309	11	0.233806	0.956448	0.888901	5	0.247479	0.999027	0.902028	3	0.101939	0.979118	0.824997
mmu-miR-3064-5p	5	0.0645599	9	1.30982	0.937522	0.960384	10	1.30242	0.793823	0.978788	10	1.26218	0.871045	0.913976	11	1.12945	0.532192	0.864409	5	1.48251	0.908747	1.11718	3	1.47034	0.936248	1.22548	5	0.0393598	10	1.60134	0.896866	1.08683	10	1.21875	0.896786	0.897899	10	1.76069	0.548671	1.31344	11	1.12485	0.810859	0.781722	5	1.69709	0.835575	1.24207	3	1.18867	0.716425	0.874902	4	0.138827	10	1.77195	0.913641	1.07101	9	1.61722	0.975918	1.06831	10	1.57397	0.998872	0.984379	11	1.6603	0.99117	0.996584	5	1.95544	0.878483	1.24549	3	1.61394	0.932781	0.906461	5	0	10	2.1852	0.351357	1.54291	10	1.67819	0.959019	0.947284	10	1.5832	0.843743	0.871234	11	1.71361	0.947564	1.03425	4	1.71706	0.879403	0.998989	3	1.63495	0.645917	0.93968	5	0.0679265	9	1.33371	0.972747	1.05106	10	1.63878	0.5022	1.27608	10	1.61049	0.862101	1.18951	11	1.72167	0.507912	1.23308	4	1.41888	0.922668	1.07009	3	2.14844	0.619186	1.84116	5	0	10	1.63565	0.96753	0.901252	10	1.77204	0.776298	1.16814	10	1.84761	0.645413	1.27303	11	1.59184	0.998907	0.947517	5	1.54901	0.981616	1.02155	3	1.88895	0.85788	1.19134	5	0.0884253	9	1.2785	0.960291	0.760695	10	0.982525	0.986173	0.662669	9	1.46535	0.999005	0.946512	10	1.28054	0.98953	0.79178	5	1.39259	0.997564	1.00156	2	1.60702	0.898171	1.04385	5	0.028834	8	2.18201	0.995382	1.08922	10	2.09183	0.971972	1.01304	10	2.18312	0.999955	1.12269	11	2.50229	0.9484	1.47606	4	1.79641	0.996536	0.873628	3	1.93247	0.999242	0.9004	5	0	10	1.52952	0.988491	0.831195	10	2.13925	0.39136	1.48541	10	1.88434	0.51628	1.38488	11	1.76221	0.73618	1.09108	5	1.58073	0.8753	0.877616	3	1.66721	0.983823	1.38109	5	0.100924	10	1.18107	0.68497	0.755705	10	1.36458	0.497388	0.99169	10	1.57606	0.98578	1.361	11	1.58498	0.9913	1.12823	5	1.16797	0.561497	0.722925	3	1.14991	0.280145	0.805849	5	0	7	0.943081	0.999335	1.1824	10	1.50327	0.980056	1.57846	10	1.45188	0.809508	1.546	11	1.60252	0.413626	1.71047	5	1.58815	0.885628	1.402	3	1.35218	0.661726	1.45085	5	0.0551897	9	1.7938	0.997225	0.85961	10	1.58893	0.996614	0.819734	9	1.64857	0.999257	0.753975	10	1.78332	0.996307	0.945193	4	1.60528	0.99471	0.818407	1	2.51521		1.38313	3	0	9	1.38358	0.999736	1.04304	7	1.92422	0.772167	1.52217	8	1.6077	0.886807	1.36262	8	1.58774	0.972761	1.25589	5	1.31345	0.999303	1.07233	3	1.4383	0.97767	1.12823	5	0.0859121	9	1.57867	0.999926	0.864242	10	1.4999	0.999016	0.922065	10	1.87432	0.656537	1.00038	11	1.75881	0.85857	0.960633	5	1.83484	0.999027	1.06791	3	1.89134	0.979118	1.05286
mmu-miR-3066-5p	5	0.0238481	9	1.00015	0.632305	0.872191	10	1.21623	0.816543	0.970446	10	1.06271	0.863743	0.931223	11	1.13159	0.981418	0.955427	5	1.05672	0.838636	0.881278	3	1.17958	0.933968	0.971751	5	0.16493	10	0.754193	0.828447	1.15638	10	0.474556	0.97246	0.954906	10	0.720569	0.749824	1.27792	11	0.633192	0.90286	1.06232	5	0.550034	0.969269	1.05862	3	0.616981	0.889609	1.04925	4	0	10	0.491012	0.968166	1.01189	9	0.338443	0.954133	0.863923	10	0.271849	0.998872	0.818656	11	0.334183	0.985931	0.888291	5	0.664231	0.905018	1.12668	3	0.332301	0.7951	0.928985	5	0.157533	10	0.220701	0.865513	0.895903	10	0.241682	0.964095	0.954697	10	0.408823	0.620884	1.09346	11	0.340268	0.942668	1.04459	4	0.270349	0.979674	0.935665	3	0.257838	0.939997	1.0237	5	0.162464	9	0.384946	0.810191	0.862098	10	0.546235	0.946218	0.992547	10	0.30502	0.744098	0.907389	11	0.463864	0.93962	0.995009	4	0.325479	0.619741	0.896589	3	0.495718	0.990612	1.14536	5	0.158762	10	0.458452	0.8578	1.13127	10	0.538073	0.770304	1.11933	10	0.365284	0.998326	1.035	11	0.439071	0.952811	1.09534	5	0.535562	0.754444	1.08861	3	0.487011	0.939606	1.05322	5	0.0569965	9	0.392095	0.960291	0.907311	10	0.245877	0.986173	0.781739	9	0.316458	0.999005	0.830403	10	0.510954	0.98953	0.944912	5	0.587136	0.997564	0.870134	2	0.190029	0.50172	0.760313	5	0.26443	8	0.503594	0.972455	0.930513	10	0.323786	0.966721	0.835014	10	0.361417	0.999955	0.898384	11	0.319625	0.9484	0.817104	4	0.400631	0.996536	0.852158	3	0.327002	0.999242	0.840381	5	0.351183	10	0.407024	0.998	1.17378	10	0.41457	0.96909	1.14314	10	0.71315	0.425259	1.33659	11	0.495207	0.777693	1.17047	5	0.537184	0.77818	1.26599	3	0.550052	0.77237	1.28323	5	0.0982919	10	0.514719	0.774343	1.07808	10	0.590931	0.474645	1.24698	10	0.860732	0.52104	1.55409	11	0.395035	0.9913	0.967936	5	0.491997	0.825164	0.964999	3	0.404932	0.826081	1.08858	5	0	7	0.494842	0.999335	0.998652	10	0.392211	0.980056	0.888177	10	0.463064	0.947271	0.932028	11	0.420696	0.84777	0.911308	5	0.448014	0.958404	1.02497	3	0.185394	0.646625	0.854524	5	0.198202	9	0.324291	0.997225	0.883924	10	0.440004	0.996617	0.948613	9	0.359594	0.999257	0.969726	10	0.368846	0.996307	1.03412	4	0.297575	0.99471	0.945312	1	0.437917		1.00951	3	0	9	0.590425	0.999736	1.04616	7	0.437898	0.922099	0.913615	8	0.222659	0.873293	0.767358	8	0.203355	0.972761	0.748768	5	0.493767	0.999303	0.95467	3	0.746616	0.964373	1.0495	5	0.278145	9	0.834356	0.999926	1.19819	10	0.430525	0.999016	1.10237	10	0.515417	0.791103	1.10945	11	0.548028	0.704016	0.983018	5	0.539597	0.999027	1.12805	3	1.08195	0.979118	1.58076
mmu-miR-3067-5p	5	2.06615	9	0.083216	0.937522	1.03749	10	0.16703	0.240494	1.11468	10	0.0102243	0.826809	0.973367	11	0.0436781	0.978262	0.989684	5	0.0424597	0.937751	1.00408	3	0.0798915	0.925902	1.0139	5	0.695066	10	0		1	10	0		1	10	0.0514033	0.720241	1	11	0		1	5	0		1	3	0.0699543	0.747421	1.04764	4	5.4432	10	0		1	9	0.0184493		1	10	0		1	11	0.0220629		1	5	0.0145231		1	3	0.073794		1	5	3.72628	10	0		1	10	0.0160338	0.999719	1	10	0.0314078	0.896202	1	11	0.0265126	0.955516	1	4	0.0663614	0.845687	1	3	0.0418241	0.74354	1.03734	5	4.53035	9	0		1	10	0		1	10	0		1	11	0		1	4	0.0302658		1.01803	3	0.0179658		1	5	2.47183	10	0		1	10	0.0174448	0.987452	1	10	0		1	11	0.0859771	0.861954	1.05568	5	0		1	3	0.055362	0.939606	1	5	4.14157	9	0		1	10	0.0537756		1	9	0		1	10	0.0504103		1.02101	5	0.126337		1	2	0.110987		1.07997	5	2.02805	8	0.126187	0.972455	1.07524	10	0.114992	0.986517	1	10	0.043217	0.999955	1	11	0.1487	0.9484	1.09156	4	0.0519797	0.996536	1.02958	3	0.0665915	0.999242	1.03406	5	1.68051	10	0		1	10	0.209643		1.1108	10	0.0209975		1	11	0.0497344		1	5	0.0376659		1	3	0		1	5	3.05871	10	0		1	10	0.0522602	0.757387	1	10	0		1	11	0.0177568	0.9913	1	5	0		1	3	0		1	5	0.756056	7	0		1	10	0.047434		1	10	0.0544066		1	11	0.0792757		1.02467	5	0		1	3	0		1	5	1.7646	9	0.0971953	0.997225	1.06015	10	0.15657	0.996614	1.13647	9	0.0634204	0.999257	1.04116	10	0.433141	0.996307	1.37572	4	0.112819	0.99471	1.04235	1	0.615388		1.53197	3	1.52216	9	0.0153843	0.999736	1	7	0.0151398	0.989519	1	8	0.0303987	0.942617	1	8	0		1	5	0		1	3	0.0139818	0.97767	1	5	1.82492	9	0.0248685	0.999926	1	10	0.0117515	0.999016	1	10	0.105288	0.479103	1.07408	11	0.0558737	0.656095	1.02589	5	0.0260612	0.999027	1	3	0.0721261	0.979118	1.06832
mmu-miR-3068-3p	5	0.322591	9	0.605559	0.951625	1.07278	10	0.85811	0.248425	1.25818	10	0.700083	0.833333	1.14853	11	0.73983	0.535398	1.1506	5	0.568899	0.997694	0.975705	3	0.687956	0.869892	1.1536	5	0.314296	10	0.859456	0.945039	0.996171	10	0.800169	0.896786	0.959431	10	1.0488	0.728786	1.12966	11	0.944047	0.990976	1.04464	5	1.00341	0.866846	1.07433	3	0.997227	0.830836	1.06482	4	0.273841	10	0.556151	0.809725	0.95492	9	0.609002	0.967078	0.88103	10	0.817273	0.998872	1.05411	11	0.805852	0.99117	1.0419	5	0.777537	0.9758	1.01356	3	0.427242	0.768638	0.857872	5	0.318939	10	0.954311	0.657306	1.09147	10	0.813322	0.999719	0.929942	10	0.682216	0.846897	0.76573	11	0.802504	0.990288	0.972028	4	0.733792	0.933841	0.835537	3	0.766518	0.903328	0.905112	5	0.460528	9	0.723366	0.875854	1.08063	10	0.490353	0.670219	0.858425	10	0.65163	0.988611	1.00023	11	0.60086	0.910477	0.919567	4	0.606958	0.732451	0.969968	3	0.624671	0.982788	1.10739	5	0.261336	10	0.992168	0.8578	1.12272	10	0.976719	0.798026	1.05658	10	0.836914	0.98505	1.10367	11	0.797851	0.995689	0.95355	5	0.860261	0.947842	0.970047	3	0.910807	0.968105	0.920161	5	0.361382	9	0.757404	0.960291	0.550024	10	0.902299	0.986173	0.594311	9	1.09675	0.999005	0.664864	10	0.988523	0.98953	0.667046	5	1.10182	0.997564	0.695671	2	1.74111	0.880478	1.10227	5	0.176468	8	1.17308	0.972455	1.14935	10	1.14205	0.966721	1.17121	10	0.770689	0.999955	0.810239	11	1.44743	0.9484	1.75976	4	1.12242	0.996536	1.27708	3	1.08718	0.999242	1.26636	5	0.401002	10	0.586284	0.988491	1.37543	10	1.18091	0.31865	2.89809	10	1.01602	0.320613	2.35211	11	0.930652	0.10072	1.68235	5	1.04419	0.457265	2.37922	3	0.899211	0.520399	2.05204	5	0.18659	10	0.879816	0.882724	0.822431	10	0.716989	0.577829	0.938591	10	1.14126	0.968777	1.3565	11	1.52126	0.9913	1.54735	5	0.668176	0.722552	0.63384	3	0.242681	0.319265	0.567391	5	0.290599	7	0.263184	0.999335	0.881207	10	0.402221	0.980056	0.9589	10	0.767994	0.809508	1.2665	11	0.932567	0.464995	1.65496	5	0.845063	0.885628	1.23296	3	0.812132	0.646625	1.18401	5	0.311468	9	0.929645	0.997225	0.815454	10	1.05838	0.996614	0.94114	9	0.932434	0.999257	0.760062	10	1.10823	0.996307	0.876593	4	0.556267	0.99471	0.55859	1	2.06758		1.77054	3	0.153502	9	0.771199	0.999736	0.958308	7	1.07953	0.937644	1.04954	8	1.24931	0.873293	1.19332	8	0.836727	0.986558	0.825134	5	0.687654	0.999303	0.888759	3	0.778858	0.997518	0.975103	5	0.254598	9	1.55641	0.999926	2.26384	10	1.24972	0.999016	1.41963	10	2.10725	0.558058	3.49958	11	2.12172	0.548223	3.69875	5	1.47016	0.999027	2.63577	3	1.38573	0.993591	1.50115
mmu-miR-3068-5p	5	0.159714	9	7.08425	0.935939	0.919837	10	7.2731	0.884999	1.02444	10	6.92633	0.353877	0.801079	11	7.28854	0.940663	1.07151	5	7.35201	0.755327	1.12965	3	7.35326	0.620177	1.11064	5	0.148871	10	7.41954	0.759678	0.738869	10	7.85493	0.966328	1.0591	10	7.32298	0.654592	0.582864	11	7.7438	0.993125	0.888865	5	7.48626	0.838208	0.741424	3	7.76027	0.982211	0.892546	4	0	10	7.56733	0.998806	0.968146	9	7.38805	0.954133	0.833978	10	7.53883	0.998872	1.04916	11	7.3667	0.985931	0.901733	5	7.38471	0.887233	0.87755	3	6.971	0.753863	0.780891	5	0.0322852	10	7.39359	0.82117	0.728196	10	7.62911	0.982705	0.887505	10	7.79585	0.843743	1.00913	11	7.83056	0.902363	1.01236	4	7.24889	0.66844	0.67745	3	7.57179	0.988023	0.919974	5	0.110064	9	7.36162	0.5468	0.964474	10	7.10233	0.531824	0.815936	10	7.456	0.886773	0.864295	11	7.47724	0.7926	0.97428	4	7.21296	0.243824	0.832085	3	7.93293	0.71702	1.31849	5	0.102066	10	8.07346	0.712147	1.18414	10	8.008	0.660088	1.21373	10	7.76962	0.982564	1.10901	11	7.76977	0.964057	0.956102	5	8.05687	0.569286	1.36917	3	8.291	0.649575	1.43484	5	0.0953372	9	7.57073	0.963799	1.10617	10	7.36496	0.986173	0.692855	9	7.54493	0.999005	0.786163	10	7.69999	0.98953	1.11879	5	7.81547	0.997564	1.07242	2	7.19484	0.921821	0.72424	5	0.028834	8	8.16198	0.972455	1.2396	10	7.63418	0.966721	0.84106	10	8.07682	0.999955	1.13924	11	7.71166	0.955578	1.01216	4	7.3962	0.996536	0.689362	3	8.00479	0.999242	0.957777	5	0.0368831	10	7.22382	0.988491	0.643342	10	7.55757	0.688519	0.786988	10	7.42013	0.513645	0.719773	11	7.77479	0.849622	0.843475	5	7.49973	0.744283	0.741152	3	7.87236	0.722516	0.834704	5	0.0506701	10	7.60274	0.909033	1.13954	10	8.2492	0.31672	1.4107	10	7.50326	0.956806	0.888465	11	7.5426	0.9913	0.972421	5	7.59703	0.936524	0.952232	3	7.58163	0.708662	1.02581	5	0.0577225	7	7.13408	0.999335	1.39734	10	7.19181	0.980056	1.36633	10	7.40011	0.809508	1.7223	11	6.97829	0.88504	1.22152	5	7.17431	0.962813	1.41322	3	6.76623	0.742661	1.03332	5	0.0281225	9	7.34461	0.997225	1.1144	10	7.1773	0.996614	1.17813	9	6.98696	0.999257	0.754173	10	7.49803	0.996307	1.27021	4	6.8632	0.99471	0.785217	1	7.83025		1.44555	3	0.0848954	9	6.86715	0.999736	1.12578	7	6.76408	0.913574	1.07473	8	6.60357	0.99077	1.1536	8	6.76517	0.972761	1.26451	5	6.63341	0.999303	1.11739	3	7.1691	0.698414	1.43549	5	0.0923055	9	8.05827	0.999926	0.793164	10	7.78946	0.999016	0.621177	10	8.17762	0.81833	0.85817	11	8.53338	0.480343	1.04186	5	7.80094	0.999027	0.978096	3	8.26573	0.98457	0.885945
mmu-miR-3069-3p	5	2.58128	9	0.429963	0.974428	0.967568	10	0.416503	0.947048	0.959565	10	0.601015	0.877043	0.958054	11	0.379158	0.927777	0.947771	5	0.293566	0.603127	0.871984	3	0.664173	0.642447	1.17458	5	1.55354	10	1.30037	0.950643	0.982946	10	1.22944	0.97246	1.0257	10	1.26712	0.883161	0.93793	11	1.31103	0.875507	1.07144	5	1.39806	0.78817	1.07936	3	1.34271	0.830836	1.16987	4	2.70402	10	1.05635	0.89875	0.90155	9	1.13882	0.99694	0.939401	10	1.11559	0.998872	0.940491	11	1.14576	0.99117	1.00532	5	1.08087	0.9758	0.964713	3	0.566833	0.753863	0.576421	5	2.74548	10	0.90342	0.999384	0.966772	10	0.797419	0.959019	0.901593	10	1.04361	0.787511	1.09276	11	1.15039	0.627896	1.14352	4	1.10563	0.704372	1.16486	3	1.444	0.414901	1.43352	5	2.81123	9	0.995017	0.972747	0.970061	10	0.915242	0.878246	0.883784	10	0.939548	0.960304	0.960877	11	1.052	0.907574	1.03639	4	0.919616	0.947892	0.904773	3	1.09668	0.898303	0.997952	5	2.60453	10	1.68577	0.785844	1.2033	10	1.49637	0.850014	1.23195	10	1.60136	0.6922	1.23846	11	1.5841	0.907686	1.26497	5	1.52149	0.854156	1.16533	3	1.62336	0.929815	1.0967	5	3.68162	9	1.10626	0.993605	0.988205	10	1.03515	0.986173	0.923739	9	1.3174	0.999005	1.20464	10	1.26566	0.98953	1.21008	5	1.2366	0.997564	0.956715	2	1.29049	0.809845	1.156	5	2.77841	8	1.4073	0.972455	1.4698	10	1.24295	0.971353	1.24527	10	1.35825	0.999955	1.75467	11	1.4133	0.9484	1.3858	4	1.41813	0.996536	1.34375	3	1.41842	0.999242	1.53037	5	2.07838	10	0.75782	0.988491	0.782076	10	1.19114	0.932312	0.907383	10	1.24376	0.834306	0.988591	11	1.36501	0.641979	0.926343	5	1.18183	0.948973	0.885989	3	1.3283	0.6786	1.04119	5	2.46688	10	1.1868	0.882724	0.924681	10	1.3121	0.893118	1.10728	10	1.326	0.956851	1.12825	11	1.28823	0.9913	0.984262	5	1.43437	0.688764	1.15371	3	0.891059	0.352064	0.835684	5	1.70125	7	0.865577	0.999335	1.11238	10	0.960028	0.980056	1.15909	10	0.738957	0.988674	1.06055	11	0.987902	0.464995	1.06446	5	0.867837	0.931261	1.18786	3	1.06554	0.646625	1.1868	5	3.33129	9	0.911301	0.997225	1.14995	10	1.08985	0.996614	1.25044	9	1.1994	0.999257	1.46284	10	0.980294	0.996307	1.10592	4	0.654948	0.99471	0.888021	1	1.99242		2.30354	3	1.37753	9	0.400697	0.999736	0.894186	7	0.702922	0.772167	1.25927	8	0.559665	0.875095	1.11904	8	0.665354	0.972761	1.36616	5	0.548654	0.999303	1.20533	3	0.595553	0.884519	1.2438	5	3.0266	9	2.02065	0.999926	1.50925	10	1.66513	0.999016	0.986967	10	2.1706	0.465729	1.46192	11	2.0723	0.480343	1.38893	5	1.52487	0.999027	0.904371	3	1.92298	0.979118	1.39949
mmu-miR-3069-5p	5	8.59292	9	0.444232	0.937522	0.961321	10	0.653033	0.674779	1.17614	10	0.50234	0.96146	1.09718	11	0.667397	0.736847	1.16746	5	0.579568	0.890445	1.0869	3	0.585274	0.91414	1.03947	5	6.62976	10	0.852835	0.924982	0.949147	10	1.14886	0.855766	1.20374	10	0.75083	0.766087	1.11983	11	1.02894	0.943194	1.0619	5	0.7634	0.78817	0.882633	3	1.14183	0.677157	1.16532	4	8.41276	10	0.835646	0.743414	1.11235	9	0.805777	0.967078	1.08427	10	0.739449	0.998872	1.09284	11	0.657333	0.987808	0.954857	5	0.697821	0.985594	0.936411	3	0.305462	0.753863	0.76816	5	7.34091	10	0.553476	0.737239	1.01582	10	0.723043	0.960299	1.07425	10	0.724647	0.950832	1.0271	11	0.850617	0.855937	1.1534	4	0.345981	0.509622	0.87212	3	0.601606	0.850671	1.00758	5	7.8974	9	0.595972	0.962463	1.06716	10	0.633246	0.946243	1.01873	10	0.766849	0.764187	1.15352	11	0.668979	0.919524	1.10493	4	0.556383	0.908567	0.991278	3	0.623492	0.98853	1.09557	5	7.53803	10	1.34961	0.919451	1.10358	10	1.42338	0.852413	1.24906	10	1.35365	0.96373	1.00115	11	1.17118	0.986829	0.926338	5	1.40902	0.881981	1.19669	3	1.39495	0.939606	1.18307	5	7.90094	9	0.717409	0.974963	1.0299	10	0.685577	0.986173	1.11875	9	0.589833	0.999005	0.995894	10	0.995183	0.98953	1.292	5	1.04936	0.997564	1.35542	2	0.633395	0.921821	1.00547	5	7.34942	8	1.1604	0.972455	1.14549	10	0.739184	0.966721	0.874037	10	0.948041	0.999955	1.18371	11	0.957695	0.972217	0.954269	4	1.05834	0.996536	1.10052	3	1.19771	0.999242	1.35075	5	7.87769	10	0.764166	0.988491	0.944874	10	0.840362	0.733516	0.983364	10	0.887603	0.799545	0.904146	11	0.822219	0.650542	0.834841	5	1.04412	0.859808	0.991343	3	1.1581	0.703939	1.24767	5	7.50876	10	0.752702	0.930662	1.02142	10	0.974833	0.430707	1.22363	10	0.863367	0.956806	1.11729	11	0.88351	0.9913	1.08946	5	0.898313	0.747445	0.999328	3	0.599306	0.542861	0.940945	5	7.13166	7	0.523517	0.999335	0.998652	10	0.529626	0.980056	1.04531	10	0.740935	0.809508	1.11456	11	0.572901	0.990283	1.14853	5	0.707615	0.931261	1.31526	3	0.517426	0.90953	0.982335	5	7.42633	9	0.73252	0.997225	0.950298	10	0.807336	0.996614	1.07763	9	0.788817	0.999257	0.978447	10	0.993371	0.996307	1.22831	4	0.673698	0.99471	0.915557	1	1.06998		1.25102	3	6.90469	9	0.595961	0.999736	0.992585	7	0.620108	0.906103	1.04223	8	0.466732	0.979652	1.00957	8	0.79665	0.972761	1.19616	5	0.649347	0.999303	1.19587	3	0.965156	0.766699	1.42935	5	6.2896	9	1.49048	0.999926	0.9207	10	1.21845	0.999016	0.785459	10	1.73115	0.751429	0.930203	11	1.72995	0.716949	1.05729	5	1.25455	0.999027	0.902844	3	1.96339	0.979118	1.22216
mmu-miR-3070-2-3p	5	3.61328	9	0.753872	0.944315	0.939881	10	1.14211	0.248943	1.27246	10	0.591191	0.607736	0.849558	11	0.755888	0.955238	0.856673	5	0.843622	0.968062	1.04638	3	0.87044	0.925902	1.01161	5	2.79144	10	1.79743	0.990524	0.948226	10	1.41065	0.81181	0.8462	10	2.28898	0.618543	1.13664	11	1.47575	0.174053	0.831898	5	1.65344	0.907946	0.832452	3	1.55403	0.653379	0.819382	4	2.04659	10	2.27286	0.743414	1.17326	9	1.79689	0.967078	0.923148	10	1.64847	0.998872	0.870538	11	2.0516	0.99117	1.04644	5	2.1014	0.964881	1.04058	3	2.54532	0.7812	1.10414	5	1.53921	10	2.23883	0.422641	0.673469	10	2.26688	0.55147	0.656214	10	2.02437	0.51955	0.579461	11	2.22979	0.485263	0.564212	4	2.10805	0.256628	0.490822	3	2.61388	0.729894	0.787748	5	2.39751	9	1.37229	0.646651	0.884156	10	1.86379	0.587205	1.35783	10	1.24345	0.735865	0.865506	11	1.28149	0.522608	0.949437	4	1.2439	0.48343	0.880487	3	1.61261	0.970207	1.15536	5	2.02829	10	2.25137	0.754054	1.32567	10	2.22632	0.660088	1.3504	10	2.70731	0.566612	2.07121	11	2.22764	0.823983	1.35809	5	2.3217	0.560146	1.62649	3	2.04329	0.939606	1.40624	5	2.4074	9	2.15729	0.969145	1.12125	10	1.85698	0.986173	0.858795	9	1.8271	0.999005	1.03387	10	1.6491	0.98953	0.795529	5	1.57457	0.997564	0.720639	2	1.47008	0.784619	0.794292	5	1.80384	8	2.19722	0.972455	0.850599	10	1.98219	0.966721	0.812628	10	2.19534	0.999955	0.894937	11	2.56746	0.959107	1.11007	4	2.1854	0.996536	0.870063	3	2.0868	0.999242	0.982153	5	2.78953	10	1.88416	0.988491	1.32516	10	2.88247	0.31865	2.29375	10	2.18964	0.788719	1.25836	11	2.30459	0.611077	1.36814	5	1.94882	0.830176	1.01367	3	2.09188	0.976381	1.19742	5	2.75228	10	1.6706	0.782588	0.636502	10	1.81048	0.824002	0.945468	10	2.52199	0.953396	1.47345	11	1.75641	0.9913	0.799136	5	1.55963	0.76513	0.599678	3	1.49264	0.352064	0.5986	5	2.63043	7	2.12163	0.999335	1.17058	10	1.94633	0.980056	0.930944	10	1.89004	0.809508	0.954032	11	2.25112	0.652175	0.984612	5	1.80485	0.885628	0.849674	3	1.42692	0.646625	0.605889	5	2.43454	9	2.22349	0.997225	0.830957	10	2.50986	0.996614	0.981249	9	1.84051	0.999257	0.647866	10	2.36668	0.996307	0.906415	4	2.42837	0.99471	0.748278	1	2.73094		1.18371	3	2.65466	9	1.18326	0.999736	0.879396	7	1.25035	0.96535	1.01314	8	1.16109	0.977386	0.929629	8	1.30086	0.972761	1.33205	5	0.964139	0.999303	0.880432	3	1.24104	0.920358	1.16023	5	2.04617	9	3.08892	0.999926	0.612912	10	2.76525	0.999016	0.664843	10	2.4218	0.465729	0.502438	11	2.81314	0.480343	0.633087	5	2.99687	0.999027	0.7286	3	2.82104	0.979118	0.467022
mmu-miR-3070-5p	5	0.0943652	9	0.157344	0.890143	1.02677	10	0.252003	0.621055	1.07288	10	0.158051	0.903888	1.01695	11	0.0937741	0.933251	0.967935	5	0.170731	0.692851	1.05768	3	0.110612	0.965921	0.999024	5	0.0686084	10	0.419671	0.553105	1.15266	10	0.279239	0.97246	1.04287	10	0.41346	0.655345	1.09865	11	0.400051	0.545888	1.09548	5	0.319889	0.866846	1.08331	3	0.275601	0.98182	0.962939	4	0.0595361	10	0.404855	0.730683	0.912945	9	0.446053	0.954133	0.953315	10	0.622745	0.998872	1.02737	11	0.525375	0.985931	0.965171	5	0.379203	0.812225	0.87894	3	0.382707	0.769853	1.00177	5	0	10	0.792415	0.807759	1.0213	10	0.424974	0.60376	0.788921	10	0.508622	0.730256	0.811965	11	0.663487	0.964637	0.966031	4	0.434364	0.448922	0.81975	3	0.615859	0.934961	0.766824	5	0.0836349	9	0.343801	0.537773	1.09994	10	0.448143	0.399091	1.20485	10	0.34466	0.76481	1.11365	11	0.30974	0.834521	1.09327	4	0.293525	0.756646	1.09879	3	0.180162	0.933823	0.992354	5	0.068707	10	0.481295	0.755702	1.10208	10	0.563059	0.660088	1.17879	10	0.658567	0.6922	1.08849	11	0.49913	0.899534	1.0939	5	0.506609	0.60391	1.09504	3	0.509598	0.93285	1.07159	5	0	9	0.423099	0.994062	1.01295	10	0.439582	0.986173	0.940076	9	0.291334	0.999005	0.954125	10	0.356107	0.98953	0.940787	5	0.290461	0.997564	0.853995	2	0.654304	0.846809	1.17323	5	0	8	0.439228	0.9733	0.957262	10	0.435605	0.989571	0.889252	10	0.301998	0.999955	0.827633	11	0.333612	0.9484	0.864735	4	0.523887	0.996536	0.941912	3	0.227311	0.999242	0.830522	5	0	10	0.246306	0.9965	0.970124	10	0.286294	0.805057	0.949345	10	0.382874	0.478453	1.17552	11	0.307051	0.65655	1.10969	5	0.163418	0.859808	0.983984	3	0.172726	0.896956	1.03697	5	0	10	0.252259	0.970525	0.967786	10	0.56193	0.41373	1.29211	10	0.259479	0.997457	1.04212	11	0.496574	0.9913	1.23638	5	0.145036	0.660184	0.961502	3	0.275111	0.971897	1.09458	5	0	7	0.130491	0.999335	0.938453	10	0.285702	0.997463	1.01891	10	0.212603	0.885765	0.894094	11	0.343485	0.897486	1.02901	5	0.262564	0.981411	1.04998	3	0.2605	0.949366	1.02172	5	0	9	0.324592	0.997225	0.967475	10	0.494251	0.996614	1.05312	9	0.371423	0.999257	1.02709	10	0.472358	0.996307	1.08976	4	0.423051	0.99471	0.996112	1	0.832058		1.39789	3	0	9	0.0961907	0.999736	1.0176	7	0.14688	0.913574	1.04281	8	0.101302	0.883714	1.04985	8	0.168493	0.972761	1.02573	5	0.0650059	0.999303	0.992888	3	0.139805	0.909444	1.07099	5	0	9	0.403796	0.999926	0.928344	10	0.283967	0.999016	0.808102	10	0.729354	0.465729	1.15985	11	0.410407	0.956448	0.88779	5	0.316107	0.999027	0.888021	3	0.556361	0.98457	0.928153
mmu-miR-3072-3p	5	0	9	2.21813	0.951625	1.14826	10	2.1518	0.944361	1.09879	10	2.15719	0.956434	1.07418	11	2.15394	0.981418	1.09243	5	2.13927	0.937751	1.06069	3	2.26853	0.95319	1.06906	5	0	10	3.71298	0.833903	1.09595	10	3.44193	0.97246	0.940807	10	3.31123	0.803223	0.706999	11	3.77223	0.770981	1.14833	5	3.61593	0.913631	0.95218	3	3.49161	0.993235	0.924638	4	0.0537418	10	3.58669	0.884388	0.82252	9	3.49402	0.955388	0.774466	10	3.64077	0.998872	0.908246	11	3.58163	0.99117	0.98236	5	3.84519	0.964881	1.17557	3	2.7479	0.762819	0.328649	5	0	10	3.71831	0.640001	1.33766	10	3.4221	0.999719	0.871674	10	3.37534	0.950832	1.03048	11	3.6512	0.627896	1.17146	4	3.9107	0.366443	1.35844	3	3.64953	0.254307	1.1226	5	0	9	3.32762	0.445072	1.23973	10	2.96017	0.762662	1.03615	10	3.29417	0.685414	1.16102	11	3.23994	0.69336	1.14823	4	3.10148	0.978955	1.11701	3	3.95518	0.342385	1.93505	5	0	10	3.73036	0.993571	1.12563	10	3.96531	0.737515	1.29149	10	4.08154	0.6922	1.36022	11	4.06152	0.878796	1.39014	5	3.81568	0.939575	1.08789	3	3.96814	0.939606	1.15332	5	0	9	2.84048	0.995521	0.777917	10	2.77155	0.986173	0.800542	9	2.87893	0.999005	0.79096	10	3.13743	0.98953	0.85722	5	3.20089	0.997564	0.724631	2	3.73824	0.784619	1.4576	5	0.0404672	8	4.38522	0.998325	0.686092	10	4.65814	0.966721	0.904316	10	3.53994	0.999955	0.654846	11	4.6846	0.9484	0.99465	4	4.31266	0.996536	0.774753	3	4.34976	0.999242	0.731839	5	0	10	2.83332	0.988491	1.32283	10	3.48151	0.352269	2.96064	10	3.72677	0.306803	2.54227	11	3.38856	0.10072	1.87981	5	3.33168	0.457265	1.62598	3	3.46602	0.520399	1.75881	5	0	10	2.96765	0.68497	0.399031	10	2.98891	0.462381	0.372994	10	3.17117	0.953396	0.412137	11	4.28169	0.9913	0.927025	5	2.74832	0.561497	0.269506	3	2.7422	0.385745	0.335886	5	0	7	2.87167	0.999335	0.87204	10	3.51126	0.980056	1.36788	10	3.48054	0.809508	1.24605	11	3.46433	0.579536	1.1237	5	3.26881	0.903492	0.93351	3	3.54709	0.646625	1.22262	5	0	9	4.03983	0.997225	1.14261	10	4.08375	0.996614	1.37081	9	4.04914	0.999257	1.11799	10	4.34744	0.996307	1.42426	4	3.59638	0.99471	0.740637	1	5.15004		2.18531	3	0	9	2.04207	0.999736	0.769326	7	2.7902	0.937644	1.08803	8	2.851	0.886807	1.13379	8	1.99739	0.972761	0.570279	5	2.1094	0.999303	0.789123	3	2.45561	0.981189	0.818127	5	0	9	3.14467	0.999926	2.95513	10	2.4547	0.999016	1.05886	10	3.78744	0.465729	4.05247	11	3.50422	0.480343	2.99572	5	2.57082	0.999027	2.26793	3	3.00764	0.979118	2.01675
mmu-miR-3072-5p	5	0.369488	9	0.125364	0.890143	0.97508	10	0.358742	0.486703	1.05291	10	0.538208	0.833961	1.07086	11	0.283476	0.7273	1.0671	5	0.296227	0.666392	1.12972	3	0.260829	0.90747	0.998049	5	0.386671	10	0.491216	0.981575	0.97821	10	0.27775	0.844996	0.7727	10	0.986704	0.526639	1.20333	11	0.486033	0.985821	0.957871	5	0.701884	0.754796	1.09777	3	0.66396	0.669567	1.15688	4	0.203532	10	0.432957	0.62626	1.11334	9	0.39302	0.954133	1.05006	10	0.254461	0.998872	0.927929	11	0.379725	0.99117	0.971304	5	0.407216	0.835045	1.01666	3	0.749701	0.753863	1.17319	5	0.193506	10	0.433474	0.828842	0.718274	10	0.42001	0.936353	0.782035	10	0.40427	0.811941	0.78562	11	0.684051	0.945409	1.01448	4	0.517168	0.899648	0.853478	3	0.598041	0.988023	0.919434	5	0.229891	9	0.354113	0.537773	1.24949	10	0.563772	0.285535	1.37563	10	0.365599	0.622963	1.11418	11	0.312336	0.258874	1.18786	4	0.228213	0.665199	1.13919	3	0.89829	0.705149	1.45347	5	0.26441	10	0.79049	0.92897	1.03851	10	0.660655	0.885934	0.970618	10	0.832529	0.837003	1.01457	11	0.886313	0.907686	1.05531	5	0.678576	0.957905	0.840291	3	0.771615	0.981075	1.06765	5	0.246905	9	0.542988	0.999187	0.871257	10	0.327426	0.986173	0.709031	9	0.15673	0.999005	0.74839	10	0.369919	0.98953	0.802497	5	0.189258	0.997564	0.771159	2	0.860282	0.809312	1.19579	5	0.170943	8	1.04905	0.972455	1.14603	10	0.975431	0.971972	1.08271	10	1.31741	0.999955	1.26362	11	1.46704	0.9484	1.51255	4	1.16462	0.996536	1.10525	3	0.770123	0.999242	0.902652	5	0.278877	10	0.454721	0.988491	1.14562	10	0.821302	0.31865	1.79894	10	0.704492	0.306803	1.7727	11	0.517066	0.123932	1.49764	5	0.239091	0.707077	1.10569	3	0.413257	0.576158	1.45814	5	0.361499	10	0.226662	0.698547	0.887677	10	0.414596	0.966027	1.01432	10	0.905339	0.921174	1.67954	11	0.559385	0.9913	1.11772	5	0.0951557	0.561497	0.837254	3	0.397973	0.906601	1.13207	5	0.448691	7	0.279471	0.999335	1.04383	10	0.301876	0.994349	1.08763	10	0.505399	0.809508	1.3663	11	0.577022	0.464995	1.31687	5	0.590841	0.885628	1.26541	3	0.462439	0.765038	1.22433	5	0.229115	9	0.760155	0.997225	1.05309	10	0.93269	0.996614	1.19052	9	0.668161	0.999257	0.954492	10	0.812839	0.996307	0.97613	4	0.923843	0.99471	0.908155	1	0.994949		1.18366	3	0.196694	9	0.254426	0.999736	0.879259	7	0.422608	0.936462	1.01211	8	0.266522	0.963647	0.946795	8	0.220818	0.972761	0.894488	5	0.251984	0.999303	0.86009	3	0.354608	0.972723	0.927132	5	0.281143	9	0.904041	0.999926	0.983951	10	0.340652	0.999016	0.754019	10	0.727485	0.803871	0.84453	11	0.811248	0.624457	1.01231	5	0.760541	0.999027	1.02925	3	0.97316	0.979118	1.0881
mmu-miR-3073a-3p	5	0.902593	9	0.0247649	0.964604	1	10	0.0105569	0.736229	1	10	0.0102243	0.85481	1	11	0		1	5	0.0213337	0.913323	1	3	0.0157912	0.890315	1	5	0.736195	10	0.0445192		1	10	0.0162756		1	10	0.119236		1	11	0.0100768		1	5	0.087799		1	3	0		1	4	1.09594	10	0		1	9	0.0300125		1	10	0.0693276		1.03809	11	0.0243316		1	5	0.093876		1	3	0.0112185		1	5	1.13056	10	0.025436	0.878472	1	10	0.02003	0.964514	1	10	0		1	11	0.0124767	0.995378	1	4	0		1	3	0.0357974	0.854135	1	5	1.20072	9	0.0344125		1	10	0		1	10	0		1	11	0.016563		1	4	0.050507		1.01803	3	0.0344319		1	5	0.993847	10	0.0454186		1	10	0.0340434		1	10	0.0186998		1	11	0		1	5	0		1	3	0.0178453		1	5	1.21689	9	0.0630402	0.960291	0.978629	10	0.0725765	0.986173	0.96167	9	0.0282017	0.999005	0.96167	10	0.0717459	0.98953	0.96167	5	0.0120606	0.997564	0.96167	2	0.135692	0.860174	1.05651	5	0.865672	8	0.0160306		1	10	0		1	10	0		1	11	0.0874444		1.05435	4	0.0401674		1.02689	3	0.089423		1	5	0.326063	10	0.137993		1	10	0.0344634		1	10	0.0797684		1	11	0.0161846		1	5	0.0916315		1.04648	3	0.0762428		1	5	1.19329	10	0.012961	0.807136	1	10	0.0682952	0.863562	1	10	0.0296222	0.963768	1	11	0.0281703	0.9913	1.01834	5	0.0510496	0.973618	1	3	0		1	5	0.662937	7	0		1	10	0		1	10	0		1	11	0.025122		1	5	0.0161697		1	3	0.0674712		1.03291	5	1.01538	9	0		1	10	0.0534763	0.996614	1	9	0		1	10	0.106812	0.996307	1	4	0.0316522	0.99471	1.0214	1	0.0502783		1.03546	3	0.936043	9	0.0163016		1	7	0.018586		1	8	0.0576656		1.02689	8	0.047836		1.03894	5	0.0446991		1	3	0.0334319		1.03404	5	2.02522	9	0.0367942	0.999926	1	10	0.023043	0.999016	1	10	0.126555	0.479103	1.08042	11	0.129798	0.480343	1.09871	5	0.051531	0.999027	1	3	0.0403426	0.993591	1
mmu-miR-3073a-5p	5	7.06106	9	0.14982	0.951625	0.994765	10	0.127944	0.991981	0.986034	10	0.0999711	0.938122	0.918875	11	0.0865423	0.92882	0.917831	5	0.112129	0.9571	0.943891	3	0.111051	0.933968	0.946096	5	5.8334	10	0.147451	0.991517	0.979415	10	0.0747118	0.896786	0.981119	10	0.291573	0.622507	1.13865	11	0.0870187	0.909064	0.970094	5	0.104912	0.93036	0.97032	3	0.0701323	0.810026	0.975781	4	5.73811	10	0.126359	0.880121	0.983214	9	0.159215	0.954133	1.06992	10	0.129204	0.998872	1.05532	11	0.0687546	0.99117	0.991192	5	0.376347	0.80832	1.15908	3	0.18846	0.768638	1.14081	5	5.37307	10	0		1	10	0.0476299	0.959019	1	10	0.0142248	0.977135	1	11	0.0614678	0.809456	1.02366	4	0.0578384	0.737358	1.03312	3	0.105074	0.645917	1.03864	5	5.89874	9	0.066646	0.757383	0.96685	10	0.16644	0.59519	1.01658	10	0.0819152	0.90996	0.954821	11	0.109221	0.978683	0.968639	4	0.0532582	0.649018	0.929631	3	0.0520012	0.820978	0.905088	5	5.5987	10	0.0320027	0.791857	0.945896	10	0.103947	0.954862	1.02018	10	0.09511	0.994362	1.00923	11	0.0936429	0.995689	0.994531	5	0.0969224	0.993254	0.987146	3	0.0815056	0.975807	1.0036	5	5.87217	9	0.138377	0.960291	1.00731	10	0.0586058	0.986173	0.954942	9	0.0591259	0.999005	0.945393	10	0.0726455	0.98953	0.976222	5	0.274567	0.997564	1.09224	2	0.215341	0.50172	1.0716	5	4.88815	8	0.0670484	0.972455	0.927131	10	0.084729	0.966721	0.939653	10	0.333591	0.999955	0.947213	11	0.066534	0.9484	0.925224	4	0.102726	0.996536	0.926845	3	0.0823069	0.999242	0.937639	5	6.52727	10	0.0803846	0.988491	1.07963	10	0.147318	0.963354	1.09602	10	0.112337	0.887534	1.03774	11	0.302101	0.317049	1.24153	5	0.222263	0.694088	1.15853	3	0.390561	0.520399	1.30058	5	5.95407	10	0.0399749	0.745924	0.929111	10	0.0747586	0.933808	0.929111	10	0.261793	0.956806	1.02956	11	0.100477	0.9913	0.964059	5	0.17934	0.677658	0.981207	3	0.152262	0.686329	1.07141	5	5.35818	7	0.0457696	0.999335	0.94578	10	0.0916349	0.980056	1.00361	10	0.0667431	0.994784	0.94578	11	0.0460264	0.844209	0.94578	5	0.00963964	0.885628	0.94578	3	0		0.94578	5	5.33388	9	0.0627725	0.997225	0.99492	10	0.098679	0.996617	1.04909	9	0.0155732	0.999257	0.947014	10	0.146898	0.996307	1.01597	4	0.197522	0.99471	1.0098	1	0		0.947014	3	6.83799	9	0.0328893	0.999736	1	7	0.00938279	0.937644	1	8	0.0356759	0.961334	1.02205	8	0.142646	0.972761	1.07788	5	0.0501326	0.999303	1.02915	3	0.100408	0.935392	1.10213	5	6.13396	9	0.0820975	0.999926	0.940168	10	0.0351948	0.999016	0.940168	10	0.138373	0.984257	1.00982	11	0.257873	0.49126	1.11195	5	0.140468	0.999027	0.986127	3	0.320738	0.979118	1.10472
mmu-miR-3074-1-3p	5	0.0221512	9	1.05491	0.942659	0.934355	10	1.11798	0.984307	0.977206	10	1.29424	0.904765	0.871171	11	1.04326	0.848553	0.916918	5	1.09589	0.968062	0.904093	3	0.974671	0.772018	0.81242	5	0.442726	10	0.410901	0.752902	1.04415	10	0.242871	0.989618	0.964176	10	0.111183	0.555557	0.887738	11	0.204902	0.962068	0.891664	5	0.31662	0.892004	1.05209	3	0.345105	0.894377	0.935194	4	0.322882	10	0.301792	0.917328	0.966237	9	0.353252	0.984717	0.876441	10	0.417109	0.998872	0.97707	11	0.233675	0.985931	0.886405	5	0.383238	0.995187	0.948856	3	0.392217	0.990448	1.08054	5	0.256473	10	0.662511	0.498761	1.19629	10	0.351137	0.959979	1.09885	10	0.392657	0.882132	1.16594	11	0.343261	0.946939	1.07863	4	0.472406	0.721205	1.20644	3	0.261806	0.948698	1.01129	5	0.389183	9	0.361597	0.753834	0.917146	10	0.525187	0.821226	1.02597	10	0.346965	0.865081	0.911598	11	0.412949	0.907574	0.907312	4	0.377436	0.782617	0.916225	3	0.759567	0.826856	1.14355	5	0.378235	10	0.459172	0.8578	1.03195	10	0.465143	0.796172	1.03905	10	0.432133	0.897977	1.15045	11	0.396196	0.95532	0.999008	5	0.31689	0.993254	0.852958	3	0.404576	0.939606	0.976627	5	0.893379	9	0.283455	0.960291	0.943381	10	0.24795	0.986173	0.922117	9	0.345028	0.999005	1.03145	10	0.485224	0.98953	1.10654	5	0.274605	0.997564	0.916333	2	0.187685	0.921821	0.910996	5	0.734971	8	0.394597	0.972455	1.10108	10	0.374226	0.966721	1.12129	10	0.521252	0.999955	1.36274	11	0.512043	0.9484	1.19418	4	0.348923	0.996536	1.01813	3	0.489758	0.999242	1.38285	5	0.242032	10	0.138215	0.988491	0.916642	10	0.590431	0.380145	1.39051	10	0.471497	0.392321	1.22801	11	0.376009	0.398879	1.1995	5	0.453852	0.457265	1.24331	3	0.274328	0.772655	1.15281	5	0.490929	10	0.200655	0.68497	0.781236	10	0.296604	0.575084	0.897303	10	0.19349	0.89832	0.726733	11	0.41798	0.9913	0.922254	5	0.341997	0.730067	0.880191	3	0.138169	0.37053	0.687461	5	0.225643	7	0.202499	0.999335	0.986719	10	0.307004	0.980056	1.1026	10	0.295446	0.809508	0.997944	11	0.204736	0.605305	1.06387	5	0.294465	0.885628	1.08623	3	0.366379	0.646625	1.19236	5	0.612927	9	0.293248	0.997225	0.897891	10	0.260182	0.996614	0.899649	9	0.423736	0.999257	0.988942	10	0.376072	0.996307	0.935282	4	0.575566	0.99471	1.15122	1	0.680684		1.19702	3	0	9	0.509841	0.999736	0.882615	7	0.718055	0.936462	0.999276	8	0.752979	0.886807	1.21477	8	0.491055	0.995073	0.936179	5	0.588674	0.999303	1.10292	3	0.537667	0.97767	0.920363	5	0.109244	9	0.489667	0.999926	1.50036	10	0.25364	0.999016	0.938709	10	0.757412	0.479103	1.65589	11	0.707376	0.480343	1.50753	5	0.687038	0.999027	1.47117	3	0.537454	0.979118	1.35055
mmu-miR-3074-5p	5	0.965462	9	1.62418	0.30868	0.804837	10	1.36574	0.0829038	0.610954	10	1.55988	0.535822	0.777059	11	1.64861	0.514198	0.802588	5	1.76334	0.527563	0.879426	3	1.6238	0.78251	0.75741	5	1.62253	10	0.766757	0.93106	0.937301	10	1.00488	0.920167	1.01334	10	0.567825	0.62368	0.859737	11	0.94657	0.943194	1.00182	5	0.802959	0.93036	0.853721	3	0.861535	0.982211	0.937805	4	0.84523	10	1.01175	0.909144	0.970495	9	1.17652	0.968655	1.14507	10	1.17049	0.998872	1.0268	11	0.818884	0.985931	0.881591	5	1.14365	0.985594	1.01697	3	0.856262	0.874591	1.15412	5	1.19069	10	1.39574	0.547322	1.30872	10	1.01967	0.986681	1.0808	10	1.09229	0.972247	1.12993	11	1.13681	0.947564	1.06501	4	0.855992	0.802839	0.874817	3	1.00617	0.929174	1.05079	5	1.05325	9	1.00358	0.171806	0.770562	10	1.02942	0.305666	0.68188	10	1.2293	0.381904	0.836387	11	1.24195	0.719841	0.828042	4	1.13975	0.309729	0.821885	3	1.36604	0.838519	0.887916	5	1.60847	10	1.23136	0.909913	1.03701	10	1.41045	0.954862	1.21183	10	1.24253	0.96373	0.888711	11	1.17695	0.907686	0.920534	5	1.15945	0.754444	0.833743	3	1.31061	0.968105	0.946692	5	1.26077	9	0.455218	0.960291	0.681376	10	0.767097	0.986173	0.899666	9	0.803567	0.999005	0.929267	10	0.964817	0.98953	1.05446	5	0.739357	0.997564	0.843418	2	1.07489	0.820303	1.14673	5	1.33866	8	1.44454	0.972455	1.24262	10	1.49831	0.966721	1.05511	10	1.17624	0.999955	1.22855	11	1.24622	0.978349	1.10062	4	1.2064	0.998669	1.00005	3	1.47911	0.999242	1.37889	5	2.24389	10	0.799674	0.988491	0.929121	10	1.17505	0.465961	1.19757	10	1.28149	0.306803	1.17373	11	1.32701	0.121774	1.33419	5	0.940257	0.945165	0.949017	3	1.24798	0.546535	1.12976	5	1.16549	10	0.757085	0.760724	0.910379	10	1.06028	0.727541	1.05945	10	0.749155	0.956851	0.918718	11	0.904815	0.9913	1.04657	5	0.572422	0.604232	0.873212	3	0.701054	0.63842	0.868579	5	1.52254	7	0.792486	0.999335	1.25246	10	0.612748	0.995729	0.99202	10	0.704133	0.904658	1.03026	11	0.696353	0.843884	1.0395	5	0.611263	0.985466	1.02461	3	0.897467	0.707333	1.4411	5	1.45459	9	1.11531	0.997225	1.08088	10	0.683063	0.996614	0.786335	9	1.02	0.999257	0.95765	10	1.08486	0.996307	1.08274	4	1.0974	0.99471	0.979696	1	1.37624		1.28152	3	0.75271	9	1.45556	0.999736	1.10166	7	1.74391	0.65965	1.26573	8	1.61883	0.873293	1.18697	8	0.840462	0.972761	0.676232	5	1.34294	0.999303	1.02556	3	1.08688	0.909444	0.757786	5	1.60531	9	0.88891	0.999926	0.768504	10	0.862795	0.999016	0.692936	10	1.60669	0.685692	1.36812	11	1.80194	0.504612	1.45091	5	0.909814	0.999027	0.778925	3	1.02072	0.979118	0.838992
mmu-miR-3076-3p	5	0	9	0.306003	0.868207	1.14393	10	0.240926	0.758401	1.10074	10	0.338975	0.828843	1.09549	11	0.265051	0.705394	1.12328	5	0.330661	0.603127	1.11186	3	0.421335	0.581642	1.23008	5	0	10	0.554448	0.981575	1.01298	10	0.596155	0.996115	1.07488	10	0.275981	0.526639	0.866207	11	0.470183	0.87875	0.967477	5	0.491252	0.907946	1.01915	3	0.545488	0.963926	1.02188	4	0	10	0.317029	0.617108	0.806405	9	0.324449	0.954133	0.785962	10	0.453708	0.998872	0.844516	11	0.318801	0.985931	0.779205	5	0.319941	0.774149	0.824392	3	0.304876	0.753863	0.773253	5	0	10	0.586658	0.325494	1.15149	10	0.45677	0.866696	1.11507	10	0.414291	0.932794	0.991265	11	0.503368	0.794592	1.00184	4	0.549902	0.607345	1.09811	3	0.565001	0.808714	1.23835	5	0	9	0.483145	0.839011	0.954952	10	0.460848	0.711129	0.918907	10	0.63623	0.931928	1.03494	11	0.639247	0.896434	1.00946	4	0.5	0.87149	0.915772	3	0.467976	0.933823	0.958087	5	0	10	0.334662	0.931854	0.883765	10	0.380439	0.97513	0.939679	10	0.582809	0.6922	1.02638	11	0.457822	0.931955	0.975344	5	0.485767	0.703482	1.00186	3	0.715437	0.573529	1.23854	5	0	9	0.318088	0.960291	0.951348	10	0.268847	0.986173	0.902638	9	0.405619	0.999005	1.01711	10	0.461217	0.98953	1.03063	5	0.423874	0.997564	0.98504	2	0.485203	0.880478	1.02785	5	0	8	0.614983	0.972455	1.29237	10	0.685271	0.966721	1.26351	10	0.45104	0.999955	1.10517	11	0.623039	0.9484	1.31019	4	0.596172	0.996536	1.24699	3	0.623618	0.999242	1.16554	5	0	10	0.348401	0.988491	1.13531	10	0.507129	0.347084	1.32209	10	0.370304	0.584806	1.06527	11	0.470175	0.175661	1.23753	5	0.469268	0.457265	1.20145	3	0.502588	0.607883	1.38421	5	0	10	0.167102	0.68497	0.793145	10	0.496299	0.973313	1.02685	10	0.484176	0.999768	0.844735	11	0.582754	0.9913	1.03172	5	0.267226	0.612566	0.804588	3	0.46411	0.971284	1.08099	5	0	7	0.459478	0.999335	1.15457	10	0.257544	0.993892	0.972464	10	0.520017	0.809508	1.25943	11	0.395056	0.652425	1.12037	5	0.513603	0.885628	1.21631	3	0.525712	0.646625	1.20514	5	0	9	0.368742	0.997225	0.966827	10	0.343798	0.996614	0.921366	9	0.590899	0.999257	1.0848	10	0.565001	0.996307	1.1523	4	0.595987	0.99471	1.05657	1	0.615388		1.14165	3	0	9	0.577859	0.999736	1.22553	7	0.405428	0.937644	1.0627	8	0.609729	0.873293	1.24848	8	0.160496	0.972761	0.884162	5	0.26291	0.999303	0.963721	3	0.344523	0.97767	0.931978	5	0.242803	9	0.370313	0.999926	0.970085	10	0.404906	0.999016	0.925205	10	0.921303	0.465729	1.28318	11	0.812981	0.480343	1.27385	5	0.522887	0.999027	1.17234	3	0.520036	0.993591	0.982033
mmu-miR-3076-5p	5	5.41293	9	0.878396	0.942941	1.04823	10	0.92178	0.752999	1.02711	10	0.656174	0.863743	0.852067	11	0.642139	0.446411	0.851726	5	0.82289	0.958506	0.959078	3	0.678412	0.772018	0.823998	5	6.76264	10	1.36402	0.833903	0.975705	10	1.10499	0.93675	0.992167	10	1.83923	0.526639	1.4604	11	1.16912	0.990976	0.935683	5	1.32595	0.866846	1.11432	3	1.28176	0.810026	1.04135	4	6.67645	10	1.3779	0.617108	1.24022	9	1.58348	0.954133	1.51579	10	1.13789	0.998872	1.10813	11	1.51227	0.985931	1.3871	5	1.7752	0.774149	1.49055	3	1.99992	0.753863	1.92226	5	6.77504	10	1.14291	0.511252	0.757836	10	1.41346	0.960299	1.0721	10	1.30629	0.811941	0.978635	11	1.40327	0.942668	0.980076	4	1.2322	0.802839	0.837419	3	1.53639	0.943308	1.11661	5	6.50092	9	1.62376	0.766079	1.03836	10	1.93276	0.603257	1.47202	10	1.37143	0.96808	0.933163	11	1.43273	0.977835	0.945559	4	1.59593	0.732451	1.10293	3	1.79573	0.810297	1.14856	5	6.3499	10	1.67217	0.914929	1.18197	10	1.50636	0.915357	1.08887	10	2.00064	0.566687	1.55504	11	1.69687	0.95532	1.16311	5	1.61094	0.993254	1.13062	3	1.39055	0.939606	0.902229	5	6.90063	9	1.54901	0.997596	1.08396	10	1.21221	0.986173	0.826759	9	1.20466	0.999005	0.871434	10	1.05249	0.98953	0.860979	5	1.23354	0.997564	0.928775	2	1.3596	0.91736	0.990761	5	7.51126	8	1.4106	0.972455	1.03374	10	1.32261	0.966721	0.926191	10	1.46896	0.999955	0.997076	11	1.71775	0.9484	1.26562	4	1.58361	0.996536	1.09212	3	1.56006	0.999242	1.11989	5	6.62881	10	1.18972	0.988491	0.780797	10	1.47209	0.894968	1.34858	10	1.3901	0.992505	1.23967	11	1.55208	0.800146	1.07722	5	1.44151	0.943237	1.12162	3	1.30214	0.926158	0.851591	5	6.49578	10	0.935924	0.784341	0.904604	10	1.3082	0.626766	1.02107	10	1.74778	0.880242	1.47361	11	1.17015	0.9913	1.03836	5	1.59319	0.561497	1.29703	3	1.49853	0.564395	1.38344	5	6.32209	7	1.79665	0.999335	1.4363	10	1.21289	0.980056	1.02764	10	1.24474	0.837436	0.99752	11	1.36328	0.753059	0.976164	5	1.20379	0.976972	1.05617	3	1.1	0.767022	0.914022	5	6.37864	9	1.04819	0.997225	1.01146	10	0.934008	0.996614	0.972273	9	0.886027	0.999257	0.964483	10	0.841962	0.996307	0.954104	4	1.23344	0.99471	0.922043	1	1.66145		1.6747	3	6.93928	9	1.10103	0.999736	1.45229	7	0.855842	0.853562	1.22189	8	0.819927	0.873293	1.18797	8	1.05839	0.972761	1.28051	5	0.775145	0.999303	1.35561	3	0.689114	0.945564	1.12752	5	7.55483	9	1.8522	0.999926	0.887626	10	1.34001	0.999016	0.751342	10	1.60792	0.804129	0.956362	11	1.86365	0.483605	1.29162	5	1.39769	0.999027	1.09767	3	1.58683	0.993591	0.868043
mmu-miR-3077-3p	5	9.68692	9	0.0999089	0.948566	1.00238	10	0.169542	0.27535	1.07652	10	0.162846	0.821222	1.07568	11	0.0750996	0.965308	0.977626	5	0.164413	0.603127	1.03069	3	0.0864869	0.98561	0.981951	5	10.0185	10	0.264394	0.751832	1.03131	10	0.274975	0.814655	1.0181	10	0.272867	0.530071	1.04646	11	0.254666	0.739086	1.05514	5	0.171835	0.93036	0.979958	3	0.17556	0.899788	0.960383	4	9.91489	10	0.277504	0.743414	1.03967	9	0.110456	0.967078	0.939343	10	0.210894	0.998872	1.03731	11	0.207022	0.99117	1.0401	5	0.113413	0.937642	0.938265	3	0.141521	0.945406	0.972865	5	9.3348	10	0.341657	0.635932	1.09136	10	0.238367	0.714925	1.09578	10	0.167863	0.896686	1.01441	11	0.148696	0.965276	0.99036	4	0.244319	0.509921	1.08947	3	0.024195	0.491906	0.907229	5	10.0508	9	0.112463	0.716331	0.911476	10	0.226259	0.859349	1.023	10	0.183338	0.999234	0.988695	11	0.165336	0.941224	0.949044	4	0.263524	0.795336	1.00983	3	0.0864331	0.754478	0.916583	5	8.86708	10	0.144743	0.882539	0.96915	10	0.194701	0.990004	0.991819	10	0.118497	0.862121	0.940939	11	0.224061	0.964057	1.00325	5	0.173831	0.968375	1.00407	3	0.19504	0.997432	1.01577	5	9.66979	9	0.226506	0.960291	1.05205	10	0.227304	0.986173	1.03622	9	0.174244	0.999005	1.01048	10	0.09389	0.98953	0.965204	5	0.3895	0.997564	1.21667	2	0.43502	0.820303	1.22614	5	8.71124	8	0.426272	0.972455	0.99146	10	0.249421	0.966721	0.873079	10	0.294286	0.999955	0.914331	11	0.303884	0.976787	0.98436	4	0.349111	0.996536	1.01325	3	0.170841	0.999242	0.903081	5	9.27233	10	0.193038	0.988491	1.07281	10	0.269123	0.328394	1.13353	10	0.385015	0.335029	1.12878	11	0.328527	0.0892684	1.19577	5	0.187068	0.457265	1.13944	3	0.359496	0.520399	1.28634	5	9.98039	10	0.159265	0.732225	0.929645	10	0.177231	0.527462	0.958874	10	0.115864	0.94511	0.831908	11	0.489369	0.9913	1.1653	5	0.162302	0.711106	0.831908	3	0.117385	0.47112	0.871464	5	9.49182	7	0.125586	0.999335	1.01682	10	0.117614	0.980056	1.02465	10	0.10571	0.953194	0.986455	11	0.193518	0.63472	1.0156	5	0.154254	0.931261	0.997442	3	0.160069	0.661726	1.04042	5	9.4809	9	0.296848	0.997225	0.922506	10	0.178747	0.996614	0.877329	9	0.185926	0.999257	0.847703	10	0.21925	0.996307	0.843485	4	0.270905	0.99471	0.89306	1	0.511545		1.06237	3	9.94178	9	0.728371	0.999736	0.720229	7	0.354273	0.913574	0.712862	8	0.902095	0.944108	0.921656	8	0.403028	0.972761	0.637977	5	0.383106	0.999303	0.679553	3	0.152126	0.908064	0.592794	5	9.31335	9	0.230482	0.999926	1.13484	10	0.194932	0.999016	0.969161	10	0.126524	0.844319	1.0584	11	0.369328	0.480343	1.32388	5	0.11938	0.999027	1.01654	3	0.304027	0.979118	1.16781
mmu-miR-3078-3p	5	5.53612	9	0.723936	0.977155	1.02504	10	0.823187	0.437353	1.08442	10	0.478968	0.818305	0.85286	11	0.64004	0.884868	0.910318	5	0.625233	0.681917	0.98	3	0.651064	0.933556	0.915707	5	5.55338	10	1.61869	0.676207	1.12922	10	1.22787	0.982553	0.84993	10	1.47709	0.755794	1.04324	11	1.39358	0.822088	1.03886	5	1.31532	0.957548	0.981875	3	1.36271	0.801095	1.0768	4	5.19274	10	1.53985	0.713794	1.3184	9	1.12603	0.967078	0.860784	10	0.950259	0.998872	0.766941	11	1.00947	0.985931	0.809889	5	1.48371	0.887233	1.1395	3	0.980523	0.753863	0.872383	5	4.76639	10	0.733438	0.436722	0.65528	10	0.768451	0.668953	0.646679	10	0.845682	0.667216	0.633618	11	0.97907	0.80338	0.820184	4	0.835127	0.60701	0.749068	3	1.0189	0.671969	0.829638	5	5.13898	9	0.998525	0.911237	1.07108	10	1.14781	0.942092	0.891324	10	0.944137	0.933058	1.05282	11	0.907329	0.834521	0.931409	4	1.00606	0.957549	1.02075	3	1.13334	0.963005	1.09563	5	5.10801	10	1.96068	0.739635	1.4746	10	1.86317	0.776298	1.21173	10	2.0148	0.6922	1.51952	11	1.71839	0.95532	1.15803	5	2.19872	0.385658	1.62343	3	2.07354	0.556775	1.49647	5	4.8127	9	2.16374	0.960291	1.48741	10	1.67633	0.986173	1.20827	9	1.241	0.999005	0.741048	10	1.37025	0.98953	0.918997	5	1.38978	0.997564	1.04617	2	1.08262	0.784619	0.705863	5	4.39414	8	0.853187	0.972455	0.777943	10	0.902768	0.966721	0.703326	10	1.48495	0.999955	1.02878	11	1.0085	0.9484	0.823195	4	0.938264	0.996536	0.770933	3	1.21489	0.999242	1.00512	5	4.07598	10	1.78247	0.988491	0.624591	10	2.20507	0.642279	0.924065	10	1.71029	0.306803	0.558732	11	1.65033	0.077446	0.586511	5	1.56446	0.457265	0.437166	3	2.19951	0.665697	0.898674	5	4.77633	10	1.81144	0.698547	1.3913	10	1.71805	0.560718	1.42198	10	2.15426	0.880242	1.36423	11	1.53434	0.9913	1.08529	5	2.23539	0.588198	1.62619	3	1.82245	0.385745	1.47098	5	4.8103	7	2.10782	0.999335	1.37877	10	1.22105	0.980056	0.885692	10	1.30873	0.822359	1.03098	11	1.16545	0.946975	0.86116	5	1.11515	0.99693	1.0031	3	0.890174	0.670609	0.775381	5	5.09366	9	1.16556	0.997225	0.881805	10	1.54462	0.996617	1.32008	9	1.20485	0.999257	0.935531	10	1.53165	0.996307	1.20424	4	1.66496	0.99471	1.20308	1	1.56099		1.14959	3	6.181	9	1.58651	0.999736	1.2307	7	1.0625	0.989519	0.866662	8	0.856277	0.886807	0.976318	8	1.43402	0.972761	1.1008	5	1.27531	0.999303	1.16143	3	1.32587	0.956814	1.37139	5	5.33271	9	1.58585	0.999926	1.00926	10	1.61662	0.999016	0.997841	10	1.16349	0.537877	0.706553	11	1.48452	0.956448	0.991526	5	1.34876	0.999027	0.730914	3	2.0559	0.979118	1.23959
mmu-miR-3080-5p	5	8.36098	9	0.331055	0.914663	1.04186	10	0.241409	0.984501	0.981246	10	0.349432	0.852184	1.06454	11	0.343247	0.705755	1.00694	5	0.30193	0.771675	0.989119	3	0.312473	0.789729	1.02538	5	9.69317	10	0.100059	0.654034	0.947978	10	0.0549688	0.564011	0.914146	10	0.105469	0.587276	0.867508	11	0.088238	0.523347	0.916223	5	0.0842854	0.587011	0.912972	3	0.196321	0.881897	0.991492	4	10.1476	10	0.176961	0.88428	0.988719	9	0.313437	0.967078	1.07782	10	0.214396	0.998872	1.00437	11	0.289023	0.99117	1.05332	5	0.140094	0.919313	0.921816	3	0.134052	0.80559	0.928945	5	10.4151	10	0.168734	0.657306	1.02861	10	0.215579	0.822941	1.00505	10	0.249946	0.644137	1.04477	11	0.287596	0.561981	1.10696	4	0.132045	0.951803	0.993717	3	0.176762	0.857811	1.00085	5	9.9578	9	0.265235	0.954031	1.0193	10	0.127164	0.513874	0.957317	10	0.0984855	0.481997	0.88195	11	0.157797	0.607954	0.95831	4	0.122553	0.36918	0.913124	3	0.160306	0.822393	0.910506	5	10.5365	10	0.14959	0.875314	0.935377	10	0.0684767	0.660088	0.85116	10	0.193364	0.982564	0.947323	11	0.0894808	0.823983	0.876778	5	0.141273	0.722823	0.91012	3	0.123084	0.929815	0.95501	5	9.61046	9	0.126185	0.960291	0.932664	10	0.044705	0.986173	0.866643	9	0.0757767	0.999005	0.908797	10	0.193749	0.990311	0.972326	5	0.144774	0.997564	0.927649	2	0.189756	0.952307	0.988468	5	10.1023	8	0.401256	0.9733	1.04281	10	0.276075	0.966721	0.979112	10	0.321994	0.999955	1.08847	11	0.301938	0.972217	0.97857	4	0.233043	0.996536	0.921007	3	0.239652	0.999242	0.998916	5	10.7915	10	0.131159	0.988491	0.922297	10	0.228309	0.910397	1.00853	10	0.274129	0.955491	1.02765	11	0.287428	0.886697	1.05722	5	0.21192	0.859042	1.00336	3	0.0902904	0.566964	0.846056	5	10.3815	10	0.201148	0.68497	0.724948	10	0.246664	0.50698	0.799448	10	0.164414	0.89832	0.685679	11	0.255438	0.9913	0.763673	5	0.232473	0.592611	0.715224	3	0.178779	0.352064	0.781635	5	9.83782	7	0.0671181	0.999335	1	10	0.0303685	0.980056	1	10	0.0579784	0.847893	1	11	0.0952238	0.534718	1.05311	5	0.135673	0.885628	1.07904	3	0.0452746	0.955816	1	5	10.357	9	0.246187	0.997225	1.03948	10	0.371899	0.996614	1.18099	9	0.199001	0.999257	0.972453	10	0.278873	0.996307	1.11529	4	0.227629	0.99471	0.96591	1	0.581597		1.31778	3	7.07631	9	0.0734552		1	7	0.0528732		1.05392	8	0.0104875		1	8	0.057227		1	5	0.00828952		1	3	0.0173326		1	5	9.44535	9	0		1	10	0.0577217	0.999016	1	10	0.144924	0.465729	1.12063	11	0.0616741	0.56724	1.05581	5	0.0625036	0.999027	1.03545	3	0.0615959	0.993591	1
mmu-miR-3081-3p	5	0.27476	9	0.0713008	0.848537	1.03541	10	0.0352889	0.793823	1.03726	10	0.00938526	0.927547	1	11	0.0700055	0.646142	1.04806	5	0.0179748	0.997694	1	3	0.151293	0.642447	1.12492	5	0.318847	10	0.270894	0.709128	1.06466	10	0.155224	0.993099	0.952616	10	0.217947	0.829575	0.996268	11	0.226475	0.896058	0.993427	5	0.142176	0.969269	0.946287	3	0.0908625	0.725795	0.945913	4	0.081428	10	0.049492	0.968166	0.975666	9	0.0492131	0.980805	0.975666	10	0.0260511	0.998872	0.975666	11	0.10968	0.985931	1.04485	5	0.0743041	0.985594	0.975666	3	0.0364201	0.891579	0.975666	5	0.0736261	10	0.126052		1	10	0.119584		1.05789	10	0.0704615		1.04297	11	0.0355847		1	4	0.0762895		1.04875	3	0.0867428		1.03734	5	0.103044	9	0.0953872	0.913527	1	10	0.0172458	0.802389	1	10	0.0978408	0.953574	1	11	0.0411078	0.941224	1	4	0.0971797	0.906991	1.04563	3	0.0520012	0.973241	1	5	0.185272	10	0.0193994	0.882539	1	10	0.0774688	0.850014	1.06232	10	0.0643406	0.856496	1.05597	11	0.0142608	0.940391	1	5	0.0234401	0.925874	1	3	0.0961991	0.93285	1.06101	5	0.0777137	9	0.086271	0.960291	0.949111	10	0.0326915	0.986173	0.917042	9	0.167373	0.999005	1.02939	10	0.205268	0.98953	1.05992	5	0.152073	0.997564	0.956186	2	0.163231	0.934847	1.0269	5	0.146174	8	0.111263		1.07329	10	0.0205414		1	10	0.018553		1	11	0.102724		1.06274	4	0.181612		1.12808	3	0.0187033		1	5	0	10	0.111242	0.9965	1.07281	10	0.113061	0.888998	1.09399	10	0.120072	0.85532	1.06418	11	0.055288	0.827998	1.02741	5	0.140456	0.800705	1.10182	3	0.103006	0.947626	1.05727	5	0.0694257	10	0.164672	0.987474	0.946391	10	0.0772457	0.560718	0.899664	10	0		0.899664	11	0.162534	0.9913	0.992348	5	0.0963918	0.701382	0.899664	3	0		0.899664	5	0.018985	7	0.0847217	0.999335	0.893348	10	0.107748	0.980056	0.98007	10	0.173743	0.920496	0.984484	11	0.212659	0.987813	1.01729	5	0.111695	0.885628	0.987493	3	0.254951	0.910639	1.09518	5	0.124225	9	0.141708	0.997225	0.959291	10	0.0842883	0.996614	0.902422	9	0.306537	0.999257	1.05929	10	0.105314	0.996307	0.912106	4	0.111274	0.99471	0.883498	1	0.0988633		0.917008	3	0.242029	9	0.234241	0.999736	0.962988	7	0.461729	0.763307	1.22304	8	0.368101	0.873293	1.06116	8	0.13042	0.976095	0.863862	5	0.26589	0.999303	1.09046	3	0.210787	0.964373	0.990675	5	0.439848	9	0.251914	0.999926	1.18766	10	0.126269	0.999016	1.08603	10	0.141549	0.558424	1.04717	11	0.0569459	0.692841	1.02589	5	0.169115	0.999027	1	3	0.0721261	0.979118	1.06832
mmu-miR-3082-3p	5	3.97214	9	0.0453639	0.967907	1.02897	10	0.0362904	0.883346	1	10	0.00938526	0.845847	1	11	0.0613595	0.981418	1.02804	5	0.0224386	0.852982	1	3	0.0520507	0.998365	1.04457	5	3.78729	10	0.0756893	0.721446	1.05193	10	0.145449	0.655015	1.11889	10	0.0863283	0.724202	1	11	0.135507	0.68343	1.08346	5	0.101304	0.560193	1.08891	3	0.133508	0.797233	1.04764	4	6.25486	10	0.117095	0.944388	1.0706	9	0.0625807	0.975918	1.02591	10	0.0616961	0.998872	1.03293	11	0.0712543	0.99117	1.02082	5	0.122526	0.9758	1.06564	3	0.191971	0.839355	1.11014	5	5.93873	10	0.159982	0.648155	1.07327	10	0.034434	0.959019	0.946614	10	0.0443591	0.937374	0.946614	11	0.126274	0.794592	1.00854	4	0.0343349	0.850826	0.946614	3	0.0182317	0.655625	0.946614	5	5.308	9	0.0314044	0.609178	0.905088	10	0.0445318	0.597389	0.944748	10	0.103145	0.966347	0.905088	11	0.0390525	0.71918	0.924056	4	0.0720455	0.814859	0.927158	3	0.0523977	0.792088	0.93954	5	3.25393	10	0.0642861	0.833935	1.06313	10	0.0808273	0.850014	1	10	0.0730118	0.837003	1.05597	11	0.0198477	0.95532	1	5	0.0193253	0.925874	1	3	0.111738	0.929815	1.06101	5	5.2312	9	0.118248	0.960291	1.04748	10	0.0192992	0.986173	0.953488	9	0.1178	0.999005	1.0159	10	0.0602315	0.98953	0.970741	5	0		0.953488	2	0.212394	0.847222	1.10472	5	4.95794	8	0.109207	0.972455	1.05023	10	0.113293	0.966721	1	10	0.0808934	0.999955	1.04003	11	0.237426	0.9484	1.18314	4	0.0600361	0.996536	1.02689	3	0.0491153	0.999242	1.0369	5	4.69891	10	0.0333814	0.988491	0.942817	10	0.0303201	0.515344	0.942817	10	0.0493356	0.693605	0.978401	11	0.025342	0.434745	0.942817	5	0.0118295	0.457265	0.942817	3	0.0194653	0.537059	0.942817	5	4.85316	10	0.0825651	0.806508	1	10	0.073562	0.541454	1.05172	10	0.060837	0.956851	1	11	0.161773	0.9913	1.12187	5	0.0219415	0.937091	1	3	0.0641264	0.780897	1	5	4.23837	7	0.0457696	0.999335	1	10	0.0267322	0.980056	1	10	0.0544066	0.977597	1	11	0.162081	0.544826	1.0799	5	0.0665761	0.966396	1	3	0		1	5	4.92586	9	0.0654284	0.997225	0.947014	10	0.134771	0.996614	1.05894	9	0.0772485	0.999257	0.990536	10	0.0625156	0.996307	0.965344	4	0.0904512	0.99471	1.0098	1	0.0988633		1.01419	3	2.22905	9	0.0939527	0.999736	0.967526	7	0.188453	0.956523	1.13909	8	0.217644	0.886807	1.12361	8	0.0451492	0.972761	0.967526	5	0.111577	0.999303	1.01344	3	0.19813	0.960554	1.06634	5	2.91929	9	0.0467734	0.999926	1	10	0.0117515	0.999016	1	10	0.0709931	0.465969	1.04604	11	0.0329857	0.783828	1	5	0.0369664	0.999027	1	3	0.0500492	0.98457	1
mmu-miR-3082-5p	5	0	9	0.260209	0.95077	1.01159	10	0.284226	0.992449	1.01636	10	0.203255	0.850244	0.986694	11	0.253513	0.940663	0.978842	5	0.195718	0.60979	0.952639	3	0.277896	0.98561	1.05246	5	0	10	0.295388	0.73876	1.13262	10	0.310095	0.773536	1.16641	10	0.265114	0.768177	1.06315	11	0.191572	0.895653	1.02605	5	0.289885	0.78817	1.05079	3	0.132079	0.982211	0.992648	4	0	10	0.311442	0.682621	1.19291	9	0.319219	0.954133	1.23828	10	0.504041	0.998872	1.34049	11	0.336945	0.985931	1.21251	5	0.129634	0.997524	1.04313	3	0.17053	0.932781	1.10817	5	0	10	0.277865	0.9465	1.03715	10	0.241713	0.999719	1.04982	10	0.311536	0.897303	1.10583	11	0.333286	0.942668	1.12432	4	0.21426	0.951803	1.02848	3	0.105074	0.655625	0.929041	5	0	9	0.178919	0.913879	1.01957	10	0.289741	0.818719	1.08747	10	0.334274	0.744098	1.15446	11	0.259631	0.907574	1.03521	4	0.379432	0.551309	1.15191	3	0.265386	0.933823	1.13618	5	0	10	0.272118	0.814648	0.933805	10	0.19339	0.660088	0.877332	10	0.336746	0.96373	0.946882	11	0.353611	0.986208	0.97716	5	0.373604	0.996466	0.976006	3	0.220722	0.939606	0.825049	5	0	9	0.166294	0.960291	0.934924	10	0.318706	0.986173	1.08805	9	0.359536	0.999005	1.09009	10	0.237948	0.98953	0.962473	5	0.111871	0.997564	0.880467	2	0.263939	0.880478	0.996335	5	0	8	0.502925	0.972455	1.0706	10	0.315231	0.999961	0.937254	10	0.188918	0.999955	0.886875	11	0.412051	0.9484	1.06552	4	0.263947	0.996536	0.915841	3	0.323563	0.999242	1.02194	5	0	10	0.161582	0.988491	1.02615	10	0.19769	0.692749	1.04641	10	0.330214	0.334791	1.16181	11	0.198807	0.558834	1.09002	5	0.287746	0.457265	1.1513	3	0.327945	0.634928	1.07504	5	0	10	0.193826	0.68497	0.862432	10	0.197859	0.488799	0.934923	10	0.273264	0.956851	0.901721	11	0.434237	0.9913	1.09976	5	0.23873	0.612566	0.958704	3	0.159172	0.360088	0.929819	5	0	7	0.204532	0.999335	1.09965	10	0.15364	0.980056	1.02465	10	0.376917	0.809508	1.15018	11	0.353197	0.605305	1.14486	5	0.442412	0.885628	1.31082	3	0.612103	0.646625	1.42573	5	0	9	0.2657	0.997225	0.890924	10	0.314487	0.996614	0.889823	9	0.243817	0.999257	0.882065	10	0.488353	0.996307	1.08523	4	0.449207	0.99471	0.96955	1	0.615388		1.10257	3	0	9	0.428068	0.999736	1.16335	7	0.370535	0.913574	1.10607	8	0.348825	0.883714	1.11908	8	0.40487	0.972761	1.1357	5	0.303202	0.999303	1.0804	3	0.324774	0.909444	1.04137	5	0.0952037	9	0.231034	0.999926	0.911204	10	0.0689293	0.999016	0.809883	10	0.224385	0.893941	0.989879	11	0.305591	0.852244	0.959489	5	0.24818	0.999027	1.00783	3	0.260592	0.999727	0.987544
mmu-miR-3083-3p	5	4.89359	9	1.74687	0.937522	0.922131	10	1.69059	0.339444	0.923416	10	1.88481	0.904765	1.01479	11	1.88202	0.789207	1.05661	5	1.87766	0.934355	1.08599	3	2.02713	0.305126	1.14975	5	4.82016	10	2.10589	0.987705	1.0701	10	2.16782	0.924106	1.0175	10	1.91562	0.814063	1.0789	11	2.30487	0.709272	1.17501	5	2.12561	0.954904	0.953207	3	2.21624	0.822999	1.08687	4	5.44712	10	1.5934	0.870829	0.843758	9	1.68715	0.989396	0.990868	10	1.83153	0.998872	1.04987	11	1.76041	0.99117	0.994183	5	1.87601	0.935394	1.21838	3	2.15523	0.753863	1.19346	5	6.07432	10	1.99286	0.348837	1.46477	10	1.43499	0.999719	1.01879	10	1.25119	0.811237	0.93314	11	1.52617	0.945304	1.01226	4	1.72262	0.631755	1.31514	3	1.60741	0.73938	1.23337	5	5.50442	9	1.69441	0.934121	0.97257	10	1.43505	0.657527	0.89074	10	1.75895	0.977885	1.07088	11	1.86602	0.834521	1.09801	4	1.70598	0.972539	0.987029	3	2.41876	0.519489	1.58491	5	5.31517	10	1.396	0.891975	1.0077	10	1.73267	0.660088	1.41391	10	1.56059	0.6922	1.26912	11	1.38055	0.95532	1.19784	5	1.47689	0.786266	1.17855	3	1.33487	0.968105	1.11646	5	5.40091	9	1.88807	0.969923	1.10089	10	1.74594	0.986173	1.02511	9	1.90338	0.999005	1.0969	10	1.92974	0.994358	1.27727	5	2.16306	0.997564	1.37966	2	2.12714	0.924707	1.32672	5	5.28295	8	1.40397	0.9733	1.02979	10	1.30748	0.997948	1.02068	10	1.10835	0.999955	1.00402	11	1.42102	0.972217	1.10431	4	1.0662	0.996536	0.839753	3	1.51624	0.999242	1.08408	5	4.97225	10	1.14474	0.998	0.860377	10	1.47748	0.502585	1.25655	10	1.50952	0.51646	1.19896	11	1.35912	0.573946	1.00654	5	1.56428	0.489273	1.14602	3	1.40767	0.546535	1.03465	5	5.27318	10	1.5794	0.68497	0.516527	10	1.71872	0.563431	0.800055	10	1.79577	0.956851	0.61009	11	2.37663	0.9913	1.2408	5	1.3992	0.580273	0.546525	3	1.30856	0.280145	0.558458	5	4.57949	7	1.63539	0.999335	1.1334	10	2.06801	0.980056	1.23337	10	2.3602	0.809508	1.72957	11	2.09913	0.539015	1.49644	5	2.07544	0.885628	1.24283	3	2.21597	0.646625	1.39167	5	5.5631	9	1.57243	0.997225	0.841305	10	1.76924	0.996614	1.22974	9	1.58828	0.999257	1.08078	10	2.03069	0.996307	1.53458	4	1.29212	0.99471	0.673586	1	2.60204		1.94617	3	3.61496	9	0.517342	0.999736	1.09215	7	0.672039	0.88793	1.39923	8	0.520858	0.875095	1.24519	8	0.22303	0.972761	0.963245	5	0.383855	0.999303	1.12634	3	0.275471	0.961747	0.976973	5	5.10516	9	0.497139	0.999926	1.22758	10	0.432288	0.999016	1.09447	10	0.696987	0.465969	1.42591	11	0.734283	0.480343	1.40617	5	0.614588	0.999027	1.34179	3	0.378027	0.993591	0.962457
mmu-miR-3083-5p	5	0	9	1.15217	0.938828	0.998966	10	1.14961	0.903498	1.00568	10	0.8464	0.845847	0.967111	11	1.30314	0.644421	1.21442	5	1.18811	0.682803	1.08037	3	1.31991	0.772018	1.18214	5	0	10	1.57121	0.833903	0.971053	10	1.67272	0.97246	1.05464	10	1.55652	0.738916	1.01469	11	1.52129	0.790781	0.94252	5	1.46207	0.730011	0.844036	3	1.69899	0.982211	1.01415	4	0	10	0.985112	0.88428	0.896196	9	0.923427	0.967078	0.838139	10	1.28429	0.998872	1.10406	11	1.13677	0.99117	1.13104	5	1.01212	0.969434	1.01967	3	1.46481	0.7812	1.1315	5	0	10	1.15078	0.899497	0.950349	10	1.01224	0.959019	0.962173	10	0.918521	0.811941	0.78913	11	1.08065	0.983703	0.953653	4	1.00964	0.885901	0.867848	3	0.962016	0.83607	0.813365	5	0	9	1.17524	0.807781	1.01371	10	1.28466	0.555013	1.29803	10	1.18528	0.806426	1.13711	11	1.23499	0.52593	1.16029	4	1.16842	0.700669	1.17861	3	1.05662	0.977063	1.39718	5	0	10	0.783588	0.982099	1.06831	10	0.794611	0.948546	0.981555	10	0.772633	0.998242	1.07705	11	0.629491	0.907686	0.910004	5	0.762556	0.999929	1.02605	3	0.801434	0.981075	0.891737	5	0	9	1.23404	0.960291	0.936636	10	1.17368	0.986173	0.770523	9	1.42348	0.999005	0.925819	10	1.32555	0.98953	0.969581	5	1.36288	0.997564	1.23154	2	1.46876	0.934847	0.972357	5	0.0643084	8	0.842085	0.972455	1.01337	10	0.600851	0.989571	0.892288	10	0.620109	0.999955	0.862972	11	0.836298	0.9484	0.991542	4	0.543838	0.996536	0.767428	3	0.638538	0.999242	0.815455	5	0	10	0.51669	0.988491	1.12612	10	0.936334	0.31865	1.56529	10	0.94138	0.467522	1.81905	11	0.77589	0.266664	1.35853	5	0.995833	0.457265	1.46206	3	1.07546	0.520399	1.69239	5	0	10	1.33251	0.732225	0.814878	10	0.91124	0.419118	0.740585	10	1.11209	0.953396	0.497156	11	1.78046	0.9913	1.15519	5	0.743645	0.561497	0.545113	3	0.721436	0.284286	0.538595	5	0	7	0.425542	0.999335	0.816491	10	1.45194	0.980056	1.56207	10	1.48532	0.809508	2.04472	11	1.49905	0.464995	1.812	5	1.425	0.885628	1.48941	3	1.65266	0.646625	1.96539	5	0.0673936	9	1.14248	0.997225	0.869778	10	1.36705	0.998083	0.94542	9	1.06578	0.999257	0.813655	10	1.3392	0.996307	0.833895	4	0.863345	0.99471	0.565039	1	2.23994		1.57673	3	0	9	0.0907764	0.999736	0.982123	7	0.338698	0.906103	1.11526	8	0.260026	0.886807	1.05518	8	0.053135	0.972761	0.888041	5	0.291082	0.999303	1.01745	3	0.396152	0.884519	1.18136	5	0	9	0.284051	0.999926	1.18134	10	0.149083	0.999016	1	10	0.437659	0.479103	1.33016	11	0.21723	0.956448	1.11161	5	0.234	0.999027	1.14665	3	0.18167	0.993591	1.08751
mmu-miR-3083b-3p	5	0.556929	9	0.0898623	0.890143	0.980013	10	0.167151	0.999155	1.02532	10	0.11231	0.862065	1.01695	11	0.161423	0.982945	1.0201	5	0.21826	0.901351	1.05768	3	0.115295	0.884645	1.00443	5	0.622327	10	0.102854	0.99165	1.01675	10	0.171963	0.887902	1.09637	10	0.0848997	0.883692	0.987007	11	0.131684	0.943194	1.00643	5	0.0606214	0.866846	0.930438	3	0.17288	0.829725	1.02719	4	0.586553	10	0.207755	0.831286	1.05972	9	0.117945	0.980017	0.994153	10	0.171016	0.998872	1.03471	11	0.150208	0.99117	1.0294	5	0.112408	0.985594	0.984413	3	0.260676	0.867076	1.01626	5	0.284155	10	0.0968538	0.944459	0.945344	10	0.134716	0.866075	1.04358	10	0.133157	0.819181	1.00119	11	0.0607869	0.953904	0.945344	4	0.137372	0.834752	1.02426	3	0.188793	0.540428	1.09168	5	0.711698	9	0.138721	0.776016	0.990727	10	0.0868489	0.513874	0.948152	10	0.136702	0.854208	0.971769	11	0.138139	0.834521	0.954581	4	0.148898	0.766004	0.985714	3	0.0665624	0.71702	0.871753	5	0.490068	10	0.0879843	0.771909	1.06696	10	0.0998466	0.767257	1.06232	10	0.0593495	0.862293	1	11	0.0562932	0.907686	1.02408	5	0.0160755	0.990978	1	3	0.154019	0.927698	1.12201	5	0.555794	9	0.152457	0.960291	1.06419	10	0.215655	0.986173	1.15136	9	0.0920906	0.999005	1.01044	10	0.174582	0.98953	1.0642	5	0.16709	0.997564	1.01176	2	0.137918	0.871864	1.04914	5	0.47876	8	0.0380612	0.972455	1.02247	10	0.045722	0.966721	1	10	0		1	11	0.0728919	0.955578	1.02056	4	0.0741509	0.996536	1.05239	3	0.0491153	0.999242	1.0369	5	0.56376	10	0.0112655	0.988491	1	10	0.0622197	0.908849	1.047	10	0.0300732	0.722622	1	11	0.0379967	0.829361	1	5	0.137488	0.513295	1.0837	3	0.166278	0.744735	1	5	0.435277	10	0.0586032	0.847159	0.992565	10	0.170717	0.622266	1.03057	10	0.231353	0.953396	1.04235	11	0.179989	0.9913	1.03499	5	0.0613758	0.896705	0.937494	3	0.0722064	0.910673	0.982071	5	0.490279	7	0		1	10	0.177455	0.980056	1.10329	10	0.16132	0.837712	1.05618	11	0.128881	0.859588	1.09924	5	0.0600848	0.941692	1	3	0.169882	0.754109	1.09872	5	0.716128	9	0.0789463	0.997225	1	10	0.08035	0.996614	1	9	0.106355	0.999257	1.07227	10	0.118169	0.996307	1.09628	4	0.104206	0.99471	1.08705	1	0.145865		1.10639	3	1.14082	9	0.0299896	0.999736	1	7	0.0151398	0.989519	1	8	0		1	8	0		1	5	0.0156818	0.999303	1	3	0		1	5	0.634388	9	0		1	10	0.0443811		1	10	0.0113753		1	11	0.0597582		1	5	0.0137709		1	3	0		1
mmu-miR-3083b-5p	5	0.0559215	9	0.879824	0.914663	1.02673	10	0.669829	0.758401	0.854125	10	1.16849	0.828843	1.19547	11	0.858756	0.768614	1.00423	5	0.759491	0.991512	0.973616	3	0.786051	0.933556	1.01098	5	0	10	1.25571	0.219684	0.740643	10	1.51552	0.81181	0.836191	10	1.60915	0.52966	0.797974	11	1.25786	0.0723067	0.682896	5	1.49936	0.725545	0.820242	3	1.54362	0.677117	0.75692	4	0	10	1.96514	0.847759	1.19683	9	1.82645	0.984717	1.0437	10	1.84456	0.998872	1.06751	11	2.02461	0.985931	1.37935	5	1.99365	0.882093	1.13394	3	2.45954	0.753863	1.50318	5	0.14916	10	1.24833	0.92439	0.831385	10	1.20321	0.959979	1.00023	10	1.4379	0.88602	1.1901	11	1.37165	0.964637	1.07847	4	1.57806	0.718337	1.23745	3	1.36425	0.948307	1.15065	5	0	9	1.67785	0.780197	1.03395	10	1.5594	0.513874	0.908487	10	1.68548	0.84809	0.945468	11	1.78645	0.91759	0.98812	4	1.58637	0.791263	0.964159	3	1.8479	0.973241	1.03588	5	0	10	0.733451	0.925112	0.989454	10	0.541665	0.833448	0.955823	10	0.703333	0.981963	1.06001	11	0.617945	0.981962	1.03444	5	0.450481	0.60391	0.899076	3	1.0043	0.927698	1.35104	5	0	9	1.68482	0.97768	1.01994	10	1.77374	0.986173	1.24261	9	1.56714	0.999005	0.963874	10	1.3873	0.98953	0.945147	5	1.67277	0.997564	0.791323	2	1.36051	0.860174	0.80103	5	0.207364	8	0.685099	0.984219	0.961864	10	0.674743	0.995782	0.958487	10	0.652547	0.999955	1.04324	11	0.927032	0.9484	1.3753	4	0.43304	0.996536	0.900519	3	0.7552	0.999242	1.15686	5	0	10	0.89112	0.988491	0.870755	10	1.40891	0.575985	1.33849	10	1.6352	0.366371	1.34012	11	1.00673	0.738849	0.907044	5	1.14212	0.971056	1.22038	3	1.54322	0.55227	1.55706	5	0.0569813	10	1.49432	0.887427	0.799098	10	1.16959	0.507003	0.714995	10	2.03551	0.956806	1.09146	11	2.11643	0.9913	1.19157	5	1.015	0.561497	0.589811	3	1.24467	0.536567	0.756172	5	0	7	1.6891	0.999335	1.38043	10	1.66133	0.980056	1.29383	10	2.01665	0.809508	1.90773	11	1.79153	0.693061	1.35885	5	1.47529	0.99693	1.36198	3	1.75111	0.767022	1.36614	5	0.0673936	9	1.40824	0.997225	1.18232	10	1.56068	0.996614	1.4599	9	1.44922	0.999257	1.50925	10	1.86555	0.996307	1.52069	4	1.3155	0.99471	0.971102	1	2.05532		1.75556	3	0	9	0.0311929	0.999736	0.990322	7	0.177445	0.955471	1.05734	8	0.0597464	0.91525	0.964769	8	0		0.964769	5	0.0503479	0.999303	0.964769	3	0.109475	0.993332	1.03046	5	0.0327202	9	0.149021	0.999926	1.06255	10	0.11002	0.999016	1.07907	10	0.0693254	0.626221	1.04021	11	0.296982	0.480343	1.24775	5	0.272966	0.999027	1.09453	3	0.0403426	0.993591	1
mmu-miR-3084-5p	5	0	9	2.58196	0.59086	0.793583	10	3.04067	0.505598	1.14066	10	2.98842	0.828843	1.05241	11	2.95007	0.802412	1.10276	5	2.92685	0.728808	1.05087	3	2.87355	0.936248	1.04314	5	0.267903	10	2.88784	0.893929	1.03591	10	2.88059	0.861151	1.0064	10	3.05131	0.628639	1.26086	11	3.00391	0.665476	1.23425	5	3.05566	0.619644	1.15378	3	3.19204	0.133302	1.36855	4	0.224686	10	2.70249	0.50625	1.41244	9	2.33152	0.954133	1.16429	10	2.09424	0.998872	1.0208	11	2.13186	0.99117	1.01254	5	2.4407	0.774149	1.29687	3	2.50356	0.753863	1.3583	5	0.337508	10	1.4134	0.45643	0.678559	10	1.78998	0.959979	0.943258	10	1.75372	0.893042	0.9954	11	1.92356	0.942668	1.06492	4	1.67984	0.873331	0.89663	3	1.69591	0.729894	0.934075	5	0.297163	9	2.10161	0.934121	0.986199	10	2.16801	0.98754	1.06318	10	2.42511	0.84809	1.26556	11	2.32286	0.859547	1.04966	4	2.13814	0.98138	0.90038	3	3.13876	0.653964	1.66523	5	1.23385	10	2.60729	0.681672	1.47282	10	2.41266	0.706387	1.4644	10	2.25715	0.837003	1.13055	11	2.37763	0.823983	1.1568	5	2.57675	0.392893	1.36606	3	2.77247	0.556775	1.57324	5	0.387828	9	1.77937	0.960291	0.89502	10	1.95522	0.986173	0.876714	9	2.02324	0.999005	0.918084	10	2.20159	0.98953	1.06867	5	1.94745	0.997564	0.927458	2	2.019	0.934847	0.934715	5	0.540058	8	2.30814	0.972455	1.30668	10	1.93418	0.966721	1.19345	10	1.987	0.999955	1.10963	11	1.82724	0.976787	0.88928	4	2.0055	0.996536	1.2579	3	2.52157	0.999242	1.3686	5	0.214123	10	2.27757	0.988491	1.34742	10	2.82151	0.31865	2.01695	10	2.50127	0.335029	1.45434	11	2.49282	0.200471	1.48899	5	2.38858	0.479604	1.26586	3	2.40226	0.520399	1.38146	5	1.07802	10	1.88213	0.698547	1.1978	10	1.79085	0.824002	1.36748	10	2.41642	0.880242	1.72821	11	1.89381	0.9913	1.13027	5	1.77534	0.838001	1.30771	3	1.92022	0.467562	1.13662	5	0.727731	7	1.65799	0.999335	1.13085	10	1.95329	0.980056	1.13865	10	2.3734	0.809508	1.30069	11	2.21722	0.451183	1.39798	5	2.51882	0.885628	1.54319	3	1.99263	0.670609	1.15691	5	1.12672	9	1.39147	0.997225	0.742742	10	1.71967	0.996614	1.09215	9	1.69375	0.999257	0.998789	10	1.63112	0.996307	0.88139	4	1.88247	0.99471	1.17662	1	1.80013		1.09236	3	0.153502	9	2.38471	0.999736	1.04629	7	2.55535	0.937644	0.960939	8	2.55502	0.886807	0.948381	8	2.54138	0.972761	0.827596	5	2.42501	0.999303	0.915655	3	2.8519	0.884519	1.30203	5	0.463062	9	3.99711	0.999926	1.70315	10	3.20278	0.999016	0.805433	10	3.69998	0.479103	1.23111	11	4.02248	0.480343	1.64852	5	3.41795	0.999027	1.82804	3	3.89686	0.979118	1.46211
mmu-miR-3085-3p	5	3.82398	9	0.0376935	0.454826	0.91629	10	0.120553	0.660997	0.986034	10	0.0967366	0.812689	0.950865	11	0.098142	0.640288	0.931581	5	0.115778	0.707195	0.928758	3	0.165517	0.933968	1.00547	5	5.29717	10	0.103837	0.745874	0.907347	10	0.265677	0.97246	1.02636	10	0.215959	0.93785	1.06522	11	0.112463	0.72807	0.933462	5	0.138881	0.86533	0.953994	3	0.0681412	0.486775	0.916305	4	6.22603	10	0.0311832	0.637373	0.911617	9	0.0834467	0.965351	0.911617	10	0.131461	0.998872	0.97165	11	0.0516917	0.985931	0.933261	5	0.0840518	0.848315	0.971458	3	0.0632393	0.753863	0.933133	5	5.72126	10	0.174381	0.67511	0.958332	10	0.114519	0.714925	0.89354	10	0.24722	0.996485	0.965286	11	0.145399	0.774327	0.938285	4	0.159621	0.72712	0.962802	3	0.187113	0.841267	0.976083	5	5.81647	9	0.122755	0.898255	1.02516	10	0.107117	0.946218	1.02817	10	0.0646446	0.886773	0.995347	11	0.102511	0.977835	0.945327	4	0.197451	0.345216	1.07435	3	0.118564	0.933823	1.05328	5	5.56771	10	0.201273	0.754054	1.08516	10	0.1441	0.853649	1.01912	10	0.0597368	0.853342	0.992142	11	0.115841	0.95532	1.0223	5	0.17073	0.763322	1.04135	3	0.0732073	0.968105	0.980644	5	4.68255	9	0.229674	0.960291	1.02351	10	0.112671	0.986173	0.917042	9	0.207504	0.999005	1.06292	10	0.225919	0.98953	1.05551	5	0.179673	0.999377	1.00606	2	0.311058	0.784619	1.1377	5	5.96508	8	0.316104	0.972455	1.21167	10	0.267764	0.966721	1.18049	10	0.255739	0.999955	1.2231	11	0.364533	0.9484	1.36605	4	0.105282	0.996536	1.05798	3	0.217707	0.999242	1.22138	5	4.71128	10	0.131179	0.988491	1.07281	10	0.304093	0.31865	1.23498	10	0.456627	0.306803	1.20184	11	0.279424	0.0726365	1.16588	5	0.441071	0.457265	1.15273	3	0.216898	0.520399	1.12882	5	5.30827	10	0.156931	0.68497	0.695307	10	0.254085	0.445872	0.823779	10	0.471683	0.956851	0.859384	11	0.716095	0.9913	1.03228	5	0.131165	0.561497	0.693551	3	0.15672	0.319265	0.764363	5	5.23844	7	0.15673	0.999335	0.954634	10	0.13067	0.980056	1.04209	10	0.365744	0.809508	1.29549	11	0.243277	0.445902	1.1789	5	0.176402	0.885628	1.11679	3	0.268109	0.646625	1.11783	5	5.38763	9	0.333971	0.997225	0.798749	10	0.42912	0.996614	0.960381	9	0.54057	0.999257	0.892818	10	0.572135	0.996307	0.938934	4	0.290559	0.99471	0.727241	1	1.81475		2.28068	3	2.64699	9	0.0163016		1	7	0.0578937		1	8	0.0356759		1.02205	8	0		1	5	0.0261613		1	3	0.0139818		1	5	4.84096	9	0.188446	0.999926	1.09067	10	0.0681935	0.999016	1	10	0.21302	0.809496	1.09433	11	0.273857	0.583388	1.19392	5	0.183143	0.999027	1.10636	3	0.111645	0.993591	1.10968
mmu-miR-3085-5p	5	2.99647	9	0.499249	0.944315	1.0451	10	0.420164	0.86451	1.02618	10	0.507233	0.954769	1.03569	11	0.448143	0.981418	1.04257	5	0.430261	0.908747	1.03717	3	0.42015	0.933556	0.940899	5	5.19025	10	0.734829	0.500316	1.45302	10	0.503527	0.887902	1.30426	10	0.505247	0.63382	1.16359	11	0.608939	0.68343	1.27761	5	0.62481	0.807133	1.25252	3	0.458114	0.801095	1.15651	4	6.23034	10	0.254221	0.89875	1.0178	9	0.391126	0.954133	1.11218	10	0.407607	0.998872	1.12027	11	0.382795	0.985931	1.04204	5	0.286161	0.905018	1.04608	3	0.261339	0.945112	0.92563	5	4.27393	10	0.497312	0.865513	0.916988	10	0.427303	0.957933	0.788989	10	0.54444	0.950832	0.933887	11	0.55258	0.973179	0.962063	4	0.473678	0.862759	0.900795	3	0.5739	0.956491	0.970305	5	5.79121	9	0.360068	0.846105	0.930458	10	0.411139	0.946243	0.971009	10	0.495437	0.953574	0.997906	11	0.35	0.848916	0.960375	4	0.4651	0.975063	1.00496	3	0.247492	0.810297	0.852592	5	5.28347	10	0.598843	0.957316	1.0112	10	0.492563	0.925785	0.851028	10	0.641084	0.981963	1.03888	11	0.558983	0.995689	0.969558	5	0.263335	0.560146	0.814599	3	0.332033	0.929815	0.800329	5	4.5073	9	0.804041	0.997872	1.03409	10	0.656316	0.986173	1.02905	9	0.664368	0.999005	0.967873	10	0.771342	0.98953	1.01557	5	0.631054	0.997564	0.923573	2	1.24711	0.820303	1.41492	5	3.69005	8	0.768152	0.972455	1.27933	10	0.644382	0.966721	1.32836	10	0.540856	0.999955	1.12676	11	0.958674	0.9484	1.57698	4	0.68505	0.996536	1.20774	3	0.689827	0.999242	1.24075	5	4.80097	10	0.348866	0.998	1.07989	10	0.928547	0.31865	1.85183	10	1.03687	0.336628	1.6484	11	0.802252	0.185825	1.739	5	0.835232	0.507611	1.22155	3	0.704596	0.559621	1.49582	5	3.85967	10	0.773149	0.971563	0.949603	10	0.792849	0.999767	1.03888	10	0.887219	0.956851	1.15279	11	1.2477	0.9913	1.37064	5	0.89474	0.876291	1.22982	3	0.512822	0.352064	0.916557	5	4.04072	7	0.382486	0.999335	1.29384	10	0.512578	0.980056	1.25131	10	0.704371	0.809508	1.41038	11	0.737139	0.413626	1.70665	5	0.471171	0.885628	1.18005	3	0.528773	0.646625	1.30653	5	3.43877	9	0.907239	0.997225	0.908496	10	1.22503	0.996614	1.43313	9	1.20032	0.999257	1.40794	10	1.16279	0.996307	0.99064	4	0.959111	0.99471	0.977341	1	2.61044		3.02738	3	8.16049	9	0.0491909	0.999736	1.03824	7	0.0731179	0.906103	1.03198	8	0.0356759	0.886807	1.02205	8	0		1	5	0.0547417	0.999303	1	3	0.0640987	0.909444	1.0367	5	8.3257	9	0.339544	0.999926	1.18766	10	0.27038	0.999016	1.21012	10	1.00851	0.536392	2.0857	11	0.793508	0.696725	1.61353	5	0.26624	0.999027	1.07173	3	0.156533	0.979118	1.08751
mmu-miR-3086-3p	5	5.51816	9	0.827047	0.967907	0.98351	10	0.871763	0.808759	1.00461	10	0.873613	0.950581	0.94061	11	0.741916	0.909271	0.989469	5	0.752477	0.908747	1.00661	3	0.77575	0.965921	0.970003	5	5.04565	10	0.902063	0.870044	1.22802	10	0.798953	0.965869	1.21216	10	1.04717	0.527626	1.5308	11	0.585168	0.87875	1.01283	5	0.712438	0.99441	1.2427	3	0.52211	0.792772	0.955529	4	4.54369	10	0.375952	0.617108	0.750779	9	0.519564	0.954133	0.888159	10	0.556512	0.998872	0.842008	11	0.805953	0.99117	0.871303	5	0.701326	0.995662	0.856006	3	0.711097	0.988083	1.12373	5	4.96296	10	0.620651	0.717344	0.896696	10	0.505719	0.827501	0.885892	10	0.504036	0.595735	0.893098	11	0.564435	0.843752	0.856928	4	0.674589	0.914023	0.922361	3	0.468679	0.460069	0.856845	5	4.60092	9	0.622199	0.897508	0.977165	10	1.02688	0.5022	1.28941	10	0.598268	0.981258	1.07899	11	0.550101	0.949673	0.940214	4	0.468317	0.612228	0.911916	3	0.658947	0.967239	1.18695	5	4.67423	10	0.69197	0.938414	1.0145	10	0.757646	0.94012	1.11394	10	0.660288	0.856496	0.958178	11	0.514354	0.792025	0.955922	5	0.429588	0.560146	0.760013	3	0.444729	0.554322	0.852349	5	5.52694	9	0.47359	0.960291	0.76683	10	0.579364	0.986173	0.724453	9	0.497781	0.999005	0.841499	10	0.454669	0.98953	0.828483	5	0.342818	0.997564	0.768883	2	0.487944	0.784619	0.841398	5	4.93501	8	0.593661	0.9733	1.14909	10	0.519752	0.995782	1.04683	10	0.417779	0.999955	0.953943	11	0.847075	0.9484	1.39635	4	0.420522	0.996536	1.05414	3	0.370903	0.999242	1.05737	5	4.94346	10	0.643973	0.988491	1.0032	10	0.77929	0.394328	1.45695	10	0.504659	0.607341	1.13331	11	0.594774	0.307339	1.09495	5	0.417531	0.86958	1.04002	3	0.682825	0.562862	1.02722	5	5.25523	10	0.353718	0.68497	0.835893	10	0.432027	0.566446	0.917528	10	0.826804	0.956806	1.26026	11	0.542876	0.9913	0.957193	5	0.306106	0.561497	0.8262	3	0.410483	0.680423	0.800241	5	4.17027	7	0.310478	0.999335	1.00223	10	0.413376	0.980056	1.12586	10	0.624131	0.809508	1.3915	11	0.912296	0.413626	1.70155	5	0.643626	0.885628	1.20697	3	0.602702	0.646625	1.28333	5	4.93335	9	0.409212	0.997225	1.01419	10	0.487626	0.996614	1.14155	9	0.435764	0.999257	0.962041	10	0.589176	0.996307	1.09604	4	0.567756	0.99471	1.10681	1	0.832058		1.32666	3	6.40129	9	0.797281	0.999736	1.07562	7	0.850894	0.937644	1.10246	8	0.592544	0.942617	0.923949	8	0.891406	0.972761	1.1129	5	0.569422	0.999303	0.926789	3	0.669673	0.981189	0.912189	5	5.03751	9	0.942235	0.999926	1.49056	10	0.551038	0.999016	1.36852	10	0.698678	0.843158	1.45109	11	0.743125	0.788636	1.41242	5	0.806598	0.999027	1.70636	3	0.769954	0.986953	1.54663
mmu-miR-3087-3p	5	4.11994	9	2.76481	0.934959	0.836803	10	3.11442	0.528408	1.13906	10	2.82699	0.956434	0.917231	11	2.71082	0.848553	0.820251	5	2.78301	0.893903	0.883944	3	2.9416	0.929183	0.902002	5	5.79398	10	2.73692	0.932631	0.906787	10	3.15086	0.564011	1.15888	10	2.84188	0.962938	0.952301	11	2.935	0.885323	1.03862	5	2.63906	0.838208	0.826934	3	3.10645	0.424957	1.19215	4	6.061	10	3.26242	0.626131	1.25279	9	2.82955	0.967078	0.895123	10	3.16497	0.998872	1.0609	11	2.96608	0.99117	1.10449	5	3.41011	0.774149	1.24137	3	1.94747	0.753863	0.366391	5	6.79155	10	2.53402	0.640001	0.861674	10	2.70748	0.959979	0.904164	10	2.76544	0.950832	0.9755	11	2.74845	0.950773	0.97561	4	2.61998	0.818742	0.892737	3	2.9996	0.853387	1.20878	5	6.02086	9	3.38301	0.824114	1.18113	10	3.23242	0.971027	0.8998	10	3.23768	0.999234	0.985323	11	3.40592	0.834521	1.10384	4	3.34668	0.834935	1.03497	3	3.52777	0.801153	1.15897	5	6.83458	10	3.50682	0.712147	1.41614	10	3.4544	0.660088	1.29942	10	3.4427	0.696492	1.35416	11	3.18936	0.95532	1.09353	5	3.47235	0.60391	1.25481	3	3.43074	0.790935	1.27599	5	5.81899	9	2.95255	0.960291	1.12672	10	2.44641	0.986173	0.571968	9	2.65404	0.999005	0.863331	10	2.63809	0.98953	1.1472	5	3.38151	0.997564	1.41611	2	2.32077	0.880478	0.843808	5	7.53098	8	2.74038	0.986177	1.35488	10	2.35031	0.966721	1.10913	10	3.1302	0.999955	1.4965	11	2.77379	0.989345	1.1761	4	2.45003	0.996536	1.13711	3	3.04653	0.999242	1.41848	5	5.42497	10	3.23637	0.988491	0.391213	10	3.81705	0.31865	0.612052	10	3.75013	0.392321	0.726289	11	3.80502	0.146075	0.743207	5	3.30832	0.457265	0.328264	3	4.09602	0.588068	0.831965	5	5.6589	10	2.68034	0.825943	0.990416	10	3.5369	0.319896	1.47371	10	3.02193	0.953396	1.35662	11	2.30112	0.9913	0.624961	5	3.62741	0.561497	1.88859	3	3.17944	0.339521	1.14691	5	5.57764	7	3.04044	0.999335	0.925232	10	2.41217	0.980056	0.70395	10	2.29303	0.843288	0.629595	11	2.04169	0.49211	0.545231	5	2.64279	0.947626	0.955805	3	1.83079	0.646625	0.507449	5	6.76304	9	2.29103	0.997225	0.720026	10	2.48652	0.996614	0.997402	9	2.41194	0.999257	0.98906	10	2.21428	0.996307	0.826364	4	2.20264	0.99471	0.768469	1	2.65986		1.1186	3	4.69922	9	3.90678	0.999736	2.01975	7	3.41364	0.970162	1.41472	8	3.29951	0.979652	1.39201	8	3.76355	0.972761	2.36226	5	3.83521	0.999303	1.76778	3	3.6748	0.920358	1.61706	5	7.04121	9	3.50242	0.999926	0.786014	10	3.80996	0.999016	0.905136	10	3.34952	0.465729	0.593904	11	3.66051	0.554075	0.74811	5	3.16687	0.999027	0.461024	3	3.39541	0.979118	0.798146
mmu-miR-3087-5p	5	0.0221512	9	0.592898	0.972841	0.984196	10	0.779356	0.451441	1.13462	10	0.766234	0.875912	0.976293	11	0.565832	0.998102	0.96355	5	0.38301	0.531477	0.831955	3	0.505943	0.933556	1.04126	5	0	10	0.970537	0.837893	1.08798	10	0.627242	0.887902	0.854874	10	1.56056	0.526639	2.05152	11	0.673336	0.894981	1.02669	5	0.990712	0.882416	1.05144	3	0.639567	0.744247	0.911034	4	0.0552681	10	1.4955	0.937754	0.926923	9	1.59529	0.967078	1.23423	10	1.45956	0.998872	1.1123	11	1.75396	0.985931	1.17741	5	2.00306	0.80832	1.19815	3	2.70151	0.753863	2.92389	5	0.0972669	10	1.60199	0.783282	0.972065	10	1.33501	0.55147	0.712972	10	1.02411	0.51955	0.611886	11	1.50036	0.933741	0.859418	4	1.92437	0.885901	1.1546	3	1.99855	0.666235	1.12272	5	0.0807697	9	1.41911	0.780197	1.06145	10	2.20189	0.399091	1.71063	10	1.34567	0.952825	1.11833	11	1.47054	0.742124	1.35142	4	1.49374	0.578451	1.26743	3	0.931656	0.898303	0.948611	5	0.040867	10	1.2327	0.8578	0.792226	10	1.53351	0.907023	1.3048	10	1.94294	0.566612	1.66763	11	1.49485	0.95532	1.12559	5	1.38777	0.968345	1.03296	3	1.14045	0.93285	0.985519	5	0	9	1.31868	0.969135	0.898174	10	1.20283	0.986173	0.953396	9	1.43109	0.999005	1.28838	10	1.21695	0.98953	0.99172	5	0.877396	0.997564	0.678861	2	1.84714	0.880478	1.57641	5	0.0883502	8	1.42062	0.9733	0.866446	10	1.57088	0.995782	1.04178	10	1.62346	0.999955	1.09257	11	2.03625	0.9484	1.50302	4	1.4827	0.996536	1.04779	3	1.45323	0.999242	0.881328	5	0	10	1.37877	0.988491	0.961631	10	2.0177	0.329044	1.97591	10	1.54139	0.416655	1.47254	11	1.50939	0.478819	1.52748	5	1.27653	0.770163	1.26335	3	1.47244	0.618841	1.33352	5	0	10	1.27121	0.959481	0.856853	10	1.03904	0.577829	0.898632	10	1.59046	0.956851	1.7437	11	1.43698	0.9913	1.27122	5	0.938062	0.645375	0.982634	3	0.81618	0.662729	0.658881	5	0	7	0.619487	0.999335	0.921246	10	1.14301	0.980056	1.33355	10	1.32645	0.809508	1.51154	11	1.92811	0.381283	1.98054	5	1.06936	0.885628	1.09326	3	1.1726	0.646625	1.24919	5	0	9	1.75714	0.997225	1.12362	10	0.899111	0.996614	0.561394	9	1.39484	0.999257	0.845297	10	1.51998	0.996307	0.871778	4	2.30773	0.99471	1.06731	1	1.77045		1.0261	3	0	9	1.70843	0.999736	1.1732	7	2.05674	0.855863	1.42455	8	1.68055	0.887145	1.18239	8	2.16847	0.972761	1.57169	5	1.79472	0.999303	1.2772	3	1.44753	0.981806	0.917109	5	0.0225955	9	1.69811	0.999926	0.958765	10	1.2579	0.999016	0.924903	10	1.835	0.933728	1.00676	11	2.35301	0.488576	1.64903	5	2.23433	0.999027	1.63991	3	2.03879	0.98457	1.2913
mmu-miR-3088-3p	5	0.318425	9	1.26165	0.942659	0.909684	10	1.76748	0.375011	1.46111	10	1.40819	0.956434	1.06567	11	1.35287	0.981418	1.00443	5	1.78578	0.311312	1.40339	3	1.22828	0.882247	0.857328	5	0.31066	10	0.383896	0.80897	1.04771	10	0.249681	0.97246	1.01853	10	0.706075	0.526639	1.50042	11	0.281506	0.85336	1.06282	5	0.452322	0.730011	1.19669	3	0.560177	0.41447	1.28415	4	0.606521	10	0.16449	0.619511	0.958592	9	0.200587	0.954133	0.954114	10	0.193981	0.998872	0.948714	11	0.341003	0.99117	1.06484	5	0.257284	0.985594	0.939094	3	0.31199	0.966384	1.12561	5	0.214086	10	0.60488	0.665454	0.899041	10	0.591774	0.798826	0.787628	10	0.511533	0.730256	0.661664	11	0.503052	0.627896	0.819712	4	0.937677	0.879337	1.01049	3	0.66035	0.796636	0.850907	5	0.664213	9	0.239666	0.744352	0.939449	10	1.09526	0.531824	1.31053	10	0.199611	0.84809	0.857778	11	0.385742	0.981978	0.99908	4	0.43914	0.922668	1.05169	3	0.451472	0.945419	1.18907	5	0.617696	10	0.262379	0.955661	0.947166	10	0.197244	0.798026	0.941331	10	0.457129	0.803165	1.09777	11	0.353112	0.95532	0.966035	5	0.0650913	0.385658	0.788736	3	0.179136	0.929815	0.933087	5	0.245752	9	0.2716	0.969145	0.967985	10	0.290879	0.986173	0.984109	9	0.200952	0.999005	1.08221	10	0.149558	0.98953	0.997665	5	0.105488	0.997564	1.04355	2	0.288156	0.871864	1.1615	5	0.259752	8	0.572731	0.973103	1.04887	10	0.414341	0.997927	1.1056	10	0.467434	0.999955	1.26345	11	0.740537	0.9484	1.47358	4	0.300422	0.996536	1.02037	3	0.462095	0.999242	1.06014	5	0.164392	10	0.44631	0.988491	0.93491	10	0.669312	0.438757	1.54608	10	0.28666	0.953073	0.854189	11	0.339967	0.913419	0.959202	5	0.473293	0.636381	1.08843	3	0.697811	0.520399	1.36952	5	0.246987	10	0.179843	0.999458	0.899664	10	0.181423	0.994098	1.08274	10	0.405347	0.956806	1.19147	11	0.212477	0.9913	1.04877	5	0.0111793	0.561497	0.899664	3	0.0935537	0.562126	0.98522	5	0	7	0.0875591	0.999335	0.933982	10	0.130106	0.980056	1.03045	10	0.271239	0.892422	1.1128	11	0.449328	0.579536	1.12925	5	0.199749	0.990569	1.0609	3	0.199199	0.990216	1.04042	5	0.311704	9	0.300778	0.997225	0.932252	10	0.178005	0.996614	0.81663	9	0.233382	0.999257	0.840786	10	0.336465	0.996307	0.831468	4	0.512144	0.99471	0.84307	1	0.615388		1.10083	3	0.249884	9	0.0220614	0.999736	1	7	0.0589827	0.790727	1.03941	8	0.0477919	0.881827	1.02205	8	0		1	5	0.0688857	0.999303	1	3	0.0501615	0.909444	1.03404	5	1.63571	9	0.150297	0.999926	1.08548	10	0.186033	0.999016	1.12904	10	0.358652	0.465729	1.29633	11	0.11115	0.870128	1.0545	5	0.277668	0.999027	1.09453	3	0.375055	0.979118	1.08751
mmu-miR-3088-5p	5	1.81793	9	0.145117	0.942659	1.01098	10	0.109227	0.977849	1.03988	10	0.107369	0.977789	0.992648	11	0.126963	0.956872	1.03158	5	0.12173	0.934355	1.03167	3	0.109977	0.985608	1.01142	5	2.08297	10	0		1	10	0		1	10	0.0206845		1	11	0		1	5	0		1	3	0		1	4	1.85459	10	0		1	9	0		1	10	0		1	11	0.0112844		1	5	0		1	3	0		1	5	1.37261	10	0.0466374	0.878472	1	10	0.0674419	0.959019	1.03594	10	0.0121383	0.816764	1	11	0.0214176	0.942668	1	4	0.0578384	0.855284	1.03312	3	0.017629	0.854464	1	5	1.80741	9	0.0400816		1	10	0.0426048		1	10	0		1	11	0.0466151		1	4	0.0128873		1	3	0		1	5	1.31168	10	0		1	10	0		1	10	0		1	11	0.0330561		1	5	0		1	3	0		1	5	2.09495	9	0		1	10	0.0108196		1	9	0		1	10	0		1	5	0		1	2	0		1	5	1.31241	8	0.0160306	0.972455	0.906754	10	0.010258	0.966721	0.906754	10	0		0.906754	11	0.00969725	0.9484	0.906754	4	0		0.906754	3	0.0342383	0.999242	0.906754	5	1.518	10	0		1	10	0		1	10	0.0328731		1	11	0.0260987		1	5	0.0376659		1	3	0		1	5	1.87463	10	0		1	10	0.0519895		1	10	0		1	11	0		1	5	0.0111793		1	3	0		1	5	1.97666	7	0		1	10	0.0136756		1	10	0.0109226		1	11	0		1	5	0.0189676		1	3	0		1	5	1.72626	9	0.0615783		1	10	0		1	9	0		1	10	0.0146746		1	4	0		1	1	0		1	3	0.304447	9	0.0462912		1	7	0		1	8	0		1	8	0		1	5	0		1	3	0		1	5	0.529493	9	0		1	10	0		1	10	0.0262849	0.856146	1	11	0		1	5	0		1	3	0		1
mmu-miR-3089-3p	5	0	9	0.0677491	0.868207	0.926101	10	0.10963	0.729199	0.959326	10	0.0925713	0.852184	0.932432	11	0.137845	0.960609	0.971443	5	0.125017	0.884571	0.970631	3	0.195775	0.871605	1.00531	5	0.0370025	10	0.108438	0.986301	0.974247	10	0.0445691	0.889593	0.931064	10	0.0331106	0.672235	0.931064	11	0.0529227	0.885323	0.950779	5	0.130405	0.928927	1.00958	3	0.0697042	0.961373	0.931064	4	0	10	0.0682193	0.941008	1.02077	9	0		0.953729	10	0.1239	0.998872	1.00497	11	0.0898715	0.99117	1.01642	5	0.0623084	0.9758	0.953729	3	0.0328997	0.7812	0.953729	5	0.0395758	10	0.0893382		1.06765	10	0.0638676		1.03594	10	0		1	11	0.0503838		1.02186	4	0.0875232		1.05989	3	0.119579		1.07468	5	0	9	0.0499942	0.821722	0.998723	10	0.0881672	0.960173	1.00723	10	0.10531	0.94929	1.05772	11	0.128355	0.848916	1.0311	4	0.109721	0.932981	1.03181	3	0.0665624	0.969345	0.956502	5	0	10	0.107371	0.754054	1.06313	10	0.171126	0.734337	1.15706	10	0.0661874	0.870564	1.04997	11	0.0842832	0.907686	1.05857	5	0.112823	0.771161	1.04361	3	0.163078	0.929815	1.07561	5	0.0281933	9	0.073712	0.997596	1.06065	10	0.0280549	0.986173	1	9	0.0640282	0.999005	1.0203	10	0.156939	0.98953	1.11365	5	0.0236563	0.997564	1	2	0.0282912	0.860367	1.0198	5	0	8	0.0681002	0.972455	0.974907	10	0.0812413	0.966721	0.991691	10	0.0894734	0.999955	0.930214	11	0.0424806	0.9484	0.949162	4	0.112026	0.996536	0.984476	3	0.182265	0.999242	1.04089	5	0	10	0.0835771	0.988491	1	10	0.108617	0.570407	1	10	0.131195	0.416511	1.04291	11	0.125562	0.265064	1.07607	5	0.113098	0.478444	1.04648	3	0.095708	0.618841	1.04131	5	0.0805269	10	0		1	10	0.0590109		1.05087	10	0.0151911		1	11	0.059139		1.04587	5	0		1	3	0.0436865		1	5	0	7	0		1	10	0.0129227	0.980056	1	10	0.0401846	0.829303	1.03858	11	0.0489768	0.751795	1.02467	5	0.133507	0.958404	1	3	0		1	5	0.0673936	9	0.0659017	0.997225	1.06015	10	0.0190452	0.996614	1	9	0.109298	0.999257	1.07313	10	0.137743	0.996307	1.05319	4	0.148069	0.99471	1.04235	1	0		1	3	0	9	0.0471521	0.999736	1.02649	7	0.022177	0.937644	1.0197	8	0.0970508	0.951574	1.08066	8	0.0812167	0.986558	1.07788	5	0		1	3	0		1	5	0.0923055	9	0.0779665	0.999926	1.0176	10	0.0782986	0.999016	0.957698	10	0.160244	0.499094	1.04804	11	0.173922	0.540216	1.07342	5	0.0520346	0.999027	0.957698	3	0.101939	0.993591	1.04151
mmu-miR-3093-3p	5	1.35593	9	2.05335	0.914663	1.05486	10	2.2076	0.29802	1.17829	10	1.99695	0.927537	0.977074	11	1.94854	0.981418	1.03445	5	2.02259	0.836232	1.07044	3	2.0089	0.831225	1.04348	5	1.22166	10	3.1805	0.73876	1.23855	10	2.97279	0.889593	1.15263	10	3.43219	0.526639	1.33423	11	2.87495	0.985821	1.07566	5	3.00974	0.866846	1.19252	3	2.73482	0.701418	0.967857	4	0.712563	10	2.44521	0.944695	0.957089	9	2.55228	0.967078	1.10641	10	2.44256	0.998872	0.903221	11	2.5965	0.985931	1.00519	5	2.73973	0.774149	1.12552	3	3.24338	0.753863	1.45799	5	0.965976	10	2.37399	0.409564	0.839033	10	2.53781	0.668953	0.919761	10	2.3457	0.545893	0.715203	11	2.53268	0.706869	0.838303	4	2.54004	0.762903	0.850306	3	2.75867	0.944281	1.02998	5	1.09361	9	2.50326	0.537773	1.30756	10	3.0066	0.285535	1.63566	10	2.39334	0.806426	1.2417	11	2.58088	0.430321	1.35581	4	2.54218	0.467877	1.2465	3	2.42487	0.754478	1.28641	5	0.776833	10	3.3173	0.681672	1.47169	10	3.1902	0.767966	1.33072	10	3.39015	0.566612	1.57171	11	2.9418	0.95532	1.19475	5	2.95464	0.94706	1.30702	3	3.09656	0.939606	1.02214	5	0.975358	9	2.46601	0.960291	0.667691	10	2.63772	0.986173	0.7653	9	2.74222	0.999005	0.943383	10	2.68416	0.98953	0.836647	5	2.44695	0.997564	0.79874	2	2.68058	0.784619	0.903197	5	0.649172	8	2.7889	0.984219	1.05877	10	2.62063	0.966721	1.01618	10	2.85665	0.999955	0.927413	11	2.85405	0.963769	1.2164	4	2.44897	0.996536	0.76519	3	2.53289	0.999242	0.90001	5	0.946771	10	2.68102	0.998	1.24394	10	3.30604	0.31865	1.51443	10	2.94613	0.453366	1.2097	11	2.951	0.525603	1.1656	5	2.80953	0.722563	1.10217	3	2.86304	0.729389	1.02807	5	1.01662	10	2.82053	0.825744	1.20945	10	2.86533	0.626464	1.18236	10	3.47045	0.50194	1.68596	11	2.90777	0.9913	1.27958	5	2.45721	0.599297	0.810293	3	2.72292	0.906601	1.0345	5	0.953129	7	2.70159	0.999335	0.9658	10	2.7551	0.980056	1.2248	10	3.00344	0.809508	1.27687	11	3.31623	0.413626	1.558	5	3.13987	0.885628	1.46939	3	2.76485	0.748744	1.20132	5	0.941538	9	2.66695	0.997225	0.822794	10	2.80756	0.996617	1.04796	9	2.54556	0.999257	0.753381	10	2.61887	0.996307	0.798349	4	2.89101	0.99471	0.867092	1	3.18926		1.25295	3	0.510228	9	2.4475	0.999736	1.17611	7	2.21085	0.964332	0.982522	8	2.25702	0.886807	1.10706	8	2.49801	0.972761	1.19127	5	2.09909	0.999303	1.05232	3	2.24306	0.947107	1.02203	5	0.904102	9	3.7588	0.999926	0.822538	10	2.86469	0.999016	0.413491	10	3.55031	0.709948	0.846477	11	3.60169	0.813845	0.879943	5	3.28217	0.999027	0.932083	3	3.59037	0.993591	0.633321
mmu-miR-3093-5p	5	0.695757	9	0.170744	0.934959	1.03985	10	0.214532	0.531621	1.09362	10	0.185677	0.890535	1.03329	11	0.127179	0.981418	1.03477	5	0.0873832	0.908747	0.969711	3	0.266808	0.60359	1.10765	5	1.34362	10	0.124573	0.917076	0.951815	10	0.301227	0.877164	1.17428	10	0.132385	0.816237	0.965084	11	0.310994	0.804161	1.0601	5	0.305151	0.838208	1.03697	3	0.191853	0.993235	0.996518	4	1.11383	10	0.121143	0.93995	0.971431	9	0.0484618	0.954133	0.930873	10	0.120268	0.998872	0.954344	11	0.0420686	0.985931	0.946031	5	0.164942	0.985594	0.975069	3	0.135197	0.959954	1.01103	5	1.22993	10	0.180487	0.428724	1.1338	10	0.0901553	0.827501	1.05119	10	0.0492074	0.899519	1	11	0.033645	0.965155	1	4	0.0828331	0.621995	1.06954	3	0.103748	0.710843	1.07468	5	0.908628	9	0.0552668	0.817951	0.905088	10	0.108669	0.971027	0.960834	10	0.123916	0.953574	1.00893	11	0.180125	0.554869	1.03219	4	0.170069	0.836091	0.994478	3	0.121867	0.969345	0.949314	5	1.45547	10	0.305238	0.756567	1.12442	10	0.125289	0.913236	1.05453	10	0.141137	0.894356	1.05179	11	0.0862941	0.995689	0.973804	5	0.137528	0.885227	1.02595	3	0.224634	0.888292	1.08949	5	1.63545	9	0.127124	0.960291	0.916844	10	0.136631	0.986173	0.947843	9	0.216523	0.999005	0.999924	10	0.178837	0.98953	0.933161	5	0.135612	0.997564	0.887893	2	0.187685	0.965659	0.964443	5	1.13715	8	0.250182	0.972455	1.08426	10	0.26897	0.966721	1.07084	10	0.178117	0.999955	0.987672	11	0.203895	0.9484	1.05284	4	0.221228	0.996536	1.06966	3	0.0972717	0.999242	0.999407	5	2.09853	10	0.0112655	0.988491	0.900598	10	0.29997	0.553461	1.12911	10	0.149918	0.745614	0.987303	11	0.218405	0.886697	1.0263	5	0.20248	0.969198	1.084	3	0.175342	0.905737	1.01661	5	1.46095	10	0.168704	0.951261	0.992565	10	0.119621	0.89647	0.985985	10	0.279457	0.956851	1.02015	11	0.295386	0.9913	1.10574	5	0.271524	0.672744	1.1045	3	0.0479189	0.58582	0.982071	5	1.30859	7	0.161605	0.999335	0.897138	10	0.194464	0.980056	0.951997	10	0.149997	0.92065	1.00097	11	0.14961	0.925533	1.00359	5	0.160997	0.986819	0.991682	3	0.162543	0.997781	1.0505	5	1.33778	9	0.172335	0.997225	0.881266	10	0.186099	0.996614	0.886404	9	0.177413	0.999257	0.941454	10	0.0971642	0.996307	0.857326	4	0.0619721	0.99471	0.864928	1	0.399644		1.09464	3	1.18418	9	0.18665	0.999736	1.07326	7	0.141203	0.966398	1.03816	8	0.251441	0.881827	1.06307	8	0.0845995	0.972761	0.973588	5	0.162531	0.999303	1.0068	3	0.115177	0.991855	1.0009	5	1.38616	9	0.213212	0.999926	1.08626	10	0.304316	0.999016	0.966497	10	0.3959	0.479103	1.20371	11	0.568121	0.480343	1.3716	5	0.214337	0.999027	1.12298	3	0.418218	0.979118	1.32438
mmu-miR-3094-5p	5	12.0878	9	0.262222	0.967907	0.962486	10	0.199416	0.746926	0.962297	10	0.312949	0.925591	0.999485	11	0.472543	0.473433	1.09876	5	0.281517	0.993893	1.02733	3	0.322812	0.882247	1.01722	5	12.537	10	0.372162	0.917076	0.97148	10	0.417164	0.93675	0.986532	10	0.674427	0.779841	1.15536	11	0.401039	0.91253	0.999359	5	0.445383	0.93036	0.952246	3	0.31238	0.72288	0.977224	4	13.1048	10	0.459253	0.998332	0.974527	9	0.316742	0.954133	0.925279	10	0.359595	0.998872	0.869422	11	0.440562	0.99117	0.991815	5	0.475786	0.985594	1.04271	3	0.271718	0.753863	0.884827	5	13.2257	10	0.294581	0.648155	1.07828	10	0.276805	0.893346	1.05744	10	0.202149	0.990673	1.03224	11	0.269146	0.902363	1.07887	4	0.190804	0.96752	0.996346	3	0.180591	0.952556	0.99676	5	12.9243	9	0.268398	0.934682	0.97194	10	0.363521	0.850072	1.10376	10	0.289645	0.990605	1.03032	11	0.33745	0.93962	1.03726	4	0.253002	0.912759	1.01353	3	0.382565	0.933823	1.22084	5	13.099	10	0.29048	0.931881	1.0617	10	0.360455	0.935064	1.12404	10	0.358938	0.980864	1.06384	11	0.322607	0.995689	1.00084	5	0.392193	0.925874	1.087	3	0.178799	0.927698	0.947695	5	12.1969	9	0.264313	0.960291	0.967236	10	0.371377	0.986173	1.05369	9	0.377385	0.999005	1.0459	10	0.321315	0.98953	0.973427	5	0.162552	0.997564	0.885343	2	0.467034	0.921821	1.1155	5	13.8566	8	0.266961	0.9733	0.990538	10	0.237124	0.966721	0.933888	10	0.295745	0.999955	0.896644	11	0.203074	0.9484	0.922739	4	0.103829	0.996536	0.857408	3	0.408426	0.999242	1.01032	5	13.1819	10	0.182213	0.988491	0.879043	10	0.221824	0.584518	0.869766	10	0.311189	0.948144	0.988926	11	0.238219	0.632671	0.882887	5	0.424174	0.728975	1.05263	3	0.35771	0.860936	0.989176	5	12.5233	10	0.399236	0.68497	1.16611	10	0.370023	0.51368	1.06489	10	0.497096	0.956806	1.13404	11	0.392787	0.9913	1.18103	5	0.105462	0.672744	0.882342	3	0.0837328	0.550142	0.882342	5	12.6675	7	0.420754	0.999335	1.28131	10	0.398312	0.980056	1.24903	10	0.420627	0.809508	1.34716	11	0.379737	0.445902	1.18251	5	0.499778	0.885628	1.35841	3	0.216035	0.900339	1.08823	5	13.2107	9	0.190918	0.997225	0.96292	10	0.269035	0.996614	0.961982	9	0.252533	0.999257	0.967274	10	0.099341	0.996307	0.86097	4	0.337264	0.99471	1.08967	1	0.31991		1.01998	3	11.5681	9	0.750122	0.999736	0.923629	7	0.554685	0.937644	0.847261	8	0.469347	0.873293	0.894509	8	0.356415	0.972761	0.823043	5	0.549695	0.999303	0.990034	3	0.693284	0.97767	1.01566	5	12.9639	9	0.455746	0.999926	1.54754	10	0.166546	0.999016	1	10	0.53263	0.465969	1.4445	11	0.407766	0.570714	1.26397	5	0.495953	0.999027	1.5866	3	0.265533	0.993591	1.17502
mmu-miR-3095-3p	5	4.60766	9	1.18754	0.938828	0.939943	10	0.912759	0.357997	0.804873	10	1.44864	0.925591	1.00657	11	1.21257	0.940663	1.04703	5	1.28354	0.984316	1.03179	3	1.26401	0.954373	1.02659	5	5.51535	10	1.39546	0.546918	0.578597	10	1.56491	0.81181	0.765612	10	1.43669	0.566815	0.547516	11	1.36005	0.401628	0.627735	5	1.5365	0.686741	0.568502	3	1.65617	0.867719	0.646464	4	5.78297	10	2.54071	0.899376	1.00116	9	2.70141	0.994693	1.00958	10	2.04467	0.998872	0.685821	11	1.87764	0.985931	0.576028	5	2.91869	0.905018	1.31346	3	2.71136	0.97028	1.23982	5	6.30572	10	2.03851	0.920652	1.13731	10	2.27293	0.893346	1.31412	10	2.0292	0.96186	1.13059	11	2.03975	0.965276	1.1769	4	1.77692	0.833058	0.939559	3	2.15521	0.819973	1.14614	5	5.76605	9	2.85317	0.711501	0.896871	10	2.77778	0.68472	0.677225	10	3.0087	0.953574	1.01553	11	3.15296	0.907574	0.978953	4	2.97334	0.826717	0.885793	3	3.6594	0.619186	1.44552	5	6.09583	10	2.69321	0.732884	1.19504	10	2.50473	0.67705	1.09803	10	2.12011	0.873282	0.885748	11	2.43942	0.907686	1.08439	5	2.41634	0.735652	1.0662	3	2.16033	0.968105	1.04553	5	6.07917	9	1.71915	0.960291	0.899101	10	1.62365	0.986173	0.981629	9	1.92597	0.999005	1.39386	10	1.73892	0.98953	1.08262	5	2.04265	0.997564	1.16127	2	1.3395	0.924707	0.900824	5	6.38324	8	1.53739	0.972455	0.651202	10	1.43723	0.966721	0.62973	10	1.88228	0.999955	0.731979	11	1.67353	0.974456	0.654406	4	1.43985	0.996536	0.619401	3	2.2955	0.999242	1.42609	5	4.93185	10	1.97695	0.988491	0.374571	10	2.76735	0.666309	0.530962	10	2.92896	0.890187	0.692444	11	3.35835	0.724502	0.914271	5	2.76316	0.808656	0.520995	3	3.13417	0.9547	0.862827	5	5.93625	10	1.42121	0.702558	0.635144	10	1.91948	0.872284	1.09881	10	1.40168	0.953396	0.668321	11	1.3029	0.9913	0.631411	5	1.55385	0.725281	0.726736	3	1.65449	0.769846	0.850718	5	5.10709	7	1.73288	0.999335	1.1904	10	1.3051	0.980056	0.887868	10	1.25893	0.809508	0.818519	11	1.17132	0.413626	0.77766	5	1.20217	0.885628	0.909919	3	1.09619	0.646625	0.790962	5	6.33333	9	1.53431	0.997225	1.34735	10	1.30138	0.996614	1.07888	9	1.1164	0.999257	1.07203	10	1.2	0.996307	0.922638	4	0.998521	0.99471	0.886888	1	0.942669		0.950437	3	4.37976	9	1.30095	0.999736	1.0141	7	1.40113	0.937644	1.1173	8	1.17032	0.988392	0.933031	8	0.974724	0.972761	0.813302	5	1.45793	0.999303	0.933378	3	1.46273	0.909444	0.958629	5	6.9999	9	3.29657	0.999926	0.40063	10	4.28039	0.999016	1.15868	10	3.25462	0.480831	0.46575	11	3.39354	0.536478	0.587465	5	3.52719	0.999027	0.508816	3	3.51168	0.979118	0.644974
mmu-miR-3097-3p	5	1.41526	9	1.41579	0.937522	1.34942	10	1.62729	0.276941	1.33775	10	1.50915	0.812689	1.27967	11	1.6061	0.446411	1.39475	5	1.62556	0.375243	1.37864	3	1.68089	0.485333	1.5194	5	0.725011	10	1.00345	0.986301	1.02018	10	1.10858	0.941642	0.969963	10	1.21804	0.62368	1.08606	11	1.07307	0.960164	0.968792	5	1.01817	0.979107	1.05821	3	1.04622	0.982211	1.00373	4	1.4427	10	1.04351	0.909144	0.921029	9	0.740093	0.967078	0.799307	10	1.11906	0.998872	1.0874	11	0.966511	0.99117	1.07374	5	0.706172	0.921084	0.870613	3	0.517941	0.753863	0.663977	5	1.06106	10	0.663049	0.990764	0.826795	10	0.55376	0.959019	0.855713	10	0.684488	0.983395	0.887532	11	0.587658	0.942668	0.833367	4	0.751399	0.879403	0.973236	3	0.667373	0.987047	0.887248	5	1.47057	9	0.695405	0.911237	0.838666	10	0.812352	0.907008	0.996098	10	0.862868	0.90996	0.954436	11	0.879609	0.834521	1.05068	4	0.645881	0.720355	0.893992	3	1.35281	0.848389	0.977088	5	0.888474	10	0.694028	0.861018	1.04467	10	0.641559	0.910107	0.987308	10	0.794702	0.728498	1.13091	11	0.693514	0.932564	1.10603	5	0.699709	0.798402	1.09828	3	0.773122	0.927698	1.19002	5	0.83593	9	0.881801	0.960291	1.19202	10	0.603455	0.986173	1.02481	9	0.702972	0.999005	1.048	10	0.870475	0.98953	1.18831	5	0.699976	0.997564	1.29937	2	0.894888	0.856263	1.19349	5	0.615078	8	0.80645	0.972455	1.0688	10	0.700482	0.989571	0.995517	10	0.585535	0.999955	0.815353	11	0.701879	0.972217	0.996315	4	0.722353	0.996536	1.02911	3	0.611234	0.999242	0.886884	5	0.446135	10	0.434913	0.998	0.965523	10	1.16277	0.31865	1.59092	10	0.881446	0.365816	1.01134	11	1.04242	0.0943056	1.56215	5	0.905223	0.457265	1.58101	3	0.965425	0.520399	1.25448	5	0.935077	10	0.898448	0.841912	0.955864	10	0.73859	0.617409	0.959626	10	0.909517	0.963768	1.1177	11	1.15272	0.9913	1.18306	5	0.993289	0.975971	1.17302	3	0.535459	0.348043	0.778717	5	0.633934	7	0.445759	0.999335	0.919453	10	0.91921	0.980056	1.25669	10	1.00118	0.809508	1.26036	11	1.0543	0.413626	1.37553	5	1.12948	0.885628	1.38766	3	1.03166	0.646625	1.19321	5	1.02679	9	1.24615	0.997225	0.970835	10	1.11003	0.996614	0.848499	9	0.816393	0.999257	0.71238	10	1.39239	0.996307	1.07587	4	1.15261	0.99471	0.820233	1	2.09178		1.61404	3	1.37753	9	0.490542	0.999736	1.10855	7	0.595382	0.913574	1.12294	8	0.564598	0.873293	1.06199	8	0.151782	0.972761	0.852192	5	0.334094	0.999303	1.00226	3	0.5647	0.909444	1.15877	5	0.624987	9	0.514418	0.999926	1.07194	10	0.474832	0.999016	1.09803	10	0.753078	0.654256	1.10557	11	0.771065	0.614965	1.13948	5	0.672529	0.999027	1.13245	3	0.838827	0.979118	1.11
mmu-miR-3097-5p	5	5.85621	9	1.78035	0.914663	1.12771	10	1.84157	0.491585	1.18504	10	1.39354	0.925591	1.11117	11	1.87616	0.589698	1.23288	5	1.81393	0.671212	1.2235	3	2.12679	0.543411	1.3257	5	6.1122	10	1.45415	0.751832	1.25833	10	1.38575	0.896786	1.18086	10	1.69601	0.526639	1.45217	11	1.581	0.579265	1.40663	5	1.54931	0.662717	1.38549	3	1.55033	0.580635	1.39198	4	6.78936	10	1.70377	0.762772	1.16511	9	1.68335	0.954133	1.12453	10	1.69144	0.998872	1.13849	11	1.43081	0.99117	0.929581	5	1.55769	0.955908	1.00847	3	1.39131	0.945112	0.959384	5	7.28316	10	1.06663	0.559786	0.781799	10	1.12285	0.831951	0.885133	10	1.38383	0.940705	1.03664	11	1.24651	0.942668	0.886235	4	0.999246	0.609711	0.827116	3	1.55437	0.73938	1.12498	5	6.25237	9	1.47718	0.280601	1.19615	10	1.04113	0.722776	0.860327	10	1.37052	0.639184	1.12406	11	1.13527	0.958959	0.947959	4	1.31033	0.569951	1.10188	3	1.35947	0.810297	1.06355	5	6.71862	10	1.14275	0.681672	1.6209	10	1.26671	0.647271	1.62823	10	0.993225	0.601951	1.35508	11	1.15313	0.60725	1.56702	5	1.04033	0.560146	1.55345	3	1.2954	0.554322	1.68805	5	5.99148	9	1.72125	0.960291	1.26425	10	1.2167	0.986173	0.905923	9	1.55011	0.999005	1.04022	10	1.44933	0.98953	1.02375	5	1.68049	0.997564	1.22075	2	1.13097	0.804295	0.808935	5	7.1298	8	1.32188	0.9733	1.07696	10	1.14563	0.971972	0.973626	10	1.49513	0.999955	1.18794	11	1.3727	0.960814	1.3117	4	1.35759	0.996536	1.19549	3	1.52749	0.999242	1.33841	5	5.01833	10	1.44369	0.988491	0.644716	10	1.68814	0.818949	0.934656	10	1.69344	0.778449	0.883853	11	1.6281	0.620105	0.782885	5	1.57585	0.713058	0.63338	3	1.89057	0.730382	0.943482	5	6.38685	10	1.86077	0.68497	1.29075	10	2.08338	0.455291	1.68851	10	1.72222	0.963207	1.12886	11	1.67035	0.9913	1.22267	5	2.1852	0.561497	1.43095	3	1.78094	0.496869	1.17362	5	6.36692	7	2.18312	0.999335	1.35678	10	1.79737	0.980056	1.38703	10	1.52294	0.932584	0.982634	11	1.50163	0.87335	0.973625	5	1.65863	0.973738	1.19936	3	1.47058	0.836971	1.01701	5	6.701	9	1.90363	0.997225	0.959098	10	1.95072	0.996614	0.949112	9	1.55904	0.999257	0.847669	10	1.78812	0.996307	0.737991	4	1.7444	0.99545	0.794913	1	2.13901		1.09615	3	4.65545	9	0.801679	0.999736	1.13667	7	0.661926	0.913574	1.11098	8	0.777343	0.873293	1.25674	8	0.729309	0.972761	1.30285	5	0.533232	0.999303	1.04014	3	0.58414	0.972428	1.0651	5	6.65515	9	1.29812	0.999926	0.739967	10	0.829915	0.999016	0.710238	10	0.98003	0.465969	0.732545	11	1.25321	0.86466	0.837095	5	1.31872	0.999786	0.796442	3	0.700657	0.979118	0.569092
mmu-miR-3098-3p	5	0.386843	9	0.129922	0.967907	0.951149	10	0.253178	0.515165	1.02692	10	0.111119	0.934485	0.929397	11	0.068363	0.731131	0.933578	5	0.0684411	0.730701	0.916233	3	0.0594379	0.764234	0.927269	5	0.409232	10	0.263773	0.963081	0.935669	10	0.0961631	0.848267	0.913744	10	0.124295	0.749824	0.951258	11	0.1173	0.875507	0.888305	5	0.0898609	0.698992	0.940419	3	0.133946	0.862897	0.987059	4	0.372857	10	0.119319	0.743414	0.940652	9	0.288553	0.975918	0.995545	10	0.169957	0.998872	0.947424	11	0.183616	0.985931	0.972772	5	0.193325	0.925057	0.971238	3	0.178943	0.799542	1.01388	5	0.811669	10	0.214441	0.887796	0.968018	10	0.0383118	0.668953	0.87926	10	0.0805496	0.723936	0.920885	11	0.153638	0.933741	0.976048	4	0.311462	0.919381	1.105	3	0.132175	0.729452	0.969998	5	0.294798	9	0.200416	0.975874	1.00986	10	0.397725	0.608518	1.06194	10	0.191319	0.999234	0.972296	11	0.120105	0.88259	0.984907	4	0.169938	0.975063	1.01865	3	0.177023	0.977063	0.998679	5	0.286977	10	0.0933411	0.869318	0.981462	10	0.145664	0.941128	0.997682	10	0.140762	0.980864	1.03091	11	0.25193	0.95532	1.1221	5	0.189444	0.993254	1.12854	3	0.116503	0.968105	0.972672	5	0.685398	9	0.231755	0.975333	1.06645	10	0.221026	0.986671	1.01092	9	0.147861	0.999005	0.978523	10	0.144713	0.98953	1.00748	5	0.152294	0.997564	0.906959	2	0.326983	0.903183	1.13768	5	0.642716	8	0.324315	0.972455	1.22068	10	0.143739	0.966721	1.09024	10	0.131423	0.999955	1.06641	11	0.235923	0.9484	1.16646	4	0.0309524	0.996536	1	3	0.0503451	0.999242	1.03406	5	0.927283	10	0.188894		1.03982	10	0.360837		1.09399	10	0.247215		1.2642	11	0.0979705		1.10159	5	0.160289		1.10569	3	0.157461		1.12882	5	0.543904	10	0.149077	0.882724	0.957733	10	0.164272	0.924401	0.948414	10	0.397722	0.953396	1.06586	11	0.252989	0.9913	1.0566	5	0.0766306	0.604232	0.867608	3	0.140736	0.730986	0.962406	5	0.602577	7	0.15184	0.999335	1.00737	10	0.0434251	0.980056	0.876141	10	0.116083	0.829303	0.965521	11	0.0844407	0.620892	0.924681	5	0.158362	0.973783	0.905906	3	0.200467	0.975166	0.97599	5	0.886708	9	0.0278079	0.37261	0.74522	10	0.212316	0.996614	0.846917	9	0.205972	0.999257	0.838834	10	0.322019	0.996307	0.854013	4	0.297704	0.99471	0.873334	1	0.546996		1.0888	3	0.487167	9	0.139	0.999736	1.10496	7	0.208896	0.937644	1.15485	8	0.169977	0.96012	1.14635	8	0.250681	0.972761	1.14765	5	0.181046	0.999303	1.05633	3	0.10711	0.97767	1.05015	5	0.727787	9	0.138398	0.999926	1.09067	10	0.137509	0.999016	1	10	0.238862	0.689009	1.16085	11	0.201993	0.716949	1.15679	5	0.160252	0.999027	1.14346	3	0.151988	0.993591	1.10968
mmu-miR-3098-5p	5	0.0226415	9	0.0807133	0.937522	0.984385	10	0.0838619	0.869207	0.978444	10	0.118414	0.956434	1.04178	11	0.0972278	0.981418	1.01509	5	0.150467	0.8558	1.0732	3	0.148038	0.810897	1.05748	5	0	10	0.0594181	0.990524	1	10	0.0674623	0.989618	1	10	0.044203	0.885051	1	11	0.0518872	0.980683	1	5	0.111158	0.918714	1	3	0.0467557	0.95336	1.04764	4	0.0552681	10	0.107709	0.944527	0.985548	9	0.0738053	0.954133	0.955803	10	0.119164	0.998872	0.933769	11	0.0715776	0.985931	0.940299	5	0.0168443	0.774149	0.899502	3	0.212953	0.835722	1.10502	5	0	10	0.0704495	0.635932	0.896353	10	0.152203	0.959019	0.998792	10	0.0998426	0.787511	0.951354	11	0.090316	0.845766	0.930532	4	0.292708	0.96752	1.09838	3	0.160199	0.797853	0.99676	5	0.0571624	9	0.0924078	0.737189	0.975651	10	0.177295	0.968871	1.00765	10	0.10197	0.886667	0.9486	11	0.139583	0.926079	0.999291	4	0.109665	0.810577	0.968212	3	0.160306	0.981788	0.965435	5	0.0686745	10	0.167076	0.982099	1.05557	10	0.0907627	0.851329	0.93724	10	0.0975024	0.873282	0.984077	11	0.128128	0.95532	1.01492	5	0.155479	0.981115	0.990939	3	0.24692	0.975807	0.93724	5	0	9	0.0870106	0.960291	0.935042	10	0.0405472	0.986173	0.888807	9	0.119582	0.999005	0.979448	10	0.206959	0.98953	1.01865	5	0		0.888807	2	0.0817477	0.898171	0.940623	5	0	8	0.140489	0.972455	1.03653	10	0.161163	0.966721	1.01008	10	0.0358182	0.999955	0.930214	11	0.202424	0.9484	1.04306	4	0.188426	0.996536	1.04855	3	0.183163	0.999242	1.11467	5	0	10	0.0632982	0.988491	1	10	0.10961	0.938254	1	10	0.0778817	0.869462	1	11	0.0893795	0.950607	1	5	0.0231931	0.530042	1	3	0.161501	0.820758	1.04131	5	0	10	0.109082	0.807136	0.867608	10	0.0273117	0.419118	0.867608	10	0.0890022	0.953396	0.867608	11	0.206211	0.9913	0.97515	5	0.0662389	0.603534	0.867608	3	0		0.867608	5	0	7	0.0457696	0.999335	1	10	0.059071	0.980056	1.0458	10	0.18474	0.809508	1.09573	11	0.132107	0.464995	1.07962	5	0.0569129	0.909192	1	3	0.0266504	0.997781	1	5	0	9	0.129969	0.997225	0.973822	10	0.140106	0.996614	0.924128	9	0.107636	0.999257	0.95461	10	0.0981101	0.996307	0.899603	4	0.142456	0.99471	0.9314	1	0.31991		1.08918	3	0.101696	9	0.167789	0.999736	1.03637	7	0.105798	0.937644	1.01095	8	0.0849347	0.886807	0.987486	8	0.0360675	0.972761	0.937095	5	0.150003	0.999303	0.981563	3	0.163162	0.97767	1.04027	5	0.0658159	9	0.128021	0.999926	1.08548	10	0.139939	0.999016	1	10	0.159371	0.556835	1.13811	11	0.154691	0.66721	1.08513	5	0.0828356	0.999027	1	3	0.139717	0.98457	1.10968
mmu-miR-3099-3p	5	0.678956	9	9.22655	0.948971	0.999633	10	9.35625	0.799467	1.13695	10	9.45476	0.922708	0.989231	11	9.06582	0.620993	0.876567	5	9.06278	0.571705	0.894435	3	8.95895	0.219189	0.808603	5	0.583141	10	8.7026	0.976332	0.788962	10	8.37015	0.81181	0.658868	10	9.17495	0.704503	0.997636	11	8.30051	0.561064	0.632945	5	8.73177	0.965234	0.837369	3	8.74214	0.976864	0.905799	4	0.419048	10	10.2865	0.730683	1.38329	9	10.1012	0.967078	1.22027	10	9.70946	0.998872	0.861827	11	10.3086	0.985931	1.2632	5	10.1263	0.848453	1.13661	3	11.4197	0.753863	3.08543	5	0.622952	10	10.917	0.82332	0.645938	10	10.8984	0.652353	0.785636	10	10.5548	0.620884	0.713494	11	11.0149	0.942668	0.859498	4	10.8061	0.712613	0.720465	3	11.1769	0.998868	0.991823	5	0.626323	9	9.07486	0.934121	0.865868	10	9.59863	0.531831	1.13874	10	9.1375	0.999234	0.994786	11	9.22757	0.907574	0.970862	4	9.03723	0.865027	0.897057	3	9.1208	0.988529	0.802778	5	0.510951	10	10.1648	0.925112	1.25655	10	9.97049	0.959613	1.22751	10	10.5265	0.80727	1.73291	11	10.4255	0.907686	1.21816	5	9.65394	0.715827	0.707673	3	10.1138	0.975807	1.2987	5	0.785931	9	9.43492	0.966437	0.951772	10	9.25969	0.986173	0.804185	9	9.71899	0.999005	1.17073	10	9.32228	0.98953	0.937919	5	9.13322	0.997564	0.810072	2	8.87244	0.784619	0.67042	5	0.594769	8	11.8726	0.972455	0.946218	10	11.635	0.966721	0.731871	10	12.6052	0.999955	1.56076	11	12.1786	0.976787	1.27476	4	11.349	0.996536	0.56887	3	11.958	0.999242	0.97099	5	0.613956	10	9.43617	0.988491	0.632355	10	10.3576	0.882992	1.09294	10	9.93934	0.565797	0.795308	11	10.1584	0.885003	0.883203	5	9.47759	0.457265	0.557135	3	9.83251	0.546535	0.773984	5	0.579609	10	9.49891	0.912893	0.939339	10	9.40863	0.728637	0.82122	10	10.0224	0.953396	1.16874	11	9.25341	0.9913	0.767565	5	9.67155	0.901706	0.906453	3	9.44133	0.77916	0.903945	5	0.515882	7	9.79453	0.999335	1.20436	10	9.27916	0.987769	0.983628	10	9.33967	0.837712	0.965276	11	9.53799	0.652425	0.881008	5	9.30273	0.970229	0.820894	3	8.66759	0.646625	0.621075	5	0.620936	9	10.4448	0.997225	0.967476	10	10.4524	0.996614	1.30078	9	9.61216	0.999257	0.708239	10	10.5912	0.996307	1.17728	4	9.98949	0.99471	0.724118	1	10.4352		1.11507	3	1.6082	9	8.40229	0.999736	0.955744	7	8.56601	0.936462	1.1819	8	8.01183	0.890172	0.811732	8	8.50563	0.972761	1.1593	5	8.54787	0.999303	1.14127	3	8.22824	0.981189	0.920542	5	0.845245	9	10.3093	0.999926	0.716333	10	9.80769	0.999016	0.69278	10	9.17568	0.465729	0.474625	11	9.60097	0.480343	0.622742	5	9.97051	0.999027	0.723048	3	9.53409	0.979118	0.420091
mmu-miR-30a-3p	5	3.13881	9	7.88279	0.840016	0.702741	10	8.24192	0.881306	0.999955	10	8.08107	0.859773	0.884696	11	8.04761	0.555862	0.837714	5	7.95968	0.503357	0.8227	3	7.85192	0.649967	0.642287	5	4.24837	10	7.70813	0.839012	0.810211	10	7.58428	0.743792	0.740625	10	7.31151	0.538108	0.59	11	7.85147	0.943194	0.872251	5	7.65894	0.85034	0.726242	3	7.8461	0.912427	0.82641	4	4.161	10	8.18668	0.810708	1.15703	9	8.14394	0.967078	1.30588	10	7.5632	0.998872	0.871333	11	7.49421	0.985931	0.972633	5	7.9464	0.997524	1.31883	3	7.58348	0.753863	0.821944	5	3.01393	10	6.70851	0.613198	1.22973	10	6.38065	0.960299	0.886869	10	6.59307	0.747977	1.03145	11	6.3932	0.942668	0.879391	4	7.05882	0.359255	1.39516	3	6.89059	0.30441	1.30469	5	3.93096	9	7.31841	0.975874	1.0268	10	7.10544	0.791428	0.912714	10	7.10352	0.883493	0.828689	11	7.23596	0.907574	0.953358	4	7.11955	0.728	0.849212	3	7.75049	0.71702	1.18945	5	3.541	10	6.84793	0.754054	0.661854	10	7.49767	0.850014	1.02499	10	7.21055	0.982564	0.873772	11	7.26992	0.998907	0.940435	5	7.32097	0.968345	0.982022	3	6.80433	0.797357	0.656459	5	3.19592	9	7.44287	0.960291	1.18392	10	7.218	0.99929	0.930838	9	7.5966	0.999005	1.13953	10	6.95617	0.98953	0.698402	5	7.395	0.997564	1.0195	2	7.096	0.937414	0.853893	5	3.3305	8	6.30853	0.972455	0.717353	10	6.09987	0.966721	0.618203	10	6.55274	0.999955	0.899334	11	6.03047	0.9484	0.656315	4	5.7042	0.996536	0.498644	3	6.4912	0.999242	0.946371	5	3.00202	10	6.98034	0.988491	0.259419	10	7.82153	0.31865	0.670288	10	7.6808	0.334791	0.653721	11	7.32312	0.0967091	0.511129	5	7.03967	0.457265	0.570108	3	7.24249	0.520399	0.564999	5	3.70771	10	7.44051	0.698547	1.12626	10	7.38449	0.584667	1.08864	10	7.2822	0.956851	0.835897	11	7.19307	0.9913	1.09459	5	7.52817	0.603534	1.2006	3	7.29713	0.762851	0.89903	5	3.497	7	7.61378	0.999335	0.999605	10	7.19232	0.980056	0.685095	10	7.03152	0.809508	0.692964	11	6.80827	0.413626	0.628294	5	7.4934	0.970174	0.764474	3	7.19815	0.829868	0.855323	5	3.61366	9	6.27575	0.997225	0.824864	10	6.79896	0.996614	1.1057	9	6.77874	0.999257	1.10415	10	6.36355	0.996307	0.836833	4	6.1428	0.99471	0.823918	1	7.0641		1.3763	3	3.12386	9	8.84279	0.999736	1.00317	7	8.69574	0.935341	0.906981	8	8.63342	0.944108	0.61847	8	8.44974	0.972761	0.649251	5	8.69347	0.999303	0.91175	3	8.32113	0.909444	0.840713	5	4.8231	9	7.55543	0.999926	0.605108	10	7.8289	0.999016	0.969928	10	7.72244	0.678655	0.754916	11	8.13453	0.73883	1.16141	5	7.37318	0.999027	0.511934	3	6.85704	0.979118	0.446546
mmu-miR-30a-5p	5	0.141088	9	7.45518	0.914663	0.897949	10	7.79184	0.858813	1.1633	10	7.38653	0.826809	0.78074	11	7.90889	0.798031	1.27173	5	7.77953	0.937469	1.09188	3	7.72221	0.984491	1.10303	5	0.146976	10	7.7486	0.804631	0.922057	10	8.07227	0.97246	0.960429	10	7.51143	0.526639	0.628619	11	7.93009	0.940667	0.886026	5	7.79908	0.866846	0.800711	3	7.46317	0.43806	0.690201	4	0.419048	10	7.06244	0.673405	0.66262	9	7.18372	0.954133	0.733984	10	7.64858	0.998872	1.22126	11	7.10105	0.985931	0.733762	5	7.1337	0.835045	0.754862	3	6.82862	0.799542	0.755665	5	0.439896	10	7.34365	0.509731	1.22645	10	6.86404	0.959979	0.887929	10	7.02571	0.950169	1.02846	11	6.9317	0.979426	0.991166	4	7.51187	0.261979	1.43265	3	6.63323	0.392877	0.77246	5	0.236091	9	7.34527	0.341156	0.85671	10	7.43681	0.531824	0.820837	10	7.6327	0.897648	0.871205	11	7.69573	0.91759	1.0131	4	7.36261	0.320498	0.814306	3	7.72371	0.980526	1.15701	5	0.313491	10	6.99281	0.882539	0.893596	10	7.21093	0.85595	1.0735	10	6.91587	0.873282	0.954474	11	6.92763	0.940391	0.810827	5	7.00975	0.953998	0.948414	3	7.40053	0.939606	1.05578	5	0.292057	9	6.44089	0.960291	0.789897	10	6.51954	0.986173	0.877391	9	6.67158	0.999005	0.792111	10	7.11511	0.98953	1.12449	5	6.88406	0.997564	1.3547	2	7.92159	0.784619	1.89139	5	0.964179	8	6.86494	0.972455	1.46358	10	6.6718	0.966721	1.78803	10	5.66802	0.999955	0.674936	11	6.36537	0.972217	1.26718	4	6.20251	0.996536	1.28744	3	6.30362	0.999242	1.3249	5	0.461916	10	6.21966	0.988491	0.818467	10	7.03943	0.31865	3.44447	10	6.84121	0.306803	2.64533	11	6.88209	0.0825015	2.09325	5	7.08551	0.457265	3.59554	3	6.87796	0.520399	2.84227	5	0.236717	10	6.44696	0.698547	0.541536	10	6.54652	0.541454	0.778708	10	6.70759	0.956851	0.489264	11	7.82411	0.9913	1.73738	5	6.02305	0.588198	0.456178	3	5.75476	0.319265	0.421271	5	0.513727	7	6.07227	0.999335	0.741438	10	7.06578	0.980056	1.49734	10	7.31965	0.809508	1.58401	11	7.33132	0.544826	1.38022	5	7.16317	0.885628	1.11008	3	7.33943	0.661726	1.08342	5	0.428271	9	7.03811	0.997225	0.837686	10	6.38715	0.996614	0.782447	9	7.34989	0.999257	0.976687	10	7.27907	0.996307	1.15295	4	7.21051	0.99471	1.21631	1	8.28026		2.06249	3	0	9	8.04898	0.999736	0.95452	7	8.84787	0.937644	1.03877	8	9.13645	0.873293	1.11849	8	7.38087	0.972761	0.300446	5	7.5812	0.999303	0.524196	3	8.19796	0.981189	0.626613	5	0.609456	9	6.50533	0.999926	1.72965	10	5.90839	0.999016	0.407335	10	8.08257	0.465729	3.9429	11	7.77703	0.480343	3.41529	5	6.48383	0.999027	2.26556	3	7.34596	0.979118	2.04563
mmu-miR-30b-3p	5	6.29905	9	4.30955	0.944793	1.06456	10	3.84391	0.325402	0.681362	10	3.85998	0.812689	0.801919	11	4.24556	0.981418	1.01069	5	4.30208	0.932093	1.07246	3	4.38011	0.789729	1.10284	5	7.38923	10	3.87677	0.98871	1.02851	10	4.01177	0.887902	1.07133	10	3.71485	0.861087	0.693242	11	3.6962	0.781869	0.888817	5	3.80945	0.93036	0.961684	3	4.00267	0.71104	1.12032	4	7.06071	10	4.0533	0.784014	1.13394	9	3.73488	0.954133	0.875019	10	3.91007	0.998872	0.832048	11	3.6994	0.985931	0.808339	5	3.97969	0.985594	1.20883	3	3.79204	0.867076	0.920929	5	7.462	10	3.05525	0.997216	1.02428	10	3.14813	0.959979	0.991748	10	3.18513	0.906526	1.03553	11	3.24968	0.942668	1.05242	4	3.01314	0.960978	0.885635	3	3.1271	0.933448	0.898397	5	7.26928	9	3.61912	0.698119	0.821803	10	3.58762	0.670219	0.828286	10	3.84078	0.971573	0.960713	11	3.76376	0.948457	0.923052	4	3.70489	0.87582	0.92045	3	4.49178	0.519489	1.57064	5	7.30574	10	3.69417	0.754054	1.05764	10	3.65997	0.716988	1.25798	10	3.28196	0.96373	0.977707	11	3.45111	0.95532	1.01517	5	3.74432	0.560146	1.24288	3	3.84976	0.807023	1.20707	5	7.44736	9	3.27907	0.960291	0.902065	10	3.15242	0.986173	0.791626	9	3.432	0.999005	0.954624	10	3.43087	0.98953	1.02933	5	3.4453	0.997564	1.00002	2	3.11419	0.91736	0.747391	5	7.20428	8	3.19707	0.984219	1.08547	10	2.6951	0.966721	0.834142	10	3.91322	0.999955	1.48299	11	2.79234	0.9484	0.911451	4	2.8649	0.996536	0.776319	3	3.56005	0.999242	1.30928	5	6.94653	10	3.08752	0.988491	0.648922	10	3.54093	0.615625	0.967611	10	3.47265	0.455402	0.823822	11	3.77101	0.980772	0.94459	5	3.33813	0.457265	0.745154	3	3.68246	0.875983	0.957647	5	7.05426	10	3.38058	0.882724	1.09164	10	3.76973	0.462381	1.32104	10	3.52856	0.956851	1.0279	11	3.39716	0.9913	1.04321	5	3.31479	0.848721	0.963764	3	3.23369	0.373652	0.987763	5	7.25776	7	3.58736	0.999335	0.906066	10	3.61004	0.980056	0.8909	10	4.01655	0.809508	1.23688	11	3.49268	0.539015	0.944785	5	3.56189	0.903492	0.918435	3	3.36935	0.646625	0.730588	5	7.42448	9	3.48853	0.997225	1.13242	10	3.04681	0.996614	1.12047	9	3.49324	0.999257	1.25414	10	3.21945	0.996307	1.01847	4	3.59928	0.99471	1.81208	1	3.31282		1.22566	3	5.03156	9	4.94951	0.999736	0.96166	7	4.77513	0.989519	0.805736	8	4.92519	0.939119	0.923223	8	4.86566	0.987945	0.840782	5	4.82407	0.999303	0.903111	3	5.42909	0.862786	1.31878	5	7.04128	9	3.48609	0.999926	0.980765	10	3.26034	0.999016	0.740248	10	3.47814	0.81833	1.0666	11	4.14799	0.480343	1.54315	5	3.56567	0.999027	1.02525	3	3.17941	0.993591	0.810905
mmu-miR-30b-5p	5	0.337469	9	6.60162	0.944793	1.0351	10	6.51624	0.907763	0.979943	10	6.58457	0.971209	1.0758	11	6.81517	0.812887	1.20958	5	6.79635	0.707195	1.06121	3	6.63666	0.920423	1.07889	5	0.111559	10	5.21784	0.665353	0.831589	10	5.45217	0.97246	0.948061	10	5.14502	0.704471	0.654573	11	5.52032	0.992512	0.978897	5	5.18256	0.770395	0.888083	3	5.31959	0.842728	0.988418	4	0.524165	10	4.98935	0.617108	0.617599	9	5.38648	0.967078	0.748837	10	5.52454	0.998872	0.904731	11	5.27365	0.985931	0.664288	5	5.25953	0.897454	0.82571	3	5.67634	0.937562	0.95991	5	0.389863	10	5.54877	0.282193	1.99621	10	4.75832	0.977962	1.05916	10	4.92257	0.811941	1.20607	11	4.80323	0.945109	1.16064	4	5.53214	0.365006	1.96614	3	4.62021	0.919132	1.00279	5	0.342765	9	5.24428	0.69325	0.855782	10	5.1362	0.729403	0.965171	10	5.46318	0.988611	0.881839	11	5.39733	0.919524	0.901125	4	5.23292	0.643101	0.870584	3	5.83938	0.810297	1.42821	5	0.211562	10	5.09219	0.8578	1.18246	10	4.97786	0.914187	0.990266	10	4.85349	0.986569	1.05183	11	4.92003	0.995585	0.875923	5	4.85999	0.984441	0.930674	3	5.28961	0.939606	0.971101	5	0.366137	9	4.02477	0.960291	0.749635	10	4.59335	0.986173	1.33327	9	4.90002	0.999005	1.1375	10	4.94725	0.98953	0.992948	5	4.43031	0.997564	1.10376	2	5.9868	0.784619	2.09855	5	0.196135	8	5.1463	0.972455	1.17553	10	5.14281	0.966721	1.27796	10	4.02424	0.999955	0.662131	11	4.98294	0.959107	1.44427	4	4.62201	0.996536	1.16414	3	4.5785	0.999242	1.14536	5	0.380473	10	3.84558	0.988491	0.798447	10	4.5923	0.341526	3.57356	10	5.1883	0.306803	6.52282	11	4.80481	0.0941877	2.48664	5	5.21495	0.457265	6.47134	3	4.82891	0.520399	3.9042	5	0.255962	10	4.24308	0.699693	0.632245	10	4.0488	0.503046	0.828213	10	4.48869	0.956851	0.477711	11	5.77154	0.9913	1.91794	5	3.78221	0.612566	0.287369	3	3.41597	0.319265	0.334485	5	0.214211	7	4.0494	0.999335	0.831028	10	4.69177	0.980056	1.42377	10	5.01588	0.8155	2.02742	11	5.20116	0.539015	1.83801	5	5.18734	0.885628	1.10228	3	5.44918	0.646625	1.82339	5	0.293554	9	5.22347	0.997225	0.638682	10	4.54676	0.996614	0.703532	9	5.37125	0.999257	0.798608	10	5.10243	0.996307	0.787939	4	5.57149	0.99471	1.22163	1	5.90465		1.20723	3	0.138409	9	7.01793	0.999736	0.637372	7	7.88884	0.956799	0.854498	8	8.12855	0.887145	0.846027	8	6.36009	0.972761	0.18546	5	6.67511	0.999303	0.561573	3	7.48272	0.995297	0.645153	5	0.906674	9	4.72037	0.999926	3.97191	10	4.09081	0.999016	0.475611	10	6.23827	0.465969	5.77627	11	5.78808	0.481293	4.86152	5	4.94275	0.999027	4.48384	3	5.08779	0.979118	2.61149
mmu-miR-30c-1-3p	5	0.0949847	9	5.61947	0.967907	0.963061	10	5.20236	0.413953	0.603518	10	5.3627	0.812689	0.800574	11	5.52494	0.951688	0.893264	5	5.6546	0.884571	0.964116	3	5.65334	0.882247	0.960481	5	0.128856	10	5.30587	0.960784	1.03584	10	5.3198	0.967574	0.983787	10	4.87385	0.614148	0.599686	11	5.26691	0.885323	0.928318	5	5.21591	0.902378	0.863612	3	5.38746	0.982211	0.97215	4	0.0595361	10	5.29821	0.735481	1.32468	9	5.01114	0.975918	1.00307	10	4.96498	0.998872	1.00806	11	4.75072	0.985931	0.819389	5	5.09532	0.985594	1.27671	3	5.72553	0.753863	1.55057	5	0	10	4.58524	0.985598	0.850843	10	4.65818	0.961426	0.973787	10	4.69517	0.920191	0.924266	11	4.76662	0.942668	1.10453	4	4.53844	0.96752	0.863505	3	4.61679	0.944281	0.957482	5	0	9	4.73553	0.364539	0.882367	10	4.49352	0.582942	0.896164	10	4.95859	0.966726	1.08909	11	5.00467	0.987824	1.01847	4	4.79585	0.467877	0.916889	3	5.42892	0.487685	1.44002	5	0.104072	10	5.49978	0.681672	1.41112	10	5.32547	0.660088	1.17229	10	4.93763	0.96373	1.00189	11	5.13212	0.95532	1.02539	5	5.45487	0.560146	1.22939	3	5.48645	0.888292	1.25401	5	0	9	4.80169	0.969923	1.19739	10	4.59909	0.986173	0.998615	9	5.2144	0.999005	1.45909	10	5.16035	0.98953	1.50142	5	5.00933	0.997564	1.32919	2	4.53826	0.934847	0.911621	5	0	8	5.13479	0.9733	0.867627	10	4.76125	0.966721	0.768898	10	5.46973	0.999955	1.13596	11	4.65545	0.9484	0.942867	4	4.56723	0.848538	0.58928	3	4.9598	0.999242	0.840092	5	0	10	4.45958	0.988491	0.653387	10	5.39472	0.946646	1.00317	10	5.23464	0.714727	0.933995	11	5.3317	0.945334	0.951863	5	4.9232	0.457265	0.620116	3	5.38138	0.980698	0.867391	5	0	10	5.25717	0.951261	1.06932	10	5.31986	0.749846	1.10841	10	4.97217	0.956851	0.811775	11	5.21076	0.9913	0.93211	5	5.00809	0.721422	0.881232	3	4.80648	0.280145	0.750221	5	0	7	4.9942	0.999335	1.17803	10	5.31414	0.980056	1.35432	10	5.41706	0.809508	1.3292	11	4.94646	0.850262	1.19956	5	5.20137	0.915623	1.25089	3	4.98666	0.90953	1.04734	5	0	9	5.10222	0.997225	1.19327	10	4.75594	0.996614	1.14776	9	4.85103	0.999257	1.01377	10	5.06454	0.996307	1.06816	4	4.88124	0.998826	1.31364	1	4.99502		1.11683	3	0.0644189	9	5.41865	0.999736	0.993448	7	5.45796	0.937644	0.942688	8	5.55022	0.917922	0.954921	8	4.90787	0.972761	0.437822	5	5.35752	0.999303	0.997549	3	5.69781	0.993431	0.967043	5	0	9	5.37606	0.999926	1.61063	10	4.92701	0.999016	0.876952	10	5.44154	0.569459	1.50357	11	5.78427	0.480343	2.07987	5	5.34542	0.999027	1.85585	3	5.10561	0.993591	1.52324
mmu-miR-30c-2-3p	5	2.18399	9	5.22804	0.954341	0.96814	10	4.89995	0.398622	0.767353	10	4.99329	0.828843	0.885039	11	5.33734	0.896661	1.03725	5	5.36493	0.838636	1.03814	3	5.48195	0.627609	1.28108	5	1.74361	10	5.98721	0.893929	0.994325	10	5.91715	0.290201	0.775911	10	5.12419	0.526639	0.555304	11	5.87501	0.104279	0.790059	5	5.99366	0.881073	0.863113	3	5.50095	0.287507	0.5875	4	1.73231	10	5.88817	0.998332	0.949238	9	5.69507	0.967078	0.913625	10	5.71934	0.998872	0.907505	11	5.26439	0.985931	0.712369	5	5.72999	0.970198	0.832037	3	5.4597	0.769853	0.649845	5	2.3633	10	5.20433	0.737239	1.17032	10	4.95886	0.999719	0.823384	10	4.92554	0.982052	0.862178	11	4.90366	0.982565	0.835095	4	4.98058	0.96752	0.948205	3	4.86431	0.899666	0.863747	5	1.95276	9	5.4955	0.5468	0.741108	10	5.2472	0.555013	0.777223	10	5.57527	0.883493	0.744253	11	5.83688	0.941224	0.949253	4	5.40903	0.384446	0.738431	3	6.0904	0.810297	1.21855	5	2.03371	10	5.24763	0.92897	0.943965	10	5.18268	0.959613	1.03141	10	4.83851	0.841794	0.877367	11	5.04778	0.95532	0.965152	5	5.2556	0.953998	1.13368	3	5.53651	0.929815	1.17736	5	2.12162	9	5.13983	0.960291	1.21399	10	4.94166	0.986173	1.09062	9	5.51764	0.999005	1.55123	10	5.46119	0.98953	1.54429	5	5.3507	0.997564	1.60612	2	5.16807	0.934847	1.19359	5	2.46986	8	4.94497	0.977635	0.898027	10	4.70433	0.966721	0.824892	10	4.71416	0.999955	0.784595	11	4.44488	0.9484	0.740947	4	4.30775	0.996536	0.562958	3	4.68942	0.999242	0.777768	5	2.01131	10	4.56454	0.988491	0.770098	10	5.25423	0.505511	1.22756	10	4.88962	0.980821	0.955083	11	5.3392	0.320153	1.4198	5	5.07881	0.751389	1.1192	3	5.1879	0.55227	1.09397	5	1.97633	10	5.24477	0.68497	0.836384	10	5.39128	0.565656	1.02587	10	4.88662	0.953396	0.565618	11	5.57169	0.9913	1.09309	5	4.71182	0.561497	0.877264	3	4.46043	0.280145	0.495058	5	1.56221	7	4.9483	0.999335	0.866018	10	5.67753	0.980056	1.28447	10	5.72425	0.809508	1.31612	11	5.48325	0.936312	1.17838	5	5.29866	0.947626	1.0171	3	5.35907	0.949366	0.826437	5	2.58967	9	5.38371	0.997225	1.2726	10	4.52852	0.996614	0.864718	9	5.09397	0.999257	0.889036	10	5.06515	0.996307	0.934843	4	5.19099	0.996094	1.48675	1	4.94108		0.895618	3	1.90297	9	6.05047	0.999736	1.01674	7	6.49341	0.970869	1.24134	8	6.20557	0.887145	0.988808	8	5.66037	0.972761	0.674298	5	5.93122	0.999303	1.13769	3	6.28075	0.964373	0.9434	5	2.62533	9	5.08416	0.999926	1.0233	10	4.67503	0.999016	0.538964	10	5.85541	0.465729	1.63181	11	5.61379	0.485836	1.43901	5	5.05596	0.999027	1.00082	3	5.36567	0.979118	1.33868
mmu-miR-30c-5p	5	7.40506	9	8.4621	0.890143	0.950933	10	8.2417	0.28754	0.792034	10	8.41018	0.852184	1.01581	11	8.68393	0.940663	1.10569	5	8.61225	0.990738	0.948255	3	8.45164	0.648904	0.938021	5	8.74712	10	8.0641	0.745874	0.880318	10	8.27941	0.989618	0.952782	10	7.79934	0.555557	0.623899	11	8.32033	0.962068	0.989234	5	8.0387	0.838208	0.902781	3	8.0329	0.797112	0.93164	4	8.47626	10	7.19068	0.637373	0.681564	9	7.38454	0.954133	0.757885	10	7.57012	0.998872	0.947512	11	7.30588	0.985931	0.688172	5	7.34928	0.887233	0.758691	3	7.49185	0.881178	0.931258	5	8.11305	10	7.32958	0.663347	1.00476	10	7.04355	0.999719	0.952842	10	7.14489	0.932794	0.948217	11	7.10561	0.959094	0.916663	4	7.39145	0.66844	1.24307	3	6.6735	0.460266	0.737621	5	7.9568	9	7.42262	0.474391	0.82828	10	7.39334	0.719751	0.942609	10	7.64555	0.886667	0.85865	11	7.66126	0.848916	0.930833	4	7.43869	0.436962	0.86903	3	8.25931	0.778884	1.57606	5	8.47271	10	7.79128	0.911947	1.01528	10	7.7175	0.941128	0.875691	10	7.46673	0.859866	0.767523	11	7.53536	0.951578	0.748501	5	7.69732	0.996466	0.802509	3	7.85891	0.968105	0.832684	5	7.51486	9	6.64466	0.960291	0.672341	10	7.05124	0.986173	1.17481	9	7.31444	0.999005	0.923927	10	7.62744	0.98953	0.887128	5	6.91942	0.997564	1.11622	2	8.36568	0.800247	1.64851	5	8.97676	8	7.5091	0.972455	1.08247	10	7.42696	0.966721	1.30735	10	6.34397	0.999955	0.740287	11	7.12645	0.976787	1.30094	4	7.09851	0.996536	1.327	3	6.93407	0.999242	1.11501	5	7.59848	10	6.40708	0.988491	0.71085	10	7.64746	0.31865	4.99694	10	7.85293	0.311136	7.46275	11	7.52825	0.0892684	2.72149	5	7.51374	0.457265	5.47151	3	7.52164	0.520509	5.08131	5	8.07096	10	6.89305	0.745924	0.59368	10	6.49043	0.476726	0.948776	10	7.15968	0.956851	0.473498	11	8.44399	0.9913	2.72878	5	6.19777	0.599326	0.428383	3	5.8823	0.319265	0.416696	5	8.31518	7	6.16082	0.999335	0.810799	10	7.45136	0.980056	1.53839	10	7.76544	0.809508	2.56417	11	7.79019	0.541221	2.08301	5	7.744	0.885628	1.26794	3	8.25652	0.646625	2.27822	5	8.56014	9	7.41358	0.997225	0.572877	10	7.08372	0.996614	0.850093	9	7.76996	0.999257	0.855251	10	7.82834	0.996307	0.88952	4	7.56821	0.99471	0.656326	1	8.75543		1.49181	3	8.37749	9	8.55555	0.999736	0.489255	7	9.43054	0.989519	0.526387	8	9.92527	0.9045	0.795158	8	7.79777	0.972761	0.0948827	5	8.02717	0.999303	0.455698	3	8.8443	0.973511	0.367969	5	9.21605	9	7.50441	0.999926	7.56785	10	6.50329	0.999016	0.399002	10	8.89537	0.480831	7.97492	11	9.01778	0.480343	9.20125	5	7.54623	0.999027	5.44878	3	7.6019	0.993591	2.63359
mmu-miR-30d-3p	5	1.53338	9	4.7127	0.911286	0.887	10	4.85724	0.964291	0.975277	10	4.47488	0.385924	0.769424	11	4.9249	0.981418	1.04355	5	4.94319	0.901351	1.0119	3	4.72479	0.766773	0.932897	5	1.89108	10	3.59977	0.996645	0.838976	10	3.64904	0.97246	0.879261	10	3.42017	0.822599	0.684371	11	3.72918	0.91253	0.982212	5	3.52876	0.93036	0.775669	3	4.04877	0.43806	1.12936	4	1.93303	10	4.20008	0.617108	1.28557	9	3.8526	0.975918	0.96899	10	3.73358	0.998872	0.848053	11	3.5221	0.985931	0.903887	5	4.12413	0.887233	1.17712	3	3.19823	0.753863	0.659453	5	1.79389	10	2.90717	0.45643	0.759782	10	3.31458	0.999719	0.853944	10	3.35275	0.960825	1.01813	11	3.37746	0.942668	0.950663	4	3.1422	0.866046	0.804293	3	3.09064	0.729894	0.813576	5	2.3173	9	3.7261	0.676308	0.827784	10	3.54419	0.555013	0.687434	10	3.72658	0.845322	0.792652	11	3.63662	0.481786	0.743551	4	3.61163	0.492759	0.717972	3	4.58076	0.619186	1.2741	5	1.74606	10	3.71715	0.739635	1.25502	10	3.71506	0.793555	1.25395	10	3.4992	0.982564	1.07762	11	3.47874	0.964057	1.05467	5	3.70871	0.60391	1.20989	3	3.7909	0.90531	1.24656	5	4.16561	9	3.35274	0.960291	1.30148	10	3.05621	0.986173	0.689151	9	3.15567	0.999005	0.839652	10	3.20484	0.98953	1.16918	5	3.82139	0.997564	1.40238	2	2.77965	0.898171	0.803336	5	1.74825	8	3.0867	0.9733	0.931568	10	2.77611	0.966721	0.791634	10	3.40684	0.999955	1.22392	11	2.82406	0.9484	0.939556	4	2.38765	0.996536	0.579875	3	3.56412	0.999242	1.08422	5	3.26886	10	3.44213	0.988491	0.408505	10	3.842	0.31865	0.542526	10	3.51184	0.306803	0.414384	11	3.74334	0.0748497	0.555793	5	3.44799	0.457265	0.462109	3	3.71265	0.537059	0.61543	5	3.92046	10	3.41164	0.937127	1.05525	10	4.02879	0.279122	1.55597	10	3.44352	0.963768	1.06981	11	3.24406	0.9913	0.968294	5	3.9093	0.561497	1.53075	3	3.77426	0.410033	1.2673	5	1.54126	7	3.95362	0.999335	0.831144	10	3.65307	0.980056	0.837396	10	3.59833	0.809508	0.748309	11	3.19476	0.413626	0.617186	5	3.61363	0.885628	0.774419	3	3.14572	0.646625	0.554557	5	2.19986	9	3.37902	0.997225	0.979823	10	3.18344	0.996614	0.880403	9	3.10416	0.999257	0.711118	10	3.11604	0.996307	0.854553	4	3.29043	0.99471	1.10582	1	3.27632		0.928402	3	1.18783	9	4.87534	0.999736	1.18169	7	4.44952	0.936462	0.778285	8	4.15802	0.873293	0.683807	8	4.54497	0.972761	0.844763	5	4.88873	0.999303	1.0621	3	5.05473	0.964373	1.25397	5	2.06057	9	3.58623	0.999926	0.861484	10	3.90208	0.999016	0.916772	10	3.92762	0.827476	0.8488	11	3.9335	0.815021	0.920604	5	3.66685	0.999027	0.735249	3	3.50349	0.979118	0.588378
mmu-miR-30d-5p	5	0.55326	9	5.53646	0.942659	0.976776	10	5.94811	0.27535	1.22363	10	5.54188	0.927547	1.05701	11	5.81607	0.79044	1.19323	5	5.88009	0.531477	1.1395	3	5.86992	0.772018	1.23508	5	0.678567	10	5.43501	0.709128	0.813578	10	5.60377	0.924106	0.897677	10	5.39096	0.527626	0.766507	11	5.77806	0.926937	1.05771	5	5.42889	0.82253	0.844418	3	5.18181	0.43806	0.743117	4	3.1199	10	4.64279	0.617108	0.662807	9	4.79033	0.954133	0.775763	10	5.00245	0.998872	0.913596	11	4.77346	0.985931	0.799698	5	4.94745	0.887233	0.728139	3	5.57716	0.753863	1.07539	5	3.6748	10	4.82388	0.966809	1.10895	10	4.75771	0.959979	0.905652	10	4.85695	0.991472	0.896745	11	4.64475	0.843752	0.836601	4	5.10611	0.538638	1.27693	3	4.33715	0.221992	0.671342	5	2.44384	9	4.89402	0.46339	0.846682	10	5.06801	0.678425	0.916587	10	5.27957	0.930507	1.04739	11	5.18183	0.984966	1.02292	4	4.97867	0.48343	0.874406	3	5.5716	0.848389	1.3558	5	3.91175	10	5.15493	0.914929	1.12582	10	4.98173	0.926821	0.944148	10	4.8618	0.873282	0.943099	11	4.90565	0.952811	0.870024	5	4.99589	0.990978	0.902929	3	5.3778	0.968105	0.905527	5	1.87695	9	4.28803	0.960291	0.655378	10	4.56554	0.986671	0.819382	9	4.52115	0.999005	0.802608	10	4.54379	0.98953	0.848079	5	4.95584	0.997564	1.01346	2	5.62528	0.784619	1.70484	5	4.42071	8	4.9883	0.972455	1.37846	10	4.88242	0.985429	1.49616	10	4.30523	0.999955	0.597428	11	4.81042	0.976787	1.27842	4	4.33436	0.996536	1.09323	3	4.5641	0.999242	1.0747	5	2.96375	10	4.36557	0.988491	0.971653	10	5.23277	0.31865	3.40656	10	5.03568	0.306803	2.98624	11	4.91828	0.077446	1.83381	5	5.10327	0.457265	2.48562	3	5.02087	0.520399	2.48047	5	1.84998	10	4.20009	0.68497	0.501453	10	4.2487	0.473297	0.487895	10	4.85156	0.956851	0.471598	11	5.62535	0.9913	1.1653	5	4.15389	0.594635	0.283152	3	3.70368	0.319265	0.368238	5	0.498711	7	4.20121	0.999335	0.856465	10	4.73543	0.980056	1.35753	10	4.75422	0.829303	1.35897	11	4.82744	0.643476	1.34747	5	4.62853	0.945576	0.982335	3	4.87329	0.686086	1.15279	5	3.26708	9	4.9144	0.997225	0.841111	10	5.05039	0.996614	1.03975	9	5.34422	0.999257	1.10809	10	5.10852	0.996307	1.1351	4	5.09149	0.99471	1.17041	1	5.9665		1.81287	3	0.149977	9	6.88107	0.999736	0.35633	7	6.92072	0.936462	0.339832	8	7.39768	0.951574	0.487802	8	6.55502	0.972761	0.175181	5	6.3861	0.999303	0.305585	3	6.45428	0.909444	0.283561	5	4.39972	9	4.91359	0.999926	1.36363	10	4.7518	0.999016	0.644574	10	5.53346	0.530689	1.87795	11	5.34964	0.614965	1.58033	5	4.62423	0.999027	1.28179	3	5.39024	0.979118	1.35925
mmu-miR-30e-3p	5	0.889171	9	7.29461	0.890143	0.794772	10	7.42221	0.751543	0.911267	10	7.3795	0.896613	0.885857	11	7.44169	0.834414	0.927204	5	7.38346	0.651773	0.817662	3	7.37824	0.851216	0.817533	5	0.599791	10	5.98404	0.917076	0.944828	10	6.09841	0.975026	1.21868	10	5.8327	0.73467	0.883898	11	6.23225	0.940667	1.1128	5	6.02492	0.93036	0.890287	3	6.38716	0.422841	1.25623	4	0.514917	10	6.55962	0.817441	1.28522	9	6.4911	0.967078	1.09622	10	6.10063	0.998872	0.849035	11	5.93691	0.985931	0.762639	5	6.42172	0.985594	1.13593	3	5.74525	0.753863	0.735603	5	0.625232	10	5.36355	0.89417	1.0835	10	5.39221	0.959979	1.04191	10	5.62995	0.73723	1.26031	11	5.55559	0.894268	1.17347	4	5.53009	0.802839	1.04665	3	5.64663	0.655625	1.22561	5	0.740622	9	5.86991	0.860362	0.75865	10	5.73823	0.796281	0.937825	10	5.75433	0.883493	0.703912	11	5.79924	0.834521	0.83606	4	5.64782	0.564862	0.725951	3	6.63056	0.611178	1.38255	5	0.566305	10	6.07634	0.992393	0.919502	10	6.55655	0.67705	1.46495	10	6.10826	0.994362	0.930299	11	6.21065	0.95532	1.11391	5	6.3522	0.730021	1.20712	3	6.07849	0.997432	0.973507	5	0.630445	9	6.38011	0.960291	1.1168	10	5.94458	0.986173	0.52173	9	6.11742	0.999005	0.777002	10	6.02989	0.994358	0.760139	5	6.4577	0.997564	0.863085	2	5.69944	0.898171	0.62713	5	0.634286	8	5.57571	0.995382	0.746209	10	5.20924	0.966721	0.608475	10	6.00595	0.999955	1.30842	11	5.37378	0.963769	0.754593	4	4.90284	0.996536	0.465506	3	5.73524	0.999242	0.926499	5	0.307914	10	5.94521	0.988491	0.323473	10	6.78919	0.31865	0.755034	10	6.50601	0.311136	0.569243	11	6.45256	0.125748	0.599985	5	5.89886	0.457265	0.582448	3	6.49885	0.520399	0.775566	5	0.699852	10	6.41236	0.68497	1.55279	10	6.53414	0.385053	1.75155	10	6.40505	0.880242	1.59946	11	6.12065	0.9913	1.33115	5	6.62421	0.561497	1.71798	3	6.45239	0.348043	1.38255	5	0.806222	7	6.49301	0.999335	1.27164	10	5.97058	0.980056	0.786217	10	5.99905	0.910804	0.792568	11	5.62059	0.49211	0.720203	5	6.28713	0.909433	1.0031	3	5.99583	0.903549	0.888513	5	0.699671	9	5.65414	0.997225	1.00266	10	5.9388	0.996614	1.42677	9	5.69189	0.999257	0.979489	10	5.99474	0.996307	1.20918	4	5.3044	0.99471	0.929727	1	6.38599		1.5899	3	0.196694	9	6.94953	0.999736	0.841049	7	6.33565	0.832607	0.563091	8	6.74024	0.886807	0.570158	8	6.54534	0.972761	0.520229	5	6.46326	0.999303	0.546669	3	6.50863	0.909444	0.600783	5	0.392646	9	6.43237	0.999926	1.49024	10	6.25901	0.999016	1.15202	10	6.29891	0.998783	1.24523	11	6.8748	0.480343	1.98737	5	6.17392	0.999027	1.15641	3	5.41467	0.979118	0.674345
mmu-miR-30e-5p	5	0.0495854	9	7.85672	0.914663	0.967955	10	8.0127	0.906774	1.12255	10	7.89343	0.927547	1.11981	11	8.14007	0.848553	1.1624	5	8.04883	0.908747	0.988965	3	7.86714	0.929183	1.07689	5	0	10	7.49005	0.737848	0.860425	10	7.54654	0.855766	0.956976	10	7.40935	0.557937	0.703259	11	7.89006	0.940667	1.13223	5	7.53403	0.802943	0.894691	3	7.31532	0.522368	0.826205	4	0.0537418	10	7.2131	0.620772	0.549828	9	7.56901	0.96039	0.665407	10	7.65194	0.998872	0.824172	11	7.48625	0.985931	0.64779	5	7.4767	0.852769	0.593264	3	7.66087	0.867076	0.838714	5	0.0818851	10	7.64604	0.752051	1.23073	10	7.48026	0.982705	1.04348	10	7.62705	0.811941	1.19439	11	7.52255	0.947437	1.17631	4	7.75443	0.631755	1.37056	3	7.23809	0.729894	0.893789	5	0.0921121	9	7.58461	0.537773	0.917915	10	7.63822	0.726651	0.945438	10	7.82723	0.985913	0.972503	11	7.80405	0.941224	1.04834	4	7.53005	0.447648	0.830921	3	8.02238	0.898303	1.35059	5	0.133236	10	7.75133	0.982099	0.852261	10	7.7977	0.923252	0.923291	10	7.72889	0.999285	0.985594	11	7.71206	0.995689	0.892184	5	7.85491	0.944281	1.05121	3	8.0761	0.939606	0.888703	5	0.109365	9	6.69324	0.960291	0.728779	10	7.04781	0.986173	1.03734	9	7.28707	0.999005	0.8522	10	7.60549	0.98953	1.08002	5	7.03034	0.997564	1.27017	2	7.97897	0.810374	1.35977	5	0.123726	8	7.37107	0.972455	1.11686	10	7.36299	0.971353	1.31761	10	6.36873	0.999955	0.737588	11	7.08556	0.989345	1.16561	4	7.02979	0.996536	1.01289	3	6.75959	0.999242	0.954607	5	0.0245513	10	6.15497	0.988491	0.850097	10	7.23121	0.31865	4.85566	10	7.18317	0.320066	4.653	11	7.29447	0.0892684	2.87436	5	7.13923	0.457265	5.36963	3	7.15906	0.527702	3.84772	5	0.0995975	10	6.86526	0.68497	0.610222	10	6.64656	0.430707	0.778415	10	7.06825	0.953857	0.595649	11	8.36059	0.9913	1.85165	5	6.24594	0.588988	0.315954	3	6.11726	0.319265	0.348931	5	0	7	6.0308	0.999335	0.876093	10	7.31532	0.980056	1.87979	10	7.39119	0.821732	1.94625	11	7.77124	0.494596	2.43001	5	7.50732	0.885628	1.28824	3	7.62504	0.661726	1.93242	5	0.167518	9	7.93232	0.997225	0.858981	10	7.19994	0.996614	0.828369	9	7.88549	0.999257	0.887503	10	8.00671	0.996307	0.807156	4	7.82931	0.99471	0.815883	1	9.11596		1.79263	3	0	9	7.3898	0.999736	1.04127	7	8.52878	0.913574	1.29452	8	8.29863	0.875698	1.1272	8	6.81782	0.972761	0.321092	5	7.01784	0.999303	0.73526	3	8.19122	0.938085	0.90585	5	0.118584	9	6.77844	0.999926	3.85507	10	5.8692	0.999016	0.359015	10	8.46969	0.465729	6.11665	11	7.83407	0.487344	4.6832	5	6.57041	0.999027	3.4477	3	7.40526	0.979118	2.84752
mmu-miR-31-3p	5	3.62969	9	2.16914	0.888256	0.721014	10	2.42821	0.883346	0.85546	10	2.12996	0.828843	0.695029	11	2.18123	0.789207	0.720558	5	2.26823	0.83082	0.940204	3	2.39917	0.91777	0.869471	5	3.86216	10	2.70816	0.833903	0.851839	10	3.10378	0.920167	1.34853	10	2.69644	0.63382	0.882029	11	3.03572	0.949007	1.16082	5	2.85242	0.93036	1.0393	3	2.81701	0.89683	1.17722	4	3.23667	10	2.65758	0.831286	0.938927	9	2.91991	0.967078	1.06151	10	3.22174	0.998872	1.38982	11	2.9048	0.99117	1.14466	5	2.65541	0.887233	0.835482	3	2.45074	0.867076	0.869502	5	2.98552	10	3.13217	0.226521	1.73036	10	2.17682	0.959979	0.777953	10	2.35566	0.940705	0.91332	11	2.48764	0.794592	1.06102	4	3.20823	0.120011	1.91585	3	2.72861	0.28987	1.36839	5	3.29256	9	2.53127	0.875854	1.02542	10	2.48473	0.818719	1.16066	10	2.67586	0.971573	1.21904	11	2.77077	0.88259	1.27927	4	2.66255	0.975994	1.18896	3	3.29718	0.689817	2.03598	5	3.55225	10	3.30308	0.802956	0.887488	10	3.95372	0.706387	1.26751	10	3.78529	0.963019	1.15017	11	3.58115	0.95532	1.06876	5	3.48195	0.763322	0.890506	3	3.76572	0.968105	1.17795	5	3.73617	9	1.66823	0.960291	0.680911	10	1.43639	0.986173	0.645095	9	1.8578	0.999005	0.835029	10	1.70652	0.98953	0.816005	5	1.85927	0.997564	0.992171	2	2.63692	0.726645	1.43517	5	3.74853	8	2.22819	0.972455	1.23069	10	2.23797	0.966721	1.21346	10	1.60455	0.999955	0.905863	11	2.18181	0.9484	1.20131	4	1.90322	0.996536	1.12003	3	1.52958	0.999242	0.730468	5	2.80094	10	2.53236	0.988491	1.23487	10	2.46927	0.401235	1.40962	10	2.86274	0.368713	2.95566	11	2.56967	0.259141	1.83763	5	2.98217	0.457265	2.09834	3	2.83641	0.520399	1.43897	5	3.56236	10	1.64363	0.68497	0.69097	10	2.08844	0.534435	0.809953	10	1.60974	0.731476	0.637935	11	2.49916	0.9913	0.93724	5	1.78081	0.588198	0.486469	3	1.35865	0.280145	0.524987	5	3.07453	7	2.12626	0.999335	1.04964	10	2.40809	0.980056	1.05017	10	2.39999	0.843236	1.25298	11	2.50911	0.598411	1.22376	5	2.68505	0.885628	1.12266	3	2.8205	0.646625	1.35335	5	4.06586	9	3.38948	0.998918	1.02871	10	3.43629	0.996617	1.39992	9	3.29043	0.999257	1.12798	10	3.84989	0.996307	1.2746	4	2.44206	0.99471	0.369476	1	5.07309		2.89028	3	2.64416	9	0.755321	0.999736	1.26649	7	1.28314	0.763307	1.87346	8	1.25325	0.873293	1.7796	8	0.770242	0.972761	1.26644	5	0.889462	0.999303	1.10907	3	0.975071	0.862786	1.2567	5	4.35463	9	1.18588	0.999926	0.645047	10	1.39444	0.999016	0.613414	10	1.98411	0.633201	1.08962	11	1.9512	0.657775	1.07343	5	1.28572	0.999027	0.669505	3	1.63483	0.993591	0.914616
mmu-miR-31-5p	5	15.4022	9	6.11522	0.890143	0.833136	10	6.51698	0.858283	1.10702	10	6.24735	0.904765	0.882661	11	6.46618	0.965113	1.13878	5	6.56317	0.844562	1.27773	3	6.38675	0.98561	1.11684	5	14.5754	10	7.52904	0.986301	1.02927	10	7.54354	0.985985	0.967711	10	7.66089	0.696591	1.03046	11	7.36227	0.725455	0.890205	5	7.6559	0.838208	1.01583	3	7.25945	0.653379	0.825518	4	14.3554	10	7.49161	0.871697	0.941557	9	7.49058	0.967078	0.862239	10	7.8906	0.998872	1.20392	11	7.58438	0.99117	1.16018	5	7.61176	0.985594	0.906664	3	7.41918	0.937831	1.28979	5	13.5758	10	7.59485	0.812912	1.09001	10	7.27528	0.921441	0.801388	10	7.40213	0.849456	0.999068	11	7.44758	0.978119	1.02076	4	7.54883	0.926044	1.14559	3	7.62651	0.77552	1.25442	5	14.161	9	7.2569	0.689359	0.965981	10	7.57908	0.777439	1.13117	10	7.5166	0.971703	1.04319	11	7.60226	0.832051	1.03362	4	7.5045	0.975248	1.00604	3	7.70326	0.882028	1.19291	5	13.6511	10	7.82183	0.819214	0.978243	10	8.53092	0.660088	1.50246	10	8.29369	0.873282	1.19857	11	7.93588	0.951578	1.02852	5	8.19703	0.994951	1.19272	3	8.3799	0.929815	1.14398	5	14.3057	9	5.75577	0.960291	0.578372	10	5.63091	0.986173	0.681013	9	6.14174	0.999005	0.709935	10	6.12294	0.98953	0.700855	5	6.10607	0.997564	0.817808	2	6.87204	0.839526	1.15653	5	13.3603	8	6.45704	0.972455	1.73062	10	6.20211	0.966721	1.58408	10	5.69977	0.999955	1.32821	11	6.30289	0.9484	2.06577	4	5.93797	0.996536	1.58633	3	5.77873	0.999242	1.51249	5	14.1322	10	6.6023	0.988491	0.986938	10	7.36656	0.31865	3.53209	10	7.18471	0.306803	3.87342	11	6.9962	0.15106	2.35848	5	6.92436	0.457265	2.64189	3	7.07591	0.520399	3.11165	5	13.9689	10	5.98158	0.68497	0.536309	10	5.99437	0.429237	0.677838	10	6.66867	0.956851	0.95774	11	6.93152	0.9913	1.03424	5	5.7238	0.561497	0.336671	3	5.58258	0.342725	0.454376	5	13.7112	7	6.39017	0.999335	0.911326	10	7.15001	0.980056	1.51323	10	7.38568	0.809508	1.70136	11	7.66503	0.446601	1.89902	5	7.35371	0.885628	1.26073	3	7.47232	0.646625	1.363	5	13.4498	9	8.3278	0.997225	1.33905	10	7.77179	0.996614	0.970666	9	7.53185	0.999257	0.923619	10	8.80072	0.996307	1.60147	4	7.6442	0.99471	0.459585	1	9.71081		2.64113	3	15.3615	9	3.90232	0.999736	1.10857	7	4.95533	0.794421	1.8307	8	5.11941	0.873293	2.20896	8	4.22607	0.972761	1.16991	5	3.86211	0.999303	1.1558	3	4.38741	0.909444	1.39901	5	13.784	9	4.65478	0.999926	2.73304	10	3.18025	0.999016	0.504922	10	5.36332	0.465969	3.84201	11	5.30083	0.480343	3.42709	5	4.40349	0.999027	3.05807	3	5.06236	0.979118	2.95637
mmu-miR-3100-5p	5	1.74507	9	0.507575	0.932556	1.01727	10	0.746499	0.36836	1.19175	10	0.371988	0.828843	0.956265	11	0.467403	0.789207	0.95035	5	0.485587	0.852982	0.951347	3	0.467561	0.816824	0.938201	5	1.89653	10	0.549425	0.986301	0.941753	10	0.314606	0.743792	0.807487	10	0.831519	0.663138	1.52581	11	0.442416	0.940667	0.9008	5	0.764858	0.838208	1.11735	3	0.391773	0.677157	0.856081	4	2.29909	10	1.09389	0.682621	1.08358	9	1.03392	0.967078	1.04946	10	0.821534	0.998872	0.843249	11	0.912996	0.99117	0.998852	5	1.43605	0.774149	1.18532	3	1.68074	0.753863	1.48432	5	1.68025	10	0.967334	0.89417	1.10528	10	0.925839	0.959019	1.05292	10	0.677755	0.644137	0.91459	11	0.965912	0.947564	1.05104	4	0.955308	0.918344	1.04562	3	0.912949	0.878526	1.14513	5	2.35683	9	0.872188	0.930771	1.14074	10	1.33596	0.5022	1.20728	10	0.793816	0.381904	0.896792	11	0.900633	0.848916	0.99852	4	0.972581	0.975287	1.01329	3	0.740479	0.898303	1.1175	5	2.54673	10	0.987637	0.678696	1.3899	10	0.848732	0.686601	1.1911	10	0.893977	0.566612	1.2758	11	1.00776	0.60725	1.22758	5	0.722288	0.61706	1.03365	3	0.966676	0.806393	1.35233	5	1.70762	9	1.19117	0.960291	1.19166	10	0.903303	0.986173	0.949513	9	0.700317	0.999005	0.861406	10	0.811823	0.990311	1.01536	5	0.60204	0.997564	0.842585	2	0.566649	0.784619	0.788621	5	2.12102	8	1.11309	0.9733	1.20405	10	0.827675	0.966721	0.853253	10	1.39482	0.999955	1.11336	11	1.34167	0.9484	1.35437	4	0.768434	0.996536	0.943649	3	1.30011	0.999242	1.02841	5	1.38338	10	1.01994	0.988491	0.905523	10	1.22775	0.931458	0.962916	10	1.05516	0.572969	0.747911	11	1.11799	0.771598	0.783401	5	1.05479	0.694324	0.796385	3	1.00715	0.592845	0.744981	5	1.98784	10	0.438377	0.68497	0.828835	10	1.07671	0.445872	1.14037	10	1.23806	0.712205	1.23295	11	0.641595	0.9913	0.83252	5	1.23381	0.604232	1.20957	3	0.971195	0.536363	1.14235	5	1.30661	7	0.644487	0.999335	1.03162	10	0.540295	0.980056	0.893727	10	0.713069	0.928902	1.00975	11	0.860591	0.678136	0.997865	5	0.576849	0.931513	0.839971	3	0.323835	0.646625	0.755204	5	1.73406	9	0.825985	0.997225	1.14249	10	0.731817	0.998083	1.14652	9	0.564128	0.999257	0.857436	10	0.802974	0.996307	1.08697	4	0.835628	0.99471	0.949148	1	0.615388		0.997703	3	2.45287	9	0.330842	0.999736	1.00278	7	0.392256	0.937644	1.11288	8	0.39431	0.886807	1.11456	8	0.426413	0.972761	1.09355	5	0.486195	0.999303	1.06936	3	0.425943	0.956814	1.16813	5	4.04577	9	1.38996	0.999926	1.10158	10	0.901861	0.999016	0.851619	10	1.0417	0.80684	1.05808	11	1.23373	0.918056	1.16871	5	0.831452	0.999027	0.876655	3	1.4468	0.979118	1.1305
mmu-miR-3101-3p	5	4.37741	9	0.136481	0.954341	0.994006	10	0.0582521	0.483048	0.907484	10	0.0379186	0.548433	0.940217	11	0.079574	0.674099	0.94875	5	0.151687	0.997694	1.04077	3	0.216136	0.817919	1.05863	5	3.82681	10	0.108621	0.839012	1.04316	10	0.0936584	0.896786	1	10	0.232758	0.526639	1.22296	11	0.114954	0.81774	1.05616	5	0.0233593	0.931529	1	3	0.088616	0.857796	1.05199	4	3.7494	10	0.0951363	0.996939	0.953729	9	0.135042	0.967078	1.04255	10	0.0512178	0.998872	0.990062	11	0.0748945	0.99117	1.00323	5	0.0313674	0.882093	0.953729	3	0.0185547	0.753863	0.953729	5	3.2119	10	0.0427008	0.850385	1	10	0.132492	0.982699	1.11578	10	0.0725403	0.950832	1	11	0.0796832	0.965276	1.05565	4	0		1	3	0.233465	0.785789	1.14936	5	4.08752	9	0.110765	0.896074	0.987526	10	0.114167	0.818584	1.0397	10	0.17305	0.867362	1.09591	11	0.0611826	0.92279	0.992828	4	0.038458	0.766004	0.971234	3	0.0665624	0.969345	0.945779	5	3.82167	10	0.11354	0.882057	0.983607	10	0.232647	0.913527	1.11857	10	0.259259	0.873282	1.14708	11	0.0710126	0.907686	0.959807	5	0.139676	0.957905	0.990939	3	0.17948	0.997432	1.10877	5	3.81469	9	0.0126104	0.960291	0.959968	10	0.111109	0.986173	1.02637	9	0.0319132	0.999005	0.979292	10	0.152392	0.98953	1.03617	5	0.100866	0.997564	1.04192	2	0.110379	0.880478	1.0363	5	3.56336	8	0.283223	0.972455	1.16146	10	0.124259	0.985429	0.992031	10	0.107631	0.999955	1.03496	11	0.100369	0.9484	0.994766	4	0.0782115	0.996536	1.00821	3	0.149439	0.999242	1.05521	5	2.90358	10	0.192443	0.988491	0.957478	10	0.254597	0.933714	1.01756	10	0.217836	0.80216	1.0063	11	0.23117	0.846475	1.02724	5	0.117145	0.545154	0.929142	3	0.346091	0.817057	1.14969	5	3.77159	10	0.139476	0.702558	0.915472	10	0.146936	0.598006	0.8988	10	0.186197	0.956851	0.85367	11	0.0799979	0.9913	0.869766	5	0.0989394	0.604232	0.817626	3	0.0692662	0.351731	0.862295	5	3.04944	7	0.0457696	0.999335	1	10	0.0615221	0.980056	1	10	0.164657	0.976891	1.11574	11	0.103849	0.866727	1.05427	5	0.0280035	0.885628	1	3	0.149143	0.997781	1.16453	5	4.2494	9	0.0665291	0.997225	0.953578	10	0.151638	0.996614	1.12262	9	0.0931433	0.999257	1.01189	10	0.171587	0.996307	1.06949	4	0.0152708	0.99471	0.953578	1	0.360328		1.22412	3	5.04484	9	0.0441502	0.999736	1	7	0.0550744	0.937644	1.05392	8	0.0232466	0.963538	1.02205	8	0		1	5	0.0744682	0.999303	1	3	0.102178	0.909444	1.0885	5	6.20919	9	0.278199	0.999926	0.817268	10	0.046061	0.999016	0.691813	10	0.264162	0.812737	0.851061	11	0.294601	0.859229	0.808174	5	0.0792389	0.999027	0.740865	3	0.22375	0.979118	0.786349
mmu-miR-3101-5p	5	9.6757	9	0.207861	0.944793	0.99584	10	0.274322	0.793823	1.04146	10	0.166846	0.864983	0.943515	11	0.362643	0.624647	1.09128	5	0.197629	0.901351	0.945653	3	0.276132	0.841901	1.01626	5	10.2491	10	0.0497814	0.73876	0.899151	10	0.045948	0.81181	0.899151	10	0.168956	0.999187	0.975509	11	0.107576	0.894981	0.940401	5	0.0769744	0.835575	0.937061	3	0.0913398	0.755145	0.984821	4	9.62462	10	0.0207697	0.998332	1	9	0.0337677	0.967078	1.02146	10	0.1071	0.998872	1.05373	11	0.0708747	0.985931	1.02351	5	0.150932	0.774149	1.12023	3	0.0468291	0.881178	1	5	9.74006	10	0.0466374	0.89417	1	10	0.0408305	0.974136	1.03594	10	0.0420445	0.950832	1.04297	11	0.0483137	0.942668	1.04287	4	0.170347	0.692389	1.09533	3	0.0182317	0.901018	1	5	9.63429	9	0.0891136	0.925405	1.04894	10	0.140636	0.618256	1.06047	10	0.0992737	0.931581	1.04628	11	0.0947517	0.914395	1.0236	4	0.0853033	0.932981	1.01734	3	0.0681562	0.995484	0.964526	5	9.19905	10	0.0176632	0.754054	0.926189	10	0.210458	0.793555	1.04164	10	0.175972	0.837003	1.05021	11	0.133754	0.952811	0.988021	5	0.166309	0.763322	1.02071	3	0.125597	0.93285	0.99649	5	9.37094	9	0.0126104	0.960291	1	10	0.0340228	0.986173	1.03459	9	0.0143764	0.999005	1	10	0.0905079	0.98953	1.06961	5	0.0631019	0.997564	1	2	0.0282912	0.900702	1.0198	5	9.3733	8	0.100429	0.972455	1.04857	10	0.0482777	0.997266	0.957383	10	0.0722328	0.999955	0.957383	11	0.1002	0.9484	1.03655	4	0.109164	0.996536	1.05241	3	0.105047	0.999242	1.02803	5	10.1166	10	0.173963	0.988491	1.07362	10	0.253332	0.31865	1.28198	10	0.284951	0.306803	1.22464	11	0.071074	0.777693	1.02741	5	0.170646	0.457265	1.13944	3	0.133259	0.663362	1.05727	5	9.38987	10	0.0372572	0.765394	1	10	0.102014	0.853448	1.04964	10	0.0574293	0.956851	1.05406	11	0.168253	0.9913	1.12592	5	0.106015	0.885792	1.05607	3	0.0692662	0.716348	1.05463	5	9.52732	7	0		1	10	0.129935	0.980056	1.05956	10	0.0496369	0.916842	1	11	0.0753788	0.522696	1.0554	5	0.130461	0.885628	1.07904	3	0		1	5	9.5898	9	0.0613326	0.997225	1.05947	10	0.085446	0.996614	1.05389	9	0.0771341	0.999257	1.04873	10	0.145822	0.996307	1.1456	4	0.0706083	0.99471	1	1	0.0988633		1.07093	3	8.64266	9	0.155509	0.999736	0.992218	7	0.100258	0.970162	1.00087	8	0.149	0.96012	0.991286	8	0.0294642	0.972761	0.940701	5	0.0822628	0.999303	0.98534	3	0.135548	0.97767	1.04427	5	10.0863	9	0.119605	0.999926	1.06255	10	0.156508	0.999016	1	10	0.315486	0.479103	1.22225	11	0.233765	0.585007	1.16128	5	0.141247	0.999027	1.07173	3	0.0317835	0.979118	1
mmu-miR-3102-3p	5	0.619628	9	2.59919	0.951625	0.933792	10	2.70964	0.854744	1.02928	10	2.59661	0.956434	0.890142	11	2.23795	0.514198	0.740142	5	2.31871	0.589787	0.723497	3	2.65317	0.984491	0.953338	5	0.415836	10	2.91117	0.99165	1.10953	10	2.99197	0.97246	1.44307	10	2.84567	0.950357	1.31484	11	3.04812	0.940667	1.25022	5	2.78368	0.93036	1.0382	3	2.12329	0.384393	0.726007	4	0	10	2.99906	0.742455	0.831795	9	3.16067	0.967078	1.0149	10	3.17526	0.998872	0.946843	11	3.29889	0.99117	1.02861	5	2.95262	0.80832	0.800397	3	2.49148	0.7812	0.747846	5	0.0739175	10	3.36776	0.645062	1.1279	10	2.65801	0.668953	0.750377	10	2.85996	0.730256	0.888989	11	2.82982	0.564692	0.877408	4	3.17137	0.967267	1.12113	3	3.17064	0.948698	1.11655	5	0.160394	9	2.66592	0.716331	0.920141	10	2.67276	0.531831	0.907423	10	2.5216	0.645527	0.666907	11	2.41763	0.170075	0.691589	4	2.51966	0.495512	0.78628	3	2.90256	0.969345	1.05752	5	0.0872428	10	2.86931	0.961177	1.1313	10	2.60978	0.67705	0.805184	10	2.78937	0.856496	0.958178	11	2.62716	0.823983	0.811803	5	2.17811	0.385658	0.585204	3	2.77823	0.975807	0.794572	5	0.190412	9	2.34725	0.960291	0.669976	10	2.63265	0.986173	1.01956	9	2.76563	0.999005	0.79099	10	2.68714	0.98953	0.726141	5	2.61199	0.997564	0.878998	2	4.01172	0.737783	2.05771	5	0.129128	8	3.19171	0.9733	0.945098	10	3.5246	0.966721	1.42171	10	2.7648	0.999955	0.806791	11	3.72359	0.9484	1.82449	4	3.02498	0.996536	1.10293	3	2.57611	0.999242	0.67644	5	0.252246	10	1.61	0.998	0.667176	10	2.79414	0.329044	2.3133	10	2.74861	0.345744	1.99588	11	2.47536	0.170953	1.45953	5	2.18796	0.634895	1.44151	3	2.56929	0.520399	1.8093	5	0.204226	10	2.28872	0.700869	0.36306	10	1.94912	0.279122	0.472272	10	2.14639	0.953396	0.327147	11	3.48034	0.9913	1.33682	5	1.43793	0.561497	0.409835	3	1.33631	0.319265	0.256657	5	0	7	1.44556	0.999335	0.637891	10	2.26553	0.980056	1.31821	10	2.24325	0.824526	1.33926	11	2.49908	0.464995	1.39171	5	2.15931	0.885628	0.934279	3	2.40262	0.646625	1.15295	5	0.338336	9	2.32462	0.997225	0.616338	10	2.34407	0.996614	0.651444	9	2.62761	0.999257	0.654878	10	2.62749	0.996307	0.587904	4	1.95603	0.99471	0.430161	1	4.41662		2.43323	3	0.496691	9	1.74936	0.999736	0.988046	7	2.62107	0.92991	1.47574	8	2.71562	0.873293	1.62264	8	1.59184	0.986558	0.628459	5	1.72372	0.999303	0.825955	3	1.23133	0.956814	0.554056	5	0.0500544	9	2.26391	0.999926	2.67253	10	1.47965	0.999016	0.597698	10	3.03795	0.479103	3.38859	11	2.71507	0.536478	2.83554	5	1.794	0.999027	1.55354	3	2.03313	0.993591	1.15474
mmu-miR-3102-3p.2-3p	5	0.539225	9	4.08947	0.937522	1.28353	10	3.33347	0.243201	0.698682	10	4.35035	0.812689	1.15523	11	3.09047	0.622421	0.723082	5	3.10786	0.527563	0.800305	3	3.76724	0.972247	1.26479	5	0.785084	10	4.42254	0.981575	1.7829	10	4.61863	0.92519	1.74846	10	3.71674	0.816237	0.802885	11	4.80886	0.875507	2.27466	5	4.18191	0.98596	1.58099	3	3.79416	0.867719	1.04227	4	1.16971	10	6.1389	0.981186	1.19693	9	6.33286	0.967078	1.3512	10	6.14842	0.998872	0.906397	11	6.21167	0.99117	1.0837	5	5.58322	0.921933	0.774013	3	5.22156	0.867076	1.15123	5	1.34158	10	6.36492	0.0503277	3.82772	10	4.29472	0.982705	0.89325	10	4.34214	0.988273	1.01237	11	4.57741	0.779288	1.14683	4	5.93817	0.128828	3.23869	3	6.22723	0.0287556	3.60521	5	0.981181	9	4.65167	0.955289	1.10424	10	4.27	0.531831	0.718439	10	3.97148	0.307214	0.579851	11	4.41721	0.853523	0.926582	4	4.14831	0.520496	0.759614	3	4.36662	0.878467	0.80353	5	0.751034	10	4.00915	0.712147	0.539241	10	5.1289	0.88023	1.06772	10	4.77818	0.98505	0.890261	11	4.64564	0.95532	0.763784	5	3.69663	0.392893	0.438463	3	3.57389	0.554322	0.365658	5	0.668082	9	5.297	0.992979	0.975777	10	5.32422	0.987262	1.1758	9	5.15955	0.999005	1.16796	10	4.69856	0.98953	0.529372	5	5.2389	0.997564	0.935989	2	5.3715	0.989418	1.05435	5	1.24207	8	4.5373	0.972455	0.260018	10	5.3948	0.989571	0.48364	10	5.67001	0.999955	0.8864	11	5.57672	0.989345	0.465352	4	4.68054	0.996536	0.287279	3	4.8727	0.999242	0.255393	5	1.08574	10	3.71165	0.988491	0.14236	10	4.38106	0.31865	0.253318	10	4.50098	0.306803	0.340243	11	4.03012	0.0833399	0.350632	5	3.90173	0.391703	0.378668	3	4.32844	0.520399	0.300416	5	0.939806	10	4.38061	0.938307	0.5372	10	5.97451	0.497388	1.43071	10	4.01446	0.956851	0.309014	11	4.69921	0.9913	0.825618	5	5.14194	0.79427	0.57928	3	4.53031	0.979304	0.597779	5	1.10639	7	5.11854	0.999335	1.77609	10	4.28069	0.980056	1.1209	10	3.96031	0.809508	0.645808	11	3.81302	0.413626	0.72131	5	4.26298	0.930977	1.07475	3	3.51096	0.646625	0.495248	5	1.31407	9	4.1377	0.997225	0.578254	10	4.56766	0.996614	0.665498	9	4.53522	0.999257	0.818469	10	4.34537	0.996307	0.553772	4	3.04967	0.99471	0.256953	1	6.00446		2.0681	3	0.791288	9	3.3992	0.999736	1.63995	7	3.94583	0.906103	1.64829	8	3.83672	0.875095	2.01236	8	3.26728	0.986558	1.34137	5	3.50777	0.999303	1.05955	3	2.69759	0.919974	0.809674	5	0.876136	9	3.50598	0.999926	0.431439	10	4.42273	0.999016	0.730647	10	4.07128	0.536203	0.526354	11	4.26922	0.609613	0.608684	5	2.97474	0.999027	0.289278	3	2.93158	0.979118	0.314761
mmu-miR-3103-5p	5	0.197705	9	0.192706	0.914663	1.03511	10	0.0929352	0.992449	0.978444	10	0.108485	0.955086	1.02836	11	0.13928	0.764022	1.04253	5	0.190163	0.772902	0.99937	3	0.186152	0.772018	1.09696	5	0.514976	10	0.461169	0.73876	1.26727	10	0.419267	0.814655	1.17167	10	0.469823	0.526639	1.23118	11	0.38358	0.770981	1.09272	5	0.325834	0.866846	1.08994	3	0.268699	0.982211	1.04324	4	0.550426	10	0.223196	0.88428	1.0547	9	0.348249	0.954133	1.22919	10	0.175418	0.998872	1.02209	11	0.166644	0.99677	1.04564	5	0.354469	0.848366	1.20178	3	0.131578	0.938659	0.917575	5	0.669683	10	0.221141	0.681012	0.856835	10	0.458148	0.959979	1.10245	10	0.539871	0.789898	1.1188	11	0.343456	0.942668	0.964371	4	0.251273	0.690668	0.91666	3	0.612416	0.69405	1.31079	5	0.704358	9	0.342885	0.946601	0.989921	10	0.111408	0.5022	0.827356	10	0.331804	0.960304	0.927884	11	0.309013	0.991133	0.933149	4	0.220728	0.729167	0.890915	3	0.712703	0.883952	0.930076	5	0.480885	10	0.380789	0.986637	1.08028	10	0.407607	0.941177	1.06309	10	0.441755	0.947327	1.13722	11	0.437423	0.95532	0.961641	5	0.230322	0.763322	0.874358	3	0.505822	0.929815	1.12835	5	0.744059	9	0.397994	0.960291	1.03011	10	0.495902	0.986173	1.01038	9	0.517298	0.999005	1.08228	10	0.354628	0.98953	0.984738	5	0.431495	0.997564	1.04951	2	0.305887	0.860367	0.937305	5	0.72425	8	0.542427	0.972455	1.23145	10	0.522859	0.966721	1.1707	10	0.992809	0.999955	1.32379	11	0.402406	0.963769	1.08735	4	0.52993	0.996536	1.16472	3	0.478878	0.999242	1.11835	5	0.732359	10	0.321659	0.988491	0.941779	10	0.297769	0.694109	0.844406	10	0.456352	0.606948	0.989706	11	0.532233	0.131085	1.08932	5	0.445194	0.774964	1.00752	3	0.494751	0.674601	1.07419	5	0.674833	10	0.612826	0.806776	1.06604	10	0.560243	0.71003	0.99083	10	0.342724	0.956806	0.830433	11	0.388458	0.9913	0.857479	5	0.585742	0.70072	0.962281	3	0.479586	0.990317	0.943753	5	0.44366	7	0.171356	0.999335	0.855828	10	0.421463	0.99748	1.06362	10	0.540784	0.836675	1.08415	11	0.435547	0.975918	1.07111	5	0.262846	0.888314	0.942135	3	0.432181	0.990216	0.999829	5	0.599002	9	0.501677	0.997225	1.10671	10	0.502081	0.996614	0.99467	9	0.649855	0.999257	1.22867	10	0.592152	0.996307	1.14699	4	0.506804	0.99471	1.16309	1	0.4752		1.08623	3	0.241026	9	0.388136	0.999736	1.08701	7	0.272683	0.970162	1.01191	8	0.253964	0.979652	1.07855	8	0.347298	0.972761	1.09169	5	0.326257	0.999303	1.06937	3	0.329216	0.956814	1.03074	5	0.659664	9	0.349893	0.999926	0.929262	10	0.252611	0.999016	0.817396	10	0.229042	0.577455	0.879945	11	0.350467	0.892621	0.968959	5	0.381895	0.999027	0.899815	3	0.0317835	0.979118	0.752647
mmu-miR-3104-3p	5	0.191209	9	0		1	10	0.0839797	0.705742	1	10	0.0361305	0.904765	1	11	0.0619679	0.696593	1.03325	5	0.029784	0.901351	1	3	0.0520507	0.816824	1.04457	5	0.355817	10	0.369695	0.500316	1.18759	10	0.209924	0.896786	1.0789	10	0.155684	0.988511	0.9981	11	0.190207	0.940667	1.03421	5	0.194131	0.935703	1.01166	3	0.208103	0.931269	1.07397	4	0.434529	10	0.0568484	0.890147	1.01846	9	0.116333	0.994693	1.05435	10	0.153555	0.998872	1.13052	11	0.200482	0.985931	1.08952	5	0.322967	0.835045	1.17422	3	0.0570177	0.879515	0.981028	5	0.37658	10	0.181189	0.601317	1.06225	10	0.162027	0.925267	1.07318	10	0.0399194	0.723936	0.916131	11	0.190049	0.773468	1.06632	4	0.226918	0.737358	1.05899	3	0.189387	0.307924	1.05773	5	0.335495	9	0.129642	0.821722	0.98499	10	0.213035	0.970749	1.06373	10	0.225453	0.971573	1.01712	11	0.330391	0.821156	1.16704	4	0.238261	0.957549	1.02878	3	0.177139	0.973108	0.905088	5	0.26792	10	0.137757	0.982099	1.00819	10	0.118115	0.938003	1.00586	10	0.135417	0.986232	1.04777	11	0.112737	0.95532	1.00614	5	0.18813	0.925874	1.10485	3	0.133496	0.985758	1.01664	5	0.338596	9	0.0980202	0.960291	0.89695	10	0.157819	0.986173	0.956566	9	0.0804101	0.999005	0.905669	10	0.241344	0.98953	0.975429	5	0.186341	0.997564	0.950769	2	0.263939	0.989153	1.04062	5	0.301322	8	0.259183	0.972455	1.17571	10	0.0956979	0.997948	1.07238	10	0.091307	0.999955	1.08007	11	0.213351	0.9484	1.16264	4	0.172561	0.996536	1.15098	3	0.128205	0.999242	1.10218	5	0.0996681	10	0.103119	0.998755	1	10	0.352047	0.31865	1.26706	10	0.184788	0.659728	1.11323	11	0.152978	0.70162	1.11225	5	0.105976	0.984677	1.05284	3	0.205668	0.663362	1.22907	5	0.362806	10	0.146006	0.68497	0.987191	10	0.0981356	0.31672	0.921479	10	0.201439	0.956851	0.950106	11	0.252785	0.9913	0.942634	5	0.0581257	0.561497	0.867608	3	0.127924	0.450048	0.950116	5	0.233305	7	0.300864	0.999335	1.23235	10	0.277796	0.980056	1.02489	10	0.0629659	0.809508	0.956915	11	0.134659	0.871406	0.967144	5	0.058714	0.885628	0.913205	3	0.0732506	0.866194	0.913205	5	0.423426	9	0.0641447	0.997225	0.936492	10	0.0688463	0.996614	0.936492	9	0.191838	0.999257	1.06796	10	0.132673	0.996307	1.05704	4	0.174964	0.99471	1.05796	1	0.191384		1.06934	3	0.36976	9	0.21955	0.999736	0.989388	7	0.14941	0.989519	0.91912	8	0.25247	0.875095	1.00322	8	0.0451492	0.972761	0.863862	5	0.172852	0.999303	0.981592	3	0.122688	0.970502	0.940316	5	0.531245	9	0.0908074	0.999926	1.04274	10	0.110787	0.999016	1.04157	10	0.12504	0.809528	1.08042	11	0.174025	0.580601	1.12093	5	0.214646	0.999027	1.04888	3	0.197316	0.979118	1.13665
mmu-miR-3104-5p	5	0	9	0.0250986	0.529722	0.95118	10	0.104555	0.846931	1.01033	10	0.368549	0.852184	0.998819	11	0.0640619	0.956872	0.958621	5	0.111237	0.793644	1.02534	3	0.0354095	0.648904	0.968145	5	0	10	0.451315	0.751832	1.1698	10	0.241943	0.97246	0.989196	10	0.134904	0.671847	0.914075	11	0.317072	0.940667	1.04688	5	0.148152	0.850009	0.922787	3	0.437864	0.653379	1.12578	4	0	10	0.143548	0.891552	1.00625	9	0.278309	0.967078	1.081	10	0.275335	0.998872	1.12761	11	0.16524	0.99117	1.01582	5	0.107996	0.920159	0.973605	3	0.391396	0.891579	0.918395	5	0	10	0.351984	0.82332	0.961869	10	0.323313	0.960299	0.936894	10	0.255605	0.95903	1.01739	11	0.255647	0.952081	0.971278	4	0.349879	0.78818	1.0504	3	0.265822	0.934961	0.969085	5	0.058558	9	0.215024	0.696234	1.04146	10	0.210214	0.762662	0.99512	10	0.286906	0.635251	1.14454	11	0.207757	0.834521	1.03498	4	0.104834	0.906991	0.954651	3	0.164836	0.933823	1.0429	5	0.0949445	10	0.505123	0.956125	1.04308	10	0.369772	0.82771	0.87753	10	0.277007	0.6922	0.923167	11	0.442233	0.995585	0.935883	5	0.352248	0.754444	0.890527	3	0.302347	0.939606	0.764123	5	0.0644392	9	0.276468	0.960291	1.01577	10	0.0493029	0.986173	0.876082	9	0.356739	0.999005	1.01343	10	0.249987	0.98953	0.968645	5	0.204131	0.997564	1.01119	2	0.33517	0.784619	1.06825	5	0.0866652	8	0.489046	0.972455	0.962955	10	0.324545	0.966721	0.837086	10	0.439273	0.999955	0.995615	11	0.653555	0.994103	1.19131	4	0.46558	0.996536	0.974795	3	0.462949	0.999242	0.969973	5	0	10	0.0853231	0.988491	0.837156	10	0.338504	0.743123	1.01499	10	0.376469	0.859513	0.982468	11	0.246715	0.402835	0.973749	5	0.2217	0.475718	0.950001	3	0.228254	0.577733	0.938687	5	0	10	0.44477	0.68497	1.27834	10	0.281556	0.566446	1.08057	10	0.302359	0.953396	1.06148	11	0.23131	0.9913	1.11173	5	0.15768	0.931476	1.06275	3	0.252759	0.536457	1.07122	5	0	7	0.0785267	0.999335	0.825046	10	0.289434	0.980056	1.02527	10	0.250549	0.829303	0.9842	11	0.162069	0.956751	0.89629	5	0.124688	0.931261	0.872602	3	0.268109	0.695864	0.966085	5	0.0284649	9	0.348425	0.997225	0.928632	10	0.263024	0.996614	0.840466	9	0.272953	0.999257	0.859795	10	0.268611	0.996307	0.872239	4	0.222091	0.99471	0.81014	1	0.511545		1.01773	3	0.0937322	9	0.376902	0.999736	1.0531	7	0.112037	0.906103	0.914922	8	0.195812	0.917922	1.02645	8	0.244627	0.987945	1.03393	5	0.141175	0.999303	0.96036	3	0.229893	0.97767	1.04032	5	0.13174	9	0.296355	0.999926	1.05317	10	0.438375	0.999016	1.10276	10	0.274421	0.742384	1.15902	11	0.353211	0.492304	1.09348	5	0.205725	0.999027	1.00229	3	0.366209	0.979118	1.06882
mmu-miR-3105-5p	5	0.610429	9	0.325064	0.453598	0.832696	10	0.672374	0.760866	1.05733	10	0.37311	0.812689	0.893885	11	0.491164	0.848553	0.877438	5	0.541401	0.901351	0.974215	3	0.389488	0.648904	0.893233	5	0.540091	10	0		1	10	0		1	10	0		1	11	0.0124073	0.985821	1	5	0		1	3	0.0223809	0.912678	1	4	0.273841	10	0.0289222	0.870829	1	9	0.143178	0.975918	1	10	0.0727828	0.998872	1	11	0.128974	0.99117	1.02374	5	0.115115	0.985594	1	3	0.31515	0.753863	1.16585	5	0.519785	10	0.842865	0.776198	0.598794	10	1.02197	0.959979	0.763943	10	0.930218	0.844054	0.744659	11	0.657329	0.738065	0.538677	4	1.13953	0.96752	0.786246	3	1.06466	0.904547	0.756992	5	0.294602	9	0.391637	0.718743	0.786688	10	0.69275	0.979619	1.15891	10	0.375452	0.84809	0.801334	11	0.340174	0.71918	0.824712	4	0.399128	0.656765	0.906852	3	0.503648	0.898303	1.0389	5	0.823678	10	0.328738	0.791857	0.854963	10	0.44515	0.915357	0.851808	10	0.609858	0.97768	0.995952	11	0.582186	0.986829	1.01464	5	0.0463938	0.385658	0.713726	3	0.166635	0.602797	0.822075	5	0.387269	9	0		1	10	0.0460243		1	9	0.0172778		1	10	0.0993575		1.02335	5	0.0552832		1	2	0		1	5	1.65317	8	0.462143	0.972455	1.3094	10	0.441241	0.966721	1.36097	10	0.39369	0.999955	1.16206	11	0.602509	0.9484	1.42055	4	0.149566	0.996536	1.11596	3	0.553199	0.999242	1.35693	5	0.831904	10	0.104075	0.988491	0.96617	10	0.924819	0.31865	1.70039	10	0.376418	0.52554	1.2745	11	0.456128	0.340631	1.32013	5	0.467648	0.532967	1.23373	3	0.517747	0.634928	1.1069	5	0.423197	10	0.012961	0.817791	1	10	0.0400555	0.994098	1	10	0		1	11	0		1	5	0.0817171	0.779327	1	3	0.0223392	0.822833	1	5	0.610409	7	0.0671181		1	10	0		1	10	0		1	11	0.0130421		1	5	0		1	3	0.0266504		1	5	0.77013	9	0.182388	0.997225	0.937712	10	0.293732	0.996614	0.951235	9	0.451836	0.999257	1.13706	10	0.258702	0.996307	0.960397	4	0.174304	0.99471	0.950087	1	0.0988633		0.89638	3	0.343134	9	0.305593	0.999736	1.07621	7	0.462165	0.906103	1.14366	8	0.376477	0.873293	1.17778	8	0.314386	0.972761	1.06287	5	0.260474	0.999303	1.08621	3	0.367651	0.884519	1.1299	5	0.976489	9	0.0175069	0.999926	1	10	0.0350005	0.999016	1	10	0.0645393	0.519186	1.04021	11	0.0149154	0.852244	1	5	0.0398321	0.999027	1	3	0.0615959	0.979118	1
mmu-miR-3106-3p	5	4.91402	9	0.0483923	0.944315	0.987334	10	0.0343766	0.748612	0.959539	10	0.0588315	0.993343	1.00882	11	0.102005	0.684059	1.03526	5	0.0640116	0.964663	1.00484	3	0.0909505	0.933556	0.959539	5	4.92606	10	0.248398	0.553105	0.812005	10	0.330054	0.81181	0.822218	10	0.222628	0.526639	0.759846	11	0.391519	0.802936	0.922431	5	0.0715092	0.30446	0.716309	3	0.25834	0.423677	0.828408	4	5.40849	10	0.34109	0.950365	0.991588	9	0.347493	0.975918	1.06579	10	0.448501	0.998872	1.16931	11	0.425113	0.985931	1.08992	5	0.269785	0.985594	1.01192	3	0.182963	0.818585	0.921298	5	5.71687	10	0.269949	0.498761	1.08499	10	0.30261	0.817912	1.1506	10	0.262928	0.576655	1.11294	11	0.220627	0.80338	1.0551	4	0.211276	0.834752	1.05337	3	0.281044	0.724873	1.16392	5	5.48101	9	0.393723	0.814644	1.07016	10	0.272551	0.946243	1.03461	10	0.185511	0.870604	0.920627	11	0.333602	0.91759	1.04188	4	0.353072	0.854952	1.01032	3	0.652973	0.774984	1.18406	5	5.13465	10	0.261145	0.992393	1.01492	10	0.389235	0.729347	1.12689	10	0.364569	0.873282	1.19446	11	0.276974	0.986829	0.986323	5	0.24799	0.993254	1.03064	3	0.308933	0.968105	1.17591	5	6.04759	9	0.253777	0.960291	0.981246	10	0.182878	0.986173	1.02971	9	0.227852	0.999005	1.05402	10	0.45942	0.98953	1.23569	5	0.515531	0.997564	1.27446	2	0.482034	0.860174	1.24754	5	5.52381	8	0.273076	0.972455	1.11587	10	0.295315	0.966721	1.06522	10	0.216954	0.999955	1.11555	11	0.284011	0.9484	1.12836	4	0.355252	0.996536	1.15181	3	0.377908	0.999242	1.23911	5	5.01491	10	0.170779		1.12265	10	0.222523		1.09602	10	0.312252		1.37743	11	0.172886		1.12454	5	0.283594		1.21137	3	0.455044		1.45438	5	5.81133	10	0.289445	0.766631	0.830329	10	0.375767	0.798894	0.925766	10	0.258732	0.953396	0.839658	11	0.547806	0.9913	1.04262	5	0.118035	0.561497	0.77461	3	0.0873356	0.319265	0.782097	5	5.00947	7	0.368336	0.999335	1.12374	10	0.257289	0.980056	1.02509	10	0.302952	0.829303	1.06867	11	0.356021	0.568553	1.1496	5	0.270198	0.947626	1.04106	3	0.387947	0.646625	1.19104	5	6.04592	9	0.504749	0.997225	1.06357	10	0.522196	0.996617	1.09387	9	0.437878	0.999257	0.950676	10	0.605407	0.996307	1.05753	4	0.268032	0.99471	0.822881	1	0.942669		1.36619	3	4.05062	9	0		1	7	0.04652	0.863203	1.03198	8	0.05029	0.890145	1	8	0		1	5	0.0501326	0.999303	1.02915	3	0.0173326	0.981189	1	5	5.31055	9	0.0425501	0.999926	1	10	0.10606	0.999016	1.04157	10	0.184251	0.537636	1.14817	11	0.153572	0.630181	1.09457	5	0.0291629	0.999027	1	3	0.189206	0.979118	1.13665
mmu-miR-3106-5p	5	0.188863	9	0.941226	0.798527	0.811427	10	1.00156	0.515165	0.822221	10	0.914642	0.607736	0.796267	11	0.961739	0.514198	0.841689	5	0.75796	0.361145	0.791972	3	1.05749	0.78251	0.922067	5	0.0264733	10	2.67613	0.986301	0.87386	10	2.84656	0.97246	1.11549	10	2.90669	0.86855	0.981106	11	2.86927	0.947779	1.17155	5	2.61093	0.93036	0.804404	3	2.91874	0.881897	1.13183	4	0	10	3.58396	0.898594	1.03766	9	3.77406	0.994693	1.08894	10	3.98912	0.998872	1.25121	11	3.94184	0.99117	1.20712	5	3.60263	0.970198	1.06665	3	3.53973	0.937831	1.35146	5	0.0656585	10	3.32917	0.613198	1.83313	10	2.509	0.959019	0.817731	10	3.13074	0.652489	1.32258	11	2.74174	0.983703	1.02193	4	3.40822	0.2978	1.59983	3	3.47709	0.261441	1.67278	5	0.16787	9	3.102	0.959182	1.05409	10	2.99626	0.777439	0.980103	10	2.69449	0.481997	0.777281	11	2.92307	0.562895	0.92441	4	2.74603	0.66956	0.804083	3	2.65967	0.898303	1.00826	5	0.0401229	10	2.54044	0.819214	0.657579	10	3.16345	0.793555	1.03427	10	3.05215	0.885377	1.04712	11	2.81533	0.995689	0.940008	5	2.38203	0.61706	0.628492	3	2.64693	0.939606	0.744784	5	0.134456	9	2.97619	0.960291	0.779926	10	2.9995	0.986173	0.817212	9	3.36765	0.999005	0.926569	10	2.92391	0.98953	0.760656	5	3.16564	0.997564	0.840459	2	4.09206	0.767642	1.4765	5	0	8	2.88605	0.9733	1.0833	10	2.89472	0.971353	1.27033	10	2.40873	0.999955	1.1799	11	3.28894	0.9484	1.87619	4	2.84376	0.996536	1.38723	3	2.30638	0.999242	0.76028	5	0	10	2.12589	0.998	0.812671	10	2.12818	0.95352	0.929196	10	2.64308	0.57834	1.26358	11	2.37766	0.687823	1.0426	5	2.29868	0.85146	1.39838	3	2.55394	0.60644	1.06675	5	0.0243402	10	2.81596	0.68497	0.4707	10	3.47655	0.98034	0.971596	10	3.00495	0.953396	0.661398	11	3.58789	0.9913	1.25406	5	3.04208	0.681707	0.661271	3	2.54466	0.342725	0.583349	5	0.0867499	7	2.68971	0.999335	1.29789	10	2.60522	0.980056	1.12179	10	2.35506	0.829303	1.13567	11	2.5493	0.533982	1.19733	5	2.63762	0.885628	1.26768	3	2.91597	0.646625	1.49843	5	0.0284649	9	3.21078	0.997225	0.826144	10	3.3111	0.996614	1.08247	9	3.53062	0.999257	1.31121	10	3.58828	0.996307	0.922146	4	2.54893	0.99471	0.477794	1	5.43424		3.23248	3	0.0644189	9	0.815896	0.999736	1.27304	7	1.15822	0.790727	1.82138	8	1.00798	0.873293	1.55289	8	0.888142	0.972761	1.58926	5	0.75369	0.999303	1.49362	3	0.790215	0.909444	1.51608	5	0.269848	9	1.54672	0.999926	1.02502	10	1.17563	0.999016	0.873988	10	2.19934	0.465729	1.57304	11	1.73473	0.614965	1.38028	5	1.29761	0.999027	1.0799	3	1.3852	0.993591	1.05516
mmu-miR-3109-3p	5	3.41281	9	0.0365376	0.914663	0.959539	10	0.0541924	0.787122	0.995296	10	0.0328533	0.828843	0.991262	11	0.00799459	0.514198	0.959539	5	0.0557033	0.881635	0.987726	3	0.071669	0.929183	1.00231	5	1.9172	10	0.0252735	0.98871	1	10	0.0875052	0.844996	1.05803	10	0.0690267	0.800583	1	11	0.13544	0.641604	1.09319	5	0.0343661	0.969269	1	3	0		1	4	0.590308	10	0.00996634		1	9	0.0184493		1	10	0.0284297		1	11	0.0365978		1	5	0		1	3	0.0851402		1.08292	5	3.0889	10	0.126034	0.88629	1.04077	10	0.0101888	0.652353	0.945344	10	0.0322208	0.730256	0.945344	11	0.0839422	0.942668	1.00228	4	0.237629	0.690668	1.13669	3	0.0945681	0.934293	0.994123	5	0.603652	9	0.0996168	0.815143	1	10	0.0727603	0.773462	1	10	0.0395703	0.956432	1	11	0.0687238	0.832051	1.02637	4	0.0741561	0.649018	1.05195	3	0.133356	0.810297	1.07422	5	0.817584	10	0.0466229	0.819214	0.945896	10	0.13151	0.941128	1.0069	10	0.0758335	0.93484	0.997372	11	0.0537204	0.931955	0.974367	5	0.0336852	0.715966	0.945896	3	0.0284772	0.927698	0.945896	5	0.158743	9	0		1	10	0.0493029	0.986173	1.03459	9	0.0284311	0.999005	1	10	0.0451688	0.98953	1.02101	5	0.0983159	0.997564	1	2	0.0555145	0.921821	1.03923	5	1.83408	8	0.0348007	0.972455	1	10	0.010258	0.966721	1	10	0.0330975	0.999955	1	11	0.0826081	0.972766	1.05639	4	0.0368355	0.996536	1.02216	3	0.0540598	0.999242	1	5	0.794689	10	0.0570044		1	10	0.150674		1.047	10	0.101648		1.08586	11	0.0590152		1	5	0.0511607		1.04648	3	0.152469		1.17176	5	0.840806	10	0.0368958	0.765394	1	10	0.0273117	0.598006	1	10	0.0358385	0.956806	1	11	0.0171754	0.9913	1	5	0.0673328	0.839256	1	3	0.0404086	0.614496	1.03829	5	2.826	7	0.223848	0.999335	1.14978	10	0.0714396	0.988743	1.04854	10	0.0594455	0.988197	1.04786	11	0.123233	0.751795	1.0554	5	0.0280035	0.915623	1	3	0.0422204	0.888957	1.03291	5	2.45105	9	0.11684	0.997225	1.06204	10	0.0607151	0.996614	1.05389	9	0.0596794	0.999257	1.02079	10	0.0357476	0.996307	1	4	0.091147	0.99471	1.0678	1	0		1	3	0.0530029	9	0.0108279		1	7	0.076877		1.05392	8	0.0335103		1.02689	8	0		1	5	0.0261613		1	3	0.0313144		1.0295	5	0.957646	9	0.0911227	0.999926	0.960485	10	0.0444931	0.999016	0.918829	10	0.159275	0.933728	0.992724	11	0.218139	0.861058	1.10068	5	0.119263	0.999027	1.00568	3	0.0403426	0.979118	0.918829
mmu-miR-3109-5p	5	0	9	0.0235292	0.942659	0.983901	10	0.0572711	0.792165	1.00868	10	0.0102243	0.828843	0.9691	11	0.0399364	0.981418	0.9691	5	0.0760284	0.724646	1.01098	3	0.0354095	0.98561	1.00145	5	0	10	0.0821085	0.977656	1	10	0.0162756	0.920167	1	10	0.01703	0.814063	1	11	0.0288424	0.940667	1	5	0.13111	0.881059	1.04451	3	0.0878733	0.924065	1.09528	4	0.0537418	10	0.00996634	0.89875	1	9	0.0795488	0.967078	1.02146	10	0.025329	0.998872	1	11	0.107694	0.985931	1.02254	5	0.0283502	0.985594	1	3	0.145789	0.762187	1.10228	5	0.763291	10	0.0938546	0.648155	0.89864	10	0.0656675	0.718535	0.929768	10	0.14324	0.886239	0.944052	11	0.174318	0.945109	0.971246	4	0.173999	0.880644	1.04325	3	0.16312	0.868096	1.00281	5	0	9	0.0243959	0.965799	1	10	0.0757481	0.678425	1.05304	10	0.075798	0.865081	1.05495	11	0.0956523	0.832051	1.02979	4	0.0618663	0.734122	1.05195	3	0		1	5	0.458164	10	0.0603264	0.857472	1	10	0.0572898	0.799874	1.06232	10	0.117385	0.787715	1.06695	11	0.0820725	0.83355	1.06738	5	0.0928353	0.61706	1.05729	3	0.0961991	0.929815	1.06101	5	0.0569965	9	0.0599839	0.976373	1	10	0.0354026	0.986173	1	9	0.0175367	0.999005	1	10	0.107514	0.98953	1.09322	5	0.0332725	0.997564	1	2	0.108281	0.921821	1.07794	5	2.49275	8	0.0981703	0.972455	1.07485	10	0.0237657	0.989571	1	10	0.0359848	0.999955	1	11	0.244282	0.9484	1.14687	4	0		1	3	0.337839	0.999242	1.33206	5	0.0909649	10	0.0478126	0.988491	0.916642	10	0.0259206	0.360782	0.916642	10	0.119177	0.749213	0.916642	11	0.0514407	0.398368	0.916642	5	0		0.916642	3	0.0964452	0.663362	0.99237	5	0	10	0.0421328		1	10	0		1	10	0.0456409		1	11	0.0163774		1	5	0.179277		1.13361	3	0.0950458		1	5	0	7	0		1	10	0.045054		1	10	0.0958159		1.09573	11	0		1	5	0.0723978		1.06795	3	0.0266504		1	5	0.135091	9	0.0781195	0.997225	1.05947	10	0.0295368	0.996614	1	9	0.0305017	0.999257	1	10	0.0623552	0.996307	1	4	0.157344	0.99471	1.09692	1	0		1	3	0.126084	9	0.0596133	0.999736	1	7	0.0373168	0.913574	1.02696	8	0		1	8	0.0855539	0.972761	1	5	0.0156818	0.999303	1	3	0.0300811	0.956814	1.0295	5	1.48107	9	0.0800595	0.999926	1.04534	10	0.0121518	0.999016	1	10	0.105361	0.507495	1.08042	11	0.128553	0.564788	1.04951	5	0.0694179	0.999027	1	3	0.0500492	0.993591	1
mmu-miR-3110-5p	5	0.0959362	9	0.120591	0.967907	0.999222	10	0.105532	0.976062	1.00978	10	0.102701	0.956434	0.998275	11	0.139705	0.906845	1.03071	5	0.0463349	0.571705	0.976822	3	0.0957619	0.936248	0.975349	5	0.101896	10	0.102126	0.821589	0.949979	10	0.226627	0.97246	0.970884	10	0.313453	0.696591	1.08148	11	0.200927	0.987452	0.987295	5	0.223198	0.957548	0.915515	3	0.173122	0.976864	0.994253	4	0.464182	10	0.0560114	0.884388	0.980366	9	0.101599	0.967078	1.01346	10	0.0908798	0.998872	1.00102	11	0.0897355	0.99117	0.991192	5	0.168699	0.835045	1.08841	3	0.0747311	0.971831	1.02159	5	0.22417	10	0.159651	0.938268	0.945344	10	0.115624	0.958993	1.04212	10	0.223431	0.940705	1.12436	11	0.173646	0.982565	1.05416	4	0.238967	0.945132	1.03546	3	0.266191	0.853387	1.16451	5	0.214023	9	0.221008	0.932011	0.980544	10	0.17335	0.901949	1.0096	10	0.295573	0.90996	0.95763	11	0.165962	0.910084	0.948686	4	0.179861	0.957549	0.945477	3	0.180466	0.969345	1.01434	5	0.172943	10	0.288496	0.802956	1.04833	10	0.126751	0.806993	0.991819	10	0.209756	0.914581	0.999986	11	0.168121	0.973242	0.978697	5	0.134433	0.730021	0.958809	3	0.294405	0.927698	1.08271	5	0.148632	9	0.0974912	0.960291	0.968103	10	0.078255	0.986173	0.938328	9	0.0904848	0.999005	0.97022	10	0.164937	0.98953	0.997366	5	0.0837039	0.997564	0.906959	2	0.378678	0.784619	1.17918	5	0.146794	8	0.139911	0.972455	0.997887	10	0.161548	0.995782	0.957928	10	0.163801	0.999955	0.952826	11	0.145444	0.966933	0.953615	4	0.217521	0.996536	1.00047	3	0.246008	0.999242	1.02214	5	0.357402	10	0.202625	0.988491	1.10182	10	0.181992	0.441044	1.05068	10	0.259332	0.320613	1.17789	11	0.325763	0.0892684	1.25361	5	0.18176	0.494632	1.04969	3	0.132423	0.698401	1.07942	5	0.231616	10	0.199244	0.890577	0.868401	10	0.164948	0.950362	0.97624	10	0.145907	0.993845	0.868401	11	0.114046	0.9913	0.943495	5	0.130082	0.896065	0.94575	3	0.0722064	0.474721	0.909692	5	0.309847	7	0.0642935	0.999335	0.937949	10	0.0858421	0.980056	0.947976	10	0.169877	0.829303	0.984484	11	0.108382	0.956751	0.971663	5	0.135264	0.970174	0.944841	3	0.178934	0.754109	0.98154	5	0.342282	9	0.158511	0.997225	1.01096	10	0.135668	0.996614	0.899361	9	0.236997	0.999257	1.04824	10	0.200235	0.996307	0.987145	4	0.163483	0.99471	1.00522	1	0.235511		1.05884	3	0.181744	9	0.120066	0.999736	0.995378	7	0.022177	0.913574	0.959235	8	0.136938	0.92031	1.02366	8	0.227725	0.972761	1.0796	5	0.0926329	0.999303	0.968119	3	0.0822664	0.97767	0.972726	5	0.16889	9	0.358631	0.999926	1.11617	10	0.167481	0.999016	0.819099	10	0.541225	0.51017	1.1668	11	0.383565	0.855639	1.0785	5	0.202916	0.999027	0.877176	3	0.404016	0.993591	1.04296
mmu-miR-3113-5p	5	0.105445	9	0.229645	0.954022	0.991599	10	0.340348	0.611466	1.12355	10	0.172138	0.833333	0.960345	11	0.207976	0.916378	0.953487	5	0.148817	0.531477	0.920175	3	0.243631	0.985608	0.951478	5	0.190908	10	0.175059	0.840924	1.04524	10	0.198199	0.855766	1.05679	10	0.347771	0.526639	1.23513	11	0.259886	0.545888	1.11624	5	0.200923	0.835575	1.09577	3	0.135801	0.911259	0.992375	4	0.0710827	10	0.0783756	0.743414	0.906109	9	0.162294	0.968657	0.942612	10	0.192695	0.998872	0.994636	11	0.146162	0.99117	0.976735	5	0.150405	0.966149	0.966888	3	0.0767691	0.769853	0.863115	5	0.0821593	10	0.210607	0.827768	1.03246	10	0.199448	0.959019	1.04358	10	0.179924	0.940705	1.07961	11	0.130354	0.983703	1.05078	4	0.335151	0.449677	1.18922	3	0.299621	0.635862	1.16451	5	0.194949	9	0.20736	0.69325	1.07707	10	0.199443	0.5022	1.02954	10	0.192974	0.84809	1.06214	11	0.15017	0.858298	1.01312	4	0.14199	0.957549	0.989251	3	0.160306	0.933823	0.986414	5	0.204374	10	0.221324	0.961683	0.971641	10	0.323513	0.82771	1.0103	10	0.288316	0.873282	1.06384	11	0.294368	0.931955	1.04759	5	0.197076	0.996466	0.962515	3	0.281181	0.939606	1.04423	5	0.205229	9	0.182058	0.960291	0.840654	10	0.223994	0.986173	0.876702	9	0.236159	0.999005	0.924134	10	0.195411	0.98953	0.870597	5	0.419134	0.997564	0.987982	2	0.355654	0.91736	1.00643	5	0.273274	8	0.332557	0.972455	1.09985	10	0.278374	0.966721	1.08653	10	0.326507	0.999955	1.20065	11	0.662149	0.728832	1.44419	4	0.221195	0.996536	1.02822	3	0.257724	0.999242	1.09206	5	0.290507	10	0.17877	0.988491	1.03648	10	0.198449	0.621992	1.07318	10	0.190263	0.680373	0.966134	11	0.312342	0.22033	1.21717	5	0.1818	0.629416	1.10085	3	0.215574	0.663362	1.12577	5	0.261103	10	0.258584	0.896868	0.986856	10	0.0893426	0.507003	0.868401	10	0.216504	0.956851	1.05981	11	0.352778	0.9913	1.06519	5	0.176731	0.727718	0.868401	3	0.0223392	0.348043	0.868401	5	0.135294	7	0.0457696	0.999335	1	10	0.143535	0.980056	1.06115	10	0.0109226	0.809508	1	11	0.100447	0.654221	1.0829	5	0.0579522	0.986197	1.02635	3	0.200748	0.659868	1.09872	5	0.148325	9	0.124977	0.997225	0.924198	10	0.299168	0.996614	1.11675	9	0.341266	0.999257	1.12503	10	0.192698	0.996307	0.961549	4	0.0698996	0.99471	0.927087	1	0.7734		1.50366	3	0	9	0.178782	0.999736	1.03887	7	0.226599	0.937644	1.07883	8	0.210939	0.873293	1.07577	8	0.057227	0.972761	0.931937	5	0.173784	0.999303	1.03604	3	0.121956	0.97767	0.995391	5	0.114884	9	0.0581888	0.999926	1.04534	10	0.0794011	0.999016	1	10	0.255407	0.65964	1.14817	11	0.15702	0.956448	1.12323	5	0.233823	0.999027	1.17726	3	0.16624	0.993591	1.10968
mmu-miR-3154	5	1.09192	9	0.0356992	0.951625	0.983901	10	0.0105569	0.647358	0.9691	10	0.0200987	0.947274	0.9691	11	0.0465054	0.930145	0.9691	5	0.00896297	0.6816	0.9691	3	0.0196183	0.929183	0.9691	5	0.290463	10	0.0546528	0.981575	1	10	0.0151096	0.896786	1	10	0.0799442	0.997336	1	11	0.0383607	0.940667	1	5	0.0496146	0.935703	1	3	0.0697042	0.982211	1	4	0.224686	10	0.0263599	0.682621	0.925105	9	0		0.925105	10	0.0360791	0.998872	0.925105	11	0.0409865	0.985931	0.94437	5	0.118119	0.984473	0.925105	3	0.170656	0.867076	0.990609	5	0.249602	10	0.19373	0.82332	1	10	0.0747311	0.982705	1	10	0.0443411	0.961379	1	11	0.100113	0.942668	1.06542	4	0.0795335	0.959258	1	3	0.169484	0.729894	1.1548	5	0.488452	9	0.133441	0.780197	1.03727	10	0.0925972	0.9262	0.956502	10	0.0742091	0.999234	0.956502	11	0.0561548	0.941224	0.97829	4	0.12367	0.854952	1.0064	3	0.0845282	0.969345	0.992912	5	0.355624	10	0.051509	0.943708	1	10	0.0596612	0.934306	1	10	0.0140706	0.862293	1	11	0.0544542	0.971618	1	5	0.0434536	0.982838	1	3	0.080823	0.968105	1	5	0.242075	9	0		1	10	0.0108196	0.986173	1	9	0.0175367	0.999005	1	10	0.0201731	0.98953	1	5	0.0485725	0.997564	1	2	0.0555145	0.921821	1.03923	5	0.157403	8	0.0395619	0.972455	1.0246	10	0		1	10	0.0722328	0.999955	1	11	0.0609163	0.9484	1.02037	4	0.119163	0.996536	1	3	0.0161068	0.999242	1	5	0.266645	10	0		1	10	0.10631	0.869626	1	10	0.126947	0.944576	1.09627	11	0.051441	0.615987	1.02826	5	0		1	3	0.14892	0.984346	1.05727	5	0.384333	10	0.0634294	0.68497	1.05194	10	0.166156	0.580851	1.05172	10	0.0890022	0.953396	1	11	0.0722746	0.9913	1	5	0.0180389	0.936691	1	3	0.0522907	0.717021	1	5	0.115782	7	0		1	10	0.0420367		1	10	0.0109226		1	11	0		1	5	0		1	3	0.0422204		1.03291	5	0.388594	9	0.0142388	0.997225	1	10	0		1	9	0.0843411	0.999257	1.02182	10	0.0804998	0.996307	1.0217	4	0.0834777	0.99471	1	1	0.0988633		1.07093	3	0.496691	9	0		1	7	0.0127942	0.937644	1	8	0.0104875	0.886807	1	8	0.207028	0.972761	1.11683	5	0.0793734	0.999303	1.05829	3	0.0340621	0.964373	1	5	0.59215	9	0.0480853	0.999926	1	10	0.023043	0.999016	1	10	0.0113753	0.744371	1	11	0.148905	0.480343	1.1164	5	0.055647	0.999027	1	3	0.0317835	0.993591	1
mmu-miR-32-3p	5	4.68019	9	0.567762	0.944793	0.990316	10	0.408251	0.273931	0.84696	10	0.479872	0.877118	0.878904	11	0.576705	0.960609	0.932808	5	0.567516	0.891149	0.978064	3	0.549669	0.90705	0.887977	5	5.37331	10	0.468415	0.990524	1.05875	10	0.373893	0.940716	0.99314	10	0.267971	0.696591	0.884213	11	0.274512	0.839972	0.935839	5	0.350328	0.913631	0.975367	3	0.374594	0.904691	1.0265	4	5.72368	10	0.267657	0.682621	0.916945	9	0.230794	0.954133	0.894118	10	0.283486	0.998872	0.931804	11	0.332006	0.985931	0.973344	5	0.410017	0.9758	0.95272	3	0.537582	0.937831	1.21006	5	6.24241	10	0.31255	0.740872	1.0828	10	0.328698	0.834422	1.03597	10	0.494754	0.51955	1.23978	11	0.342016	0.815734	1.0082	4	0.171085	0.951803	0.882236	3	0.260961	0.899666	0.984107	5	5.5013	9	0.318031	0.292295	0.681561	10	0.52002	0.531831	0.778251	10	0.639937	0.883497	0.782842	11	0.603178	0.775733	0.797656	4	0.38736	0.32429	0.7014	3	0.463268	0.792088	0.854295	5	5.4888	10	0.396061	0.819214	1.09175	10	0.427249	0.744154	1.1369	10	0.38853	0.859866	0.973813	11	0.368867	0.907686	1.0516	5	0.302124	0.925874	1.03562	3	0.348228	0.939606	1.05714	5	5.8438	9	0.152457	0.960291	0.821235	10	0.21983	0.986173	0.837606	9	0.395358	0.999005	1.0037	10	0.381632	0.994358	0.937187	5	0.271234	0.997564	0.937926	2	0.622573	0.784619	1.13287	5	5.34965	8	0.42922	0.972455	1.12158	10	0.28684	0.966721	1.18592	10	0.224625	0.999955	1.08817	11	0.322321	0.9484	1.20202	4	0.269328	0.996536	1.10648	3	0.277406	0.999242	1.21482	5	5.28528	10	0.309622	0.988491	1.23889	10	0.636939	0.418103	1.20029	10	0.493018	0.383912	1.25748	11	0.717392	0.0726365	1.64707	5	0.605623	0.457265	1.5859	3	0.232282	0.797025	1.11453	5	5.54719	10	0.284045	0.937127	0.831908	10	0.181116	0.560718	0.916552	10	0.459561	0.956851	1.05195	11	0.532369	0.9913	1.24994	5	0.30356	0.936524	1.05421	3	0.152158	0.371315	0.91102	5	5.25501	7	0		0.840274	10	0.246594	0.980056	1.00341	10	0.262775	0.95316	0.887483	11	0.363344	0.846149	1.0244	5	0.0919493	0.885628	0.840274	3	0.347601	0.910639	1.12756	5	6.03052	9	0.450394	0.997225	0.978442	10	0.483742	0.996617	1.10347	9	0.324083	0.999257	0.907585	10	0.256622	0.996307	0.916182	4	0.422979	0.99471	1.08912	1	0.546996		1.09108	3	3.49017	9	0.744269	0.999736	1.08518	7	0.677166	0.989519	0.876718	8	1.0338	0.875095	1.24998	8	0.31295	0.972761	0.689626	5	0.760953	0.999303	0.909854	3	0.613229	0.97767	0.819174	5	4.18944	9	0.80271	0.999926	1.08254	10	0.514279	0.999016	0.798422	10	0.862818	0.747247	1.04101	11	1.09283	0.480343	1.17586	5	0.820146	0.999027	0.912895	3	0.607645	0.993591	0.684265
mmu-miR-32-5p	5	3.36786	9	0.953588	0.0879853	0.688544	10	1.2962	0.439041	0.947124	10	1.39499	0.939915	0.891901	11	1.38411	0.789207	0.960195	5	1.333	0.832737	0.818318	3	1.23295	0.628836	0.847017	5	4.06843	10	1.16705	0.947906	0.972396	10	1.27873	0.97246	1.10919	10	1.20824	0.962938	0.847036	11	1.38682	0.839972	1.19237	5	1.12759	0.877268	1.0214	3	1.23805	0.982211	1.04123	4	4.32119	10	1.34112	0.743414	0.785847	9	1.47484	0.967078	0.8633	10	1.5231	0.998872	0.880592	11	1.47337	0.985931	0.880152	5	1.7534	0.9758	1.07287	3	1.73625	0.963137	1.39087	5	3.78129	10	1.97927	0.456323	1.50108	10	1.6759	0.947023	1.1654	10	1.85396	0.652489	1.33282	11	1.7275	0.942668	1.42464	4	1.63451	0.885901	1.08752	3	1.59444	0.934961	1.21013	5	3.7467	9	1.89466	0.292295	0.705942	10	1.86772	0.531831	0.687207	10	2.2701	0.971573	0.876612	11	2.08894	0.352154	0.851559	4	1.8331	0.120156	0.677458	3	2.74162	0.619186	1.39654	5	5.17231	10	1.74557	0.919451	1.13857	10	1.76878	0.851329	1.18871	10	1.67069	0.982564	1.11126	11	1.64257	0.986208	1.07626	5	1.75145	0.853298	1.12126	3	1.78178	0.929815	1.1801	5	3.62588	9	1.10903	0.960291	0.829744	10	1.11838	0.986173	0.823813	9	1.44801	0.999005	1.05366	10	1.50081	0.98953	0.916321	5	1.58466	0.997564	1.37399	2	2.02895	0.784619	1.45273	5	4.76254	8	1.79106	0.972455	0.911477	10	1.77838	0.971972	0.934024	10	1.47069	0.999955	0.650512	11	1.68581	0.978349	0.983497	4	1.6147	0.996536	0.788828	3	1.64061	0.999242	0.769256	5	4.83052	10	1.18643	0.988491	1.46282	10	1.68905	0.335545	2.64023	10	1.84598	0.306803	3.08185	11	2.001	0.0726365	2.78002	5	1.78048	0.457265	2.64728	3	1.94763	0.520399	3.42011	5	4.35963	10	1.15151	0.68497	0.693442	10	1.43899	0.667587	0.856977	10	1.48379	0.956851	0.682659	11	1.74368	0.9913	1.03103	5	1.1887	0.684981	0.517645	3	0.797283	0.339521	0.475616	5	3.8674	7	0.715746	0.999335	0.908008	10	1.04809	0.987769	1.07659	10	1.39766	0.809508	1.39648	11	1.39406	0.544826	1.40006	5	1.24097	0.931261	0.904649	3	1.49736	0.646625	1.33105	5	4.06625	9	1.74541	0.997225	0.93411	10	1.45061	0.996614	0.869293	9	1.51976	0.999257	0.829516	10	1.87247	0.996307	1.09006	4	1.42789	0.99471	0.791314	1	2.16206		1.29292	3	2.23854	9	1.89482	0.999736	1.04941	7	1.96296	0.989519	1.00097	8	2.30375	0.91525	1.13487	8	1.49696	0.972761	0.550227	5	1.64296	0.999303	0.61952	3	1.89992	0.97767	0.880691	5	4.72508	9	2.62264	0.999926	3.36316	10	1.96038	0.999016	0.935703	10	3.36463	0.481926	4.77096	11	3.55186	0.480343	5.17352	5	2.82179	0.999027	3.37022	3	2.82123	0.979118	1.95582
mmu-miR-320-3p	5	0.172472	9	8.02113	0.938828	0.90208	10	8.48643	0.292992	1.26648	10	8.05777	0.903888	0.916154	11	8.16895	0.98193	1.00795	5	8.05741	0.912722	1.02235	3	8.14011	0.985608	0.98322	5	0.365462	10	7.82281	0.976332	0.998449	10	7.60057	0.896786	0.96421	10	8.18254	0.530089	1.20909	11	7.59001	0.8655	0.891024	5	7.73017	0.979107	1.01067	3	7.60152	0.801095	0.903936	4	0.718271	10	9.07045	0.88428	1.04458	9	8.80021	0.970248	0.900904	10	8.82648	0.998872	0.966113	11	8.77242	0.99117	0.948973	5	9.25794	0.79869	1.20729	3	9.57471	0.762187	1.62453	5	0.62646	10	8.28901	0.226521	0.498693	10	8.67907	0.652353	0.691675	10	8.61611	0.548712	0.619256	11	8.6768	0.712218	0.645061	4	8.6062	0.590964	0.687126	3	8.99233	0.802295	0.846612	5	0.701639	9	8.85115	0.956204	0.966584	10	9.38142	0.5022	1.48826	10	8.87824	0.999234	0.974469	11	8.88565	0.98831	1.06699	4	8.97632	0.802071	1.13576	3	8.8989	0.969345	1.00059	5	0.26487	10	8.34898	0.911947	1.11514	10	8.40482	0.850014	1.30168	10	8.63722	0.719993	1.50825	11	8.38043	0.951578	1.24517	5	8.25007	0.969585	1.23992	3	8.4919	0.929815	1.13979	5	0.594094	9	8.43041	0.960291	0.754866	10	8.66701	0.986173	1.03115	9	8.46721	0.999005	0.885851	10	8.37019	0.98953	0.813145	5	8.32427	0.997564	0.700646	2	8.38726	0.844093	0.783174	5	0.380899	8	8.51853	0.972455	0.702025	10	8.30146	0.966721	0.752628	10	8.92381	0.999955	0.904655	11	8.87779	0.976787	0.980581	4	8.55605	0.996536	0.785423	3	8.62612	0.999242	0.836124	5	0.484222	10	7.81757	0.998	0.880017	10	8.8465	0.328394	2.62809	10	8.57373	0.306994	2.12715	11	8.69178	0.0892684	1.87788	5	8.12776	0.555326	1.35391	3	8.61662	0.554282	2.05089	5	0.32517	10	8.32766	0.895479	0.810706	10	7.89092	0.570788	0.480831	10	8.53269	0.994091	0.742762	11	8.75555	0.9913	0.769053	5	8.11095	0.764595	0.443999	3	7.93601	0.584659	0.507003	5	0.711356	7	7.91707	0.999335	1.19067	10	8.0663	0.980056	1.21112	10	8.22896	0.809508	1.56517	11	8.431	0.413626	1.48721	5	7.91561	0.985466	1.02843	3	7.79276	0.902616	1.01888	5	0.401458	9	8.65769	0.998918	1.17461	10	8.04286	0.996614	0.886522	9	8.35167	0.999257	0.712112	10	8.38939	0.996307	0.925881	4	9.21989	0.99471	1.43501	1	8.37716		1.01581	3	0.6967	9	9.63505	0.999736	0.877183	7	9.55901	0.989519	0.974559	8	9.63185	0.99077	0.780226	8	9.47152	0.972761	0.756571	5	9.52841	0.999303	1.01879	3	9.61914	0.988813	0.797403	5	0.762641	9	8.66016	0.999926	1.17469	10	8.32519	0.999016	0.653315	10	8.74196	0.932225	1.3096	11	9.05349	0.66378	1.42681	5	8.37932	0.999027	1.20929	3	8.40933	0.979118	0.827488
mmu-miR-320-5p	5	5.8446	9	0.0931821	0.995206	0.998992	10	0.0256889	0.400593	0.93687	10	0.105696	0.956434	1.00446	11	0.129751	0.945934	0.986253	5	0.0766306	0.934355	0.966429	3	0.0354095	0.66758	0.968145	5	5.74602	10	0.0900381	0.839012	1	10	0		1	10	0.0701384	0.63382	1.0608	11	0.119822	0.668318	1.08818	5	0.0364942	0.928927	1	3	0		1	4	5.68318	10	0.0783488	0.892471	1.00634	9	0.232958	0.967078	1.12417	10	0.150631	0.998872	1.10276	11	0.0319747	0.985931	0.972174	5	0.210042	0.966149	1.17291	3	0.0468291	0.819636	0.972174	5	5.15271	10	0.0362325	0.683387	0.945344	10	0.0751436	0.960299	0.993734	10	0.0371327	0.763141	0.945344	11	0.00795189	0.706106	0.945344	4	0.0455687	0.818742	0.945344	3	0.0588297	0.827054	0.994123	5	6.22222	9	0.152675	0.946601	1.08207	10	0.0533302	0.777439	0.956502	10	0.241649	0.886667	1.06162	11	0.10564	0.951641	1.01257	4	0.127043	0.999753	1.00888	3	0.114646	0.973241	0.992912	5	5.82411	10	0.11043	0.911947	0.996406	10	0.0907768	0.971731	0.997336	10	0.0140706	0.6922	0.93724	11	0.0633609	0.959515	0.957189	5	0.154696	0.86061	0.93724	3	0.0178453	0.927698	0.93724	5	5.36124	9	0.114043	0.961542	1.01288	10	0.127221	0.986173	1.08528	9	0.135884	0.999005	1.01866	10	0.0854009	0.98953	0.998509	5	0.233059	0.997564	1.00094	2	0.110379	0.924707	1.0363	5	5.4458	8	0.0784549	0.972455	0.97247	10	0.0205414	0.966721	0.951097	10	0.105664	0.999955	1.01426	11	0.0602492	0.9484	0.970471	4	0.121045	0.996536	1.05613	3	0.118271	0.999242	1.04828	5	5.13624	10	0.205933	0.988491	1.15926	10	0.21993	0.609226	1.23498	10	0.236494	0.664273	1.08583	11	0.0679834	0.747644	1	5	0.0569145	0.722563	1	3	0.114416	0.979809	1.08261	5	5.58426	10	0.029729	0.68497	0.882342	10	0.107255	0.581586	0.92798	10	0.122123	0.956806	0.977739	11	0.0430297	0.9913	0.882342	5	0.0461953	0.561497	0.882342	3	0.0578236	0.336057	0.924297	5	4.81179	7	0		1	10	0.0556599	0.980056	1.04854	10	0.108474	0.924189	1.04786	11	0.0254131	0.672722	1	5	0.117374	0.947626	1.05764	3	0.0825528	0.997111	1.06581	5	5.67874	9	0.208471	0.997225	0.953462	10	0.0341914	0.996614	0.899361	9	0.107788	0.999257	0.962795	10	0.0666777	0.996307	0.945174	4	0.127846	0.99471	0.967256	1	0.145865		0.995047	3	6.08042	9	0.393619	0.999736	0.982958	7	0.285418	0.913574	0.868044	8	0.444579	0.962401	0.924424	8	0.110362	0.972761	0.796772	5	0.24753	0.999303	0.838185	3	0.183866	0.884519	0.818154	5	7.62718	9	0.089539	0.999926	0.955606	10	0.087244	0.999016	0.953484	10	0.201492	0.751676	1.04961	11	0.142238	0.852244	1.02065	5	0.0752122	0.999027	0.979734	3	0.0403426	0.979118	0.914162
mmu-miR-322-5p	5	5.58011	9	5.14661	0.818366	0.753522	10	5.33739	0.672119	0.738065	10	5.22603	0.73719	0.696536	11	5.04614	0.446411	0.664797	5	4.99634	0.311469	0.659493	3	4.94481	0.48217	0.557481	5	5.61525	10	5.65841	0.630683	0.665047	10	5.54632	0.564011	0.730612	10	6.10048	0.888132	0.897783	11	5.58398	0.219196	0.686708	5	5.52837	0.266685	0.58613	3	5.45102	0.136133	0.602294	4	5.69507	10	5.28189	0.453048	0.718902	9	5.3009	0.954133	0.735698	10	5.40724	0.998872	0.908338	11	5.59339	0.985931	0.931542	5	5.33885	0.774149	0.707557	3	3.73783	0.753863	0.289607	5	5.9252	10	5.46709	0.357515	0.799598	10	5.14827	0.457432	0.573569	10	5.42658	0.531505	0.79392	11	5.22555	0.438222	0.665159	4	5.29614	0.186829	0.704598	3	5.03007	0.449586	0.636937	5	5.31203	9	5.37114	0.171806	0.627773	10	5.56298	0.285535	0.67325	10	5.3416	0.082449	0.539456	11	5.23206	0.0013429	0.53536	4	5.20537	0.00745653	0.511467	3	5.82183	0.619186	0.80491	5	5.80098	10	5.56381	0.956125	0.93688	10	5.26978	0.706387	0.800489	10	5.64136	0.986569	0.825651	11	5.34566	0.907686	0.739273	5	5.23855	0.60391	0.755308	3	5.19369	0.608597	0.656916	5	5.88589	9	4.854	0.960291	0.793406	10	4.52248	0.986173	0.498807	9	4.93703	0.999005	0.808673	10	5.11251	0.98953	1.03796	5	4.662	0.997564	0.910466	2	5.0446	0.921821	0.842883	5	6.22828	8	5.52843	0.972455	1.51567	10	4.99325	0.999961	1.0179	10	4.88437	0.999955	1.28201	11	5.18804	0.969277	1.44993	4	4.85512	0.996536	1.04459	3	4.95365	0.999242	1.04483	5	5.74699	10	4.99615	0.998	0.820425	10	5.67148	0.432302	1.58679	10	5.5231	0.53105	1.44332	11	5.7752	0.289657	1.27164	5	5.10797	0.875438	1.19344	3	5.78193	0.527702	1.53234	5	5.70431	10	5.07459	0.68497	0.536088	10	5.1808	0.419118	0.690725	10	5.83332	0.956851	0.78968	11	5.4469	0.9913	0.626499	5	5.02022	0.588198	0.487339	3	4.64203	0.348043	0.412982	5	5.79764	7	5.05959	0.999335	0.883832	10	5.22047	0.99748	0.993246	10	5.28754	0.977597	1.02008	11	5.64253	0.682855	1.29155	5	5.57265	0.9099	1.10832	3	5.11355	0.944719	0.820714	5	6.10886	9	6.14721	0.997225	1.0202	10	5.70455	0.996614	0.992862	9	5.80494	0.999257	0.828076	10	6.46409	0.996307	0.918484	4	5.51306	0.99471	0.544134	1	7.09586		1.56038	3	5.82203	9	3.59215	0.999736	1.49401	7	4.24073	0.790727	2.05049	8	3.91556	0.873293	2.08349	8	3.8419	0.972761	1.98455	5	3.668	0.999303	2.35182	3	4.04875	0.862786	1.9168	5	5.60518	9	4.91341	0.999926	3.41704	10	3.71639	0.999016	0.607145	10	6.05444	0.465729	4.47723	11	5.81763	0.480343	4.27861	5	4.67999	0.999027	2.64728	3	5.4573	0.979118	3.23548
mmu-miR-323-3p	5	5.68712	9	8.40784	0.914663	0.958485	10	7.88375	0.248196	0.560533	10	8.13049	0.346348	0.81644	11	8.34064	0.514198	0.918467	5	8.19934	0.361145	0.791806	3	8.46224	0.989548	1.04826	5	6.34265	10	8.20543	0.630683	0.765892	10	8.48781	0.952079	1.00951	10	7.94272	0.526639	0.590224	11	8.35709	0.802936	0.856526	5	8.29831	0.807133	0.920352	3	8.58006	0.992863	1.04433	4	7.13592	10	9.22939	0.981186	0.936733	9	9.02221	0.954133	0.806896	10	9.11373	0.998872	0.928504	11	8.84693	0.985931	0.787341	5	9.09297	0.95388	1.06473	3	9.82908	0.831011	1.09152	5	6.82237	10	8.98987	0.509731	1.33334	10	8.62173	0.999719	0.911206	10	8.67806	0.950832	1.05909	11	8.72309	0.942668	1.04857	4	8.5345	0.880644	0.930583	3	8.52232	0.904547	0.945752	5	6.34234	9	8.31734	0.676308	0.866813	10	7.96892	0.513874	0.825929	10	8.31893	0.883497	0.800626	11	8.39224	0.848916	0.945369	4	8.22513	0.496117	0.866023	3	9.18319	0.542481	1.65403	5	7.04834	10	8.94364	0.791857	1.22867	10	8.82748	0.798853	1.09709	10	8.47246	0.923381	0.838279	11	8.70683	0.964057	0.984448	5	8.62352	0.993254	0.815134	3	8.74063	0.968105	1.03805	5	5.68435	9	7.92251	0.960291	1.07597	10	7.66191	0.986173	0.898544	9	8.07175	0.999005	1.25521	10	7.91447	0.98953	1.15579	5	8.39645	0.997564	1.32382	2	7.57914	0.931017	0.883798	5	7.33113	8	9.05993	0.9733	1.07591	10	8.83734	0.985429	1.05207	10	8.56297	0.999955	0.934077	11	8.76425	0.9484	0.968159	4	8.41978	0.996536	0.779423	3	8.97399	0.999242	0.928	5	6.08964	10	8.25509	0.988491	1.04116	10	8.54736	0.742603	0.869819	10	8.53751	0.709965	0.945415	11	8.78121	0.833339	1.16128	5	8.38667	0.632493	0.818361	3	8.73993	0.926158	1.02487	5	6.16998	10	8.04405	0.68497	0.632075	10	8.54699	0.973313	0.965924	10	8.16228	0.956806	0.550004	11	8.28396	0.9913	0.772428	5	7.90585	0.561497	0.684878	3	7.90226	0.342725	0.651569	5	5.59669	7	7.9724	0.999335	0.927947	10	8.13555	0.995729	0.958814	10	8.16213	0.988674	0.86843	11	7.79973	0.605267	0.807821	5	7.94796	0.931261	0.830672	3	7.92295	0.830544	0.808574	5	6.51623	9	8.69786	0.997225	0.943498	10	8.65801	0.996617	1.08198	9	8.55505	0.999257	1.14766	10	8.87859	0.996307	1.08309	4	8.01939	0.99471	0.558228	1	9.14986		1.27825	3	5.08227	9	7.51703	0.999736	1.24222	7	7.62126	0.943539	1.24552	8	7.61043	0.9045	1.06949	8	7.50759	0.994647	1.21335	5	7.21794	0.999303	1.26297	3	7.97371	0.862786	1.46684	5	8.42346	9	8.17724	0.999926	1.2889	10	7.40023	0.999016	0.700638	10	8.1711	0.515823	1.30599	11	8.25698	0.480343	1.29852	5	7.85567	0.999027	1.52284	3	7.89971	0.979118	1.20253
mmu-miR-323-5p	5	1.43939	9	6.16951	0.942659	1.23839	10	6.21324	0.526959	1.09453	10	6.0259	0.956434	0.996799	11	6.2437	0.646142	1.0847	5	6.20907	0.707195	1.07733	3	6.17309	0.905361	1.04211	5	2.58806	10	7.38022	0.759678	0.831863	10	7.38649	0.855766	0.821541	10	7.34793	0.566815	0.834041	11	7.60487	0.985821	0.954791	5	7.39365	0.838208	0.828442	3	7.61725	0.993084	1.07612	4	2.9098	10	8.01421	0.793155	1.1602	9	7.81746	0.967078	0.979933	10	7.65992	0.998872	0.903704	11	7.6671	0.99117	0.996711	5	7.8385	0.971187	1.11767	3	6.49212	0.753863	0.55123	5	2.20059	10	7.88649	0.665454	0.692411	10	8.22693	0.959019	0.916469	10	8.23366	0.940705	0.850846	11	8.49869	0.942668	1.18367	4	7.82713	0.513064	0.664991	3	8.45316	0.89447	1.11	5	2.6052	9	7.65113	0.5468	1.15323	10	7.24051	0.784303	0.828208	10	7.37412	0.988611	0.969835	11	7.49189	0.848916	1.07548	4	7.46918	0.834631	1.0234	3	7.69716	0.828539	1.36919	5	2.63661	10	8.51679	0.754054	1.40295	10	8.42892	0.796172	1.28606	10	8.47079	0.856496	1.40947	11	8.46622	0.907686	1.30655	5	8.44741	0.653984	1.28347	3	8.41875	0.929815	1.33692	5	2.38822	9	7.25087	0.960291	1.40965	10	6.82996	0.986173	0.892061	9	6.99394	0.999005	1.22756	10	6.91973	0.98953	1.39262	5	7.71077	0.997564	2.04199	2	5.9552	0.871864	0.744276	5	2.71919	8	8.50119	0.972455	1.01281	10	8.20585	0.966721	0.856109	10	9.2341	0.999955	1.90456	11	8.38856	0.959107	0.619527	4	8.4817	0.996536	1.00601	3	9.053	0.999242	0.967184	5	3.48557	10	8.20755	0.988491	0.758878	10	8.4676	0.31865	0.499214	10	8.23416	0.306803	0.357942	11	8.64089	0.148959	0.573971	5	7.8547	0.457265	0.260917	3	8.52654	0.527702	0.573818	5	2.90132	10	7.66976	0.984363	1.07554	10	8.24832	0.541454	1.24209	10	7.80264	0.963428	1.24664	11	7.17621	0.9913	0.692246	5	8.49734	0.59241	1.3107	3	8.31901	0.348043	1.68564	5	2.85169	7	8.59686	0.999335	1.40006	10	7.87747	0.980056	0.872172	10	7.76924	0.843745	0.636589	11	7.2867	0.413626	0.593253	5	7.66647	0.885628	0.738939	3	7.00606	0.646625	0.513534	5	2.63639	9	8.05089	0.997225	1.69404	10	8.45376	0.996614	1.78022	9	7.51523	0.999257	1.1931	10	8.22574	0.996307	1.93155	4	7.3033	0.99471	1.07924	1	8.31168		2.06902	3	0.886395	9	5.58666	0.999736	2.13166	7	5.36005	0.984376	1.64627	8	5.08963	0.983488	1.31791	8	5.22508	0.987945	2.26327	5	5.98446	0.999303	2.14734	3	5.57665	0.964373	2.09774	5	2.21458	9	7.19483	0.999926	0.415212	10	8.19782	0.999016	1.17548	10	7.19255	0.479103	0.41662	11	7.18825	0.480343	0.437811	5	7.34568	0.999027	0.35476	3	7.30393	0.979118	0.489456
mmu-miR-324-3p	5	1.17993	9	4.93186	0.942941	0.82214	10	5.37579	0.537472	1.26509	10	5.08432	0.956434	1.03334	11	4.74355	0.702066	0.784974	5	4.95588	0.917852	0.844099	3	4.97972	0.931795	0.980024	5	0.950093	10	5.49632	0.953883	0.9977	10	5.24001	0.97246	1.03339	10	6.05311	0.527626	1.97409	11	5.39669	0.947602	1.15837	5	5.65018	0.838208	1.17096	3	5.17339	0.888609	0.907426	4	1.08999	10	5.30039	0.784014	0.976672	9	5.44131	0.967078	1.02742	10	5.71417	0.998872	1.21502	11	5.92642	0.985931	1.17174	5	5.84162	0.921084	1.12315	3	4.81973	0.856693	1.14178	5	1.24179	10	5.66565	0.971628	0.983316	10	4.95955	0.644341	0.625596	10	5.16037	0.644137	0.809727	11	5.11162	0.672607	0.814107	4	5.85257	0.846886	1.30832	3	5.25987	0.614909	0.903936	5	1.24715	9	5.31436	0.757383	0.885634	10	6.03349	0.508711	1.32175	10	5.39107	0.966347	0.965831	11	5.52552	0.848767	1.05723	4	5.3212	0.825542	0.93027	3	5.88441	0.784624	1.379	5	0.909334	10	5.24675	0.819214	1.06221	10	5.20452	0.744154	1.10898	10	5.62717	0.467347	1.53038	11	5.20362	0.931955	1.16758	5	4.69153	0.719731	0.914238	3	4.972	0.997432	0.867237	5	1.38046	9	5.52884	0.960291	0.533661	10	5.55824	0.986173	0.642814	9	5.52765	0.999005	0.752115	10	5.42921	0.98953	0.703841	5	5.48735	0.997564	0.996346	2	6.9317	0.840681	1.99561	5	0.759858	8	5.53762	0.972455	0.865082	10	5.76974	0.966721	1.19167	10	4.88751	0.999955	0.908856	11	6.45494	0.9484	2.06818	4	5.47442	0.996536	1.21439	3	5.51701	0.999242	1.05784	5	0.473457	10	4.80374	0.988491	1.03008	10	5.85624	0.31865	3.33589	10	5.76293	0.311136	3.12381	11	5.27419	0.163521	1.9982	5	5.24574	0.460029	1.57978	3	5.36768	0.534412	2.11624	5	0.824253	10	5.21509	0.698547	0.348172	10	5.26169	0.41044	0.473674	10	6.30203	0.956806	1.1284	11	6.48839	0.9913	1.1039	5	5.16831	0.610789	0.429816	3	4.81561	0.319265	0.337173	5	0.953525	7	5.01003	0.999335	0.959285	10	5.14786	0.980056	1.442	10	5.17494	0.809508	1.40464	11	5.90997	0.413626	1.90115	5	5.44438	0.885628	1.28879	3	5.39658	0.646625	1.3638	5	1.27116	9	5.50332	0.997225	0.766859	10	5.23269	0.996614	0.724174	9	5.759	0.999257	0.805048	10	5.92769	0.996307	0.863693	4	5.77133	0.99471	0.657292	1	7.20219		2.14347	3	0.865481	9	5.21382	0.999736	1.38623	7	5.39784	0.913574	1.35068	8	5.61407	0.873293	1.83267	8	5.54892	0.972761	1.78865	5	4.62555	0.999303	1.31752	3	4.1471	0.956814	0.706833	5	1.49156	9	4.94845	0.999926	1.69951	10	4.02388	0.999016	0.438348	10	5.3247	0.479103	1.69133	11	5.21311	0.49126	1.76025	5	4.1766	0.999027	0.814123	3	5.40096	0.979118	2.30136
mmu-miR-324-5p	5	4.63253	9	6.47237	0.974428	0.953891	10	6.80624	0.60997	1.29207	10	6.62314	0.904765	1.17455	11	6.30524	0.902306	0.919047	5	6.49143	0.997694	0.903841	3	6.52492	0.972476	1.11118	5	4.00274	10	7.16536	0.947906	0.86442	10	6.8512	0.924106	0.956813	10	7.69658	0.526639	1.92122	11	7.0115	0.980683	1.08404	5	7.26171	0.838208	1.22856	3	6.7662	0.75593	0.940536	4	3.92581	10	6.99247	0.66719	0.808898	9	7.22573	0.967078	0.967776	10	7.54306	0.998872	1.24255	11	7.70936	0.985931	1.2204	5	7.40424	0.986025	0.858753	3	6.30737	0.809926	0.774023	5	2.98175	10	7.58067	0.858474	1.09772	10	6.93793	0.668953	0.711061	10	7.08888	0.652489	0.822404	11	7.10043	0.726163	0.887704	4	7.64562	0.844645	1.26921	3	7.18105	0.654993	0.956653	5	1.97997	9	7.18708	0.839011	0.932291	10	7.77654	0.5022	1.28538	10	7.27357	0.999234	1.00894	11	7.33532	0.859547	1.08308	4	7.17676	0.87905	0.956865	3	7.57227	0.817291	1.45207	5	1.64944	10	6.93596	0.861288	1.03758	10	6.85273	0.85595	1.07029	10	7.26322	0.467347	1.36727	11	6.87751	0.95532	1.05587	5	6.45498	0.646473	0.822256	3	6.81582	0.981075	0.851967	5	2.92814	9	7.10651	0.960291	0.490155	10	6.99541	0.986173	0.474553	9	7.23935	0.999005	0.591957	10	7.2917	0.98953	0.620123	5	7.04017	0.997564	0.745454	2	8.66619	0.784619	1.69185	5	2.75077	8	7.27845	0.972455	0.973056	10	7.54222	0.966721	1.22923	10	6.67751	0.999955	1.13366	11	8.0648	0.9484	2.23214	4	7.13291	0.996536	1.23356	3	7.32074	0.999242	1.25799	5	1.50647	10	6.23746	0.988491	0.667805	10	7.34291	0.31865	2.33545	10	6.8233	0.349915	1.24757	11	6.73668	0.352658	1.22296	5	6.87777	0.457265	1.70915	3	6.65015	0.55227	1.36967	5	3.63429	10	6.79405	0.698547	0.497197	10	6.90332	0.419118	0.636507	10	7.94649	0.953396	1.59044	11	7.84512	0.9913	1.18466	5	6.65721	0.58263	0.634085	3	6.39983	0.353419	0.481918	5	3.20951	7	6.42766	0.999335	0.798574	10	6.7722	0.980056	1.38592	10	6.7773	0.81156	1.28864	11	7.53266	0.413626	1.86379	5	6.89473	0.885628	1.18948	3	7.07244	0.646625	1.40906	5	2.50863	9	7.4014	0.997225	0.793758	10	6.84941	0.996614	0.714943	9	7.44251	0.999257	0.685928	10	7.69356	0.996307	0.954601	4	7.49714	0.99471	0.638142	1	9.10624		2.31615	3	0.737011	9	6.36901	0.999736	1.91419	7	6.94955	0.855006	1.99311	8	6.98968	0.873293	2.5938	8	6.75369	0.972761	2.50637	5	5.81373	0.999303	1.45631	3	5.5589	0.97767	0.797351	5	2.87279	9	6.27991	0.999926	2.14895	10	5.17904	0.999016	0.418551	10	7.14346	0.468283	2.74698	11	6.80102	0.536478	2.2667	5	5.50906	0.999027	1.18215	3	7.12349	0.979118	4.18073
mmu-miR-325-3p	5	1.13835	9	1.82147	0.914663	0.944144	10	1.68145	0.486703	0.929533	10	1.30789	0.812689	0.740214	11	2.03376	0.950698	1.09269	5	1.94317	0.991179	1.04869	3	1.82091	0.881657	0.945817	5	0.663517	10	1.71189	0.751832	0.773667	10	1.81529	0.844996	0.853282	10	1.78988	0.816237	0.703986	11	2.06228	0.940667	1.01957	5	1.77592	0.736547	0.833684	3	1.78397	0.499689	0.868207	4	0.392227	10	1.9577	0.453048	0.813605	9	2.15829	0.954133	0.88298	10	2.20365	0.998872	0.908509	11	1.99888	0.985931	0.825721	5	2.09492	0.774149	0.812795	3	1.85516	0.802829	1.05561	5	1.04277	10	2.09468	0.547731	1.12277	10	1.752	0.999719	0.850571	10	1.74367	0.997877	0.830775	11	1.51569	0.794592	0.78396	4	1.80467	0.9004	0.981824	3	1.5283	0.655625	0.7593	5	0.843098	9	1.96278	0.30824	0.836742	10	2.06507	0.531831	0.86185	10	2.34697	0.971703	0.94912	11	2.16552	0.670487	0.919829	4	2.06375	0.496117	0.764278	3	2.61128	0.898303	1.3144	5	0.584111	10	2.64574	0.771909	1.00931	10	2.37411	0.91113	0.961174	10	2.00341	0.837003	0.75089	11	2.12153	0.939763	0.754183	5	2.38042	0.968345	1.01889	3	2.6049	0.939606	1.11469	5	0.731496	9	1.27221	0.960291	0.744022	10	1.23443	0.986173	0.90458	9	1.5856	0.999005	0.818947	10	1.96355	0.98953	0.951394	5	1.80172	0.997564	0.703976	2	2.49019	0.726645	1.56471	5	0.653456	8	2.27702	0.9733	1.07556	10	2.45826	0.966721	1.2469	10	1.80532	0.999955	0.784397	11	2.06981	0.996411	0.988483	4	1.89087	0.996536	1.0772	3	1.68914	0.999242	1.01484	5	0.538334	10	1.14569	0.988491	1.24272	10	2.01034	0.367995	3.2771	10	1.7553	0.355591	2.32355	11	1.96186	0.174907	2.13944	5	2.13919	0.457265	4.00927	3	1.96125	0.520399	2.44775	5	0.716023	10	1.44148	0.68497	0.533714	10	1.25931	0.419118	0.519821	10	1.64747	0.956806	0.372333	11	2.18474	0.995591	0.87385	5	0.996468	0.561497	0.329737	3	0.972148	0.305046	0.448415	5	0.506878	7	0.830883	0.999335	1.0464	10	1.18324	0.980056	1.09245	10	1.28274	0.856843	1.30238	11	1.49693	0.559948	1.66964	5	1.1623	0.970229	1.24075	3	1.44657	0.695864	1.34276	5	0.776698	9	1.7454	0.997225	0.842794	10	1.55025	0.996614	0.755328	9	1.87835	0.999257	0.917761	10	1.87988	0.996307	0.978888	4	1.40666	0.99471	0.610163	1	2.65174		1.57742	3	0.242029	9	2.11523	0.999736	0.82299	7	2.76738	0.937644	0.95082	8	2.84088	0.875698	1.14462	8	1.46717	0.972761	0.404915	5	1.82405	0.999303	0.489244	3	1.91148	0.97767	0.580172	5	0.710592	9	2.828	0.999926	6.47385	10	1.82108	0.999016	0.703579	10	4.08574	0.465729	10.6232	11	3.77984	0.480343	8.89443	5	2.96602	0.999027	6.42811	3	3.3514	0.979118	4.16938
mmu-miR-325-5p	5	0.105838	9	2.3376	0.954341	1.05644	10	2.75446	0.248943	1.24317	10	2.69993	0.845667	1.32755	11	2.22847	0.981418	0.959922	5	2.4219	0.824036	1.00956	3	2.43586	0.78251	1.06345	5	0.309967	10	1.51748	0.981575	1.05706	10	1.56152	0.898499	1.11969	10	1.91887	0.587276	1.37622	11	1.67603	0.653869	1.12592	5	1.50596	0.957548	0.950083	3	1.65367	0.769295	1.0312	4	0.155568	10	1.5236	0.996939	0.975119	9	1.50093	0.994693	0.955001	10	1.5694	0.998872	1.07004	11	1.67577	0.985931	1.12354	5	1.51691	0.995187	0.944976	3	1.13099	0.7812	0.79917	5	0.16305	10	1.05514	0.770151	0.956866	10	1.22428	0.999719	1.06535	10	1.22767	0.982052	1.01238	11	1.18653	0.964637	1.04183	4	1.43031	0.7981	1.15638	3	0.935805	0.658032	0.872671	5	0.180878	9	1.33617	0.875854	0.98255	10	1.7498	0.591329	1.17243	10	1.61387	0.933058	1.04281	11	1.56455	0.919524	0.92413	4	1.34664	0.847206	0.879207	3	1.93387	0.71702	1.51771	5	0.22217	10	2.07648	0.755702	1.1863	10	2.08542	0.660088	1.3207	10	2.14916	0.6922	1.37972	11	1.97475	0.95532	1.05575	5	2.00524	0.854156	1.12266	3	2.27192	0.797357	1.54212	5	0.164159	9	1.24502	0.960291	0.574215	10	1.22997	0.986173	0.641774	9	1.19824	0.999005	0.647263	10	1.4277	0.98953	0.654549	5	1.1773	0.997564	0.795828	2	1.7238	0.964518	0.889383	5	0.0863363	8	1.76747	0.972455	1.19007	10	1.5338	0.997948	1.32986	10	1.4238	0.999955	1.40225	11	1.78855	0.9484	1.68986	4	1.56788	0.996536	1.40997	3	1.74717	0.999242	1.34528	5	0.177348	10	1.29664	0.988491	0.884822	10	2.09254	0.328156	4.10659	10	2.09972	0.306803	3.66339	11	1.60931	0.149008	1.98349	5	1.77454	0.457265	2.27444	3	1.97329	0.520399	2.38429	5	0.109401	10	0.91058	0.805393	0.850844	10	0.95673	0.730064	1.18443	10	1.77191	0.953396	2.39352	11	1.57563	0.9913	1.70575	5	1.03584	0.855219	1.11951	3	0.760815	0.424433	0.891828	5	0.102018	7	0.95809	0.999335	1.55041	10	1.15262	0.980056	1.663	10	1.42422	0.809508	1.79359	11	1.50451	0.491398	2.27831	5	1.45164	0.885628	1.89176	3	1.41645	0.661726	2.21245	5	0.150151	9	1.1633	0.997225	0.572217	10	1.58626	0.996617	0.984776	9	1.41535	0.999257	0.732109	10	1.35047	0.996307	0.57835	4	1.70792	0.99471	0.904409	1	2.17345		1.15193	3	0.171302	9	2.34419	0.999736	1.01472	7	2.46655	0.989519	0.821175	8	2.74192	0.890172	0.862796	8	2.10459	0.972761	0.639585	5	1.77006	0.999303	0.650299	3	1.96478	0.956814	0.554916	5	0.139605	9	2.45901	0.999926	1.86015	10	1.95672	0.999016	0.636235	10	2.50504	0.689171	1.97174	11	2.88942	0.525032	2.44474	5	2.12781	0.999027	1.59606	3	2.5415	0.979118	2.30269
mmu-miR-326-3p	5	2.65553	9	5.57788	0.972841	1.01564	10	5.87722	0.447232	1.34983	10	5.50041	0.90936	0.929348	11	5.62226	0.981418	1.03322	5	5.71869	0.862291	1.12584	3	5.86069	0.639862	1.20393	5	1.00091	10	7.00985	0.852686	1.0921	10	6.96838	0.922597	1.04794	10	7.02434	0.720241	1.17187	11	6.93617	0.953721	1.01006	5	7.06795	0.790396	1.07174	3	6.79074	0.947822	0.937778	4	0.392227	10	6.81932	0.817441	0.841959	9	6.77654	0.954133	0.909352	10	7.05366	0.998872	1.11281	11	7.09802	0.99117	1.10783	5	6.92068	0.970198	1.01532	3	7.36424	0.846961	1.10683	5	0.566253	10	6.9463	0.968045	0.973036	10	6.6809	0.827501	0.753431	10	6.81219	0.843743	0.78831	11	6.86287	0.942668	0.879373	4	6.98108	0.96752	0.951464	3	6.64343	0.658032	0.841852	5	0.610039	9	6.52614	0.487398	0.869965	10	6.80737	0.837424	1.06713	10	6.73941	0.993613	0.8902	11	6.70354	0.896691	0.934577	4	6.46574	0.496117	0.812805	3	7.06962	0.801153	1.22177	5	0.948648	10	6.73373	0.773009	1.90175	10	6.23251	0.915357	1.04504	10	6.47594	0.6922	1.1771	11	6.25257	0.951578	1.07614	5	5.95684	0.865043	0.878688	3	6.61605	0.939606	1.41729	5	1.89447	9	6.3143	0.960291	0.586209	10	6.1637	0.986173	0.586659	9	6.52326	0.999005	0.683171	10	6.72915	0.990311	0.766061	5	6.48692	0.997564	0.813381	2	7.57182	0.784619	1.39107	5	0.830898	8	7.64838	0.972455	1.25409	10	7.69711	0.966721	1.40521	10	6.86584	0.999955	0.96876	11	7.89606	0.9484	1.83222	4	7.16822	0.996536	1.18961	3	7.25092	0.999242	1.12854	5	1.23739	10	5.53056	0.988491	0.755145	10	6.63504	0.31865	2.88689	10	6.07751	0.338091	1.49125	11	6.19929	0.21331	1.61845	5	6.1859	0.457265	2.14271	3	6.00744	0.546535	1.84339	5	1.75531	10	6.06907	0.68497	0.512673	10	6.23017	0.462381	0.897134	10	6.80548	0.993845	1.10938	11	7.08075	0.9913	1.33703	5	5.89572	0.588198	0.625983	3	5.48266	0.328372	0.550622	5	1.07591	7	5.71131	0.999335	0.848516	10	6.345	0.980056	1.35661	10	6.53282	0.809508	1.68119	11	6.85094	0.464995	1.51678	5	6.37263	0.885628	1.17532	3	6.69007	0.659868	1.17571	5	2.49663	9	6.57758	0.997225	0.844542	10	6.06341	0.996614	0.776585	9	6.6033	0.999257	0.68881	10	6.8417	0.996307	0.983966	4	6.57012	0.99471	0.632594	1	8.03938		1.97577	3	0.713073	9	5.90524	0.999736	0.76992	7	6.43102	0.936462	0.89225	8	6.63625	0.873293	1.34775	8	5.57468	0.986558	0.592979	5	5.46147	0.999303	0.672024	3	5.4745	0.97767	0.550356	5	1.20557	9	6.66933	0.999926	1.8114	10	5.66218	0.999016	0.473071	10	7.35305	0.479103	2.58386	11	7.08336	0.525347	2.11556	5	6.21529	0.999027	1.69492	3	7.27127	0.979118	2.07739
mmu-miR-326-5p	5	0	9	0.0463117	0.914663	0.996739	10	0.131972	0.866422	1.06777	10	0.0657229	0.890535	1.0023	11	0.0842138	0.960609	1.00752	5	0.224867	0.527563	1.10443	3	0.101338	0.985608	1.05364	5	0	10	0.346623	0.728848	1.05195	10	0.245582	0.896786	0.972106	10	0.379921	0.653836	1.08284	11	0.154758	0.993338	0.939353	5	0.236793	0.866846	1.09136	3	0.197977	0.877743	1.00688	4	0	10	0.350997	0.968166	0.915222	9	0.173301	0.954133	0.851755	10	0.193233	0.998872	0.865673	11	0.358021	0.99117	0.913579	5	0.438021	0.969434	0.99255	3	0.227256	0.7812	0.919269	5	0.246727	10	0.506731	0.245937	1.14714	10	0.172642	0.786549	0.903916	10	0.146937	0.667216	0.893191	11	0.245177	0.945409	0.953108	4	0.364428	0.60701	1.04798	3	0.430155	0.843136	0.998732	5	0.0234361	9	0.199806	0.956204	0.958133	10	0.410591	0.670409	0.994393	10	0.19247	0.972047	0.980399	11	0.268147	0.848916	1.02701	4	0.25233	0.865381	1.00792	3	0.102588	0.77292	0.908893	5	0.411839	10	0.186643	0.869318	0.969547	10	0.228752	0.97369	1.01583	10	0.396409	0.841794	1.22172	11	0.201154	0.95532	0.954133	5	0.15481	0.858821	0.85116	3	0.247202	0.989143	1.00694	5	0	9	0.197348	0.961542	0.941576	10	0.212532	0.986173	0.951983	9	0.176064	0.999005	0.967431	10	0.224505	0.98953	0.980394	5	0.145951	0.997564	0.862491	2	0.482505	0.8893	1.20504	5	0.93367	8	0.430011	0.9733	1.11548	10	0.488271	0.966721	1.18764	10	0.367905	0.999955	1.11398	11	0.630274	0.9484	1.23451	4	0.477066	0.996536	1.10935	3	0.354725	0.999242	1.09941	5	0.267056	10	0.260063	0.988491	1.15926	10	0.188643	0.31865	1.13353	10	0.222087	0.338091	1.19255	11	0.178273	0.0875689	1.13777	5	0.121477	0.457265	1.10569	3	0.338902	0.520399	1.33046	5	0.0355478	10	0.165508	0.970525	1.00733	10	0.115235	0.78993	0.945433	10	0.158749	0.98516	0.996933	11	0.396056	0.9913	1.2035	5	0.113315	0.821693	0.899664	3	0.095326	0.691885	0.942442	5	0	7	0.228856	0.999335	0.929766	10	0.152675	0.980056	0.851	10	0.234782	0.904479	0.910978	11	0.318524	0.861361	0.94328	5	0.328471	0.947626	0.912005	3	0.301088	0.936839	1.01046	5	0	9	0.409006	0.998918	1.04834	10	0.115733	0.996614	0.851765	9	0.285549	0.999257	0.95275	10	0.340962	0.996307	1.02008	4	0.265314	0.99471	0.991945	1	0.511545		1.14651	3	0	9	0.0303273	0.999736	0.913613	7	0.292626	0.96535	1.09362	8	0.312137	0.905939	1.13519	8	0.261498	0.976095	1.08679	5	0.209528	0.999303	1.01567	3	0.07773	0.928531	0.967518	5	1.87901	9	0.143245	0.999926	0.983233	10	0.339876	0.999016	1.04911	10	0.274423	0.917835	1.07604	11	0.185614	0.703344	0.959419	5	0.502042	0.999027	1.14084	3	0.151988	0.979118	0.931787
mmu-miR-328-3p	5	5.78634	9	7.96894	0.958415	0.902629	10	8.11064	0.86797	1.00711	10	7.79142	0.845847	0.805129	11	8.03874	0.986999	0.991919	5	8.09212	0.94969	1.17946	3	8.12602	0.926582	1.07373	5	6.52968	10	9.24053	0.977656	0.794871	10	9.42312	0.97246	0.993212	10	8.88406	0.568866	0.621914	11	9.44807	0.940667	0.943381	5	9.08452	0.905476	0.879344	3	8.6757	0.428183	0.600253	4	6.05083	10	8.56951	0.793155	0.774148	9	8.68467	0.967078	0.827712	10	9.09198	0.998872	1.23156	11	8.93357	0.99117	1.06405	5	8.60799	0.905018	0.799035	3	7.60891	0.762819	0.265821	5	5.46458	10	9.53546	0.717344	1.08968	10	9.14747	0.959019	0.794347	10	9.21728	0.943083	0.851766	11	9.43082	0.942374	0.976191	4	9.5299	0.67105	1.1813	3	9.3958	0.857811	1.13471	5	6.24102	9	9.10592	0.958219	1.06645	10	8.7963	0.513874	0.839087	10	9.02987	0.939637	0.918495	11	9.16472	0.848916	0.986852	4	9.10694	0.978088	1.00239	3	9.15659	0.933823	0.999879	5	5.7809	10	8.89146	0.964065	1.12871	10	8.96722	0.86373	1.14404	10	8.94509	0.96373	1.0351	11	8.84884	0.998907	1.06431	5	8.67557	0.867681	0.902824	3	9.19737	0.951306	1.09295	5	6.20736	9	8.77094	0.974963	1.04657	10	8.85747	0.986173	1.10694	9	8.82293	0.999005	1.1403	10	9.08652	0.98953	1.37983	5	9.19397	0.997564	1.601	2	9.81995	0.726645	2.20706	5	4.72872	8	9.57735	0.984219	1.01093	10	9.7327	0.966721	1.1861	10	9.37413	0.999955	1.1271	11	9.9335	0.9484	1.3582	4	9.43758	0.996536	1.16084	3	9.54828	0.999242	0.977017	5	5.25179	10	8.43811	0.9965	0.968164	10	9.44268	0.31865	1.9353	10	9.20401	0.320613	1.41889	11	9.08387	0.174907	1.43967	5	9.09595	0.464874	1.1678	3	9.14652	0.520399	1.47349	5	6.1103	10	8.90604	0.698547	0.398575	10	9.12042	0.507003	0.560542	10	9.13287	0.956851	0.407458	11	10.0419	0.9913	0.990383	5	8.76205	0.588198	0.485777	3	8.5077	0.328614	0.437395	5	5.58041	7	8.48206	0.999335	0.802775	10	8.93588	0.980056	1.30297	10	9.00974	0.809508	1.28718	11	9.03705	0.605064	1.26769	5	8.84442	0.909433	1.11982	3	8.95757	0.710546	1.0546	5	6.03753	9	9.67178	0.997225	0.993844	10	9.34575	0.996614	0.91663	9	9.53576	0.999257	0.932391	10	9.8817	0.996307	0.961478	4	9.26086	0.99471	0.755585	1	11.3063		2.81641	3	4.36489	9	8.85579	0.999736	1.10215	7	9.58743	0.913574	1.45167	8	9.737	0.873293	1.47554	8	8.23839	0.972761	0.483122	5	8.77085	0.999303	1.10888	3	8.41366	0.909444	0.555325	5	6.63893	9	7.62836	0.999926	0.635895	10	7.94302	0.999016	0.584926	10	9.05983	0.482141	1.62254	11	8.90974	0.540216	1.35723	5	7.62823	0.999027	0.602399	3	8.16225	0.993591	0.900704
mmu-miR-328-5p	5	0.298427	9	0.164748	0.937522	1.04904	10	0.123443	0.9786	1.05909	10	0.49306	0.85481	0.991262	11	0.103235	0.981418	0.981815	5	0.178089	0.890445	1.02009	3	0.162856	0.871605	1.0794	5	0.922416	10	0.311619	0.630683	1.2158	10	0.209261	0.855766	1.16128	10	0.465197	0.526639	1.60879	11	0.191721	0.823497	1.10731	5	0.13551	0.909487	1.10482	3	0.253226	0.601413	1.19056	4	0.940428	10	0.321358	0.793155	1.04785	9	0.234038	0.967078	1.08889	10	0.248116	0.998872	1.18944	11	0.356403	0.985931	1.13838	5	0.453534	0.774149	1.31973	3	0.482968	0.753863	1.214	5	0.337508	10	0.529283	0.492515	1.17982	10	0.274962	0.959019	1.15168	10	0.112334	0.787511	0.93291	11	0.256557	0.942668	1.09825	4	0.337443	0.621995	1.10101	3	0.478854	0.614909	1.34379	5	0.587394	9	0.101808	0.5468	0.853251	10	0.404076	0.597188	1.10788	10	0.34037	0.883493	1.06449	11	0.309988	0.88259	1.07187	4	0.155135	0.782457	0.937019	3	0.0179658	0.348986	0.853251	5	0.466393	10	0.310669	0.958533	1.02874	10	0.346699	0.915357	1.0103	10	0.446917	0.83656	1.18465	11	0.41825	0.940391	1.14161	5	0.385052	0.854156	1.14376	3	0.36407	0.968105	1.01205	5	0.604689	9	0.25899	0.995521	0.786542	10	0.334586	0.986173	0.949766	9	0.227341	0.999005	0.873663	10	0.15462	0.98953	0.862753	5	0.0454839	0.997564	0.786542	2	0.422712	0.832155	1.05432	5	0.543728	8	0.452135	0.972455	0.845238	10	0.575678	0.966721	0.978404	10	0.589109	0.999955	0.911695	11	0.996413	0.976787	1.1297	4	0.478728	0.996536	0.847617	3	0.889218	0.999242	0.953604	5	0.244658	10	0.251452	0.998	0.78566	10	0.136252	0.57945	0.822583	10	0.520065	0.355591	1.10282	11	0.333971	0.644254	0.98232	5	0.24088	0.999209	0.827177	3	0.533692	0.520399	1.1456	5	0.584847	10	0.312206	0.912244	1.10778	10	0.145653	0.598006	0.956758	10	0.376586	0.956851	1.16605	11	0.313833	0.9913	1.02564	5	0.310535	0.931476	1.07424	3	0.175558	0.692416	1.01073	5	0.95375	7	0.36503	0.999335	1.24963	10	0.211307	0.980056	1.09161	10	0.277368	0.809508	1.22473	11	0.534827	0.413626	1.30914	5	0.189156	0.946854	1.20384	3	0.255742	0.670609	1.17095	5	0.636256	9	0.544458	0.997225	1.21035	10	0.441346	0.996614	0.892389	9	0.318303	0.999257	0.964245	10	0.348249	0.996307	0.986317	4	0.6602	0.99471	1.06483	1	0.581597		1.1751	3	0.429433	9	0.501523	0.999736	0.978202	7	0.305707	0.993474	1.12482	8	0.140943	0.873293	1.0177	8	0.542334	0.972761	1.12197	5	0.169015	0.999303	1.02936	3	0.215227	0.961747	1.03769	5	0.879585	9	0.482602	0.999926	1.15644	10	0.596462	0.999016	1.70666	10	0.550144	0.465729	1.51858	11	0.377302	0.480343	1.29955	5	0.474656	0.999027	1.53772	3	0.383325	0.979118	1.17502
mmu-miR-329-3p	5	11.3256	9	4.13021	0.942941	0.859814	10	3.59102	0.292992	0.589592	10	3.78552	0.806869	0.706896	11	3.81989	0.624647	0.689822	5	3.93173	0.730701	0.68288	3	4.02847	0.871578	0.789659	5	9.86899	10	5.48702	0.90465	0.802892	10	5.78033	0.97246	0.980939	10	5.16161	0.62368	0.771244	11	5.72084	0.990976	1.03858	5	5.52112	0.881073	0.892704	3	5.36408	0.64274	0.839621	4	9.1278	10	4.98297	0.66439	0.663125	9	5.05453	0.954133	0.806095	10	5.34659	0.998872	0.923655	11	5.15826	0.987808	0.930184	5	5.00708	0.835045	0.757826	3	5.08546	0.930327	0.944224	5	8.62985	10	5.31072	0.629393	1.12322	10	4.66035	0.893346	0.75162	10	4.90436	0.940705	0.872642	11	4.88828	0.942668	0.882135	4	4.91045	0.902445	0.966539	3	4.61769	0.6325	0.777201	5	9.44017	9	4.88018	0.157449	0.680258	10	4.79283	0.551155	0.805779	10	5.07842	0.806426	0.656239	11	5.09788	0.402701	0.743411	4	4.84247	0.243284	0.674671	3	5.71338	0.828348	1.40899	5	9.39832	10	5.48496	0.819214	0.985822	10	5.20305	0.97513	1.07824	10	4.95759	0.837003	0.780816	11	5.0323	0.947802	0.859394	5	5.12186	0.968345	0.868189	3	5.21108	0.989605	0.967069	5	8.97723	9	4.00077	0.960291	0.734551	10	4.36762	0.986173	1.02587	9	4.60638	0.999005	1.0541	10	4.64083	0.98953	1.01068	5	4.5593	0.997564	1.26476	2	5.45021	0.737783	1.83898	5	8.94176	8	5.1705	0.972455	1.24959	10	5.11151	0.966721	1.23884	10	4.14113	0.999955	0.737912	11	5.08847	0.9484	1.39209	4	4.67008	0.996977	1.22693	3	4.47487	0.999242	0.908607	5	9.43676	10	4.03792	0.988491	0.894623	10	4.76107	0.341526	2.35569	10	4.94497	0.339472	3.80337	11	4.97412	0.0857986	2.35905	5	4.87264	0.457265	3.32581	3	4.94991	0.520399	3.39838	5	8.81768	10	4.32964	0.68497	0.337985	10	4.1246	0.419118	0.449308	10	4.70969	0.956851	0.25725	11	5.62163	0.9913	0.99543	5	3.78466	0.561497	0.247162	3	3.59851	0.319265	0.278571	5	8.63777	7	3.95682	0.999335	0.935943	10	4.79877	0.980056	1.6228	10	5.06163	0.809508	1.69133	11	5.05443	0.579536	1.70578	5	4.73253	0.931261	1.07108	3	4.98481	0.692125	1.15378	5	8.5887	9	4.96583	0.997225	0.837721	10	4.83545	0.996614	0.989089	9	5.12719	0.999257	0.747535	10	5.39038	0.996307	1.06719	4	4.56554	0.99471	0.466012	1	6.26214		1.73861	3	11.4321	9	4.4799	0.999736	0.892118	7	5.32259	0.913574	1.0782	8	5.57451	0.873293	1.38524	8	4.37839	0.972761	0.681841	5	4.17358	0.999303	0.684466	3	4.5818	0.981189	0.839914	5	10.745	9	5.17262	0.999926	3.55559	10	3.78172	0.999016	0.591705	10	5.71975	0.482141	3.93853	11	5.65639	0.482979	3.41603	5	4.90226	0.999027	2.9134	3	4.90364	0.986896	1.79391
mmu-miR-329-5p	5	9.96443	9	1.65989	0.951625	0.998568	10	1.50252	0.608337	0.985674	10	1.69803	0.972129	1.14883	11	1.80886	0.940663	1.12482	5	1.64923	0.933583	0.917434	3	1.8476	0.871605	1.26377	5	10.5344	10	3.03244	0.981575	0.98567	10	3.07557	0.989618	0.961155	10	3.10403	0.950357	0.968737	11	3.10717	0.976961	1.10015	5	3.28441	0.708687	1.14499	3	3.11068	0.953987	0.994255	4	10.8502	10	2.51418	0.682621	0.661601	9	2.65794	0.954133	0.823818	10	2.9859	0.998872	1.1085	11	3.0438	0.99117	1.01808	5	2.80445	0.966149	1.00912	3	2.97207	0.963253	1.09497	5	10.3975	10	3.38803	0.899497	1.20984	10	3.01229	0.910106	0.702672	10	3.23175	0.972296	0.806708	11	3.35523	0.947564	0.958381	4	3.06701	0.818742	0.771535	3	2.95998	0.654993	0.750621	5	11.0322	9	2.42565	0.817951	0.984194	10	2.44706	0.832645	1.00861	10	2.68185	0.933058	1.08591	11	2.79056	0.772348	1.25783	4	2.33077	0.715321	0.989743	3	2.8924	0.855695	1.576	5	10.7823	10	3.48555	0.791857	1.48667	10	3.26437	0.91113	1.1044	10	3.26692	0.96373	1.14931	11	3.25187	0.952811	1.1817	5	3.03761	0.930553	0.980829	3	3.62102	0.929815	1.38846	5	10.7199	9	1.90829	0.960291	0.670477	10	1.92983	0.986173	0.784795	9	2.28679	0.999005	0.848485	10	2.7102	0.98953	0.909118	5	2.28347	0.997564	0.928693	2	2.93543	0.891075	1.25862	5	10.753	8	4.11248	0.972455	1.03634	10	4.27434	0.966721	1.04741	10	3.53832	0.999955	0.787522	11	4.30386	0.9484	1.48572	4	3.7966	0.996536	1.02886	3	3.93301	0.999242	1.07973	5	9.95109	10	2.51858	0.988491	0.920001	10	3.18095	0.31865	2.65571	10	3.35544	0.328414	3.91904	11	3.24253	0.077446	1.93755	5	3.11829	0.457265	2.39701	3	2.99514	0.566964	1.73299	5	10.6661	10	2.61235	0.702558	0.495904	10	2.2491	0.488799	0.397296	10	2.8765	0.956851	0.40781	11	3.58428	0.9913	0.723843	5	2.24547	0.604232	0.220889	3	1.99553	0.348043	0.314678	5	10.2951	7	2.47305	0.999335	0.979855	10	2.81549	0.980056	1.16577	10	3.07255	0.829303	1.48535	11	3.35339	0.47946	1.47924	5	2.98226	0.885733	0.937289	3	3.31689	0.646625	1.24149	5	11.0632	9	3.68716	0.997225	1.13392	10	3.38146	0.996614	1.19073	9	3.64803	0.999257	1.06836	10	4.03081	0.996307	1.42497	4	3.20234	0.99471	0.619536	1	5.00939		2.45818	3	9.37269	9	1.90728	0.999736	1.0284	7	2.32213	0.913574	1.08647	8	2.69896	0.873293	1.43563	8	1.72522	0.986558	0.760125	5	1.87608	0.999303	0.915508	3	2.0326	0.970502	0.931268	5	11.8555	9	3.0827	0.999926	1.6502	10	2.31552	0.999016	0.479218	10	3.64452	0.536565	2.12865	11	3.61482	0.54379	2.29429	5	2.80995	0.999027	1.88019	3	3.44277	0.979118	1.48862
mmu-miR-33-5p	5	1.99443	9	4.66518	0.890143	1.29928	10	4.41917	0.835192	0.944292	10	4.68972	0.717368	1.38945	11	4.5639	0.624647	1.08936	5	4.52788	0.724646	1.15767	3	4.80168	0.627609	1.30964	5	0.682683	10	5.52469	0.986301	0.978305	10	5.58127	0.974324	1.09456	10	5.72229	0.712775	1.1359	11	5.94407	0.627784	1.29154	5	5.72526	0.838208	1.03504	3	5.68858	0.820643	1.11463	4	0.814223	10	5.77653	0.617108	0.656738	9	6.14565	0.967078	0.83026	10	6.13442	0.998872	0.819817	11	6.11826	0.99117	0.985059	5	6.22578	0.991571	0.968766	3	5.05807	0.769853	0.531095	5	0.952874	10	5.87751	0.770151	1.0954	10	5.63972	0.994517	1.01065	10	5.97821	0.730256	1.29108	11	5.67947	0.998031	0.979394	4	5.76329	0.951803	0.99428	3	5.54659	0.831819	0.936533	5	1.47269	9	6.46941	0.946936	0.998862	10	6.3864	0.816963	0.855835	10	6.65702	0.84809	1.15781	11	6.67397	0.657039	1.13763	4	6.26039	0.495512	0.860427	3	6.84794	0.793124	1.52013	5	1.39646	10	6.06551	0.754054	1.25647	10	6.01524	0.709777	1.34643	10	6.08585	0.6922	1.48733	11	6.03694	0.838833	1.30682	5	5.87567	0.822885	1.21368	3	6.08068	0.927698	1.22992	5	0.781475	9	4.68869	0.960291	0.722126	10	4.68694	0.986173	0.730852	9	5.32286	0.999005	0.942475	10	5.58837	0.98953	1.11216	5	5.16557	0.997564	1.1582	2	6.29394	0.737783	1.69718	5	1.08099	8	5.41778	0.972455	0.782061	10	5.72506	0.966721	1.09781	10	4.91418	0.999955	1.2167	11	5.8421	0.9484	1.69352	4	5.43861	0.996536	0.935696	3	5.16301	0.999242	0.998302	5	1.08211	10	3.67538	0.998	0.572606	10	4.68597	0.368419	2.50179	10	5.09523	0.320613	4.11601	11	5.54957	0.0906711	3.47919	5	4.86495	0.457265	3.40538	3	4.90888	0.55227	2.52684	5	0.889156	10	4.82886	0.68497	0.597044	10	4.97044	0.507003	0.888023	10	4.983	0.825397	0.722537	11	5.9072	0.9913	1.1489	5	4.44048	0.615625	0.353764	3	4.3786	0.402349	0.378173	5	0.581708	7	4.45857	0.999335	1.10881	10	5.62105	0.980056	1.74661	10	5.63005	0.809508	1.94032	11	6.15169	0.413626	2.27515	5	5.82847	0.885628	1.4079	3	6.04824	0.646625	1.88743	5	1.028	9	6.07481	0.997225	1.10165	10	5.36058	0.996614	0.817547	9	6.17788	0.999257	1.06474	10	6.32677	0.996307	1.16614	4	5.76524	0.99471	0.789836	1	7.26674		2.13712	3	0.449228	9	4.83388	0.999736	1.72359	7	5.87729	0.790727	3.6638	8	5.27389	0.873293	3.96031	8	4.50559	0.972761	1.21777	5	4.69166	0.999303	3.4352	3	5.38827	0.862786	2.71995	5	1.32857	9	5.24762	0.999926	5.01444	10	3.81158	0.999016	0.517698	10	6.4708	0.465729	9.32385	11	6.02677	0.480343	6.87089	5	4.94611	0.999027	5.96794	3	5.60782	0.979118	4.31446
mmu-miR-330-3p	5	1.15475	9	4.69252	0.954341	0.90142	10	5.20148	0.393668	1.34422	10	4.80874	0.956434	0.916003	11	4.60321	0.894515	0.833612	5	4.69608	0.958475	0.781343	3	4.62435	0.90705	0.881878	5	1.54146	10	5.95975	0.932282	0.877405	10	5.54743	0.87446	0.933127	10	6.64869	0.526639	1.78254	11	5.67567	0.943194	1.00947	5	5.90784	0.913631	0.996827	3	5.41087	0.677157	0.816473	4	1.15411	10	5.66642	0.810708	0.793722	9	5.79135	0.967078	1.03238	10	5.84369	0.998872	0.899553	11	6.26454	0.985931	1.12549	5	6.2151	0.905018	1.03109	3	6.08384	0.945112	1.71043	5	1.12921	10	6.18735	0.828842	1.08834	10	5.67148	0.603498	0.614829	10	5.59208	0.545893	0.639465	11	5.84274	0.706106	0.738533	4	6.39889	0.96752	1.10593	3	6.01192	0.666235	0.911345	5	1.05685	9	5.55309	0.896074	1.01526	10	6.48324	0.488431	1.46499	10	5.64037	0.999234	1.065	11	5.72007	0.848916	1.04427	4	5.52388	0.834631	0.998956	3	6.0575	0.771544	1.31131	5	0.796915	10	6.20818	0.870336	1.0654	10	6.05577	0.932509	1.06204	10	6.59737	0.467347	1.76663	11	5.99938	0.998907	1.03598	5	5.78938	0.789934	0.940882	3	5.9443	0.981075	0.794194	5	1.42687	9	5.53463	0.960291	0.412062	10	5.8236	0.986173	0.773976	9	5.75193	0.999005	0.774279	10	5.79436	0.98953	0.59053	5	5.35623	0.997564	0.656252	2	7.20419	0.846283	1.7725	5	0.656294	8	6.3875	0.972455	1.06833	10	6.67508	0.966721	1.43294	10	5.63176	0.999955	0.809558	11	7.09613	0.9484	2.1464	4	6.28911	0.996536	1.23689	3	5.84771	0.999242	0.874552	5	0.667969	10	4.91444	0.988491	0.623664	10	6.42327	0.31865	4.16014	10	6.11827	0.306803	3.23709	11	5.88685	0.142446	2.33469	5	5.75016	0.457265	2.40956	3	5.74227	0.543891	3.04396	5	1.29272	10	5.18108	0.698547	0.372072	10	4.8121	0.31672	0.494343	10	6.53269	0.956851	1.58985	11	6.52591	0.9913	1.39756	5	4.88147	0.561497	0.501311	3	4.45224	0.351731	0.344563	5	1.07203	7	4.62135	0.999335	0.828089	10	5.11116	0.980056	1.47971	10	5.07684	0.837712	1.52979	11	6.06528	0.413626	2.19398	5	5.36066	0.885628	1.4831	3	5.5993	0.646625	1.64228	5	1.23427	9	5.61698	0.997225	0.680936	10	5.36369	0.996614	0.711166	9	5.78483	0.999257	0.534478	10	6.0069	0.996307	0.841076	4	5.82163	0.99471	0.536244	1	7.30218		1.76867	3	0.171302	9	4.72269	0.999736	0.644345	7	5.4328	0.937644	0.966603	8	5.84827	0.873293	1.0043	8	4.99953	0.972761	0.580635	5	4.13842	0.999303	0.607404	3	4.35718	0.97767	0.412966	5	0.24284	9	6.44371	0.999926	3.34926	10	4.81839	0.999016	0.352356	10	7.10577	0.476546	5.00135	11	6.77902	0.496093	3.79028	5	5.60556	0.999027	3.20934	3	6.96368	0.979118	6.02477
mmu-miR-330-5p	5	0.105445	9	8.31373	0.942941	0.826643	10	8.8831	0.384494	1.44315	10	8.19462	0.845847	0.947615	11	8.42542	0.982945	1.03887	5	8.52941	0.921391	1.21952	3	8.38718	0.936248	1.03418	5	0.104256	10	9.32795	0.947906	1.01777	10	9.11398	0.940716	0.902956	10	9.8235	0.557937	1.5604	11	9.09627	0.887034	0.982194	5	9.2422	0.954904	0.952144	3	9.09735	0.920288	0.996905	4	0.158505	10	9.4654	0.88428	0.852225	9	9.54142	0.975918	0.892148	10	9.59934	0.998872	1.03274	11	9.78641	0.99117	1.08704	5	9.80226	0.943643	0.999127	3	8.81429	0.7812	0.379441	5	0.110774	10	9.53753	0.515297	0.817854	10	9.30641	0.590951	0.657248	10	9.37015	0.557789	0.706642	11	9.5456	0.712218	0.738772	4	9.95878	0.996307	1.0145	3	9.28724	0.318526	0.67972	5	0.191258	9	9.20481	0.758487	0.927999	10	9.97924	0.533803	1.30037	10	9.25109	0.883493	0.803634	11	9.36023	0.907574	0.980114	4	9.20813	0.690543	0.943875	3	9.73625	0.748577	1.38808	5	0.0280102	10	9.71948	0.979127	1.10518	10	9.92015	0.796172	1.22257	10	10.2471	0.616723	1.74728	11	9.64317	0.986639	0.959904	5	9.68365	0.998957	1.08792	3	10.0573	0.939606	1.25635	5	0.070442	9	9.08529	0.960291	0.667168	10	8.92407	0.986173	0.503105	9	8.78922	0.999005	0.664533	10	9.20323	0.98953	0.844913	5	8.91536	0.997564	0.944429	2	9.7483	0.896267	1.23125	5	0	8	10.0771	0.9733	1.06199	10	10.0382	0.971972	0.993494	10	9.84621	0.999955	1.01577	11	10.3498	0.9484	1.37751	4	9.60722	0.996536	0.855191	3	9.83796	0.999242	0.933176	5	0.144456	10	8.91571	0.988491	0.937222	10	9.94119	0.31865	3.0566	10	9.26599	0.336628	1.72952	11	9.57089	0.152035	2.00824	5	9.2703	0.457265	1.87291	3	9.33845	0.520399	2.02798	5	0.0980732	10	8.79065	0.700869	0.646046	10	8.90835	0.534435	0.773679	10	9.81914	0.953396	1.39857	11	9.34227	0.9913	0.974831	5	8.65867	0.588198	0.527046	3	8.47502	0.425642	0.468647	5	0.0577225	7	8.85027	0.999335	1.30708	10	8.84254	0.980056	1.55812	10	8.9848	0.809508	1.73701	11	9.4031	0.413626	1.74574	5	9.08037	0.885628	1.29723	3	9.07277	0.646625	1.5071	5	0	9	9.33552	0.997225	1.06181	10	9.12142	0.996614	0.911527	9	9.06144	0.999257	0.822994	10	9.66575	0.996307	1.0591	4	9.47465	0.99471	0.888201	1	10.5049		1.93701	3	0	9	8.16349	0.999736	1.06237	7	8.32244	0.937644	1.21815	8	8.29288	0.887145	1.13768	8	8.12877	0.973507	1.04736	5	7.66203	0.999303	0.819103	3	7.91631	0.97767	0.877552	5	0	9	9.77408	0.999926	1.04455	10	9.01928	0.999016	0.417125	10	10.2248	0.654256	1.49604	11	10.3495	0.537725	1.80689	5	9.17477	0.999027	0.779308	3	10.3176	0.979118	1.45444
mmu-miR-331-3p	5	7.82946	9	3.3585	0.934959	1.0009	10	3.44159	0.827925	1.02889	10	3.08074	0.607736	0.829055	11	3.42669	0.88069	0.990868	5	3.21482	0.523587	0.873138	3	3.44683	0.936248	1.06262	5	7.5487	10	3.51645	0.92709	0.862969	10	3.54574	0.97246	0.815867	10	3.32636	0.555557	0.806535	11	3.73922	0.822088	1.12161	5	3.59907	0.977634	0.985781	3	3.58747	0.993235	0.989233	4	7.77884	10	3.48755	0.88428	0.921591	9	3.50589	0.967078	0.869913	10	3.8382	0.998872	1.23573	11	3.70023	0.99117	1.06321	5	3.84557	0.937642	1.10303	3	3.74355	0.912273	0.9441	5	7.39221	10	3.64813	0.657306	1.0417	10	3.27264	0.959979	0.950599	10	3.37244	0.996177	0.989053	11	3.47272	0.946939	1.03031	4	3.98622	0.274077	1.48955	3	3.44003	0.904547	1.00882	5	7.75225	9	3.41552	0.696234	0.808954	10	3.50178	0.791918	0.886727	10	3.68288	0.999234	0.924614	11	3.60659	0.907574	0.889395	4	3.34395	0.586105	0.754964	3	4.16757	0.636256	1.33438	5	7.8978	10	3.84674	0.914929	1.14593	10	3.98914	0.793555	1.11159	10	3.96114	0.873282	1.0194	11	3.68694	0.985727	0.916817	5	3.78394	0.979829	0.901668	3	4.08247	0.939606	1.17135	5	7.35561	9	3.45819	0.960291	0.607641	10	3.52906	0.986173	0.814044	9	3.64965	0.999005	0.633442	10	4.11772	0.98953	0.816574	5	3.72488	0.997564	0.939468	2	4.95731	0.800247	1.43519	5	7.18789	8	4.39974	0.9733	0.900967	10	4.88674	0.966721	1.31124	10	3.74418	0.999955	0.961158	11	4.77687	0.9484	1.70977	4	4.13917	0.998669	1.05157	3	3.90947	0.999242	1.02673	5	6.1979	10	2.73356	0.988491	0.69408	10	4.28398	0.328394	5.60024	10	3.83275	0.320613	2.98025	11	3.64861	0.18042	2.05557	5	3.60587	0.478444	3.58278	3	3.90306	0.520399	3.22407	5	7.55761	10	3.53949	0.812009	0.554941	10	3.20821	0.507003	0.866752	10	3.75431	0.963768	0.561653	11	5.0218	0.9913	2.23297	5	3.03879	0.612566	0.527551	3	2.30631	0.319265	0.334301	5	7.34429	7	2.64371	0.999335	1.28692	10	3.38052	0.980056	2.48943	10	3.7178	0.809508	3.90242	11	3.85298	0.45305	2.51247	5	3.50987	0.885628	1.78974	3	3.92944	0.646625	2.67099	5	8.06923	9	4.10354	0.997225	0.577398	10	3.77822	0.996614	0.600027	9	4.18192	0.999257	0.551596	10	4.66901	0.996307	0.854554	4	4.11765	0.99471	0.414969	1	5.85777		1.75819	3	7.83487	9	3.97344	0.999736	0.540539	7	4.62267	0.989519	0.554189	8	5.11622	0.905939	0.665762	8	2.99585	0.972761	0.13557	5	3.45878	0.999303	0.387763	3	3.906	0.97767	0.296063	5	8.21153	9	4.01313	0.999926	7.35964	10	2.96412	0.999016	0.621579	10	4.91731	0.49743	8.8907	11	5.24872	0.480343	11.0111	5	3.61403	0.999027	4.71804	3	3.78028	0.993591	2.59781
mmu-miR-331-5p	5	0.478633	9	1.10772	0.890143	0.934438	10	1.53383	0.746926	1.34244	10	1.20245	0.85251	1.04151	11	1.07573	0.616504	0.928623	5	1.28224	0.901351	1.21452	3	1.21632	0.83632	1.05057	5	0.603655	10	1.33704	0.960784	1.06787	10	1.12528	0.97246	1.05792	10	1.58063	0.73467	1.21888	11	1.23453	0.943194	1.10791	5	1.3023	0.902378	1.17391	3	1.1675	0.9977	1.08194	4	0.970552	10	1.09609	0.880121	0.987334	9	1.16787	0.954133	1.12034	10	1.20476	0.998872	1.18585	11	1.41674	0.985931	1.25324	5	1.37576	0.848315	1.05066	3	1.44547	0.768638	1.10807	5	1.00016	10	1.21675	0.487925	0.798845	10	0.939208	0.55147	0.701628	10	1.07296	0.545893	0.758864	11	1.14449	0.638102	0.716125	4	1.47463	0.889685	0.889468	3	1.33053	0.733679	0.801797	5	0.904024	9	1.16627	0.874697	1.02162	10	1.60067	0.531824	1.38562	10	1.03972	0.974539	0.930003	11	1.25861	0.71918	1.10643	4	1.10947	0.972539	0.943907	3	1.08001	0.994331	1.18894	5	0.526254	10	1.53608	0.882539	1.02668	10	1.37391	0.990628	0.936306	10	1.90756	0.630982	1.5076	11	1.3443	0.995423	0.915296	5	1.34314	0.984441	0.953408	3	1.55044	0.968105	0.945167	5	0.847293	9	1.40036	0.969923	0.649717	10	1.37822	0.986173	0.694464	9	1.04373	0.999005	0.73053	10	1.22408	0.98953	0.831581	5	1.22363	0.997564	0.970866	2	1.69397	0.942353	1.12476	5	0.895365	8	2.00903	0.972455	1.00959	10	1.79111	0.997948	0.967847	10	1.7343	0.999955	0.879208	11	2.49864	0.9484	1.95332	4	1.64378	0.996536	0.956216	3	1.69857	0.999242	1.16488	5	1.2951	10	1.14419	0.988491	0.693477	10	1.8631	0.373503	2.43277	10	1.4999	0.306803	1.3983	11	1.19473	0.361452	1.05499	5	1.4647	0.457265	1.51846	3	1.19608	0.77237	1.16252	5	0.668068	10	0.794603	0.760724	0.693456	10	1.01559	0.880478	1.34614	10	2.09764	0.676181	2.31751	11	1.57084	0.9913	1.59177	5	0.857387	0.641507	0.873865	3	0.603358	0.442289	0.733277	5	0.546859	7	0.488158	0.999335	0.682137	10	1.0223	0.980056	0.947244	10	1.27601	0.809508	1.04939	11	1.71713	0.413626	1.40325	5	1.3815	0.885628	0.955565	3	1.49431	0.646625	1.14666	5	0.930537	9	1.42513	0.997225	0.546111	10	1.51364	0.996614	0.654129	9	1.41523	0.999257	0.560891	10	1.8634	0.996307	0.784912	4	2.09	0.99545	0.780862	1	2.36439		1.13079	3	0.395267	9	1.58428	0.999736	0.887043	7	1.58015	0.993474	0.850629	8	1.92388	0.890172	0.844852	8	1.79098	0.972761	0.931183	5	1.23711	0.999303	0.768791	3	1.23561	0.913964	0.719224	5	1.00087	9	1.7183	0.999926	1.07085	10	1.04639	0.999016	0.418414	10	1.82134	0.8884	1.17224	11	2.07269	0.664535	1.19427	5	1.42612	0.999027	1.15706	3	1.69602	0.99887	1.13811
mmu-miR-335-3p	5	0.0734362	9	1.09217	0.93166	0.972056	10	0.979105	0.454403	0.872633	10	0.83591	0.828843	0.868314	11	1.01557	0.809199	0.957521	5	1.20828	0.963001	1.10332	3	0.995108	0.764234	0.890007	5	0.292588	10	1.52123	0.947906	0.941809	10	1.56377	0.973899	1.00257	10	1.32319	0.678575	0.987262	11	1.54623	0.958109	1.05817	5	1.58189	0.974088	1.00085	3	1.42496	0.820643	0.93813	4	0.166775	10	1.01056	0.89875	1.04707	9	0.982969	0.967078	0.958853	10	1.22832	0.998872	1.12953	11	1.24057	0.99117	1.13631	5	1.03491	0.9758	0.923957	3	0.757154	0.800961	0.810878	5	0.181127	10	1.72093	0.422641	1.65646	10	1.16003	0.979718	1.02595	10	1.26492	0.848796	1.07239	11	1.32442	0.935039	1.06987	4	1.42789	0.694893	1.35169	3	1.04311	0.929174	0.851354	5	0.321322	9	0.847592	0.730662	0.964833	10	0.953489	0.922638	1.0324	10	1.0303	0.953574	1.15288	11	0.91705	0.910084	0.989399	4	0.901653	0.816715	0.998597	3	1.36364	0.771544	1.57523	5	0.250293	10	0.857221	0.861288	0.91368	10	0.610084	0.660088	0.833967	10	0.694604	0.837003	0.836384	11	0.743015	0.878796	0.784823	5	0.655383	0.646473	0.82654	3	0.770551	0.939606	0.785373	5	0.32402	9	0.151587	0.960291	0.733621	10	0.387661	0.986173	0.843858	9	0.444919	0.999005	0.881983	10	0.558373	0.98953	0.95396	5	0.585755	0.997564	0.782152	2	0.930993	0.834623	1.2602	5	0.108742	8	2.07467	0.9733	1.40282	10	1.90278	0.991768	1.18884	10	1.5093	0.999955	0.881166	11	2.21437	0.9484	1.56438	4	1.44859	0.996536	0.93597	3	1.79511	0.999242	0.982782	5	0	10	0.838077	0.988491	1.58854	10	1.39973	0.320128	2.79014	10	1.14078	0.306803	1.61027	11	1.15981	0.0726365	1.61342	5	1.42251	0.457265	2.25495	3	1.23883	0.520399	1.85712	5	0.462959	10	0.457067	0.68497	0.660136	10	0.338532	0.462381	0.636912	10	1.13081	0.98516	0.966842	11	1.09769	0.9913	1.04586	5	0.624777	0.640367	0.653317	3	0.273982	0.342725	0.583052	5	0.241206	7	0.821726	0.999335	0.807307	10	1.12858	0.988743	1.01758	10	1.52386	0.809508	1.34414	11	1.28707	0.779327	1.05112	5	1.44086	0.885628	1.00373	3	1.50836	0.661726	1.16976	5	0.493059	9	1.23755	0.997225	0.712943	10	1.38145	0.996617	0.96211	9	1.17777	0.999257	0.757265	10	1.88463	0.996307	1.21607	4	1.05383	0.99471	0.531916	1	2.41324		1.64511	3	0	9	0.849545	0.999736	0.704106	7	0.903512	0.989519	0.717104	8	1.29819	0.887145	0.88464	8	0.652445	0.972761	0.494033	5	0.757269	0.999303	0.701376	3	0.670283	0.956814	0.617262	5	0.126504	9	1.42113	0.999926	2.06011	10	1.23825	0.999016	1.24246	10	2.12494	0.479103	2.87262	11	2.07296	0.480343	2.80632	5	1.37411	0.999027	2.17052	3	1.77484	0.979118	2.30792
mmu-miR-335-5p	5	3.44199	9	2.15391	0.335932	0.611344	10	2.22416	0.263346	0.597364	10	2.37533	0.826809	0.643005	11	2.3453	0.7273	0.751054	5	2.55585	0.836232	0.758249	3	2.32423	0.772018	0.653373	5	3.39049	10	1.96498	0.846514	0.868872	10	2.06465	0.983308	0.8932	10	1.8992	0.77984	0.842394	11	2.07134	0.985821	0.965135	5	2.04761	0.968461	1.02351	3	2.08202	0.989931	0.924161	4	3.52237	10	2.27179	0.996939	1.15508	9	2.38245	0.967078	1.01347	10	2.16829	0.998872	0.96061	11	2.22984	0.99117	0.945227	5	2.25453	0.989516	1.06568	3	3.37141	0.753863	2.60304	5	3.44831	10	2.70469	0.688965	1.67517	10	2.47752	0.959019	1.47501	10	2.65819	0.740064	1.42358	11	2.83026	0.706106	1.50463	4	2.50907	0.802839	1.39296	3	2.37917	0.892128	1.17648	5	3.73239	9	1.95223	0.848242	0.820901	10	1.89383	0.762662	0.893563	10	2.40553	0.84809	1.16466	11	2.26676	0.785507	1.11667	4	1.94252	0.744566	0.902099	3	3.15138	0.70718	1.9848	5	3.99294	10	1.77504	0.789819	2.00204	10	1.66138	0.770304	1.49387	10	1.54152	0.870417	1.26717	11	1.82104	0.787728	1.81021	5	1.32987	0.981616	1.08638	3	1.6608	0.939606	2.02064	5	4.39503	9	0.75965	0.960291	0.593312	10	1.37793	0.986173	1.20907	9	1.20737	0.999005	0.85798	10	1.42979	0.98953	0.824133	5	1.08655	0.997564	0.76637	2	1.73894	0.861941	1.15112	5	4.44299	8	2.76396	0.984219	0.905728	10	3.07419	0.966721	0.943487	10	2.58776	0.999955	1.20115	11	3.32377	0.9484	1.92779	4	2.71091	0.996536	1.00386	3	2.37097	0.999242	1.05897	5	2.79698	10	1.08935	0.988491	1.43938	10	2.18293	0.327946	5.52861	10	2.09368	0.306803	4.03767	11	2.05087	0.077446	2.69786	5	1.91888	0.457265	4.33356	3	1.62946	0.602286	2.81555	5	3.81536	10	1.36406	0.840272	0.583804	10	1.15712	0.578371	0.717901	10	1.71194	0.995611	0.503114	11	1.83131	0.9913	1.32001	5	1.12126	0.738022	0.357611	3	0.789263	0.348043	0.512862	5	3.12325	7	1.48568	0.999335	0.718379	10	2.48169	0.980056	1.22569	10	2.99912	0.809508	3.47001	11	2.83311	0.422032	1.97085	5	2.68398	0.885628	1.29458	3	2.62441	0.662092	1.1013	5	4.96769	9	2.63315	0.997225	1.39464	10	2.38818	0.996617	1.16904	9	2.1671	0.999257	0.781032	10	3.50343	0.996307	2.24639	4	2.11164	0.99471	0.503388	1	4.1859		3.36547	3	3.62347	9	2.34756	0.999736	0.366204	7	2.78366	0.985708	0.46324	8	3.30775	0.951574	0.612209	8	2.02346	0.972761	0.176905	5	1.93639	0.999303	0.386858	3	2.64431	0.972428	0.476726	5	5.08804	9	2.82656	0.999926	5.80977	10	1.84371	0.999016	1.12369	10	3.15684	0.576243	5.90649	11	3.87041	0.480343	8.22478	5	2.98471	0.999027	4.86485	3	2.46931	0.993591	2.75953
mmu-miR-337-3p	5	3.31154	9	3.294	0.888256	0.924726	10	3.18194	0.317253	0.832732	10	3.29197	0.904765	0.834991	11	3.37107	0.848553	0.962821	5	3.16475	0.503357	0.771466	3	3.38521	0.918615	1.01276	5	3.95461	10	3.5751	0.500316	0.735144	10	3.66685	0.773536	0.702294	10	3.39587	0.526639	0.670079	11	3.83046	0.755724	0.844035	5	3.74666	0.698992	0.798936	3	3.78019	0.43806	0.817571	4	5.44981	10	4.95784	0.757663	0.789799	9	5.03058	0.967078	0.729956	10	5.36078	0.998872	0.934289	11	5.05041	0.99117	0.74291	5	4.82796	0.80832	0.674723	3	3.88623	0.769853	0.608229	5	4.22776	10	4.78753	0.497242	1.41739	10	4.2355	0.999719	1.10819	10	4.59801	0.730256	1.20593	11	4.48184	0.933741	1.22284	4	4.50098	0.802839	1.11015	3	4.14081	0.919132	1.00517	5	4.71686	9	4.30549	0.319004	0.859726	10	4.39581	0.555013	0.902854	10	4.55137	0.84809	0.828667	11	4.59152	0.551548	0.908012	4	4.31445	0.492759	0.732179	3	5.01951	0.898688	1.30986	5	4.02811	10	3.93724	0.882539	1.00443	10	4.05774	0.716988	1.10568	10	3.70859	0.96732	0.761753	11	3.85644	0.982973	0.938329	5	3.68925	0.879078	0.876072	3	4.04083	0.939606	0.964123	5	3.452	9	2.78693	0.960291	0.871862	10	3.10408	0.986173	0.801212	9	3.38804	0.999005	0.96864	10	3.62906	0.98953	1.26825	5	3.47429	0.997564	1.3036	2	3.71352	0.880478	1.31604	5	3.86193	8	4.21288	0.972455	1.15743	10	4.24604	0.966721	1.07572	10	3.405	0.999955	0.999579	11	4.14287	0.9484	1.51713	4	3.74296	0.996536	0.889402	3	4.05185	0.999242	1.0049	5	2.88627	10	2.54766	0.988491	1.09254	10	3.05163	0.444835	1.75229	10	3.28875	0.348241	1.781	11	3.46662	0.14296	1.54028	5	3.44213	0.468294	2.40351	3	3.15137	0.60644	2.01647	5	3.77465	10	3.23848	0.68497	0.566445	10	3.40519	0.564029	0.89306	10	3.12579	0.953396	0.613648	11	4.15046	0.9913	1.34192	5	2.63533	0.588198	0.439445	3	2.70891	0.371315	0.405112	5	3.40296	7	2.99729	0.999335	1.31613	10	3.58607	0.980056	1.89928	10	3.58371	0.829303	1.94974	11	3.84745	0.544826	2.42841	5	3.60066	0.885628	1.22115	3	3.7098	0.670609	1.81909	5	3.95027	9	4.24299	0.997225	1.48096	10	3.89346	0.998083	1.38095	9	4.20161	0.999257	1.15367	10	4.53002	0.996307	1.44443	4	3.83662	0.99471	0.928823	1	5.21897		2.39562	3	2.84983	9	3.04579	0.999736	1.80995	7	3.58183	0.790727	1.68285	8	3.56116	0.873293	2.06688	8	2.86634	0.972761	1.0064	5	2.90886	0.999303	1.45266	3	3.33841	0.884519	1.38593	5	3.74967	9	2.83813	0.999926	2.41487	10	2.30592	0.999016	0.775382	10	4.15824	0.465729	4.59084	11	3.73918	0.480343	4.12537	5	2.86113	0.999027	2.8885	3	3.17837	0.979118	2.25387
mmu-miR-337-5p	5	2.14717	9	5.96308	0.964693	0.93278	10	5.58922	0.420839	0.700328	10	5.71003	0.828843	0.821916	11	5.82247	0.848553	0.845497	5	5.65962	0.603127	0.78646	3	5.92477	0.933556	0.962095	5	3.75832	10	7.01735	0.915204	0.781214	10	7.52214	0.844996	1.19934	10	7.00658	0.663166	0.833778	11	7.07544	0.890265	0.857715	5	6.86928	0.838208	0.763753	3	7.07822	0.830836	0.821153	4	4.82061	10	7.65744	0.793155	0.664875	9	7.71342	0.954133	0.783646	10	8.13418	0.998872	1.02261	11	7.67124	0.985931	0.801442	5	7.6523	0.774149	0.742263	3	6.69239	0.753863	0.309693	5	4.53173	10	7.16201	0.878472	1.07873	10	6.70323	0.827501	0.743046	10	7.08842	0.967178	1.14979	11	6.91963	0.942668	0.941105	4	6.9184	0.874099	1.00666	3	6.68002	0.460069	0.863355	5	5.06877	9	7.13534	0.391371	0.719363	10	7.14769	0.542848	0.8049	10	7.13591	0.635251	0.646645	11	7.17246	0.551548	0.699966	4	7.04526	0.370319	0.740751	3	7.46431	0.933823	0.982996	5	4.2461	10	6.41619	0.802956	0.848985	10	6.7268	0.851329	1.10721	10	6.36919	0.856496	0.797426	11	6.32689	0.823983	0.763251	5	6.21462	0.61706	0.805762	3	6.68082	0.968105	1.19717	5	4.27453	9	5.95416	0.960291	0.79395	10	6.00142	0.986173	0.695024	9	5.94716	0.999005	0.613135	10	6.35972	0.98953	0.84093	5	6.03193	0.997564	1.01412	2	6.15738	0.858381	0.703816	5	4.34032	8	6.55941	0.972455	1.52141	10	6.4398	0.966721	1.29092	10	6.46203	0.999955	1.47479	11	6.58328	0.9484	1.99248	4	6.05737	0.996536	1.31601	3	6.19554	0.999242	1.31413	5	3.78893	10	5.69536	0.998	0.863698	10	6.56447	0.437131	1.70047	10	6.5066	0.52554	1.93736	11	6.56497	0.361905	1.45639	5	5.94932	0.859808	0.878005	3	6.70209	0.537059	1.99344	5	3.77722	10	6.25315	0.902623	0.662478	10	6.36642	0.962711	1.11301	10	6.63697	0.960176	0.944046	11	6.87494	0.9913	1.54338	5	5.70084	0.612566	0.689895	3	5.75609	0.495019	0.671106	5	3.39912	7	5.84194	0.999335	0.748954	10	6.80452	0.980056	1.18064	10	7.16955	0.809508	1.78392	11	6.88161	0.75284	1.22635	5	6.75185	0.947626	0.910656	3	6.82774	0.864346	0.981137	5	3.98639	9	6.70851	0.997225	0.824535	10	6.45984	0.996614	1.12023	9	6.86231	0.999257	1.01741	10	7.14244	0.996307	1.07492	4	6.50334	0.99471	0.489928	1	8.35452		2.33825	3	1.03581	9	6.32562	0.999736	1.15616	7	6.70218	0.913574	1.27522	8	7.12905	0.873293	1.56023	8	5.91685	0.985168	0.528055	5	5.85351	0.999303	1.13345	3	6.30051	0.956814	0.829796	5	3.94737	9	5.40329	0.999926	2.58634	10	4.34587	0.999016	0.535465	10	6.25132	0.530689	5.30021	11	6.62916	0.480343	5.96705	5	5.21517	0.999027	4.3714	3	4.89715	0.993591	1.65821
mmu-miR-338-3p	5	0.589863	9	8.47117	0.92845	0.878179	10	8.36311	0.348077	0.761181	10	8.65073	0.990923	0.986469	11	8.45527	0.789207	0.71251	5	8.6559	0.998003	0.821011	3	8.54133	0.928263	0.740712	5	2.15184	10	7.8222	0.630683	0.860646	10	8.27686	0.985118	1.20519	10	8.20027	0.920585	0.848965	11	8.35425	0.962068	1.25474	5	8.06519	0.838208	0.965472	3	8.49467	0.820643	1.48269	4	3.22236	10	7.98308	0.617108	0.542731	9	8.65313	0.967078	0.923195	10	8.75889	0.998872	0.771898	11	8.57202	0.985931	0.746753	5	8.83739	0.984473	1.03516	3	7.13498	0.762819	0.296725	5	2.20485	10	8.62805	0.532612	1.14273	10	8.61012	0.668953	1.25471	10	8.64199	0.557789	1.32163	11	8.61974	0.794592	1.25057	4	8.67812	0.762903	1.23255	3	8.56102	0.679284	1.21059	5	2.24753	9	9.27877	0.522452	0.853683	10	9.38751	0.626671	0.936618	10	9.75835	0.971573	1.05174	11	9.77754	0.907574	1.02391	4	9.59175	0.703859	0.905551	3	10.3986	0.619186	1.63817	5	1.44505	10	9.36412	0.681672	1.57851	10	9.07075	0.660088	1.51422	10	8.76139	0.920299	1.19342	11	8.99509	0.823983	1.36995	5	9.02331	0.60391	1.43296	3	8.74333	0.939606	1.11827	5	3.4257	9	7.12446	0.960291	0.574967	10	7.15707	0.986173	0.443798	9	7.91406	0.999005	0.874222	10	8.40506	0.98953	1.15945	5	8.04394	0.997564	0.85401	2	8.86849	0.784619	1.61457	5	2.52506	8	8.10399	0.972455	2.0127	10	7.96608	0.966721	1.57824	10	7.08769	0.999955	1.6642	11	7.79297	0.9484	2.02239	4	8.16298	0.996536	2.69724	3	8.30291	0.999242	2.03512	5	1.3665	10	7.66974	0.988491	0.869401	10	8.79955	0.31865	4.51017	10	9.40867	0.306803	4.59238	11	9.45512	0.077446	3.98283	5	9.09525	0.457265	4.55017	3	9.47262	0.520399	6.8506	5	2.39529	10	7.14614	0.68497	0.658639	10	7.30455	0.445872	0.758026	10	7.4188	0.953396	0.452925	11	8.26641	0.9913	1.25324	5	6.80252	0.588198	0.274016	3	7.12783	0.424433	0.497029	5	1.19822	7	6.11799	0.999335	1.08536	10	6.93743	0.980056	1.36304	10	7.34389	0.809508	1.6214	11	7.5333	0.476998	2.09611	5	7.28407	0.885628	1.55436	3	7.31025	0.659973	1.45725	5	2.43421	9	7.40012	0.997225	0.909677	10	6.64378	0.996614	1.05532	9	7.64086	0.999257	0.981549	10	7.59826	0.996307	1.04751	4	7.16199	0.99471	0.963367	1	8.44641		2.00073	3	0.416696	9	7.94029	0.999736	2.74241	7	8.52644	0.790727	3.30338	8	8.56977	0.873293	3.52033	8	7.65112	0.972761	1.51437	5	7.77932	0.999303	1.85851	3	7.98394	0.862786	2.03053	5	2.14072	9	9.10854	0.999926	3.4239	10	8.33435	0.999016	0.674314	10	10.4068	0.465729	5.21419	11	10.3154	0.480343	5.09776	5	8.65114	0.999027	3.09956	3	10.0361	0.979118	2.70728
mmu-miR-338-5p	5	2.33065	9	6.29789	0.942659	0.762275	10	7.03018	0.281593	1.42425	10	6.5058	0.956434	0.98128	11	6.52889	0.956704	1.02951	5	6.64615	0.852982	1.0792	3	6.62781	0.869892	1.13449	5	2.22054	10	7.03762	0.924982	0.930755	10	6.75405	0.97246	1.07551	10	7.5477	0.526639	1.38765	11	6.76634	0.978308	0.993505	5	6.81915	0.980455	0.900759	3	6.5611	0.677157	0.799941	4	2.43607	10	6.92856	0.762772	0.762172	9	6.83611	0.967078	0.869346	10	7.0336	0.998872	0.993518	11	7.00994	0.99117	0.905285	5	7.59285	0.80832	1.41316	3	7.0523	0.972765	1.02958	5	2.79276	10	6.48043	0.661706	0.730338	10	6.24618	0.668953	0.674722	10	6.08094	0.575535	0.507854	11	6.25755	0.712218	0.640386	4	7.21086	0.830153	1.46836	3	6.38566	0.589383	0.741428	5	2.77771	9	7.32196	0.69325	0.759571	10	8.34112	0.508711	1.2742	10	7.74111	0.99405	0.957205	11	7.80301	0.93962	0.984917	4	7.45115	0.690543	0.761227	3	8.39807	0.792088	1.7406	5	2.61472	10	7.23217	0.906101	0.998834	10	7.22331	0.851329	1.14485	10	7.63221	0.6922	1.76962	11	7.10017	0.983237	1.05979	5	7.19981	0.925874	1.24186	3	7.31775	0.929815	1.09467	5	2.59939	9	6.15056	0.960291	0.515685	10	6.36426	0.986173	0.601362	9	6.04417	0.999005	0.489762	10	6.73603	0.98953	0.803221	5	6.32151	0.997564	0.678489	2	7.35006	0.880478	1.33939	5	2.48403	8	6.55408	0.9733	0.897966	10	6.47027	0.993997	0.901451	10	5.91249	0.999955	0.457736	11	6.91737	0.9484	1.3244	4	6.59653	0.996536	1.22218	3	6.42503	0.999242	0.671625	5	1.65427	10	6.59649	0.988491	0.990814	10	8.17676	0.31865	6.0595	10	7.6715	0.306803	4.12946	11	7.78167	0.0892684	4.13871	5	7.58747	0.457265	3.69517	3	7.72372	0.520399	5.66713	5	2.37032	10	5.72604	0.698547	0.538969	10	5.72846	0.507003	0.58223	10	7.0267	0.956851	1.33783	11	6.68497	0.995591	1.00343	5	5.3671	0.561497	0.371705	3	5.34656	0.367003	0.316977	5	1.89799	7	5.16325	0.999335	0.748904	10	5.40493	0.980056	1.25243	10	5.8521	0.809508	1.53011	11	6.35585	0.413626	1.84691	5	5.92968	0.885628	1.39375	3	6.21547	0.646625	1.63335	5	2.8141	9	5.62092	0.997225	0.855576	10	5.08544	0.996614	0.80017	9	5.74171	0.999257	0.768547	10	5.80901	0.996307	1.0713	4	6.49447	0.99471	1.30157	1	6.38355		1.31568	3	2.08625	9	7.16561	0.999736	0.925724	7	7.52848	0.98833	0.837299	8	8.19051	0.873293	1.30589	8	7.16919	0.973507	0.625817	5	6.78627	0.999303	0.968114	3	7.11982	0.970502	0.683829	5	3.44816	9	7.723	0.999926	1.79644	10	7.08102	0.999016	0.562041	10	8.73168	0.580762	3.16321	11	8.85636	0.527858	3.03626	5	7.44463	0.999027	2.70784	3	8.8236	0.979118	2.38286
mmu-miR-339-3p	5	1.63975	9	2.62887	0.944315	0.899849	10	2.64044	0.903075	0.933258	10	2.63572	0.956434	0.957615	11	2.51048	0.909271	0.95083	5	2.67325	0.997694	1.02371	3	2.92465	0.772018	1.03952	5	2.42621	10	2.97171	0.981575	1.37673	10	3.1079	0.896786	1.24721	10	3.10404	0.800583	1.41407	11	2.92605	0.992512	1.07264	5	3.12159	0.902378	1.44765	3	2.9614	0.976864	1.24231	4	2.56046	10	2.47035	0.453048	0.829145	9	2.70624	0.975918	0.951811	10	2.99741	0.998872	1.09145	11	3.1857	0.985931	1.35121	5	3.00931	0.835045	1.16021	3	2.37647	0.874591	1.07848	5	2.49969	10	3.18098	0.920652	1.01218	10	2.84184	0.718535	0.76281	10	2.9992	0.825442	0.947147	11	3.12995	0.990288	1.01027	4	3.36719	0.481954	1.17791	3	3.44028	0.322393	1.22024	5	2.36618	9	3.07596	0.997409	0.965419	10	3.31966	0.5022	1.19696	10	2.92297	0.886667	0.949265	11	3.24445	0.647069	1.07012	4	3.17237	0.759103	1.04459	3	3.61474	0.519489	1.43445	5	2.78211	10	3.10954	0.882539	1.16181	10	3.24292	0.793555	1.06915	10	3.17873	0.837003	1.13857	11	3.03242	0.95532	0.991926	5	2.68622	0.751948	0.80951	3	3.16846	0.953157	1.0083	5	1.90691	9	2.7898	0.960291	0.592424	10	2.63701	0.986173	0.475073	9	3.01536	0.999005	0.714769	10	2.99888	0.98953	0.757421	5	2.85875	0.997564	0.74298	2	4.19544	0.618468	1.69561	5	2.75798	8	3.53004	0.972455	1.35337	10	3.70529	0.966721	1.5681	10	3.31193	0.999955	1.35299	11	4.01814	0.9484	2.38406	4	3.23634	0.996536	1.5548	3	3.74153	0.999242	1.55813	5	2.02637	10	2.46586	0.988491	1.11496	10	2.90378	0.31865	1.58371	10	3.09104	0.306803	2.23628	11	3.1513	0.0673381	2.20592	5	3.2002	0.457265	2.69146	3	3.2621	0.520399	2.10656	5	2.51902	10	2.36851	0.68497	0.491498	10	2.94483	0.632104	0.824034	10	3.03377	0.956851	0.936855	11	3.33415	0.9913	1.30273	5	2.67957	0.603534	0.948958	3	2.45136	0.372894	0.59559	5	2.37814	7	2.55605	0.999335	1.33504	10	2.62485	0.980056	1.63333	10	2.56052	0.809508	1.58362	11	3.02912	0.413626	1.73996	5	2.62322	0.885628	1.64522	3	2.818	0.646625	1.50606	5	2.97866	9	3.01673	0.997225	1.08692	10	2.75491	0.996614	0.91114	9	3.42227	0.999257	1.22536	10	2.99991	0.996307	0.980817	4	2.95131	0.99471	0.87724	1	4.0535		1.85629	3	0.496691	9	2.57493	0.999736	1.47222	7	2.96054	0.832607	2.21509	8	3.16864	0.873293	2.46125	8	2.73209	0.972761	1.97043	5	2.5755	0.999303	1.7748	3	2.16462	0.920358	1.05746	5	2.45696	9	2.53717	0.999926	1.31064	10	2.24821	0.999016	0.84505	10	3.29649	0.465729	2.54024	11	3.26515	0.480343	2.33894	5	2.27218	0.999027	1.5207	3	2.7634	0.979118	2.05419
mmu-miR-339-5p	5	3.57302	9	2.30425	0.938828	0.898481	10	2.98016	0.429224	1.59836	10	3.08123	0.607736	1.36982	11	1.95586	0.785874	0.898411	5	2.18069	0.80573	1.0583	3	2.38459	0.930004	1.05826	5	4.4384	10	2.66539	0.833903	1.70561	10	2.61829	0.871307	1.79989	10	2.78249	0.665469	1.64504	11	3.04108	0.668318	2.02641	5	2.53067	0.907946	2.05308	3	2.60629	0.782317	1.41932	4	4.91887	10	2.83494	0.998806	0.885621	9	3.13498	0.967078	1.0281	10	3.42127	0.998872	1.51068	11	3.7137	0.985931	1.65987	5	3.26546	0.887233	1.39348	3	2.08171	0.848037	0.406905	5	5.62917	10	3.56131	0.226521	1.95801	10	2.27419	0.959019	0.972106	10	2.58108	0.977135	0.887407	11	2.58535	0.985323	0.99219	4	4.06597	0.0968182	2.9775	3	3.74747	0.11643	1.9547	5	4.58797	9	3.08027	0.126531	1.4461	10	3.27064	0.512645	1.83233	10	2.4825	0.84809	0.979384	11	2.78861	0.834521	1.17264	4	2.94579	0.500556	1.32803	3	3.32061	0.71702	2.01788	5	5.14386	10	2.46706	0.8578	0.931258	10	3.26226	0.789135	1.51985	10	3.72116	0.566612	2.17338	11	3.11485	0.931955	1.38375	5	2.46145	0.843034	0.894177	3	2.61337	0.968105	0.997224	5	4.84325	9	2.54345	0.960291	0.357593	10	2.75177	0.986173	0.299846	9	2.65694	0.999005	0.412959	10	2.69235	0.98953	0.4356	5	2.48355	0.997564	0.480361	2	4.45179	0.834623	1.46564	5	5.18826	8	2.71465	0.9733	0.835378	10	3.26638	0.966721	1.48017	10	2.6206	0.999955	0.871421	11	4.03296	0.9484	3.32404	4	3.04205	0.996536	1.46397	3	2.94959	0.999242	1.13777	5	6.72287	10	1.66874	0.988491	1.11292	10	2.80976	0.31865	2.80373	10	3.347	0.306803	8.31688	11	2.70979	0.168461	3.48335	5	2.37541	0.482748	2.74696	3	3.04086	0.520399	3.02837	5	5.04711	10	2.31618	0.976119	0.60378	10	2.65071	0.754501	1.47861	10	2.44571	0.974261	1.10853	11	3.779	0.9913	4.17763	5	2.38785	0.98447	1.21987	3	1.99825	0.698853	0.861453	5	4.90857	7	1.7603	0.999335	1.45361	10	2.11578	0.980056	1.66078	10	2.08942	0.829303	1.34529	11	2.84866	0.413626	2.22843	5	2.87196	0.885628	2.90976	3	2.95209	0.646625	2.53723	5	5.54931	9	2.51155	0.997225	0.60383	10	2.81426	0.996614	0.638492	9	3.53909	0.999644	1.03421	10	2.90173	0.996307	0.520382	4	2.54812	0.99471	0.421941	1	5.17998		3.14723	3	1.92147	9	2.06268	0.999736	2.035	7	2.92808	0.859622	2.46608	8	3.53451	0.873293	4.55137	8	2.13532	0.972761	1.67864	5	2.43725	0.999303	2.79186	3	2.37176	0.909444	1.70693	5	4.47692	9	2.14294	0.999926	1.42882	10	2.11893	0.999016	1.05163	10	3.64536	0.479103	6.28697	11	3.52723	0.480343	5.90749	5	1.92731	0.999027	2.03777	3	1.94723	0.993591	1.66331
mmu-miR-340-3p	5	5.48358	9	6.75567	0.651558	0.741838	10	6.72248	0.0395207	0.757059	10	6.73589	0.607736	0.864289	11	6.59505	0.473433	0.696816	5	6.5757	0.437491	0.700656	3	6.73271	0.764234	0.856392	5	5.39038	10	6.38565	0.73876	0.785856	10	6.89014	0.855766	1.24331	10	6.15987	0.526639	0.736935	11	7.07515	0.401628	1.34099	5	6.2608	0.678738	0.716584	3	6.82617	0.842728	1.10439	4	5.8293	10	6.0245	0.853405	1.05622	9	5.85952	0.984717	0.976837	10	5.83587	0.998872	0.933649	11	5.85322	0.99117	1.00211	5	5.97866	0.964881	1.24179	3	4.06365	0.753863	0.209549	5	5.82447	10	5.52449	0.441377	1.47261	10	4.96682	0.959979	1.06117	10	5.20863	0.918392	1.17014	11	5.0912	0.983703	1.10953	4	5.73507	0.285368	1.76771	3	5.63051	0.554665	1.55603	5	6.12176	9	5.90679	0.934682	0.907395	10	5.44597	0.53469	0.747924	10	5.56605	0.84809	0.882781	11	5.92183	0.93962	0.952695	4	5.48582	0.492759	0.658365	3	6.58881	0.619186	1.30853	5	5.76954	10	6.5268	0.712147	0.846493	10	7.02704	0.793555	1.2118	10	6.6729	0.859694	0.851058	11	6.64324	0.952811	0.961222	5	6.51547	0.61706	0.73262	3	6.51832	0.927698	0.790599	5	5.99222	9	5.66363	0.960291	1.59504	10	5.20652	0.986173	0.721737	9	5.51592	0.999005	1.23569	10	5.38455	0.990311	1.02973	5	5.88748	0.997564	1.36452	2	5.47414	0.954978	1.25702	5	5.78203	8	5.82152	0.975214	1.56663	10	5.28858	0.966721	1.11448	10	5.96236	0.999955	1.93814	11	5.43872	0.960814	1.06967	4	5.12751	0.996536	1.09507	3	5.73488	0.999242	1.39832	5	5.39952	10	5.86396	0.988491	0.463298	10	6.00506	0.31865	0.540853	10	6.50005	0.306803	0.767982	11	6.24633	0.0988841	0.528106	5	5.88768	0.457265	0.401452	3	6.40046	0.546535	0.74798	5	5.40919	10	5.28577	0.890304	0.717213	10	6.27393	0.445872	1.58651	10	5.32047	0.968109	0.719214	11	5.34551	0.9913	0.851966	5	5.99476	0.612566	1.27738	3	5.70263	0.737515	1.11058	5	5.31961	7	6.28653	0.999335	1.49397	10	5.7562	0.995729	1.04724	10	5.3657	0.809508	0.711615	11	4.89121	0.413626	0.533289	5	6.01486	0.885733	1.2366	3	5.33948	0.661726	0.780681	5	5.78923	9	5.2367	0.997225	0.722852	10	5.62863	0.996614	1.11949	9	5.78538	0.999257	1.17385	10	5.37188	0.996307	0.860435	4	4.61439	0.99471	0.498041	1	5.93841		1.26156	3	4.68873	9	6.59871	0.999736	1.04714	7	6.30774	0.956523	1.01744	8	6.42872	0.96012	0.996231	8	6.50294	0.995259	1.14614	5	6.39712	0.999303	0.95327	3	6.48128	0.981189	1.00309	5	5.66798	9	6.31075	0.999926	0.376439	10	6.8875	0.999016	0.744735	10	6.94146	0.754521	0.616636	11	7.02344	0.83925	0.732823	5	6.13889	0.999027	0.614884	3	6.2999	0.979118	0.531161
mmu-miR-340-5p	5	0.771926	9	4.14542	0.924419	0.94481	10	4.11918	0.752999	1.02024	10	4.33535	0.95868	1.10778	11	4.54583	0.884396	1.25387	5	4.4953	0.836232	1.24241	3	4.41474	0.91414	1.06617	5	0.645878	10	3.03653	0.924982	0.969714	10	3.13224	0.97246	1.05052	10	2.81544	0.728786	0.905656	11	3.19092	0.987452	1.0399	5	3.12112	0.954904	1.04631	3	3.33227	0.830836	1.27645	4	0.489582	10	2.94167	0.626131	0.81464	9	3.12648	0.975918	1.01664	10	2.92745	0.998872	0.823625	11	2.82289	0.985931	0.822562	5	3.22634	0.985594	1.16298	3	3.94452	0.753863	1.4484	5	0.881816	10	3.23656	0.494117	1.58095	10	3.00252	0.827501	1.09926	10	3.15639	0.580101	1.39432	11	3.13445	0.630337	1.44588	4	3.10104	0.631755	1.43739	3	2.16376	0.307924	0.773307	5	0.501621	9	3.08445	0.43038	0.770216	10	2.99735	0.591015	0.783519	10	3.67918	0.90996	0.991639	11	3.54043	0.984966	0.962306	4	2.8546	0.246776	0.629132	3	4.51081	0.655807	2.13024	5	0.601652	10	3.59724	0.754054	1.33839	10	3.29155	0.851329	1.07243	10	3.08336	0.986232	0.869712	11	3.26652	0.95532	0.844898	5	3.61737	0.70847	1.10492	3	3.75086	0.927698	1.45077	5	0.911921	9	2.41621	0.960291	0.763517	10	2.54367	0.986173	0.866961	9	2.93146	0.999005	0.934337	10	3.20959	0.98953	1.13323	5	3.18573	0.997564	1.79008	2	3.57894	0.844093	1.54473	5	0.334391	8	3.54574	0.972455	1.10081	10	3.85914	0.966721	1.70194	10	2.78041	0.999955	0.885553	11	3.6322	0.9484	1.51392	4	3.04341	0.996536	1.04203	3	3.18436	0.999242	1.1698	5	1.21336	10	2.13402	0.988491	0.990606	10	2.78479	0.360548	3.18109	10	3.30181	0.306803	4.83025	11	3.2495	0.077446	2.86749	5	3.04934	0.457265	5.99445	3	2.95516	0.520399	3.48337	5	0.70394	10	2.60016	0.698547	0.93481	10	2.49248	0.515374	0.810158	10	2.49852	0.953396	0.440866	11	3.74819	0.9913	1.91073	5	2.33424	0.637066	0.525366	3	1.81143	0.319265	0.443903	5	0.952038	7	1.83152	0.999335	0.953478	10	2.45629	0.980056	1.41098	10	3.03559	0.809508	2.13061	11	3.03315	0.446734	1.99622	5	2.91585	0.885628	1.34195	3	3.27364	0.646625	1.61527	5	1.47877	9	3.58652	0.997225	0.939782	10	3.17372	0.996614	1.00837	9	3.60955	0.999257	1.16218	10	3.96099	0.996307	1.37878	4	3.60065	0.99545	1.07875	1	4.2652		1.54834	3	0.488272	9	4.23776	0.999736	1.09385	7	5.44576	0.906103	1.54798	8	5.18546	0.884168	1.6167	8	3.80981	0.972761	0.571906	5	4.03862	0.999303	0.557269	3	5.67699	0.884519	1.73302	5	0.485039	9	3.83124	0.999926	4.41654	10	2.83333	0.999016	0.778329	10	4.68809	0.465729	5.45789	11	4.25302	0.480343	4.48556	5	3.86321	0.999027	6.54123	3	4.42928	0.979118	4.47709
mmu-miR-341-3p	5	4.49272	9	8.25061	0.744228	0.824626	10	8.39275	0.744789	0.863734	10	8.29375	0.863743	0.958662	11	8.22339	0.514198	0.827431	5	8.10804	0.386673	0.663371	3	8.26792	0.804587	0.813393	5	5.41489	10	9.61514	0.932631	1.31575	10	9.5949	0.896786	1.04685	10	10.1876	0.676229	1.60788	11	9.47616	0.81774	0.990667	5	9.77705	0.968461	0.97757	3	9.85559	0.992057	1.45576	4	5.23912	10	10.3867	0.822131	1.07782	9	10.2513	0.994693	0.960717	10	10.1283	0.998872	0.87737	11	10.4297	0.985931	1.08562	5	10.2382	0.995187	0.860029	3	8.77773	0.7951	0.776665	5	4.38086	10	9.9018	0.456323	0.753041	10	10.1192	0.668953	0.893486	10	10.4385	0.99536	0.936407	11	10.3132	0.901399	0.985165	4	9.61784	0.358143	0.600209	3	10.1347	0.795997	0.992927	5	5.14173	9	9.84992	0.704019	0.881187	10	10.1011	0.946218	1.04765	10	9.76473	0.845322	0.694496	11	9.95263	0.911474	0.871901	4	9.68864	0.564862	0.717266	3	10.0401	0.982788	0.974957	5	4.30693	10	10.7717	0.849002	1.11343	10	10.7176	0.850014	1.1241	10	10.7288	0.859866	1.17064	11	10.612	0.979719	1.03162	5	10.4091	0.854156	0.890575	3	10.8329	0.927698	1.12524	5	4.4077	9	9.44131	0.997596	0.910092	10	9.28214	0.986173	0.786219	9	9.46874	0.999005	0.991819	10	9.10266	0.98953	0.735319	5	10.0572	0.997564	1.14211	2	9.07916	0.898366	0.752862	5	4.01985	8	10.4728	0.972455	1.80289	10	10.1981	0.993997	1.70417	10	10.3096	0.999955	1.1438	11	10.478	0.9484	1.48383	4	9.91313	0.996536	1.08972	3	10.7894	0.999242	1.45572	5	3.78293	10	10.0808	0.988491	0.440408	10	10.0775	0.31865	0.559169	10	10.2967	0.306803	0.604595	11	10.4115	0.18042	0.633296	5	9.98311	0.457265	0.456381	3	10.2332	0.520399	0.556472	5	4.57253	10	9.72386	0.825943	0.659684	10	10.405	0.607247	0.927912	10	10.5407	0.956806	1.58479	11	9.35221	0.9913	0.496568	5	10.599	0.612566	1.06976	3	10.2102	0.754832	0.984997	5	5.0543	7	10.5193	0.999335	1.10068	10	9.76138	0.980056	0.796022	10	9.46055	0.809508	0.632004	11	9.34848	0.428926	0.719647	5	9.67805	0.885628	0.804195	3	8.98467	0.646625	0.410536	5	5.36091	9	9.98004	0.997225	0.975034	10	10.1983	0.996614	1.11993	9	9.80384	0.999257	0.960704	10	10.0076	0.996307	1.07911	4	9.07236	0.99471	0.58178	1	10.8184		1.67953	3	5.34954	9	7.37032	0.999736	6.12107	7	7.30162	0.855863	2.92709	8	6.7331	0.886807	3.13663	8	7.78959	0.972761	8.64857	5	7.23703	0.999303	3.48032	3	7.19837	0.884519	2.55821	5	5.63252	9	9.56098	0.999926	0.783205	10	9.51158	0.999016	0.688502	10	9.33398	0.519186	0.524425	11	9.09008	0.480343	0.529015	5	9.12107	0.999027	0.499759	3	9.79827	0.993591	0.772073
mmu-miR-341-5p	5	0	9	0.24863	0.942941	1.01411	10	0.196691	0.872018	0.988814	10	0.296556	0.904765	1.0555	11	0.224549	0.998102	0.989165	5	0.188309	0.907011	0.935478	3	0.328234	0.764234	1.1039	5	0	10	0.336791	0.759678	0.883562	10	0.661696	0.855766	1.10402	10	0.331666	0.63382	0.868808	11	0.592016	0.920094	1.0332	5	0.49104	0.966329	0.956246	3	0.398266	0.842728	0.872404	4	0.26546	10	0.309578	0.617108	0.888859	9	0.294496	0.954133	0.836918	10	0.351243	0.998872	0.895835	11	0.57811	0.985931	1.09432	5	0.432607	0.985594	1.0055	3	0.154024	0.363665	0.792916	5	0.0736261	10	0.423407	0.955126	1.03347	10	0.338098	0.959979	0.992884	10	0.367064	0.959272	1.00917	11	0.557069	0.799072	1.16465	4	0.368933	0.960599	1.0184	3	0.643616	0.59317	1.27951	5	0	9	0.292298	0.737189	0.946887	10	0.373323	0.954108	1.02254	10	0.397441	0.999234	0.99973	11	0.408873	0.975443	0.983195	4	0.21647	0.531786	0.877564	3	0.332256	0.933823	1.07096	5	0	10	0.620271	0.857472	1.01181	10	0.71842	0.938003	1.0292	10	0.728736	0.982564	0.953518	11	0.768157	0.995689	1.03159	5	0.650539	0.843034	0.951325	3	0.805694	0.968105	1.09255	5	0.17765	9	0.134072	0.960291	0.962408	10	0.149108	0.986173	0.91298	9	0.225155	0.999005	1.02384	10	0.316019	0.98953	1.06002	5	0.346288	0.997564	1.07654	2	0.401803	0.737783	1.13229	5	0.162043	8	0.585099	0.972455	1.27139	10	0.587951	0.966721	1.22988	10	0.429442	0.999955	1.16926	11	0.596626	0.84753	1.28798	4	0.562573	0.996536	1.31037	3	0.529252	0.999242	1.23619	5	0	10	0.357242	0.988491	1.04745	10	0.312612	0.390193	1.08708	10	0.576517	0.306803	1.37341	11	0.663372	0.077446	1.28672	5	0.341782	0.550926	1.08233	3	0.362803	0.520399	1.0706	5	0.156525	10	0.391522	0.847159	1.19	10	0.309286	0.994098	1.01486	10	0.135446	0.7664	0.917605	11	0.469143	0.9913	1.2849	5	0.343729	0.936524	1.00982	3	0.274398	0.842367	1.04374	5	0.224483	7	0.232753	0.999335	0.905815	10	0.394486	0.980056	1.00302	10	0.323849	0.809508	0.972852	11	0.355664	0.719593	0.906137	5	0.402691	0.947626	0.96592	3	0.255162	0.646625	0.934449	5	0.193272	9	0.426719	0.997225	1.02395	10	0.549848	0.996614	1.05489	9	0.6733	0.999257	1.15862	10	0.613933	0.996307	1.0971	4	0.314527	0.99471	0.875723	1	1.18696		1.62537	3	0	9	0.124698	0.999736	1.04603	7	0.210087	0.913574	1.06342	8	0.235337	0.873293	1.08827	8	0.160167	0.972761	1.02934	5	0.177957	0.999303	1.01903	3	0.185315	0.938085	1.00588	5	0.115822	9	0.283326	0.999926	1.11265	10	0.30166	0.999016	1.06063	10	0.34192	0.89319	1.13484	11	0.394343	0.636361	1.21207	5	0.271041	0.999027	1.07394	3	0.13001	0.979118	0.963066
mmu-miR-342-3p	5	0.124734	9	9.23552	0.951625	0.938755	10	8.96796	0.354673	0.73011	10	8.90131	0.385924	0.727824	11	9.32233	0.981418	0.976432	5	9.145	0.732031	0.880937	3	9.24892	0.933556	0.876252	5	0.364678	10	8.51845	0.883218	0.846545	10	8.60476	0.966328	0.77229	10	8.18584	0.526639	0.628112	11	8.67578	0.993125	0.911931	5	8.52648	0.902378	0.888822	3	8.81101	0.89683	0.972125	4	0.492062	10	9.23827	0.88428	0.907301	9	9.4159	0.975918	1.06901	10	9.41893	0.998872	1.07992	11	9.28321	0.99117	0.840463	5	9.48765	0.9758	1.20725	3	10.3518	0.753863	1.59518	5	0.366743	10	8.83555	0.864597	1.16621	10	8.70122	0.999719	0.845593	10	8.87997	0.865769	1.0128	11	8.84779	0.942668	1.17766	4	9.03863	0.690498	1.30157	3	8.95646	0.711202	1.17259	5	0.458634	9	8.88485	0.954031	1.05504	10	8.69025	0.818719	1.07123	10	8.8138	0.952575	1.14269	11	8.91566	0.989941	0.97733	4	8.87189	0.972539	1.11337	3	9.4124	0.792088	1.80741	5	1.17599	10	8.85629	0.875314	1.01952	10	8.97753	0.990628	0.88301	10	8.74978	0.856496	0.828568	11	8.76855	0.907417	0.800058	5	8.749	0.771161	0.741261	3	8.7489	0.939606	0.75211	5	0.264758	9	8.23455	0.960291	0.678186	10	8.37344	0.986173	0.897467	9	8.93029	0.999005	1.04125	10	9.00537	0.98953	0.909304	5	8.22064	0.997564	0.684083	2	9.43401	0.820303	1.26654	5	0.541117	8	9.36373	0.9733	1.32225	10	9.47593	0.971972	1.26548	10	9.23217	0.999955	1.5103	11	9.40833	0.97401	1.74232	4	9.04604	0.996536	1.51275	3	9.06243	0.999242	1.50376	5	0.7409	10	7.13338	0.9965	0.577907	10	8.77218	0.369082	4.66502	10	8.53458	0.355081	2.62743	11	8.65428	0.236212	2.10906	5	8.02187	0.634566	1.89337	3	8.59466	0.546535	2.64792	5	0.683716	10	8.24252	0.825943	0.45197	10	7.93865	0.486463	0.74194	10	8.49194	0.970556	0.462336	11	9.3183	0.9913	1.555	5	7.62026	0.604232	0.538017	3	7.43802	0.319265	0.368413	5	0.605601	7	7.34819	0.999335	0.805318	10	8.65375	0.980056	1.66105	10	8.75966	0.809508	2.22836	11	8.9042	0.516508	2.16202	5	8.6481	0.885628	1.20356	3	9.16065	0.646625	2.50622	5	0.893878	9	8.54713	0.997225	0.6288	10	8.17385	0.996614	0.884862	9	8.77692	0.999257	0.666844	10	8.99998	0.996307	0.782451	4	8.40351	0.99471	0.477481	1	9.86059		1.45949	3	0.0937322	9	8.37041	0.999736	0.661111	7	9.17935	0.966209	0.683472	8	9.49786	0.890145	0.687566	8	7.57507	0.972761	0.120978	5	8.16203	0.999303	0.551922	3	8.68881	0.997518	0.400794	5	0.61966	9	8.466	0.999926	8.41776	10	6.98102	0.999016	0.382911	10	9.41738	0.536392	8.85651	11	9.82092	0.480343	10.398	5	8.30587	0.999027	6.14481	3	7.63659	0.996815	1.81444
mmu-miR-342-5p	5	0.0751904	9	4.64069	0.974226	1.01703	10	4.81146	0.721921	1.15275	10	4.90051	0.904765	1.00328	11	4.7982	0.862192	1.2235	5	4.63444	0.997694	1.19194	3	4.56322	0.962327	1.10417	5	0.0618849	10	5.28798	0.986301	0.921748	10	4.9518	0.59946	0.750842	10	5.29625	0.988156	1.24433	11	4.91502	0.0723067	0.761504	5	5.14845	0.838208	0.98702	3	4.70817	0.332534	0.646577	4	0.231671	10	5.89282	0.89875	0.848292	9	5.87963	0.967078	0.841451	10	6.14203	0.998872	1.08877	11	5.96367	0.99117	0.880857	5	5.98663	0.984473	0.869919	3	5.09551	0.831085	0.945857	5	0.106612	10	5.86713	0.863604	1.25048	10	5.60331	0.60376	0.783489	10	5.41694	0.51955	0.708512	11	5.6022	0.726163	0.889	4	6.02198	0.998146	1.06145	3	5.56092	0.296405	0.808933	5	0.0977947	9	5.50483	0.95614	1.0172	10	6.09388	0.508711	1.6121	10	5.59129	0.971573	1.28123	11	5.78191	0.670582	1.26202	4	5.68358	0.834935	1.23598	3	5.34133	0.886964	1.10044	5	0.196754	10	5.24623	0.755702	0.839863	10	5.57309	0.921984	1.00531	10	5.95264	0.6922	1.68188	11	5.65876	0.952811	1.11647	5	5.38653	0.925874	1.0874	3	5.67907	0.968105	1.26369	5	0.121111	9	5.03667	0.960291	0.717225	10	5.22825	0.986671	0.934637	9	5.09492	0.999005	0.781666	10	5.48404	0.98953	0.972628	5	4.657	0.997564	0.658352	2	5.74341	0.8893	1.18186	5	0.196989	8	6.20508	0.986177	0.834019	10	6.13771	0.989571	0.9757	10	6.20731	0.999955	0.975192	11	6.44792	0.963769	1.13941	4	6.04577	0.996536	0.84714	3	6.01785	0.999242	0.940538	5	0.0522157	10	4.7577	0.988491	0.927527	10	5.76824	0.31865	2.99837	10	5.41807	0.320613	2.77504	11	5.35791	0.149368	1.88927	5	4.99666	0.496934	1.40863	3	5.44377	0.520399	2.37273	5	0.0792549	10	5.33011	0.745176	0.660537	10	5.03741	0.445872	0.577221	10	5.80738	0.994863	1.02761	11	6.05439	0.9913	1.21171	5	4.74165	0.588198	0.502428	3	4.73521	0.348043	0.471189	5	0.0577225	7	5.06892	0.999335	0.741972	10	5.52363	0.980056	1.23159	10	6.04393	0.809508	2.11384	11	6.31963	0.413626	1.62003	5	5.55209	0.899525	0.978005	3	5.8977	0.659868	1.14745	5	0.200787	9	5.9677	0.997225	1.00822	10	5.39281	0.996614	0.887332	9	5.37022	0.999257	0.596615	10	6.21627	0.996307	1.01344	4	6.36894	0.99471	1.16741	1	6.79871		1.63288	3	0.126084	9	4.60433	0.999736	0.648712	7	5.08545	0.956799	1.05122	8	5.17811	0.887145	0.938749	8	3.99584	0.972761	0.395376	5	4.48654	0.999303	0.891062	3	4.66325	0.97767	0.739309	5	0.118341	9	4.97242	0.999926	2.04575	10	4.34992	0.999016	0.696658	10	5.36217	0.767207	1.85302	11	5.68808	0.564788	2.48197	5	4.1524	0.999027	1.40505	3	4.81587	0.993591	1.17966
mmu-miR-344-3p	5	0	9	8.50107	0.967907	1.12394	10	8.437	0.721921	0.92489	10	8.77867	0.816482	1.20686	11	8.09183	0.617784	0.830773	5	8.0387	0.603127	0.746574	3	8.5426	0.992921	1.04027	5	0.100519	10	6.84357	0.9696	1.34582	10	7.31913	0.843056	1.98686	10	7.0024	0.786421	1.42077	11	7.62822	0.564669	2.29834	5	7.11451	0.838208	1.88698	3	7.53156	0.532669	2.09961	4	0.324838	10	9.03699	0.762772	1.50415	9	9.28337	0.954133	1.77479	10	9.00339	0.998872	1.42013	11	9.07044	0.985931	1.55472	5	8.94403	0.915759	1.51905	3	7.31875	0.753863	0.382218	5	0.222063	10	8.28284	0.387947	2.21855	10	7.18369	0.982705	1.02583	10	7.79963	0.607124	1.6973	11	7.35422	0.945409	1.05905	4	8.36958	0.194742	2.12145	3	8.15919	0.254307	2.14185	5	0.197633	9	7.73758	0.874697	1.24493	10	7.83089	0.581577	1.32443	10	7.42279	0.953574	0.697301	11	7.78176	0.834521	1.1885	4	7.4833	0.957549	0.874065	3	8.38276	0.639559	1.66762	5	0.134193	10	7.43902	0.882539	0.81113	10	7.79646	0.85595	1.03399	10	7.89393	0.837003	1.32809	11	7.72649	0.95532	1.02904	5	7.11341	0.60391	0.760597	3	7.45162	0.968105	0.752016	5	0.289676	9	7.63056	0.997596	1.01345	10	7.32851	0.986173	0.725428	9	7.99381	0.999005	1.63187	10	7.25406	0.98953	0.847484	5	8.07138	0.997564	1.17131	2	7.96962	0.924707	1.23505	5	0.0970269	8	7.67434	0.9733	1.38698	10	7.67932	0.989571	1.53799	10	7.93293	0.999955	1.37591	11	7.98281	0.978349	1.03284	4	7.45786	0.996536	0.91763	3	7.98726	0.999242	1.09038	5	0.202391	10	6.37424	0.988491	0.414988	10	6.3984	0.31865	0.42591	10	7.2404	0.306803	0.740176	11	7.33348	0.24531	0.768363	5	6.6656	0.457265	0.359733	3	7.17938	0.55227	0.785672	5	0.266174	10	6.75171	0.902623	0.743859	10	8.28971	0.429237	1.90782	10	6.65455	0.98516	0.778489	11	7.05703	0.9913	0.639489	5	8.04494	0.561497	1.46087	3	7.45403	0.539802	1.24866	5	0.122381	7	7.82257	0.999335	1.48489	10	7.21504	0.980056	0.889025	10	6.65172	0.837712	0.545283	11	6.555	0.568488	0.646165	5	7.48133	0.885628	1.23897	3	6.8055	0.914411	0.815702	5	0.231775	9	6.66099	0.997225	0.651511	10	7.54132	0.996614	1.13963	9	7.7288	0.999257	1.48173	10	7.12164	0.996307	0.979974	4	5.73955	0.99471	0.333337	1	8.30749		1.85807	3	0	9	6.60703	0.999736	4.12073	7	6.7455	0.919081	1.98414	8	6.27742	0.944108	1.16675	8	6.60849	0.972761	4.20975	5	6.62393	0.999303	2.30889	3	7.01279	0.909444	1.84447	5	0	9	6.11087	0.999926	0.639927	10	6.65405	0.999016	0.715297	10	6.73849	0.972621	0.838853	11	6.0203	0.498353	0.474442	5	6.04449	0.999027	0.486306	3	5.72136	0.979118	0.467478
mmu-miR-344b-3p	5	0.219019	9	2.09632	0.932556	1.11002	10	2.45997	0.883346	1.14727	10	2.19923	0.904765	0.912084	11	2.42118	0.981418	1.22876	5	2.26324	0.919061	1.10741	3	2.35829	0.993582	1.2392	5	0.0906036	10	3.77616	0.915204	0.769711	10	4.03765	0.97246	0.978999	10	4.10437	0.816237	0.992258	11	4.01064	0.985821	0.988787	5	4.0055	0.975249	0.906278	3	3.56166	0.443213	0.654938	4	0.0857961	10	4.53109	0.620772	0.657363	9	4.84288	0.954133	0.726054	10	5.53372	0.998872	1.51395	11	5.3532	0.99117	1.08457	5	4.86547	0.875708	0.819024	3	2.93524	0.753863	0.102116	5	0	10	4.81916	0.783282	1.25177	10	4.27916	0.947023	0.77322	10	4.65915	0.908597	1.07655	11	4.38803	0.942668	0.891737	4	4.90083	0.704372	1.13739	3	4.25371	0.589383	0.770219	5	0.128983	9	4.6302	0.331555	0.800961	10	5.08455	0.968871	1.1746	10	4.9659	0.953574	0.794628	11	5.08343	0.966244	0.992495	4	4.96996	0.818486	0.894569	3	5.30037	0.933823	1.57153	5	0.134145	10	4.35759	0.840958	1.34169	10	4.07081	0.987452	1.02929	10	4.42715	0.645413	1.38456	11	4.25499	0.951578	1.06365	5	3.6444	0.561515	0.833294	3	4.44461	0.929815	1.28166	5	0.201773	9	3.67073	0.960291	0.82981	10	3.30324	0.986173	0.513276	9	4.0211	0.999005	0.885919	10	4.47642	0.98953	1.25873	5	3.85753	0.997564	1.13689	2	5.01795	0.784619	1.78144	5	0.0361677	8	5.06469	0.972455	1.5769	10	4.62041	0.966721	1.39192	10	4.286	0.999955	1.37819	11	4.95649	0.9484	1.82991	4	4.94517	0.996536	2.03732	3	4.95295	0.999242	1.66352	5	0.0996681	10	3.34472	0.988491	0.986691	10	3.74484	0.372789	1.70751	10	3.78431	0.338091	1.67914	11	3.93652	0.229876	1.46943	5	3.8446	0.483678	2.31041	3	3.86202	0.520399	1.58961	5	0.182567	10	3.23457	0.68497	0.569387	10	3.82499	0.994098	1.03797	10	3.81967	0.994091	1.065	11	4.18131	0.9913	1.35123	5	3.2915	0.637066	0.634787	3	3.20255	0.367003	0.693163	5	0.16738	7	2.66995	0.999335	0.838428	10	3.38134	0.980056	1.48504	10	3.54457	0.809508	1.29702	11	3.79437	0.477418	1.55663	5	3.68107	0.885628	1.10055	3	3.60799	0.66922	1.2218	5	0.0284649	9	3.53936	0.997225	0.906257	10	3.58528	0.996614	0.979827	9	3.86358	0.999257	0.831529	10	4.18259	0.996307	1.11999	4	3.27533	0.99471	0.611151	1	5.46931		2.611	3	0	9	2.01726	0.999736	1.67037	7	2.35294	0.471334	2.35411	8	2.74661	0.873293	2.7378	8	2.11696	0.972761	2.15772	5	1.97623	0.999303	1.92959	3	1.61909	0.884519	1.28646	5	0.10557	9	3.22606	0.999926	1.47177	10	2.85205	0.999016	0.592826	10	4.73045	0.465729	2.83117	11	4.39599	0.480343	2.80308	5	2.90986	0.999027	1.11678	3	4.24185	0.979118	2.635
mmu-miR-344c-3p	5	0	9	3.26808	0.868207	0.857657	10	3.51912	0.801979	1.05128	10	3.29263	0.852184	0.949852	11	3.29313	0.828794	0.975659	5	3.15518	0.474735	0.807975	3	3.38764	0.929183	1.01866	5	0	10	2.66773	0.986301	0.994477	10	2.72775	0.991191	0.902613	10	3.00724	0.652138	1.06586	11	2.72397	0.993125	0.89514	5	2.91593	0.882416	1.02373	3	3.01159	0.677157	1.01664	4	0.0710827	10	4.72834	0.981186	1.10262	9	4.98519	0.967078	1.3042	10	4.84569	0.998872	1.03312	11	4.62498	0.99117	1.20353	5	4.96335	0.852769	1.10781	3	3.95219	0.820007	0.905254	5	0	10	3.88504	0.629393	1.41028	10	3.39572	0.990983	0.924348	10	3.86698	0.723936	1.36907	11	3.56886	0.942668	1.00059	4	3.96498	0.685839	1.28119	3	3.17579	0.695881	0.744498	5	0.058134	9	3.45464	0.668206	0.862634	10	4.03139	0.645654	1.07344	10	3.70038	0.971703	0.914375	11	3.93584	0.775733	1.08544	4	3.4907	0.676585	0.725439	3	4.09233	0.810297	1.229	5	0.0810592	10	2.45664	0.914392	1.28586	10	2.57494	0.811858	1.40413	10	2.84535	0.566612	1.39569	11	2.59526	0.907686	1.23417	5	2.21436	0.865043	0.95314	3	2.58238	0.935444	1.21847	5	0.0281933	9	3.87346	0.960291	0.850436	10	3.60984	0.986173	0.719301	9	4.02855	0.999005	0.959078	10	3.72227	0.98953	0.965212	5	4.10183	0.997564	1.36055	2	4.02707	0.982181	0.92394	5	0	8	3.06586	0.984219	1.15103	10	3.1264	0.999961	0.94718	10	3.53487	0.999955	1.1832	11	3.28355	0.9484	1.12607	4	2.58655	0.996536	0.804148	3	3.1588	0.999242	1.04412	5	0	10	2.33016	0.988491	0.747714	10	2.86932	0.661833	1.05818	10	2.59969	0.953073	1.07864	11	2.80418	0.748922	1.20179	5	2.51572	0.859808	1.00673	3	2.67338	0.951256	0.936697	5	0.0262167	10	3.30687	0.943783	0.816561	10	3.98603	0.436962	1.54193	10	3.78283	0.953396	1.09449	11	3.80119	0.9913	1.18838	5	3.50135	0.862106	0.653469	3	3.2966	0.928917	0.815833	5	0	7	2.69224	0.999335	1.56748	10	2.711	0.980056	1.56699	10	2.56441	0.809508	1.27042	11	2.82332	0.413626	1.64024	5	2.91446	0.885628	1.62277	3	2.47935	0.780127	1.24112	5	0.0627533	9	2.97356	0.997225	1.20321	10	2.94159	0.996614	1.23085	9	2.9877	0.999257	1.1804	10	3.54602	0.996307	1.3517	4	2.39602	0.99471	0.625424	1	4.10198		2.07988	3	0	9	2.13927	0.999736	2.16412	7	1.77803	0.913574	1.00545	8	1.42885	0.985749	1.03021	8	1.79872	0.972761	1.40793	5	1.88352	0.999303	1.36654	3	1.71207	0.909444	1.12116	5	0	9	1.81975	0.999926	1.46605	10	1.42801	0.999016	1.18706	10	2.17994	0.465729	1.74456	11	2.12118	0.480343	1.54984	5	1.85587	0.999027	1.79904	3	1.87867	0.979118	1.42529
mmu-miR-344d-3-5p	5	0	9	0.107475	0.937522	1.08015	10	0.145489	0.701809	1.04839	10	0.0599011	0.972382	1	11	0.109758	0.924397	1.0807	5	0.151832	0.748969	1.14164	3	0.150228	0.789729	1.13371	5	0	10	0.48098	0.986301	1.02026	10	0.480056	0.982553	1.00878	10	0.394667	0.899357	0.884739	11	0.66677	0.796826	1.23047	5	0.564717	0.882413	1.17595	3	0.619258	0.702618	1.10473	4	0.0590846	10	0.304112	0.730683	0.925943	9	0.246411	0.954133	0.832665	10	0.438913	0.998872	0.979366	11	0.550635	0.985931	1.02565	5	0.636759	0.774149	1.09441	3	0.471623	0.932781	1.11903	5	0.191512	10	0.358824	0.955126	1.16345	10	0.452683	0.959019	1.08519	10	0.250176	0.940705	0.987423	11	0.2488	0.946939	0.963115	4	0.289946	0.959258	1.0219	3	0.240817	0.893883	1.05476	5	0	9	0.408019	0.975874	1.07881	10	0.299051	0.762662	0.957964	10	0.362823	0.953574	0.925253	11	0.391162	0.978683	0.988925	4	0.268181	0.495512	0.903611	3	0.194403	0.754478	0.871137	5	0.0803152	10	0.323142	0.846526	1.07492	10	0.270349	0.86373	1.05194	10	0.261742	0.877482	0.998728	11	0.214681	0.982973	1.01008	5	0.349217	0.750089	1.103	3	0.428528	0.875433	1.27052	5	0.133319	9	0.828646	0.960291	0.937039	10	0.766525	0.986173	0.93627	9	0.867271	0.999005	0.974365	10	0.843723	0.98953	0.943986	5	0.711811	0.997564	0.838792	2	1.11329	0.810374	1.13585	5	0.0866652	8	0.72921	0.995382	1.00016	10	0.396961	0.966721	0.77169	10	0.411602	0.999955	0.835454	11	0.684243	0.978349	0.857603	4	0.473823	0.996536	0.77975	3	0.59784	0.999242	0.896117	5	0.0265802	10	0.267839	0.998	0.956753	10	0.52988	0.470164	1.31094	10	0.738181	0.338091	1.46403	11	0.371742	0.835799	1.11848	5	0.527797	0.696067	1.14054	3	0.5896	0.546535	1.35136	5	0.0326411	10	0.80105	0.885187	1.15166	10	0.486541	0.643765	0.924594	10	0.579381	0.956851	1.07077	11	1.57243	0.9913	1.79365	5	0.681247	0.97381	0.834709	3	0.542419	0.717696	1.10324	5	0	7	0.376057	0.999335	1.18201	10	0.320082	0.991425	1.08775	10	0.254926	0.874322	1.01785	11	0.490337	0.693909	1.13133	5	0.286199	0.966181	1.12301	3	0.3149	0.961676	1.07788	5	0.0558491	9	0.129047	0.997225	0.690431	10	0.518824	0.996614	0.917876	9	0.329844	0.999257	0.858139	10	0.662879	0.996307	0.950954	4	0.150017	0.99471	0.702491	1	1.11792		1.41344	3	0.0848954	9	0.00754278	0.999736	1	7	0.0313802	0.937644	1.02696	8	0		1	8	0		1	5	0.0290588	0.999303	1	3	0.0334319	0.956814	1.03404	5	0	9	0.112744	0.999926	1.05779	10	0.0681935	0.999016	0.940168	10	0.179165	0.716211	1.07002	11	0.286576	0.480343	1.1838	5	0.118945	0.999027	1.00761	3	0.275955	0.979118	1.10472
mmu-miR-344d-3p	5	0.141603	9	0.658011	0.944315	0.973772	10	0.765143	0.883346	0.986733	10	0.471189	0.828843	0.916951	11	0.724964	0.981418	1.01244	5	0.643949	0.908747	0.990986	3	0.927318	0.687953	1.14409	5	0.125424	10	2.15318	0.963081	0.974802	10	2.39608	0.896786	1.0793	10	2.22281	0.997268	0.893868	11	2.24388	0.990319	1.08026	5	2.37078	0.918018	1.00452	3	2.23935	0.983806	1.04868	4	0.381869	10	2.42166	0.847759	0.783299	9	2.66441	0.995196	0.972586	10	2.87697	0.998872	1.13838	11	2.67036	0.99117	1.15785	5	2.83919	0.955908	1.03773	3	4.14978	0.753863	2.89874	5	0.350564	10	2.42507	0.783282	1.26483	10	1.86359	0.893346	0.644721	10	2.10838	0.843743	1.00486	11	1.69475	0.567895	0.805143	4	2.47833	0.60701	1.21241	3	1.81138	0.28987	0.85128	5	0.237507	9	2.00958	0.383355	0.852663	10	2.28406	0.946243	0.99292	10	2.2261	0.988611	1.09891	11	2.37419	0.742124	1.126	4	2.02934	0.728	0.941893	3	2.93885	0.792088	1.88121	5	0.245464	10	1.61684	0.771909	1.40435	10	1.77472	0.686601	1.57891	10	1.72787	0.622494	1.16954	11	1.69865	0.745796	1.26987	5	1.56865	0.876339	1.18669	3	1.80495	0.927698	1.32628	5	0.388974	9	2.7848	0.960291	0.695719	10	2.75005	0.986173	0.941335	9	3.18725	0.999005	0.852854	10	3.032	0.98953	0.716075	5	3.10028	0.997564	0.992776	2	4.52783	0.765466	1.99135	5	0.172254	8	2.75275	0.972455	1.0869	10	2.59628	0.987475	0.810873	10	2.45366	0.999955	0.744187	11	3.15024	0.9484	1.77307	4	2.29872	0.996536	1.13214	3	2.00163	0.999242	0.869324	5	0.0621101	10	1.39329	0.988491	0.831483	10	2.66949	0.31865	3.75973	10	2.26186	0.320613	2.5206	11	1.89814	0.0892684	1.59214	5	2.04205	0.457265	2.21765	3	2.08465	0.520399	2.33181	5	0.0478858	10	2.34878	0.938307	0.839318	10	2.09626	0.619568	0.904787	10	3.00654	0.956851	0.930544	11	4.12288	0.9913	3.39224	5	2.33802	0.929189	0.752131	3	1.42301	0.319265	0.501809	5	0	7	1.31533	0.999335	1.22069	10	1.59788	0.980056	1.26655	10	1.94436	0.809508	2.17189	11	1.84491	0.577099	1.60012	5	1.60673	0.931261	1.22643	3	2.19496	0.646625	2.01991	5	0.262935	9	2.03197	0.997225	0.719423	10	2.20797	0.996614	0.833657	9	2.02295	0.999257	0.643086	10	2.97148	0.996307	1.19138	4	1.86234	0.99471	0.39632	1	4.36789		2.93473	3	0.153502	9	0.428237	0.999736	0.832455	7	0.725604	0.956799	0.922402	8	1.15662	0.873293	1.0271	8	0.348478	0.972761	0.647463	5	0.433966	0.999303	0.698013	3	0.389603	0.928531	0.749942	5	0.126783	9	1.34574	0.999926	2.58238	10	1.09732	0.999016	1.06733	10	1.95441	0.553443	3.23809	11	2.16503	0.480343	3.57243	5	1.86217	0.999027	3.57275	3	1.94757	0.979118	2.09106
mmu-miR-344e-3p	5	0.1352	9	0		1	10	0		1	10	0		1	11	0		1	5	0		1	3	0		1	5	0.105597	10	0		1	10	0		1	10	0		1	11	0		1	5	0		1	3	0		1	4	0.243449	10	0		1	9	0.0827901		1.04792	10	0.0159815		1	11	0.0517711		1	5	0.0145231		1	3	0.0420797		1.00787	5	0.169912	10	0		1	10	0.00982552	0.959019	1	10	0.0455671	0.919949	1	11	0.0203627	0.982565	1	4	0.0235035	0.979674	1	3	0		1	5	0.189765	9	0		1	10	0		1	10	0.0119765		1	11	0.00816948		1	4	0		1	3	0.0665624		1	5	0.265108	10	0.0991034	0.8578	1	10	0.0180322	0.971731	1	10	0.0577056	0.873282	1	11	0.0159292	0.986208	1	5	0.0160755	0.968345	1	3	0.055362	0.953157	1	5	0.28489	9	0.0312375	0.960291	1	10	0		1	9	0		1	10	0.0383359	0.98953	1	5	0.126337	0.997564	1	2	0		1	5	0.218176	8	0.0313789	0.9733	0.957383	10	0.0926888	0.966721	1.02066	10	0.0700555	0.999955	0.995711	11	0.0985641	0.9484	0.977062	4	0.127716	0.996536	1.02623	3	0.070237	0.999242	0.992707	5	0.0851775	10	0		1	10	0		1	10	0.10996		1.11323	11	0		1	5	0.0118295		1	3	0		1	5	0.196243	10	0		1	10	0		1	10	0		1	11	0		1	5	0		1	3	0		1	5	0.0577225	7	0		1	10	0		1	10	0		1	11	0		1	5	0		1	3	0		1	5	0.168261	9	0		1	10	0.105447		1	9	0.0324117		1.02079	10	0.0445345		1.0217	4	0.0439998		1	1	0.278327		1.21279	3	0.171302	9	0.0082659		1	7	0.022177		1.0197	8	0.0207512		1	8	0		1	5	0.013377		1	3	0.0340621		1	5	0.142579	9	0.0779665	0.999926	1.06255	10	0.0562082	0.999016	1	10	0.210384	0.507543	1.09208	11	0.140078	0.480343	1.09871	5	0.128431	0.999027	1	3	0.193938	0.979118	1.10968
mmu-miR-344f-5p	5	8.54824	9	0.499183	0.934959	0.989107	10	0.620526	0.903075	1.07036	10	0.657119	0.956434	0.956265	11	0.660487	0.940663	1.05941	5	0.425867	0.680853	0.997275	3	0.589354	0.997718	1.04826	5	8.32853	10	0.218158	0.974095	0.983796	10	0.12679	0.896786	0.914969	10	0.132385	0.819693	0.956896	11	0.0868463	0.775779	0.893655	5	0.0616698	0.658055	0.902068	3	0.113811	0.820643	0.946585	4	8.76638	10	0.11515	0.911049	0.997834	9	0.0931538	0.991908	1.01237	10	0.141337	0.998872	1.02484	11	0.36468	0.985931	1.01882	5	0.186209	0.887233	1.06678	3	0.0536454	0.881178	0.952287	5	8.65214	10	1.50567	0.863604	1.28306	10	1.22642	0.907461	0.830245	10	1.31806	0.950832	1.17823	11	1.49996	0.942668	1.11704	4	1.09231	0.802839	0.985987	3	1.48753	0.872201	1.18673	5	8.52899	9	0.242227	0.814644	0.950669	10	0.133942	0.555013	0.812124	10	0.296716	0.981258	0.945997	11	0.0874273	0.268512	0.869147	4	0.050507	0.161194	0.826763	3	0.109376	0.523199	0.872403	5	7.21947	10	0.558327	0.907378	1.05021	10	0.406133	0.938003	0.853411	10	0.563068	0.867658	0.965211	11	0.623725	0.907686	1.0303	5	0.272602	0.61706	0.836098	3	0.389816	0.968105	0.88956	5	7.40756	9	0.0630402	0.960291	0.922954	10	0.128843	0.986173	0.969697	9	0.241412	0.999005	1.07097	10	0.211998	0.98953	0.9489	5	0.149974	0.997564	0.906959	2	0.137918	0.909259	0.997942	5	6.9685	8	1.55164	0.972455	1.28246	10	1.40822	0.989571	1.34721	10	1.38997	0.999955	1.21673	11	1.94512	0.9484	1.73565	4	1.39	0.996536	1.13707	3	1.285	0.999242	0.982386	5	7.54131	10	0.460698	0.988491	1.36405	10	0.828708	0.31865	2.1418	10	0.635833	0.306803	1.60388	11	0.540379	0.0833399	1.42957	5	0.61061	0.457265	1.65074	3	0.76944	0.520399	1.61961	5	7.99471	10	0.289398	0.698547	0.847157	10	0.122112	0.419118	0.755769	10	0.433149	0.956851	0.921092	11	0.444783	0.9913	0.858325	5	0.161568	0.588198	0.685973	3	0.236931	0.477178	0.760925	5	8.35529	7	0.146012	0.999335	0.893348	10	0.0793852	0.980056	0.893348	10	0.158956	0.875884	1.02163	11	0.215102	0.990966	1.02809	5	0.195217	0.980932	0.984397	3	0.274606	0.877101	1.09518	5	8.70807	9	0.683717	0.997225	0.975844	10	0.685511	0.996614	0.90704	9	0.677754	0.999257	0.895606	10	1.20924	0.996307	1.15735	4	0.448632	0.99471	0.594222	1	1.82922		1.82284	3	5.19316	9	0.0677954	0.999736	1	7	0.0559906	0.913574	1.03941	8	0.108574	0.875095	1.02689	8	0.0762393	0.972761	1.04922	5	0.013377	0.999303	1	3	0.0160993	0.997518	1	5	7.27368	9	0.169456	0.999926	1	10	0.224795	0.999016	1	10	0.317214	0.901162	1.28299	11	0.436684	0.633143	1.39138	5	0.244044	0.999027	1.18905	3	0.342162	0.993591	1.20497
mmu-miR-344g-3p	5	1.87359	9	0.10786	0.59086	0.923553	10	0.156931	0.753623	0.945969	10	0.207081	0.956434	0.955825	11	0.100824	0.305284	0.927388	5	0.23675	0.836232	1.02538	3	0.112543	0.871605	0.891286	5	1.70089	10	0.136643	0.981575	0.988683	10	0.159193	0.902292	1.00976	10	0.044203	0.538108	0.904757	11	0.169248	0.877265	1.01526	5	0.108896	0.957548	0.952173	3	0.0437664	0.677157	0.904757	4	2.66493	10	0.1586	0.453048	0.802833	9	0.412666	0.954133	0.942127	10	0.444555	0.998872	0.998288	11	0.420134	0.985931	0.898252	5	0.163819	0.615779	0.775449	3	0.154066	0.753863	0.703494	5	4.64688	10	0.283983	0.781428	1.14553	10	0.194837	0.982705	1.03727	10	0.272291	0.787511	1.06815	11	0.22813	0.942668	1.00076	4	0.315675	0.690668	1.06269	3	0.381362	0.729894	1.1419	5	1.96925	9	0.186092	0.706082	0.964991	10	0.200876	0.664742	0.957119	10	0.193933	0.886667	0.942327	11	0.231728	0.907574	0.986268	4	0.307596	0.98138	1.00733	3	0.316161	0.969345	1.10515	5	5.43095	10	0.242658	0.769964	1.08618	10	0.165412	0.86373	1.0671	10	0.0158557	0.696274	0.945806	11	0.153363	0.95532	1.04415	5	0.230219	0.715966	1.10589	3	0.118444	0.997432	1.0176	5	2.84691	9	0.0387059	0.960291	0.978629	10	0.0454897	0.986173	0.96167	9	0.0426973	0.999005	0.98119	10	0.0770245	0.98953	1.00614	5	0.0454839	0.997564	0.96167	2	0.189756	0.672496	1.09685	5	5.35695	8	0.26594	0.972455	1.0383	10	0.343118	0.966721	1.09349	10	0.395207	0.999955	1.21765	11	0.351064	0.9484	1.10987	4	0.228813	0.996536	1.03659	3	0.293126	0.999242	1.09411	5	5.90496	10	0.1432	0.988491	0.966902	10	0.183614	0.95352	1.01485	10	0.236609	0.816796	1.13181	11	0.189637	0.990964	1.00169	5	0.165797	0.859808	1.03815	3	0.159262	0.893309	0.975	5	4.14122	10	0.0790286	0.705148	0.962587	10	0.187018	0.994098	1.08756	10	0.0160293	0.914596	0.908242	11	0.17798	0.9913	1.04165	5	0.0794147	0.648962	0.908242	3	0.0479189	0.424433	0.951428	5	3.16153	7	0.0671181	0.999335	1	10	0.182919	0.980056	1.10329	10	0.105381	0.809508	1.05618	11	0.106092	0.498012	1.0554	5	0.098926	0.885733	1	3	0.184059	0.646625	1.16453	5	5.90095	9	0.0672744	0.997225	0.880368	10	0.38905	0.996614	1.07096	9	0.345585	0.999257	1.05666	10	0.317497	0.996307	1.01427	4	0.0439998	0.99471	0.830948	1	1.0204		1.68556	3	0.185221	9	0.195266	0.999736	1.09019	7	0.0976566	0.936462	1.00087	8	0.163518	0.873293	1.01658	8	0.0294642	0.972761	0.940701	5	0.163821	0.999303	1.05037	3	0.0449011	0.964373	0.975224	5	2.30563	9	0.0816132	0.999926	1.04534	10	0.05756	0.999016	1	10	0.186586	0.561122	1.16913	11	0.15918	0.64949	1.12164	5	0.0394852	0.999027	1	3	0.0500492	0.993591	1
mmu-miR-344g-5p	5	0	9	0.14165	0.932556	0.923011	10	0.125053	0.626557	0.964225	10	0.131732	0.845847	0.951933	11	0.104873	0.616504	0.912253	5	0.119922	0.707195	0.940287	3	0.157943	0.851216	0.966282	5	0	10	0		1	10	0.154231	0.887902	1.05376	10	0.131523	0.816237	1	11	0.0361612	0.895653	1.0232	5	0.228063	0.742124	1.15722	3	0.112248	0.820643	1.09528	4	0	10	0.103806	0.735481	0.947456	9	0.216598	0.967078	1.00943	10	0.181295	0.998872	0.947356	11	0.216343	0.99117	1.00391	5	0.175356	0.993874	0.880288	3	0.0767691	0.7812	0.880288	5	0.0395758	10	0.178192	0.663347	0.812174	10	0.258022	0.959019	0.951402	10	0.111957	0.607124	0.86201	11	0.109184	0.668175	0.863094	4	0.193715	0.67755	0.920965	3	0.102739	0.449586	0.874939	5	0	9	0.0873519	0.705007	0.957091	10	0.0994708	0.784145	0.965247	10	0.123256	0.966347	0.965132	11	0.0654791	0.584318	0.965006	4	0.254804	0.309729	1.09195	3	0.505158	0.882028	0.984667	5	0.0815638	10	0.114555	0.842914	1	10	0.0519271	0.850014	1	10	0.146786	0.6922	1.16792	11	0.0734709	0.907686	1.02408	5	0.0427654	0.854156	1	3	0.035183	0.968105	1	5	0.0595502	9	0		0.95121	10	0.151903	0.986173	0.987555	9	0.112724	0.999005	1.0138	10	0.0404092	0.98953	0.95121	5	0.0373124	0.997564	0.95121	2	0.0555145	0.924707	0.988526	5	0.114702	8	0.296074	0.972455	1.11195	10	0.288945	0.966721	1.03482	10	0.321308	0.999955	1.11961	11	0.542164	0.9484	1.17528	4	0.267596	0.996536	1.06802	3	0.278775	0.999242	1.02328	5	0	10	0.0460976		1	10	0.306609		1.32897	10	0.201615		1.12837	11	0.225648		1.16588	5	0.0736486		1	3	0.108328		1.11453	5	0.02633	10	0.012961	0.68497	0.951915	10	0.0716413	0.788573	0.951915	10	0.0414	0.953396	0.951915	11	0.127911	0.9913	1.02183	5	0.0503556	0.641507	0.951915	3	0.0180694	0.352064	0.951915	5	0	7	0.0457696	0.999335	0.94578	10	0.0591099	0.980056	1.00211	10	0.120222	0.809508	1.04226	11	0.0764966	0.940708	0.99544	5	0.178261	0.885628	1.10643	3	0.106842	0.676269	1.01701	5	0.110365	9	0.29481	0.997225	1.03571	10	0.189861	0.996614	0.886404	9	0.116413	0.999257	0.886444	10	0.28501	0.996307	1.01066	4	0.304736	0.99471	0.927272	1	0.4752		1.15349	3	0.0476272	9	0.0231593	0.999736	0.888041	7	0.0559906	0.906103	0.923034	8	0.0814088	0.886807	0.927199	8	0		0.888041	5	0.0529887	0.999303	0.888041	3	0.0407819	0.903256	0.888041	5	0.0523527	9	0.0303001	0.999926	1	10	0.0468554	0.999016	1	10	0.0206211	0.820657	1	11	0.0603464	0.78126	1.0155	5	0.0939048	0.999027	1.09453	3	0		1
mmu-miR-344i	5	0.5892	9	0.0547883	0.914663	1.01927	10	0.0469839	0.85065	0.973367	10	0.0358376	0.956434	0.973367	11	0.0243337	0.981418	0.973367	5	0.0173169	0.8558	0.973367	3	0.0788965	0.896727	0.973367	5	0.861894	10	0.0254014		1	10	0		1	10	0.0514033		1	11	0.045366		1	5	0.011916		1	3	0		1	4	0.893614	10	0.0212169	0.713794	0.919786	9	0		0.919786	10	0.0883987	0.998872	0.980357	11	0.0535956	0.985931	0.941624	5	0.0541624	0.887233	0.919786	3	0		0.919786	5	0.97611	10	0		1	10	0.0387594	0.978322	1	10	0.0504567	0.930599	1	11	0.0784183	0.902363	1.02186	4	0.104898	0.60701	1.08573	3	0.0934861	0.59317	1.0516	5	0.647763	9	0.0190468	0.716331	0.964526	10	0.0594752	0.946243	1.01568	10	0		0.964526	11	0.0538295	0.93962	0.997303	4	0.0193001	0.690251	0.964526	3	0.0179658	0.792088	0.964526	5	0.729756	10	0.0176632	0.791857	1	10	0.130597	0.988321	1.11485	10	0.121363	0.998242	1.06695	11	0.062706	0.953922	1	5	0.0193253	0.730021	1	3	0.193731	0.953576	1.18302	5	1.22596	9	0		1	10	0.0232032	0.986173	1	9	0.0144956	0.999005	1	10	0.0319115	0.98953	1.02101	5	0.0136752	0.997564	1	2	0		1	5	1.13042	8	0.060245	0.972455	0.91825	10	0.159289	0.966721	1.05118	10	0.0700555	0.999955	0.955011	11	0.228673	0.9484	1.12317	4	0.0309524	0.996536	0.91825	3	0.145292	0.999242	0.954666	5	1.10003	10	0		1	10	0.0945608		1	10	0.0212381		1	11	0.0728873		1.02714	5	0.0131093		1	3	0.181376		1	5	0.858408	10	0.0950407		1	10	0.0139789		1	10	0.0296222		1	11	0.0498075		1	5	0.0219415		1	3	0		1	5	0.825739	7	0.0847217		1	10	0.0252914		1	10	0.0134902		1	11	0		1	5	0		1	3	0		1	5	0.911393	9	0		1	10	0.0369107	0.996614	1	9	0.189252	0.999257	1.12744	10	0.0333266	0.996307	1.01936	4	0		1	1	0.0502783		1.03546	3	0.495431	9	0		1	7	0		1	8	0.0104875		1	8	0		1	5	0.0290588		1	3	0.0160993		1	5	0.981641	9	0		1	10	0.0238124	0.999016	1	10	0.0621853	0.804129	1	11	0.049385	0.88669	1	5	0.0968647	0.999027	1.07173	3	0.0317835	0.993591	1
mmu-miR-345-3p	5	6.10821	9	1.94137	0.678239	0.790364	10	2.37343	0.736229	1.07667	10	1.77168	0.37601	0.725864	11	2.0097	0.640288	0.801956	5	1.92217	0.361145	0.789248	3	2.0683	0.757595	0.881726	5	6.70126	10	1.56927	0.922259	1.01726	10	1.83282	0.967574	1.06553	10	1.81882	0.897931	1.18508	11	1.71972	0.992512	0.990721	5	1.66911	0.954904	0.91197	3	1.82519	0.931269	1.02228	4	8.23772	10	1.98738	0.90423	1.04037	9	1.86517	0.980805	1.06774	10	1.85516	0.998872	1.00168	11	1.9191	0.99117	1.06555	5	2.08297	0.887233	1.22326	3	1.47983	0.753863	0.825903	5	8.53974	10	1.90436	0.522683	0.780418	10	1.8574	0.668953	0.728362	10	1.94345	0.730256	0.635852	11	1.87705	0.706106	0.624172	4	1.71697	0.561988	0.497925	3	1.88974	0.551975	0.698627	5	7.49991	9	1.65965	0.417754	0.781008	10	1.88106	0.762662	1.01095	10	1.78074	0.812648	0.78451	11	1.67321	0.565339	0.751939	4	1.73237	0.495512	0.798389	3	2.54209	0.683862	1.51526	5	7.81291	10	2.38589	0.791857	1.35088	10	1.98021	0.880433	0.864489	10	2.19682	0.969618	1.01331	11	2.08968	0.995689	0.931708	5	1.95289	0.854156	0.995437	3	2.3525	0.939606	1.28347	5	7.66495	9	1.88904	0.960291	0.832887	10	1.94474	0.986173	0.916852	9	1.8948	0.999005	0.836242	10	1.83765	0.98953	0.841431	5	1.95381	0.997564	0.927905	2	1.73413	0.784619	0.74985	5	9.38935	8	2.80397	0.972455	1.84396	10	2.20687	0.989571	1.17262	10	2.22718	0.999955	1.32337	11	2.52589	0.9484	1.41336	4	2.22805	0.996536	1.33568	3	1.91313	0.999242	1.09276	5	8.24618	10	1.89343	0.998	0.766393	10	2.55887	0.460165	2.1484	10	2.65189	0.345744	1.65585	11	2.41107	0.265064	1.20366	5	2.06136	0.839071	0.905435	3	2.69166	0.636454	1.90761	5	7.64975	10	1.90832	0.778126	0.74536	10	1.89788	0.598006	0.685189	10	2.11007	0.963207	0.7401	11	2.44021	0.9913	0.930136	5	1.93328	0.799177	0.478694	3	1.6676	0.433665	0.488826	5	7.14545	7	1.36426	0.999335	1.0094	10	1.26895	0.995729	0.894788	10	1.46374	0.843745	1.2443	11	1.3794	0.902336	1.0802	5	1.53761	0.885628	1.12031	3	1.28712	0.997781	1.04473	5	8.45626	9	1.92195	0.997225	0.755134	10	1.83616	0.996614	1.04783	9	2.11544	0.999257	0.868722	10	2.1356	0.996307	0.843187	4	1.43881	0.99471	0.483151	1	2.87739		1.44386	3	5.46637	9	2.1321	0.999736	1.01757	7	1.93628	0.998519	0.881756	8	2.4551	0.886807	1.0304	8	1.84918	0.986558	0.648203	5	1.88184	0.999303	0.956838	3	2.03974	0.97767	0.897487	5	7.87002	9	2.61752	0.999926	1.16964	10	1.73126	0.999016	0.519611	10	2.37489	0.91823	1.04586	11	2.60922	0.637164	1.13938	5	2.20234	0.999027	1.25971	3	1.80047	0.979118	0.672225
mmu-miR-345-5p	5	0.0944717	9	4.05009	0.914663	0.811903	10	4.63909	0.359315	1.30211	10	4.32306	0.956434	0.979731	11	3.97997	0.616504	0.789704	5	4.08861	0.746317	0.797466	3	4.17507	0.871605	0.923677	5	0.210409	10	4.4883	0.989072	1.04907	10	4.52776	0.97246	1.02711	10	5.0206	0.530071	1.32759	11	4.52303	0.961688	1.01755	5	4.55396	0.93036	1.15255	3	4.39193	0.966734	0.878348	4	0	10	4.39833	0.730342	0.844613	9	4.58875	0.967078	0.964035	10	5.00962	0.998872	1.20102	11	5.12245	0.985931	1.41333	5	4.74885	0.985594	1.02062	3	3.38377	0.769853	0.311991	5	0	10	5.20613	0.845965	1.08243	10	4.65556	0.686818	0.840211	10	4.80076	0.723936	0.859956	11	4.76224	0.726163	0.838381	4	5.37537	0.694893	1.43104	3	4.84861	0.698218	0.911612	5	0.071275	9	4.63817	0.705007	0.895802	10	5.23495	0.32502	1.29441	10	4.72323	0.953574	1.03691	11	4.78576	0.9494	1.0061	4	4.63078	0.578451	0.838351	3	4.98612	0.896206	0.968322	5	0.223535	10	4.68951	0.931881	1.21539	10	4.79202	0.828005	0.9993	10	5.12395	0.467347	1.32487	11	4.75079	0.931955	1.04515	5	4.26368	0.641633	0.866189	3	4.90246	0.927698	1.10329	5	0	9	4.4039	0.960291	0.458162	10	4.34119	0.986173	0.454264	9	4.50888	0.999005	0.556127	10	4.62871	0.98953	0.617822	5	4.52641	0.997564	0.777964	2	5.75113	0.834623	1.27249	5	0	8	5.13697	0.972455	1.08383	10	5.0911	0.966721	1.2035	10	4.07002	0.999955	0.896759	11	5.7089	0.9484	2.00964	4	4.92947	0.996536	1.29014	3	4.88564	0.999242	1.04495	5	0	10	3.93126	0.988491	0.655276	10	4.94932	0.31865	3.20289	10	4.94117	0.311136	3.07806	11	4.73243	0.121774	2.05826	5	4.65325	0.457265	2.38585	3	4.6548	0.520509	2.01461	5	0	10	4.27901	0.68497	0.453139	10	4.42248	0.48281	0.727736	10	4.92788	0.963768	0.902067	11	5.31187	0.9913	1.02192	5	4.21648	0.612566	0.52183	3	3.75066	0.352064	0.363846	5	0.239952	7	3.83536	0.999335	1.11933	10	4.18913	0.980056	1.62764	10	4.41652	0.809508	1.95815	11	5.02029	0.413626	2.21611	5	4.45811	0.885628	1.32069	3	4.69482	0.646625	1.5519	5	0	9	4.95501	0.997225	0.567675	10	4.57003	0.996614	0.586035	9	5.31253	0.999257	0.762872	10	5.19436	0.996307	0.685946	4	5.19455	0.99471	0.703998	1	6.56039		1.63942	3	0	9	4.78452	0.999736	1.53674	7	5.18297	0.832607	2.14403	8	5.13132	0.873293	2.68538	8	4.75594	0.972761	1.93822	5	4.30773	0.999303	1.58903	3	4.20836	0.938085	0.852686	5	0	9	4.41038	0.999926	1.76678	10	3.47527	0.999016	0.439738	10	5.25571	0.471339	2.80553	11	5.037	0.497363	2.62259	5	3.87147	0.999027	1.386	3	5.01834	0.979118	3.3869
mmu-miR-346-3p	5	4.3033	9	0.128517	0.914663	1.02255	10	0.0802796	0.866511	1.01937	10	0.101503	0.845847	1.06013	11	0.10648	0.781119	1.04557	5	0.0576097	0.977601	1.00025	3	0.0843657	0.928263	1.0498	5	4.08474	10	0.239337	0.781084	1.19601	10	0.335626	0.630739	1.23318	10	0.253974	0.630946	1.11135	11	0.251112	0.770981	1.17716	5	0.159395	0.866846	1.0405	3	0.268173	0.677157	1.08577	4	4.63581	10	0.0760098	0.594494	0.920713	9	0.204205	0.967078	1.03406	10	0.265673	0.998872	1.03809	11	0.235796	0.99117	1.02879	5	0.121767	0.840393	0.859994	3	0.306792	0.932781	1.03591	5	4.52174	10	0.359235	0.509731	1.19699	10	0.267836	0.8678	1.114	10	0.272721	0.740064	1.11164	11	0.288018	0.815734	1.16433	4	0.240393	0.850578	1.10177	3	0.254401	0.753842	1.1392	5	4.70878	9	0.0857663	0.570351	0.882363	10	0.230518	0.94601	0.989016	10	0.104064	0.791267	0.900135	11	0.284965	0.953415	1.05538	4	0.270269	0.98138	0.992194	3	0.0845282	0.71702	0.88573	5	4.49603	10	0.146521	0.681672	0.843589	10	0.428081	0.954862	1.09842	10	0.391983	0.9892	0.965327	11	0.233098	0.839014	0.904585	5	0.202927	0.421016	0.898008	3	0.543882	0.939606	1.26768	5	3.25845	9	0.211316	0.974963	0.946763	10	0.24662	0.986671	1.03811	9	0.290945	0.999005	1.06417	10	0.134028	0.98953	0.963755	5	0.169093	0.997564	0.978961	2	0.48753	0.672496	1.22306	5	3.34649	8	0.338987	0.972455	1.15513	10	0.387691	0.966721	1.15265	10	0.296833	0.999955	1.03897	11	0.48262	0.9484	1.26444	4	0.491233	0.996536	1.13529	3	0.388108	0.999242	1.24997	5	3.82577	10	0.0998797	0.988491	0.916642	10	0.282683	0.555329	1.13204	10	0.236452	0.700503	1.09314	11	0.170359	0.960874	0.992337	5	0.236165	0.770163	1.12968	3	0.140554	0.947371	0.954506	5	3.47012	10	0.348229	0.890577	0.984791	10	0.299932	0.999435	0.997091	10	0.249779	0.963768	1.018	11	0.253527	0.9913	1.02097	5	0.118385	0.612566	0.868957	3	0.0837328	0.425642	0.831908	5	3.78008	7	0.279471	0.999335	1.11391	10	0.146861	0.995729	1.06232	10	0.0900339	0.829303	0.978686	11	0.204757	0.891197	0.933982	5	0.30749	0.885628	1.13772	3	0.112744	0.888957	1.02618	5	4.29121	9	0.205968	0.997225	0.884227	10	0.210058	0.996614	0.840294	9	0.285209	0.999257	0.938446	10	0.45253	0.996307	1.01786	4	0.352347	0.99471	1.03991	1	0.4752		1.09349	3	3.32399	9	0.031195		1	7	0.139385		1.12793	8	0.0308005		1	8	0.0183718		1	5	0.137271		1.09491	3	0.0938971		1.059	5	4.90819	9	0.229488	0.999926	1.23466	10	0.0901897	0.999016	1	10	0.213468	0.774804	1.14817	11	0.187828	0.855639	1.11489	5	0.114697	0.999027	1.09453	3	0.156533	0.993591	1.08751
mmu-miR-346-5p	5	0.634898	9	1.49077	0.890143	0.882767	10	1.32453	0.29802	0.782506	10	1.35453	0.707961	0.865564	11	1.45981	0.616504	0.865241	5	1.3198	0.386673	0.754768	3	1.64248	0.91414	0.927804	5	0.939398	10	2.30649	0.986301	0.785452	10	2.49807	0.97246	0.983969	10	2.05179	0.791782	0.842299	11	2.58442	0.920094	0.965048	5	2.01167	0.866846	0.806044	3	2.0946	0.797112	0.753784	4	1.80603	10	2.08371	0.617108	0.627779	9	2.52817	0.967078	0.953433	10	2.74501	0.998872	1.02783	11	2.66249	0.99117	0.86913	5	2.44233	0.905018	0.793633	3	1.41978	0.753863	0.226846	5	1.54725	10	2.99392	0.860516	1.57073	10	2.6361	0.959019	0.979939	10	3.11444	0.811941	1.51384	11	2.97348	0.942668	1.3155	4	2.71554	0.909369	1.08139	3	2.86219	0.959123	1.11967	5	1.64384	9	2.64813	0.766079	1.00498	10	2.52193	0.531831	0.793527	10	2.65972	0.84809	0.786826	11	2.77756	0.868367	0.951516	4	2.82357	0.957549	1.00304	3	2.50499	0.794256	0.720963	5	1.7997	10	2.91901	0.940022	0.860284	10	2.91877	0.902727	1.01723	10	2.80805	0.870417	0.843456	11	2.75669	0.823983	0.861282	5	2.56107	0.385658	0.725545	3	3.29623	0.968105	1.02839	5	0.873998	9	1.48059	0.960291	0.925896	10	2.10695	0.986173	1.41194	9	2.09819	0.999005	1.39958	10	2.09195	0.98953	1.35317	5	2.35095	0.997564	1.80475	2	2.79817	0.672496	2.32614	5	1.46792	8	3.16967	0.972455	1.24645	10	3.4862	0.966721	1.74139	10	2.69347	0.999955	1.14684	11	3.20334	0.9484	1.55978	4	3.31405	0.996536	1.76854	3	3.27526	0.999242	1.26908	5	0.683226	10	2.07724	0.988491	1.35011	10	2.28815	0.31865	1.57953	10	2.83126	0.311136	2.8769	11	2.57396	0.077446	1.79523	5	2.61453	0.457265	1.66785	3	2.54132	0.544869	1.80012	5	0.803392	10	2.0881	0.698547	0.518965	10	2.34135	0.565656	0.673998	10	2.20919	0.956806	0.459884	11	3.27475	0.9913	1.18517	5	2.06343	0.62819	0.503237	3	1.87747	0.323001	0.523792	5	0.848151	7	1.53631	0.999335	0.724726	10	2.12733	0.980056	1.21869	10	1.96124	0.829303	1.04757	11	1.9433	0.751795	1.07939	5	1.78566	0.970229	0.945217	3	2.14921	0.66922	1.21562	5	1.6995	9	2.77619	0.997225	1.56105	10	2.48179	0.996614	1.1759	9	2.90421	0.999257	1.34208	10	3.04252	0.996307	1.60071	4	2.19849	0.99471	0.743498	1	4.52948		4.11775	3	0.524271	9	1.37105	0.999736	1.23208	7	1.45321	0.906103	1.122	8	1.88336	0.873293	1.82066	8	0.793014	0.972761	0.717357	5	1.26971	0.999303	1.22757	3	0.63657	0.884519	0.653255	5	1.98375	9	1.49731	0.999926	1.19078	10	1.35339	0.999016	0.610308	10	2.57499	0.465729	2.34816	11	2.13751	0.502799	1.57987	5	1.18119	0.999027	0.869723	3	1.72369	0.993591	1.01077
mmu-miR-3470a	5	8.47006	9	0.373336	0.966641	1.011	10	0.444224	0.881306	1.01979	10	0.234649	0.828843	0.926557	11	0.288727	0.792395	0.926806	5	0.3587	0.947635	0.99445	3	0.354887	0.928263	0.960688	5	8.66686	10	0.499643	0.759678	1.15744	10	0.280768	0.989618	1.011	10	0.530148	0.671847	1.12029	11	0.28862	0.984802	0.945478	5	0.558551	0.658055	1.14396	3	0.178735	0.646224	0.895235	4	9.65398	10	0.388391	0.817441	1.05471	9	0.176485	0.967078	0.938564	10	0.271806	0.998872	1.03598	11	0.257955	0.99117	0.988562	5	0.297557	0.984473	0.946854	3	0.0895	0.753863	0.858246	5	10.787	10	0.0277488	0.227579	0.809101	10	0.273789	0.964514	0.983588	10	0.260111	0.940705	1.01354	11	0.30856	0.982565	0.982777	4	0.335758	0.959258	0.944025	3	0.0692911	0.28987	0.840365	5	10.0982	9	0.193299	0.692349	0.902247	10	0.32477	0.98968	0.975133	10	0.17517	0.751106	0.84431	11	0.207653	0.821156	0.846272	4	0.359505	0.910465	0.971893	3	0.234759	0.906722	0.862842	5	9.62378	10	0.420869	0.754054	1.14697	10	0.096042	0.798026	0.897347	10	0.435705	0.696492	1.25218	11	0.250029	0.964057	1.04397	5	0.314653	0.851019	1.05159	3	0.294732	0.965164	1.1698	5	9.82799	9	0.334196	0.960291	0.995703	10	0.393131	0.986173	1.04093	9	0.309818	0.999005	1.03818	10	0.265567	0.98953	1.02818	5	0.688681	0.997564	1.312	2	0.320768	0.942353	1.05764	5	10.0213	8	0.458126	0.972455	1.08941	10	0.207455	0.966721	0.923713	10	0.263256	0.999955	0.938012	11	0.266467	0.9484	0.938661	4	0.582239	0.996536	1.20585	3	0.316707	0.999242	1.01305	5	10.0535	10	0.290996	0.988491	1.05359	10	0.371031	0.921322	0.965341	10	0.122125	0.366324	0.92751	11	0.238454	0.573946	1.03611	5	0.282351	0.735004	0.964034	3	0.166533	0.55227	0.99141	5	9.94508	10	0.286695	0.698547	0.839545	10	0.296604	0.566446	0.964275	10	0.465815	0.985224	1.1186	11	0.144897	0.9913	0.80117	5	0.5042	0.934266	0.972251	3	0.251706	0.442479	0.879282	5	9.0015	7	0.631282	0.999335	1.00384	10	0.218308	0.980056	0.854124	10	0.287135	0.829303	0.864432	11	0.421904	0.914046	0.992443	5	0.385734	0.985466	0.886174	3	0.730091	0.66922	1.05208	5	10.0258	9	0.285802	0.997225	0.928814	10	0.333934	0.996614	0.925631	9	0.280368	0.999257	0.89317	10	0.425847	0.996307	0.991117	4	0.376761	0.99471	0.916567	1	0.145865		0.828324	3	8.70076	9	0.59024	0.999736	1.11898	7	0.399145	0.832607	1.06197	8	0.274237	0.944108	1.01141	8	0.556311	0.972761	1.24204	5	0.41318	0.999303	1.06937	3	0.208582	0.920284	0.955155	5	9.21201	9	0.567012	0.999926	1.03012	10	0.247702	0.999016	0.918309	10	0.292255	0.66249	0.938929	11	0.289993	0.637164	0.985684	5	0.386163	0.999027	1.01776	3	0.205557	0.979118	0.8623
mmu-miR-3470b	5	2.36342	9	0.465278	0.914663	0.923713	10	0.61756	0.968641	1.03658	10	0.282255	0.607736	0.842814	11	0.314863	0.514198	0.827405	5	0.366086	0.531477	0.897869	3	0.473937	0.772018	0.955934	5	1.80424	10	0.383615	0.852686	1.16182	10	0.336284	0.924106	1.01397	10	0.577938	0.557937	1.23118	11	0.234278	0.992512	0.959409	5	0.273827	0.954904	0.972867	3	0.219833	0.966734	0.988063	4	1.59228	10	0.315485	0.992473	0.968878	9	0.110456	0.954133	0.874968	10	0.206477	0.998872	0.878829	11	0.383846	0.99117	0.983999	5	0.329969	0.985594	0.939231	3	0.158238	0.802829	0.880723	5	1.17623	10	0.416571	0.89417	0.920559	10	0.300737	0.960299	0.921929	10	0.246868	0.818478	0.953069	11	0.192182	0.795281	0.884435	4	0.218852	0.850578	0.815146	3	0.111052	0.400343	0.824383	5	2.05795	9	0.145387	0.5468	0.891543	10	0.240478	0.922638	0.869679	10	0.201017	0.883493	0.954429	11	0.269194	0.941224	0.983401	4	0.203951	0.690543	0.953805	3	0.235366	0.933823	0.881589	5	1.72962	10	0.272536	0.875314	1.06671	10	0.319461	0.798026	1.10875	10	0.372111	0.696492	1.09268	11	0.260399	0.947802	1.07815	5	0.220788	0.914347	1.08383	3	0.330822	0.806974	1.11632	5	1.50337	9	0.239286	0.966437	1.00603	10	0.267995	0.986173	1.04148	9	0.235937	0.999005	1.01167	10	0.266868	0.98953	1.06414	5	0.41934	0.997564	1.10535	2	0.429048	0.91736	1.16121	5	1.02385	8	0.488843	0.972455	1.14039	10	0.347141	0.995782	1.03207	10	0.0584726	0.999955	0.816284	11	0.293055	0.976787	1.01678	4	0.628499	0.996536	1.2683	3	0.197016	0.999242	0.913403	5	1.07868	10	0.59878	0.988491	1.36812	10	0.240142	0.550566	1.25373	10	0.258924	0.465555	1.22464	11	0.309466	0.259558	1.25031	5	0.233581	0.641125	1.15273	3	0.183854	0.722183	1.11453	5	1.27122	10	0.36235	0.855814	0.954585	10	0.220345	0.474645	0.866356	10	0.362778	0.963768	1.03523	11	0.285316	0.9913	0.912562	5	0.417866	0.958075	0.943517	3	0.342263	0.704745	0.954844	5	1.35249	7	0.65269	0.999335	1.46365	10	0.192047	0.980056	0.996128	10	0.426993	0.829303	1.1814	11	0.501027	0.506232	1.28259	5	0.439409	0.885628	1.19454	3	0.573483	0.661726	1.39334	5	1.08148	9	0.507761	0.997225	1.21782	10	0.171348	0.996614	1.02209	9	0.330941	0.999257	1.06543	10	0.51474	0.996307	1.28312	4	0.539114	0.99471	1.30221	1	0.832058		1.60106	3	1.72272	9	0.818007	0.999736	1.09118	7	0.368903	0.987971	0.907579	8	0.480513	0.920117	0.971894	8	0.540329	0.972761	0.914943	5	0.603244	0.999303	1.04966	3	0.229893	0.884519	0.87954	5	3.54609	9	0.299717	0.999926	0.778806	10	0.220432	0.999016	0.659255	10	0.200597	0.475434	0.770758	11	0.21755	0.480343	0.739448	5	0.121985	0.999027	0.706543	3	0.539933	0.993591	1.0196
mmu-miR-3473d	5	0.161631	9	0.166755	0.917797	0.996295	10	0.182316	0.835192	1.01655	10	0.153073	0.85251	0.97001	11	0.275864	0.929673	1.04713	5	0.195082	0.901351	1.00425	3	0.199716	0.933968	1.05584	5	0.235773	10	0.292551	0.852686	0.899066	10	0.369399	0.97246	0.965236	10	0.29717	0.770379	0.877923	11	0.480891	0.930433	0.984841	5	0.359253	0.954904	0.945216	3	0.258845	0.707994	0.870026	4	0.301306	10	0.356054	0.998332	0.96581	9	0.514414	0.954133	1.10899	10	0.42091	0.998872	1.07633	11	0.392283	0.99117	0.999702	5	0.306132	0.966149	0.895724	3	0.282619	0.845466	0.90868	5	0.346287	10	0.433035	0.639072	1.05413	10	0.288098	0.977962	0.996454	10	0.323204	0.96186	1.01354	11	0.336897	0.942668	1.02359	4	0.43791	0.690668	1.14403	3	0.380493	0.857811	0.976097	5	0.364242	9	0.427774	0.934121	0.957982	10	0.430075	0.942092	1.05161	10	0.380688	0.988611	0.865539	11	0.335367	0.907574	0.896454	4	0.286613	0.733585	0.838061	3	0.290739	0.898303	0.898653	5	0.408272	10	0.289768	0.993571	0.926829	10	0.197935	0.816969	0.910547	10	0.205783	0.856496	0.915122	11	0.311602	0.986208	0.990455	5	0.105636	0.60391	0.842245	3	0.203453	0.93285	0.905519	5	0.348536	9	0.350714	0.960291	0.890736	10	0.340958	0.986173	0.97006	9	0.324624	0.999005	0.841071	10	0.362309	0.98953	0.861748	5	0.38144	0.997564	0.97508	2	0.709559	0.880478	1.12106	5	0.170943	8	0.347206	0.9733	1.10788	10	0.323863	0.993997	1.05496	10	0.208076	0.999955	1.0051	11	0.41339	0.9484	1.15544	4	0.347439	0.996536	1.04112	3	0.329338	0.999242	1.09012	5	0.575029	10	0.208339	0.988491	0.991543	10	0.438618	0.328394	1.31418	10	0.283718	0.320613	1.16755	11	0.304848	0.150776	1.13559	5	0.288378	0.457265	1.11162	3	0.322041	0.596669	1.19059	5	0.226897	10	0.195899	0.732225	0.712193	10	0.390889	0.993708	0.859542	10	0.398755	0.999768	0.915615	11	0.744616	0.9913	1.22345	5	0.178074	0.612566	0.712193	3	0.119217	0.350716	0.766732	5	0.170502	7	0.210727	0.999335	0.929766	10	0.193573	0.980056	0.900361	10	0.180744	0.809508	0.86718	11	0.244178	0.723308	0.951422	5	0.342683	0.985466	0.949642	3	0.303016	0.921915	0.957272	5	0.155092	9	0.391977	0.997225	0.893683	10	0.287374	0.996614	0.728222	9	0.212518	0.999257	0.749586	10	0.415568	0.996307	0.881882	4	0.438364	0.99471	0.833394	1	0.994949		1.29796	3	0	9	0.251703	0.999736	1.22895	7	0.387869	0.790727	1.30419	8	0.568897	0.873293	1.40574	8	0.131467	0.986558	1.01225	5	0.271564	0.999303	1.1616	3	0.187827	0.947107	1.1064	5	0.467235	9	0.19165	0.999926	1.10965	10	0.194547	0.999016	1.05645	10	0.462624	0.519682	1.33649	11	0.451907	0.524529	1.31641	5	0.322077	0.999027	1.1689	3	0.402331	0.979118	1.24839
mmu-miR-3473e	5	0.265335	9	1.61983	0.890143	1.21381	10	1.09947	0.357149	0.732433	10	1.12403	0.806869	0.827511	11	1.25537	0.816904	0.931682	5	1.01141	0.243582	0.747988	3	1.33675	0.928263	0.96943	5	0.571132	10	1.04419	0.950643	1.09235	10	1.14284	0.855766	1.1557	10	0.979721	0.964328	0.87332	11	1.31696	0.608776	1.4382	5	1.2685	0.835575	1.12271	3	1.49137	0.325408	1.50245	4	0.514917	10	0.964407	0.866014	1.25253	9	0.807809	0.975918	1.12356	10	0.848239	0.998872	0.984981	11	0.86262	0.99117	1.11751	5	1.04404	0.887233	1.24166	3	2.30042	0.753863	4.2724	5	0.633446	10	1.58146	0.784099	1.03361	10	1.46008	0.786549	0.715754	10	1.34191	0.644359	0.664837	11	1.66554	0.942668	0.947486	4	1.49384	0.631755	0.818606	3	1.30951	0.301856	0.672312	5	0.618287	9	1.40533	0.0814215	0.812783	10	1.45452	0.513874	0.808181	10	1.59011	0.701156	0.925195	11	1.52864	0.482331	0.820861	4	1.37119	0.125383	0.771276	3	1.97136	0.853123	1.00686	5	0.649422	10	1.35464	0.738105	1.4103	10	1.0488	0.941128	1.06576	10	1.13661	0.867932	1.12079	11	1.14835	0.931632	1.21614	5	1.4613	0.385658	1.36562	3	1.27053	0.927698	1.29982	5	0.506737	9	1.67995	0.960291	1.4416	10	1.38818	0.986173	1.16613	9	1.44361	0.999005	1.21431	10	1.10024	0.98953	0.928164	5	0.933208	0.997564	0.872634	2	1.11207	0.891075	0.953706	5	0.346529	8	1.34268	0.9733	1.07073	10	1.41086	0.971353	1.17572	10	1.16051	0.999955	0.854156	11	0.981787	0.9484	0.825024	4	1.00416	0.996536	0.823354	3	1.40601	0.999242	1.08207	5	0.381979	10	1.32406	0.9965	0.929044	10	1.11761	0.728246	0.9494	10	1.66324	0.338091	1.34644	11	1.79509	0.266664	1.42812	5	1.49961	0.495061	1.17953	3	1.47338	0.713885	1.09701	5	0.652925	10	1.68173	0.698547	0.681771	10	1.31645	0.365929	0.488776	10	1.00287	0.577624	0.410389	11	1.52327	0.9913	0.630543	5	1.29158	0.561497	0.423115	3	1.23435	0.297663	0.486424	5	0.428368	7	1.49527	0.999335	1.19072	10	1.26057	0.980056	1.09099	10	1.24851	0.809508	1.08321	11	1.18779	0.693061	1.03089	5	1.3869	0.885628	1.35741	3	1.17911	0.902616	1.03317	5	0.638996	9	1.64153	0.997225	1.26267	10	1.12219	0.996614	0.89559	9	1.56401	0.999257	1.07526	10	1.13201	0.996307	0.850822	4	1.44417	0.99471	1.10173	1	0.680684		0.664616	3	0.223816	9	1.61086	0.999736	1.34787	7	1.59302	0.935341	1.45483	8	1.19725	0.996481	1.45552	8	1.9045	0.972761	2.13849	5	1.89261	0.999303	1.81907	3	1.87702	0.909444	1.95337	5	0.575793	9	1.15401	0.999926	1.09643	10	1.35014	0.999016	1.23094	10	1.20871	0.465729	1.21356	11	1.17558	0.49126	1.19335	5	1.73359	0.999027	1.51455	3	1.15687	0.979118	1.13797
mmu-miR-3473g	5	0.390055	9	0.408461	0.964604	1.01575	10	0.344054	0.884999	0.948537	10	0.313129	0.913398	0.986575	11	0.473431	0.912404	1.086	5	0.332685	0.908747	1.03621	3	0.374497	0.984491	1.01728	5	0.0916063	10	0.421185	0.73876	0.928637	10	0.448025	0.887902	0.822554	10	0.672939	0.919153	1.14207	11	0.466082	0.822088	0.911621	5	0.624746	0.983018	1.02963	3	0.599198	0.982211	0.998487	4	0	10	1.43413	0.620772	1.22997	9	1.27312	0.954133	1.25358	10	1.03835	0.998872	1.10215	11	0.900346	0.99117	0.887971	5	1.20347	0.848315	1.20683	3	1.98874	0.753863	1.80438	5	0	10	1.03474	0.834147	0.862522	10	0.799421	0.959979	0.921274	10	0.813676	0.940705	0.904446	11	0.909675	0.985323	0.889132	4	0.72551	0.750533	0.870647	3	0.812734	0.878526	0.917869	5	0.0402124	9	0.845824	0.934121	1.03341	10	0.918847	0.773462	1.02816	10	0.761948	0.988611	1.066	11	0.79601	0.978683	0.979839	4	0.752858	0.975248	1.00215	3	1.1726	0.810297	1.2491	5	0.0529794	10	0.92691	0.738105	1.19057	10	0.82755	0.799874	1.02305	10	0.778257	0.6922	1.10767	11	0.690804	0.956049	1.1432	5	0.717751	0.853298	1.11404	3	0.835758	0.929815	1.26146	5	0.0576642	9	1.03972	0.960291	1.19582	10	1.01937	0.986173	1.24234	9	1.02707	0.999005	1.1195	10	0.916862	0.98953	1.04857	5	0.87354	0.997564	1.13202	2	0.945103	0.982181	1.09979	5	0	8	0.877147	0.9733	1.04418	10	0.54501	0.966721	0.798819	10	0.79361	0.999955	1.00475	11	1.02731	0.9484	1.16914	4	0.706529	0.996536	0.969377	3	0.616592	0.999242	0.824331	5	0	10	0.748018	0.988491	0.589073	10	0.975039	0.414484	0.811066	10	0.968755	0.421968	0.727971	11	0.887982	0.175661	0.801485	5	0.66533	0.457265	0.639749	3	0.818797	0.520399	0.685173	5	0	10	1.16649	0.887427	1.03189	10	1.29479	0.543737	1.00112	10	1.04591	0.964991	0.931686	11	1.02876	0.9913	0.835608	5	0.97703	0.727718	0.855038	3	0.842083	0.410033	0.795128	5	0.107068	7	1.16583	0.999335	1.11223	10	0.732168	0.980056	0.915948	10	0.774673	0.827155	0.898136	11	0.59885	0.464995	0.791411	5	0.493577	0.885628	0.683655	3	0.664256	0.646625	0.826559	5	0.184207	9	0.822764	0.997225	1.2584	10	1.1558	0.996614	1.19688	9	0.636463	0.999257	0.964194	10	1.01253	0.996307	1.33961	4	0.570637	0.99471	0.928811	1	0.969046		1.25524	3	0	9	0.416699	0.999736	1.02209	7	0.310911	0.89317	0.97008	8	0.28399	0.873293	0.883009	8	0.353111	0.972761	0.98488	5	0.333638	0.999303	0.93022	3	0.420963	0.981189	0.955679	5	0.0440304	9	1.05456	0.999926	1.06012	10	1.17383	0.999016	1.14375	10	0.961031	0.804129	0.957573	11	1.17058	0.804592	1.12191	5	1.16177	0.999027	1.09305	3	1.09569	0.993591	1.15436
mmu-miR-3473h-5p	5	2.7545	9	0.115558	0.890143	0.958555	10	0.0928117	0.420839	0.951507	10	0.121519	0.845847	0.920973	11	0.218703	0.981418	0.989104	5	0.180647	0.919061	0.990672	3	0.116879	0.788422	0.98954	5	1.46685	10	0.170122	0.93106	0.972144	10	0.0982225	0.97246	1.00299	10	0.128408	0.928677	0.929054	11	0.134018	0.942315	0.980574	5	0.210667	0.838208	1.01176	3	0.224404	0.810026	1.15216	4	1.54974	10	0.0849695	0.992473	0.957155	9	0.156104	0.963886	1.05403	10	0.0387734	0.998872	0.957155	11	0.091104	0.99117	0.999106	5	0.0168443	0.840393	0.957155	3	0.281459	0.753863	1.19527	5	2.12928	10	0.0873073	0.919272	1	10	0.173458	0.959979	1.11428	10	0.0804753	0.940705	1	11	0.140506	0.964637	1.11567	4	0.0654581	0.874099	1.03312	3	0.100657	0.948307	1.07728	5	1.74694	9	0.174499	0.596954	1.08207	10	0.245182	0.523098	1.14679	10	0.109778	0.971703	0.997039	11	0.109459	0.941224	1.02596	4	0.145527	0.731978	1.0559	3	0.0845282	0.973241	0.992912	5	1.52797	10	0.267218	0.869318	1.01236	10	0.431953	0.706387	1.1164	10	0.305909	0.856496	1.04173	11	0.203465	0.995689	0.965829	5	0.222287	0.968345	0.96908	3	0.318212	0.939606	1.10859	5	2.75142	9	0.0247947	0.960291	0.96167	10	0.0823874	0.986173	0.994931	9	0.148321	0.999005	1.05537	10	0.216234	0.98953	1.13113	5	0.232965	0.997564	1.19675	2	0		0.96167	5	1.82298	8	0.0461007	0.972455	1	10	0.267604	0.966721	1.25398	10	0.668584	0.999955	1.39847	11	0.151072	0.992361	1.09958	4	0.0559755	0.996536	1.04964	3	0.210716	0.999242	1.15863	5	1.20906	10	0.0663764	0.988491	1.04506	10	0.231361	0.661833	1.18799	10	0.0990275	0.876501	1	11	0.189336	0.777693	1.13802	5	0.0696572	0.798844	1	3	0.157461	0.928459	1.12882	5	2.0137	10	0.146402	0.842224	0.960978	10	0.104091	0.624576	0.914836	10	0.136996	0.956851	0.920278	11	0.231805	0.9913	1.02262	5	0.24038	0.901138	1.0952	3	0.0436865	0.37053	0.870548	5	0.763533	7	0.0785267	0.999335	1	10	0.169268	0.980056	1.10329	10	0.207571	0.809508	1.10202	11	0.13741	0.459539	1.0554	5	0.119485	0.885628	1.05269	3	0.0866511	0.829868	1	5	2.7031	9	0.07958	0.997225	0.899361	10	0.114956	0.996614	0.899361	9	0.120959	0.999257	0.995573	10	0.276951	0.996307	1.03196	4	0.0878251	0.99471	0.955695	1	0		0.899361	3	4.19788	9	0.0527058	0.999736	0.940164	7	0.1751	0.956799	1.05971	8	0.069874	0.887145	0.953899	8	0.176341	0.976095	0.913613	5	0.0579796	0.999303	0.913613	3	0.0658704	0.956814	0.913613	5	3.90021	9	0.249006	0.999926	1.04796	10	0.0901174	0.999016	0.887092	10	0.24469	0.924989	1.05445	11	0.202566	0.947756	1.03721	5	0.203926	0.999027	1.06055	3	0.287261	0.993591	1.04235
mmu-miR-3474	5	5.70819	9	1.46982	0.95077	1.00045	10	1.25736	0.793823	0.710522	10	1.0569	0.833333	0.873913	11	1.34632	0.927777	0.979434	5	1.37603	0.907542	0.918784	3	1.26693	0.871578	0.891671	5	5.22497	10	0.946653	0.839012	0.92871	10	0.906107	0.887902	0.932988	10	0.892222	0.767302	0.872207	11	1.03881	0.977858	1.00157	5	1.0252	0.938119	0.963642	3	0.836442	0.582502	0.892425	4	6.15786	10	1.82341	0.750001	1.227	9	1.39653	0.967078	0.886495	10	1.30568	0.998872	0.836281	11	1.30873	0.985931	0.867187	5	1.5039	0.985594	0.946553	3	2.05515	0.7812	1.34646	5	5.35433	10	0.736437	0.613198	0.966964	10	1.02143	0.964514	1.07741	10	1.21748	0.73723	1.14821	11	1.24972	0.668175	1.15294	4	0.893497	0.509622	0.950044	3	1.31814	0.448352	1.24507	5	6.264	9	1.34278	0.716331	1.13908	10	1.29368	0.835903	1.29186	10	1.49823	0.76481	1.46957	11	1.35103	0.784174	1.17673	4	1.33974	0.703859	1.21701	3	1.06374	0.969345	1.28965	5	5.36354	10	1.09736	0.972246	1.03421	10	0.942381	0.910107	0.937712	10	1.00765	0.982564	0.925998	11	1.15652	0.959692	0.960959	5	0.991555	0.960424	1.07683	3	1.17132	0.949432	1.06647	5	5.64808	9	1.05931	0.974963	0.964616	10	1.07856	0.986671	0.923739	9	1.38701	0.999005	1.0918	10	1.04156	0.98953	0.926659	5	1.18016	0.997564	1.10796	2	1.12766	0.978988	1.03261	5	5.0409	8	0.704105	0.972455	0.879616	10	0.628884	0.966721	0.828224	10	0.84099	0.999955	0.914933	11	0.55501	0.9484	0.808618	4	0.659991	0.996536	0.870556	3	0.887256	0.999242	0.881601	5	4.48868	10	0.995021	0.988491	0.920658	10	0.913767	0.595481	0.97833	10	1.1005	0.961852	1.10059	11	1.16057	0.938935	1.07515	5	1.07891	0.932111	1.01141	3	1.23935	0.81567	1.18862	5	5.45158	10	1.11117	0.938702	0.732504	10	1.06887	0.994098	0.852632	10	0.833692	0.956851	0.749874	11	1.01578	0.9913	0.762993	5	1.42497	0.612566	0.943178	3	1.14279	0.858528	0.83613	5	5.09428	7	1.0011	0.999335	0.725859	10	1.07186	0.980056	0.849849	10	1.18806	0.988674	0.876304	11	0.835917	0.483556	0.696937	5	1.04364	0.940433	0.778943	3	0.632089	0.646625	0.643713	5	5.6477	9	0.888328	0.997225	1.03932	10	0.870477	0.996614	1.03653	9	0.828494	0.999257	1.02508	10	0.78094	0.996307	0.971364	4	1.012	0.99471	1.1128	1	1.0204		1.11423	3	5.78189	9	1.44124	0.999736	1.17142	7	1.1943	0.949778	1.00705	8	1.12899	0.873293	0.951902	8	1.15085	0.972761	0.979069	5	1.45419	0.999303	1.16881	3	1.2331	0.97767	0.969906	5	5.49522	9	1.12343	0.999926	0.975775	10	0.848857	0.999016	1.02312	10	0.861788	0.800224	0.950957	11	1.11385	0.564788	1.11483	5	0.892847	0.999027	1.03883	3	0.628013	0.979118	0.778588
mmu-miR-3475-3p	5	0.145007	9	5.47766	0.938828	1.01917	10	5.51154	0.758401	1.08164	10	5.51163	0.904765	1.0508	11	5.56355	0.744183	1.08188	5	5.38158	0.997694	1.02975	3	5.57266	0.774339	1.06127	5	0.264456	10	6.70887	0.777566	0.892167	10	6.63518	0.855766	0.852792	10	6.61427	0.566815	0.873481	11	6.65016	0.770981	0.838106	5	6.66043	0.78817	0.841912	3	6.56966	0.450645	0.791019	4	0.339906	10	5.43971	0.884388	1.26596	9	5.22772	0.96769	1.01046	10	4.95603	0.998872	0.819362	11	5.50191	0.99117	1.16594	5	5.29522	0.993874	1.01719	3	5.30167	0.999111	0.890905	5	0.486743	10	5.95502	0.613198	0.522367	10	6.51438	0.999719	0.890718	10	6.29493	0.915813	0.985434	11	6.51948	0.997862	0.97004	4	5.834	0.519826	0.671875	3	6.81018	0.795997	1.27536	5	0.288419	9	5.29634	0.934121	0.755911	10	5.0941	0.743013	0.855548	10	5.40335	0.989802	1.01457	11	5.3012	0.919524	0.823394	4	5.27972	0.920365	0.777725	3	5.58973	0.878467	1.12949	5	0.352633	10	6.42977	0.754054	1.69381	10	5.43506	0.780873	0.83732	10	5.69582	0.983803	0.982375	11	5.73726	0.995585	0.894654	5	5.43695	0.754444	0.839297	3	5.49548	0.930457	0.853586	5	0.373965	9	5.90517	0.961542	1.03472	10	5.86859	0.986671	1.05702	9	6.08648	0.999005	1.17104	10	5.85771	0.997195	0.921856	5	5.96808	0.997564	1.2183	2	5.40576	0.8893	0.715894	5	0.609257	8	7.64253	0.972455	0.81685	10	7.25419	0.966721	0.615021	10	7.75155	0.999955	0.922686	11	7.48303	0.9484	0.807288	4	7.36301	0.768547	0.628468	3	7.53166	0.999242	0.707136	5	0.518078	10	6.41095	0.988491	0.749471	10	7.01932	0.847583	1.01393	10	6.78445	0.762202	0.771543	11	6.9287	0.973917	0.809826	5	6.47331	0.46114	0.623578	3	7.04753	0.792756	0.952604	5	0.216632	10	6.51699	0.842143	1.00614	10	6.54234	0.81789	0.998388	10	6.78145	0.956851	0.99225	11	6.42712	0.9913	0.821038	5	6.33675	0.588198	0.844765	3	6.26868	0.360088	0.864084	5	0.342922	7	6.54382	0.999335	1.00382	10	6.96556	0.980056	1.27412	10	6.95805	0.915108	1.29938	11	6.70091	0.756866	1.10972	5	6.61097	0.885628	1.04863	3	6.47619	0.661726	0.856631	5	0.476603	9	6.3487	0.997225	0.971825	10	6.95021	0.996614	1.42153	9	6.00353	0.999257	1.223	10	7.03661	0.996307	1.71208	4	5.8256	0.99471	0.6903	1	7.78155		2.39326	3	0.149977	9	3.09557	0.999736	0.818279	7	3.80834	0.937644	1.12205	8	3.52795	0.95183	0.707457	8	3.42268	0.986558	0.812955	5	3.02761	0.999303	0.768808	3	3.55982	0.964373	1.44954	5	0.358842	9	7.39544	0.999926	1.02977	10	7.00693	0.999016	0.798107	10	7.01859	0.528853	0.872856	11	7.2215	0.78527	0.901389	5	6.87282	0.999027	0.936248	3	7.00712	0.979118	0.756161
mmu-miR-3475-5p	5	0.214173	9	0.0807133	0.828532	1.04716	10	0.0849078	0.631453	1.05187	10	0.0431497	0.925591	1.03607	11	0.0507046	0.905172	1.03489	5	0.0243693	0.977342	1	3	0.0752291	0.703851	1.04457	5	0.31588	10	0.0834247	0.929073	1	10	0.104917	0.887902	1	10	0		1	11	0.0622119	0.894981	1.03477	5	0.177065	0.587011	1.17783	3	0.0907001	0.592823	1.05199	4	0.316253	10	0.0140265	0.958723	1	9	0		1	10	0.0284297	0.998872	1	11	0.0528787	0.985931	1	5	0.0537028	0.958518	1	3	0.0149006	0.943745	1	5	0.346747	10	0.0850427	0.878472	0.946614	10	0.0304379	0.904165	0.946614	10	0		0.946614	11	0.0195631	0.855937	0.946614	4	0.0455687	0.802839	0.946614	3	0.0182317	0.69405	0.946614	5	0.429785	9	0.0123577	0.766079	1	10	0.0296202	0.881799	1	10	0.0148772	0.886773	1	11	0.0541021	0.948457	1.02278	4	0.0444878	0.999753	1.02691	3	0.0344319	0.964545	1	5	0.463142	10	0.0327022	0.932545	1	10	0		1	10	0.01529	0.982564	1	11	0.0528725	0.928976	1.03368	5	0		1	3	0		1	5	0.288418	9	0.0504298	0.997872	0.96167	10	0.0284854	0.986173	0.96167	9	0.0418481	0.999005	0.96167	10	0.0814572	0.98953	1.01753	5	0		0.96167	2	0		0.96167	5	0.504116	8	0.118937	0.972455	1.07685	10	0.0542366	0.999961	1.03619	10	0		1	11	0.142919	0.9484	1.07516	4	0.151774	0.996536	1.11553	3	0.0701665	0.999242	1.03406	5	0.430171	10	0.0426413	0.998	1	10	0.127466	0.396722	1.06676	10	0.0389468	0.980809	1	11	0.0376813	0.990964	1	5	0.0341261	0.972876	1	3	0.0902904	0.783085	1	5	0.392456	10	0.0870171	0.883315	0.929111	10	0.0273117	0.430707	0.929111	10	0.0312148	0.89832	0.929111	11	0.0407235	0.9913	0.964059	5	0.0569576	0.612566	0.929111	3	0.121557	0.9748	1.01747	5	0.210615	7	0.107166	0.999335	1	10	0.0265983	0.980056	1	10	0.0900339	0.837712	1.04786	11	0.025122	0.853313	1	5	0.0280035	0.947626	1	3	0.0349168	0.932923	1	5	0.381673	9	0.0479885	0.997225	0.935999	10	0.0766272	0.996614	0.935999	9	0.0800115	0.999257	0.997202	10	0.0531067	0.996307	0.956308	4	0.0737466	0.99471	0.975641	1	0.278327		1.13517	3	0.0476272	9	0		1	7	0		1	8	0		1	8	0		1	5	0		1	3	0		1	5	0.431532	9	0.112744	0.999926	1.07465	10	0.066638	0.999016	0.955156	10	0.159929	0.828264	1.09031	11	0.161525	0.823163	1.05636	5	0.15961	0.999027	1.05674	3	0		0.955156
mmu-miR-34a-3p	5	4.68091	9	0.787327	0.942659	1.0155	10	0.784908	0.88921	1.04134	10	1.09225	0.752662	1.18587	11	0.875444	0.830401	1.12581	5	0.861238	0.758246	1.07501	3	0.946554	0.83632	1.19528	5	5.92142	10	2.79367	0.874647	0.825519	10	2.63755	0.844996	0.735109	10	2.59969	0.633521	0.763802	11	2.96186	0.992512	0.990866	5	2.64115	0.682175	0.787078	3	2.48281	0.384393	0.676849	4	5.43064	10	0.863779	0.853405	0.800419	9	1.07777	0.99694	0.784334	10	0.801217	0.998872	0.834027	11	0.937872	0.99117	0.835304	5	1.12343	0.985594	0.938682	3	1.03556	0.968176	1.1002	5	5.89772	10	1.19982	0.325494	1.57744	10	0.844102	0.959019	1.04033	10	1.02375	0.723936	1.14733	11	0.770433	0.978119	1.12142	4	1.25363	0.60701	1.53352	3	1.2638	0.250214	1.46975	5	5.62338	9	1.63245	0.959182	0.93304	10	1.35898	0.755484	0.882393	10	1.50298	0.966347	0.953532	11	1.55656	0.9494	0.939255	4	1.6359	0.975063	1.04981	3	2.39794	0.782426	1.52211	5	6.06477	10	2.77947	0.681672	1.34936	10	2.27804	0.660088	1.12598	10	2.06033	0.96373	0.843254	11	2.14021	0.907686	0.981443	5	2.22836	0.841946	0.978479	3	1.76437	0.968105	0.984475	5	6.29682	9	0.716942	0.960291	0.571198	10	0.90309	0.986173	0.626839	9	1.63373	0.999005	1.06716	10	1.68003	0.98953	0.813567	5	1.11548	0.997564	0.623058	2	2.46892	0.726645	1.79455	5	5.58291	8	1.61183	0.995382	1.06772	10	1.86301	0.971972	1.03804	10	1.16457	0.999955	0.714245	11	1.41305	0.963769	0.874896	4	1.67168	0.996536	0.924577	3	1.47108	0.999242	0.659775	5	5.9177	10	1.10563	0.988491	0.849006	10	1.40285	0.490828	1.31813	10	1.86449	0.320613	2.06884	11	1.88745	0.255448	1.87282	5	1.78151	0.507439	1.41216	3	1.70754	0.552972	2.25705	5	6.31908	10	0.730741	0.68497	0.988649	10	1.08672	0.69954	1.43478	10	0.969854	0.953396	0.904855	11	1.26165	0.9913	1.13527	5	0.819975	0.62819	0.599081	3	0.798776	0.469976	0.922333	5	5.60101	7	0.947618	0.999335	0.768433	10	1.80998	0.980056	1.25569	10	1.9067	0.829303	1.54473	11	2.57533	0.413626	2.06502	5	1.96341	0.885628	1.13319	3	2.08386	0.646625	1.31171	5	6.09265	9	1.24248	0.997225	1.07602	10	1.1521	0.996614	0.981248	9	1.21261	0.999257	0.97501	10	0.965429	0.996307	0.94582	4	1.2383	0.99471	1.24998	1	1.16431		1.33286	3	4.59115	9	2.91937	0.999736	2.07463	7	4.24257	0.790727	3.81955	8	3.61969	0.873293	2.77887	8	3.00493	0.972761	1.51513	5	2.89752	0.999303	2.3916	3	3.82951	0.862786	2.96564	5	5.81335	9	4.3516	0.999926	8.09492	10	3.11576	0.999016	0.711905	10	6.08835	0.465729	15.6703	11	5.2749	0.480343	8.38857	5	3.99713	0.999027	4.81844	3	4.89031	0.979118	5.04263
mmu-miR-34a-5p	5	1.54939	9	8.76249	0.890143	0.907061	10	9.05118	0.578143	1.20782	10	8.50809	0.607736	0.74907	11	9.16402	0.768614	1.27851	5	9.26645	0.530662	1.39326	3	9.15246	0.60359	1.24502	5	1.47249	10	12.1549	0.986301	1.05439	10	12.3081	0.855766	1.05128	10	11.5876	0.526639	0.680268	11	12.2039	0.943194	1.06674	5	12.0164	0.918714	0.876415	3	11.7774	0.695667	0.679408	4	2.18121	10	8.92427	0.762772	0.614624	9	9.12386	0.967078	0.885463	10	8.80289	0.998872	0.865058	11	8.77259	0.985931	0.626804	5	9.41859	0.985594	1.15327	3	7.95389	0.7812	0.380624	5	1.41402	10	9.11886	0.832076	0.972293	10	9.4134	0.999719	1.14637	10	9.4292	0.991472	0.987956	11	9.53689	0.964637	1.0176	4	9.63616	0.886299	1.26048	3	9.71686	0.811918	1.21945	5	1.83024	9	10.3691	0.99794	0.80532	10	10.0844	0.762662	0.926833	10	10.4057	0.988611	0.822199	11	10.4093	0.966244	1.1528	4	10.3018	0.957549	1.02398	3	10.8053	0.619186	1.43311	5	1.5015	10	11.5608	0.747434	1.49926	10	11.28	0.67705	1.63332	10	10.7872	0.999285	1.16419	11	10.5637	0.953922	0.977832	5	11.3208	0.695806	1.90436	3	11.095	0.929815	1.36989	5	1.22261	9	8.32321	0.960291	0.294759	10	9.07975	0.986173	0.580067	9	9.8107	0.999005	0.85949	10	10.331	0.98953	0.912475	5	9.2239	0.997564	0.375847	2	10.3584	0.787247	1.28208	5	1.88601	8	10.2501	0.972455	1.51404	10	9.68629	0.999961	0.725017	10	9.11761	0.999955	0.779406	11	9.40535	0.955578	0.815148	4	9.9863	0.996536	1.16612	3	9.85865	0.999242	0.792377	5	0.56326	10	9.76102	0.998	1.00091	10	11.0698	0.343308	2.65572	10	10.6759	0.436995	1.63829	11	11.3389	0.196023	3.44501	5	10.6257	0.527764	1.47886	3	10.8443	0.527702	2.46289	5	1.02535	10	8.88844	0.698547	1.01276	10	9.56552	0.794324	2.21548	10	9.38717	0.956806	1.24377	11	9.65259	0.9913	1.33218	5	8.51097	0.588198	0.439979	3	9.31239	0.666493	1.22555	5	1.14444	7	9.56645	0.999335	0.773021	10	11.1643	0.980056	1.62457	10	11.4013	0.809508	1.64249	11	11.4096	0.532177	1.61051	5	11.1197	0.885628	1.28898	3	11.1292	0.710546	1.20073	5	1.59204	9	9.4601	0.998918	1.6596	10	8.09075	0.996614	0.818821	9	9.19922	0.999257	0.690251	10	8.98004	0.996307	0.935805	4	9.61338	0.99471	2.48384	1	8.69369		0.996586	3	1.49904	9	11.3363	0.999736	1.3813	7	12.4744	0.763307	2.31111	8	12.224	0.873293	2.36871	8	11.3446	0.973507	0.839444	5	11.2236	0.999303	1.38027	3	12.6847	0.698414	2.22177	5	1.84598	9	12.801	0.999926	1.54349	10	12.3264	0.999016	0.377946	10	14.3166	0.465729	2.2881	11	13.9461	0.480343	2.2249	5	12.6759	0.999027	1.80828	3	13.5006	0.979118	1.88283
mmu-miR-34b-3p	5	0	9	2.75362	0.942659	0.990755	10	3.01913	0.772116	1.21202	10	3.11082	0.828843	1.0619	11	2.71828	0.920262	0.83505	5	2.8836	0.990738	1.01846	3	2.96017	0.90705	1.14766	5	0	10	4.03497	0.630683	1.94749	10	3.66775	0.773536	1.60697	10	3.48633	0.63382	1.51532	11	3.87552	0.512292	1.98872	5	3.6514	0.682175	1.76153	3	3.4344	0.677157	1.52266	4	0	10	3.54245	0.824438	0.553927	9	4.1795	0.994693	1.08366	10	3.70972	0.998872	0.53784	11	4.10354	0.99117	0.906946	5	4.09569	0.985594	0.622603	3	6.00797	0.753863	3.60293	5	0	10	7.78754	0.851255	1.5353	10	7.38077	0.974136	0.893914	10	7.16784	0.859593	0.826803	11	7.24227	0.942668	0.882053	4	8.15265	0.690498	2.11382	3	7.76603	0.845707	1.31278	5	0	9	5.79169	0.860362	1.09939	10	6.38575	0.968871	3.10514	10	5.85956	0.953574	1.46348	11	5.77254	0.888701	1.26732	4	6.38591	0.975287	2.06618	3	7.58842	0.67583	4.75782	5	0	10	5.23198	0.875314	0.863547	10	5.83381	0.984432	1.15652	10	6.52678	0.923381	2.35685	11	6.4536	0.95532	3.07246	5	4.20973	0.61706	0.339867	3	4.84944	0.929815	0.52535	5	0	9	3.66035	0.960291	1.42676	10	3.29032	0.986173	1.11967	9	3.27924	0.999005	1.0685	10	3.81185	0.98953	1.42606	5	4.47512	0.997564	1.13733	2	3.71959	0.726645	1.53664	5	0.250085	8	6.27567	0.972455	0.999773	10	5.95744	0.985429	1.11556	10	5.73009	0.999955	0.906584	11	6.33169	0.9484	1.20722	4	4.44662	0.996536	0.343703	3	6.48365	0.999242	2.16279	5	0	10	5.64778	0.988491	0.423941	10	7.65584	0.327946	1.68321	10	7.23987	0.349915	1.34739	11	6.84354	0.962621	1.06825	5	6.72909	0.832312	1.16953	3	7.05557	0.60644	1.17571	5	0	10	2.83212	0.698547	0.681552	10	3.41237	0.614361	1.35263	10	3.38286	0.956806	1.26316	11	3.58605	0.9913	1.49183	5	3.30793	0.862106	1.09058	3	2.31195	0.280145	0.607098	5	0	7	2.95366	0.999335	1.58495	10	2.61704	0.980056	1.32446	10	2.61288	0.809508	1.14234	11	2.70557	0.544826	1.3423	5	2.92381	0.885628	1.50917	3	2.46999	0.780694	1.11718	5	0	9	2.7469	0.997225	0.688283	10	2.81793	0.996614	0.891577	9	3.9143	0.999257	0.962745	10	3.12626	0.996307	1.27481	4	2.44634	0.99471	0.605028	1	2.9847		0.96375	3	0	9	3.38851	0.999736	0.976416	7	3.56915	0.855863	1.38384	8	3.9423	0.873293	2.10156	8	3.59421	0.972761	1.20421	5	3.13902	0.999303	0.953824	3	2.75751	0.909444	0.867743	5	0.497806	9	4.89909	0.999926	0.80265	10	5.01808	0.999016	0.84139	10	5.23492	0.812737	0.948726	11	5.05587	0.82165	0.879299	5	4.71131	0.999027	0.761444	3	4.83685	0.979118	0.735271
mmu-miR-34b-5p	5	0.14363	9	3.57347	0.914663	1.2468	10	3.42247	0.959932	1.12645	10	3.7198	0.707961	1.26111	11	3.73658	0.514198	1.37549	5	3.78499	0.386673	1.54195	3	4.01468	0.393365	1.62233	5	0.292876	10	4.74241	0.654034	1.30285	10	4.63184	0.659939	1.27809	10	4.0917	0.952991	0.958024	11	4.37659	0.745872	1.24122	5	4.38777	0.838208	1.17145	3	4.28128	0.789136	1.09327	4	0.203908	10	4.20048	0.743414	0.309223	9	5.08867	0.975918	0.614593	10	4.96433	0.998872	0.538954	11	4.96649	0.99117	0.545465	5	4.82537	0.955908	0.450321	3	6.98759	0.753863	2.29988	5	1.57341	10	8.82269	0.82332	1.38326	10	8.75313	0.959019	1.14344	10	8.69871	0.932794	0.935313	11	8.66698	0.947564	0.731683	4	8.58925	0.955182	0.853294	3	8.64558	0.899666	0.797999	5	0.363368	9	6.87138	0.79462	0.772021	10	7.60717	0.971027	3.03241	10	7.2568	0.953574	1.2035	11	7.04683	0.88259	0.960242	4	7.71499	0.999753	2.28355	3	8.3147	0.898303	4.22407	5	1.62008	10	6.17995	0.934389	0.814362	10	6.59206	0.98992	0.905587	10	6.93504	0.974973	1.13645	11	7.25128	0.95532	2.82495	5	5.07421	0.650715	0.318784	3	6.19945	0.968105	0.630622	5	0.264051	9	4.04817	0.969923	1.25285	10	3.78442	0.986173	0.770718	9	4.01474	0.999005	1.07901	10	5.28901	0.98953	2.04503	5	5.07802	0.997564	2.72232	2	4.3211	0.884506	1.42839	5	3.35287	8	7.69209	0.972455	3.8869	10	7.10721	0.966721	5.13455	10	6.5397	0.999955	3.77044	11	7.04488	0.9484	4.34843	4	6.03016	0.996536	1.52559	3	7.21934	0.999242	3.62006	5	0.619662	10	5.83173	0.988491	0.572606	10	7.97567	0.31865	3.97901	10	8.03378	0.306803	4.66987	11	8.16366	0.0726365	3.49209	5	7.3929	0.479512	2.98738	3	8.17162	0.520399	4.37234	5	0.327916	10	3.65482	0.714945	0.835034	10	3.95622	0.855337	1.14481	10	3.47132	0.953396	0.558796	11	4.7396	0.9913	1.86586	5	3.09655	0.604232	0.616166	3	2.91279	0.352141	0.576405	5	0	7	2.72832	0.999335	1.11218	10	3.58755	0.980056	1.59445	10	3.7875	0.809508	1.51078	11	3.942	0.446601	1.8878	5	3.66037	0.885628	1.42175	3	3.75	0.646625	1.22262	5	0.231917	9	4.05488	0.997225	0.929816	10	3.7965	0.996614	1.12682	9	5.19381	0.999257	1.13353	10	4.55887	0.996307	1.55193	4	3.98117	0.99471	1.16624	1	4.74514		1.67165	3	0.296685	9	3.2421	0.999736	1.20737	7	4.38903	0.660231	2.96534	8	4.16326	0.873293	4.03838	8	3.00548	0.972761	1.09501	5	3.1014	0.999303	2.31403	3	4.31436	0.698414	2.52664	5	4.74126	9	5.52604	0.999926	3.37737	10	4.23258	0.999016	0.708213	10	6.76108	0.465729	7.57317	11	6.39264	0.480343	7.08631	5	5.69449	0.999027	6.73537	3	5.82178	0.979118	3.87106
mmu-miR-34c-3p	5	0.216957	9	4.58576	0.890143	0.820655	10	4.72327	0.850262	0.976051	10	4.78551	0.972382	0.821843	11	4.52162	0.635777	0.797853	5	4.56142	0.713257	0.83967	3	4.45626	0.772018	0.755345	5	0.405915	10	5.69897	0.759678	1.16198	10	5.22994	0.498004	1.4451	10	6.07521	0.526639	3.23779	11	5.01152	0.487264	1.29357	5	4.95215	0.869719	1.25912	3	4.94992	0.559721	1.23693	4	0.0857961	10	5.14246	0.864387	0.461512	9	6.16054	0.975918	1.08463	10	5.28452	0.998872	0.538618	11	5.98118	0.99117	0.741249	5	6.04594	0.985594	1.34568	3	7.51114	0.753863	3.95679	5	0.0918698	10	8.75041	0.351357	0.535879	10	9.14392	0.822941	0.580815	10	9.02318	0.627882	0.552584	11	9.10269	0.726163	0.598962	4	9.19948	0.761184	0.71807	3	9.36433	0.77552	0.697002	5	0.11213	9	7.41557	0.871697	0.791225	10	8.9126	0.777439	4.2646	10	7.33442	0.90996	0.813902	11	7.15975	0.848916	0.673592	4	8.26913	0.92935	1.82479	3	8.47981	0.898303	2.29512	5	0.212005	10	6.61454	0.875314	0.452919	10	7.33214	0.987452	1.48483	10	8.15773	0.873282	2.59552	11	7.74422	0.978248	2.27326	5	5.8146	0.641633	0.317593	3	6.05154	0.929815	0.46173	5	0.565988	9	5.66557	0.995521	1.07549	10	5.58045	0.986173	0.759324	9	4.90737	0.999005	0.665385	10	5.66733	0.98953	0.999156	5	5.71725	0.997564	0.886569	2	5.49929	0.934847	1.04921	5	0.529923	8	7.75069	0.972455	1.42588	10	7.1294	0.995782	1.09279	10	7.57234	0.999955	1.6332	11	8.00919	0.9484	1.89745	4	6.15315	0.996536	0.405468	3	8.01914	0.999242	2.87935	5	0.405697	10	7.85008	0.988491	0.934527	10	9.51945	0.31865	1.79514	10	8.92794	0.587567	1.10196	11	8.97511	0.478819	1.25876	5	8.03736	0.457265	0.794103	3	9.21176	0.538624	1.26542	5	0.617048	10	4.68599	0.70089	1.02038	10	5.07288	0.413687	1.42934	10	5.48807	0.676181	1.98794	11	4.90294	0.9913	1.41928	5	4.8663	0.561497	1.27124	3	4.60043	0.582806	1.0268	5	0.093562	7	4.88313	0.999335	1.62926	10	4.30595	0.980056	1.23167	10	4.56957	0.310098	1.53723	11	4.80482	0.413626	1.39152	5	4.64988	0.885628	1.52675	3	3.84284	0.695744	0.853925	5	0.173476	9	4.12717	0.997225	0.817041	10	4.25304	0.996614	1.01326	9	5.327	0.999257	1.01358	10	4.59554	0.996307	1.01315	4	4.79718	0.99471	0.994214	1	4.63826		1.11505	3	0.0517441	9	5.43199	0.999736	1.026	7	4.80846	0.956799	1.11582	8	5.0127	0.873293	1.24121	8	6.00744	0.972761	3.73268	5	4.56519	0.999303	1.01514	3	5.01297	0.909444	1.3133	5	2.5529	9	7.36157	0.999926	1.60591	10	5.93731	0.999016	0.459755	10	6.90323	0.891862	1.16763	11	7.20288	0.783828	1.30873	5	6.33129	0.999027	1.10757	3	7.04467	0.993591	0.948441
mmu-miR-34c-5p	5	0.216957	9	3.57836	0.944315	1.03518	10	3.64105	0.995121	1.10465	10	3.67067	0.957792	1.14884	11	3.77707	0.905172	1.19555	5	3.79163	0.791526	1.23413	3	3.95126	0.509186	1.31561	5	0.405915	10	4.54996	0.839012	1.02432	10	4.43427	0.852909	1.22323	10	4.17743	0.972958	0.984687	11	4.36028	0.814129	1.19808	5	4.16299	0.968461	0.907679	3	3.96109	0.609216	0.813788	4	0.0857961	10	3.97907	0.743414	0.36137	9	4.88349	0.975918	0.766995	10	4.64318	0.998872	0.501439	11	4.76528	0.99117	0.66366	5	4.46988	0.954379	0.370216	3	5.69388	0.867397	1.90292	5	0.0918698	10	8.41002	0.995277	1.15171	10	8.51306	0.982735	1.04101	10	8.51478	0.969398	0.940311	11	8.47839	0.985323	0.729815	4	8.37522	0.96752	0.84813	3	8.54605	0.933448	0.799979	5	0.11213	9	6.75501	0.818635	0.856227	10	7.49222	0.997636	3.61694	10	6.92827	0.94433	1.0355	11	6.81524	0.88259	1.00116	4	7.52716	0.999753	2.31149	3	8.12364	0.898057	3.93999	5	0.212005	10	5.83614	0.914929	0.715937	10	6.3447	0.98992	1.05413	10	6.86492	0.96373	1.47678	11	6.99246	0.95532	3.01032	5	5.04814	0.701769	0.456778	3	5.86161	0.968105	0.73432	5	0.565988	9	4.0062	0.978204	1.04116	10	3.69304	0.986173	0.705397	9	3.62363	0.999005	0.698355	10	5.01806	0.98953	1.62791	5	4.78116	0.997564	1.71421	2	4.18266	0.921821	1.162	5	0.529923	8	7.39845	0.972455	4.14078	10	6.54411	0.966721	2.94082	10	6.3061	0.999955	3.71721	11	6.79535	0.9484	4.35023	4	5.89046	0.996536	1.66338	3	6.92648	0.999242	3.2954	5	0.405697	10	5.71449	0.988491	0.60562	10	7.93126	0.31865	4.13765	10	7.6447	0.306803	3.2337	11	7.77256	0.077446	2.91923	5	7.14405	0.492958	2.46521	3	8.01312	0.520399	4.57186	5	0.617048	10	3.44961	0.732225	0.748547	10	3.80132	0.926609	1.13753	10	3.57559	0.956851	0.861101	11	4.46267	0.9913	1.6446	5	3.28624	0.652055	0.597573	3	2.82672	0.348043	0.595585	5	0.093562	7	2.4205	0.999335	0.795449	10	3.25851	0.980056	1.73601	10	3.60016	0.809508	1.82138	11	3.80623	0.413626	1.97681	5	3.2737	0.885628	1.11618	3	3.45236	0.646625	1.35944	5	0.173476	9	3.9985	0.997225	1.04723	10	3.4702	0.996614	1.10525	9	4.89022	0.999257	1.07	10	4.54283	0.996307	1.57563	4	3.81301	0.99471	1.13619	1	4.86937		1.98861	3	0.0517441	9	3.11028	0.999736	1.56957	7	3.82078	0.790727	2.27097	8	4.26902	0.873293	2.80092	8	2.7382	0.972761	0.872612	5	2.92261	0.999303	1.68722	3	3.96382	0.862786	2.09664	5	2.5529	9	4.90221	0.999926	3.63073	10	3.88522	0.999016	0.578553	10	6.28346	0.465729	6.73873	11	6.12759	0.480343	5.63154	5	4.38361	0.999027	4.81606	3	5.2455	0.979118	3.22222
mmu-miR-350-3p	5	0.216957	9	4.32623	0.890143	0.918205	10	4.23011	0.461162	0.781972	10	4.33261	0.852184	0.92942	11	4.50715	0.981418	1.06126	5	4.4187	0.915738	0.975085	3	4.49868	0.98561	1.08514	5	0.405915	10	3.58245	0.680165	0.739294	10	3.67303	0.855766	0.846679	10	3.61473	0.720241	0.71803	11	3.8889	0.992512	0.94498	5	3.55647	0.662717	0.751672	3	4.06384	0.677157	1.12769	4	0.0857961	10	3.4637	0.713794	0.903632	9	3.59261	0.967078	0.862244	10	3.59593	0.998872	0.924027	11	3.53003	0.985931	0.904779	5	3.82182	0.973768	1.0047	3	4.03264	0.799542	1.16437	5	0.0918698	10	3.69411	0.648155	1.1465	10	3.29873	0.990983	1.11158	10	3.41315	0.948311	1.14564	11	3.41491	0.947564	1.10199	4	3.69874	0.679178	1.33441	3	3.20983	0.855607	0.966044	5	0.11213	9	3.71284	0.331555	0.78003	10	3.86168	0.762662	0.852079	10	4.13041	0.956989	0.969315	11	4.04988	0.834521	0.887686	4	3.87271	0.46931	0.774429	3	4.85902	0.777321	1.58114	5	0.212005	10	3.97236	0.802956	1.33745	10	3.74418	0.86373	0.96817	10	3.59492	0.998242	0.909349	11	3.66441	0.982973	0.983963	5	3.63088	0.996466	0.921976	3	3.57041	0.975807	0.915462	5	0.565988	9	2.98336	0.960291	0.701682	10	3.06806	0.986173	1.0025	9	3.51806	0.999005	0.891442	10	3.89592	0.98953	0.955024	5	3.46363	0.997564	1.05171	2	4.33153	0.812727	1.38948	5	0.529923	8	3.68619	0.992315	1.01103	10	3.96486	0.971353	1.37512	10	3.28045	0.999955	0.676394	11	3.88213	0.972217	1.56092	4	3.58784	0.996536	1.27695	3	3.33061	0.999242	0.941459	5	0.405697	10	2.78936	0.988491	0.835017	10	4.059	0.352026	4.89693	10	4.12553	0.306803	4.26004	11	4.20036	0.0884953	3.10072	5	3.86592	0.457265	5.41286	3	4.20923	0.527702	5.26953	5	0.617048	10	3.33861	0.739919	0.520024	10	3.02804	0.445872	0.777885	10	3.65302	0.962962	0.417606	11	4.44688	0.9913	1.85895	5	2.50645	0.584048	0.339317	3	2.27144	0.319265	0.358095	5	0.093562	7	2.29722	0.999335	1.22948	10	3.02674	0.980056	2.05716	10	3.32671	0.809508	2.85894	11	3.60728	0.491398	2.79741	5	3.37837	0.885628	1.64221	3	3.71994	0.646625	2.3164	5	0.173476	9	3.57077	0.997225	0.514864	10	3.51929	0.996614	0.638764	9	3.92201	0.999257	0.755501	10	3.99333	0.996307	0.818121	4	3.57974	0.99471	0.511565	1	4.8393		1.26863	3	0.0517441	9	4.39958	0.999736	0.750416	7	4.99178	0.955352	0.858755	8	5.33213	0.886807	1.00185	8	3.55293	0.972761	0.254972	5	4.03685	0.999303	0.640051	3	4.74913	0.97767	0.676451	5	2.54496	9	4.43687	0.999926	7.81302	10	3.1396	0.999016	0.467273	10	5.4824	0.498374	9.65959	11	5.65646	0.480343	10.1367	5	4.45907	0.999027	6.7616	3	4.42813	0.986826	3.82782
mmu-miR-350-5p	5	0.0982752	9	0.525042	0.942659	1.0362	10	0.480129	0.959932	1.02868	10	0.535758	0.956434	0.900945	11	0.446862	0.981418	1.00783	5	0.272049	0.445556	0.867391	3	0.471331	0.98561	1.0334	5	0.341821	10	0.354614	0.986301	0.970053	10	0.261517	0.920167	0.981035	10	0.574782	0.614148	1.23337	11	0.37438	0.943194	1.05258	5	0.336695	0.990536	1.05209	3	0.497471	0.744247	1.24704	4	0.514917	10	0.371535	0.855423	1.03002	9	0.451296	0.975918	0.993727	10	0.569412	0.998872	1.13303	11	0.57369	0.99117	1.16095	5	0.631849	0.937642	1.21491	3	0.674293	0.891579	1.44869	5	0.451473	10	0.532741	0.613198	0.827659	10	0.424919	0.594726	0.77005	10	0.601971	0.730256	0.842461	11	0.593663	0.824564	0.842404	4	0.84961	0.959258	0.892364	3	0.507467	0.460069	0.748709	5	0.381203	9	0.612424	0.716331	0.921072	10	0.883005	0.597188	1.01159	10	0.544691	0.807737	0.815491	11	0.706317	0.952098	0.923088	4	0.789836	0.922668	0.98015	3	0.253223	0.650653	0.662572	5	1.06506	10	0.456499	0.975207	1.14074	10	0.462987	0.97513	1.06943	10	0.643428	0.873282	1.31487	11	0.444703	0.986208	1.05556	5	0.564137	0.930553	1.22703	3	0.346264	0.939606	0.99912	5	1.38596	9	0.387781	0.960291	0.650139	10	0.48444	0.986173	0.737432	9	0.406598	0.999005	0.740128	10	0.541003	0.98953	0.793916	5	0.546249	0.997564	0.632134	2	0.715138	0.91736	0.876956	5	1.22135	8	0.801089	0.972455	1.36952	10	0.720583	0.966721	1.5253	10	0.454978	0.999955	1.07124	11	0.944338	0.9484	1.74876	4	0.560769	0.996536	1.21592	3	0.469196	0.999242	1.23793	5	0.843319	10	0.51676	0.988491	0.942817	10	1.14453	0.31865	2.13916	10	0.832746	0.320613	1.83293	11	0.728556	0.0857986	1.44224	5	0.63218	0.460029	1.2934	3	1.15509	0.546535	2.69535	5	1.14031	10	0.547181	0.798794	0.772755	10	0.358969	0.476726	0.834583	10	0.834657	0.994091	1.15179	11	0.989952	0.9913	1.40361	5	0.391157	0.658211	0.72231	3	0.302514	0.352064	0.888796	5	0.517567	7	0.107166	0.999335	1	10	0.193512	0.980056	1.05956	10	0.502721	0.809508	1.43077	11	0.545785	0.413626	1.44795	5	0.537178	0.885628	1.65443	3	0.453285	0.646625	1.37654	5	1.10872	9	0.620797	0.997225	0.757843	10	0.381858	0.996614	0.724515	9	0.665186	0.999257	0.868553	10	0.770353	0.996307	0.961206	4	0.686131	0.99471	0.887106	1	1.23122		1.31972	3	0.241026	9	0.662726	0.999736	0.759035	7	0.842624	0.977539	0.827926	8	1.42609	0.873293	1.10823	8	0.500675	0.972761	0.611421	5	0.821195	0.999303	0.953017	3	0.320703	0.909444	0.646034	5	0.963017	9	0.905656	0.999926	1.20442	10	0.786216	0.999016	0.978447	10	0.986259	0.96871	1.7246	11	1.50105	0.580601	2.29198	5	0.837624	0.999027	1.3919	3	0.789411	0.993591	1.27746
mmu-miR-351-3p	5	0	9	0.0462023	0.951625	0.982171	10	0.0105569	0.420839	0.9691	10	0.0276943	0.929525	0.9691	11	0.0232642	0.905172	0.9691	5	0		0.9691	3	0.0209704	0.884645	0.9691	5	0	10	0.0708236	0.92709	0.936652	10	0		0.899151	10	0.124295	0.950357	0.990383	11	0.105741	0.985821	0.946293	5	0.068389	0.902378	0.899151	3	0.0699543	0.862756	0.941986	4	0	10	0.038206	0.964881	0.972174	9	0.0253435	0.967078	0.972174	10	0.0648355	0.998872	1.00418	11	0.0298114	0.99117	0.972174	5	0.0632881	0.973768	1.03062	3	0.0989595	0.881178	0.972174	5	0	10	0.105035	0.900954	0.907229	10	0		0.907229	10	0.102693	0.949204	0.946209	11	0.0203627	0.726163	0.907229	4	0.0419546	0.690498	0.907229	3	0		0.907229	5	0.0274954	9	0.0248209	0.609955	0.931483	10	0.0858722	0.818584	0.931483	10	0.0761294	0.90996	0.98077	11	0.122163	0.948457	1.01433	4	0.0373492	0.630821	0.931483	3	0.0665624	0.865734	0.931483	5	0.040867	10	0.0362613	0.914929	0.945896	10	0.0350035	0.910107	0.945896	10	0.0438811	0.974973	0.945896	11	0		0.945896	5	0.0234401	0.771161	0.945896	3	0.0677218	0.981075	0.945896	5	0	9	0.134064	0.961542	0.923018	10	0.0928159	0.986671	0.954942	9	0.0348145	0.999005	0.945393	10	0.00862387	0.98953	0.923018	5	0.126337	0.997564	0.923018	2	0		0.923018	5	0.0361677	8	0.0313789	0.972455	0.951097	10	0.0968125	0.966721	1.01395	10	0.0690824	0.999955	0.951097	11	0.112614	0.9484	1.00836	4	0.0909885	0.996536	1.01949	3	0.0659298	0.999242	1.01589	5	0	10	0.0730164		1	10	0.184277		1.1108	10	0.130695		1.03774	11	0.065856		1.02666	5	0.0577692		1	3	0.0381732		1	5	0	10	0.012961	0.727553	1	10	0.12615	0.728637	1	10	0.05938	0.993845	1	11	0.102125	0.9913	1.05422	5	0.10559	0.862106	1	3	0.0746299	0.932243	1.04755	5	0	7	0.0671181	0.999335	1	10	0.0761956	0.980056	1	10	0.0692541	0.910804	1.04786	11	0.160255	0.544826	1.07944	5	0		1	3	0.0266504	0.809662	1	5	0	9	0.205299	0.997225	1.04916	10	0.0598093	0.996614	0.936492	9	0.0986465	0.999257	0.959581	10	0.233447	0.996307	1.08168	4	0.127359	0.99471	0.995598	1	0.0502783		0.969704	3	0.126084	9	0.0153843	0.999736	1	7	0.0276164	0.989519	1	8	0.0700949	0.886807	1.05377	8	0.0231043	0.976095	1	5	0		1	3	0.0160993	0.96972	1	5	0	9	0.0419379	0.999926	1	10	0.0679596	0.999016	1	10	0.0381851	0.812737	1	11	0.0508828	0.848878	1	5	0.0269144	0.999027	1	3	0.0500492	0.993591	1
mmu-miR-3535	5	0.122805	9	3.96135	0.942659	0.976068	10	3.99962	0.893939	0.801367	10	4.04966	0.964114	1.0827	11	4.29093	0.905172	1.29526	5	3.8817	0.845962	0.92435	3	4.56588	0.766773	1.27132	5	0.0580791	10	3.44847	0.93106	0.766016	10	3.95714	0.844996	1.18979	10	3.74487	0.842323	1.02509	11	3.57681	0.992512	0.935626	5	3.78543	0.90421	0.854593	3	3.95658	0.677117	1.28512	4	0	10	3.38444	0.756221	0.788628	9	3.48099	0.967078	0.770818	10	3.78028	0.998872	1.0779	11	3.82588	0.985931	1.13923	5	3.46882	0.852769	0.910021	3	2.58535	0.753863	0.435423	5	0	10	3.83589	0.699152	1.1766	10	3.75609	0.959019	1.22931	10	3.93238	0.730256	1.29286	11	3.77508	0.942668	1.21983	4	3.65948	0.959258	1.05267	3	3.26375	0.618839	0.756795	5	0.0274954	9	3.39973	0.18921	0.564269	10	4.16033	0.922638	1.18574	10	4.19542	0.971573	1.15593	11	4.16927	0.93962	1.04541	4	3.53566	0.266024	0.623836	3	3.80994	0.754478	0.658133	5	0	10	4.08887	0.819214	1.0362	10	3.93235	0.990628	0.901844	10	3.75837	0.856496	0.713708	11	3.86424	0.971747	0.887866	5	4.13549	0.693584	1.01611	3	3.96875	0.993686	1.2812	5	0	9	3.17537	0.969002	0.794022	10	2.77653	0.986173	0.581745	9	3.44165	0.999005	0.856086	10	3.90097	0.98953	1.09683	5	3.26015	0.997564	0.877322	2	3.57819	0.921821	0.85151	5	0	8	4.10474	0.972455	1.89187	10	3.4905	0.966721	1.25371	10	3.06226	0.999955	1.38458	11	3.14773	0.974456	1.17719	4	3.56844	0.996536	1.3386	3	3.76343	0.999242	2.28073	5	0	10	2.31139	0.988491	0.513995	10	2.98194	0.329044	1.59291	10	3.25681	0.320613	2.16991	11	3.61573	0.0892684	2.11562	5	3.11039	0.478444	2.44763	3	3.64702	0.520399	3.02334	5	0	10	3.30216	0.698547	0.934434	10	3.14489	0.577829	0.921932	10	3.3399	0.956806	1.19468	11	3.72547	0.9913	1.23342	5	2.78364	0.603534	0.49173	3	2.8464	0.352064	0.861414	5	0	7	2.78951	0.999335	1.01635	10	3.42946	0.980056	1.35445	10	3.34464	0.837712	1.26506	11	3.77277	0.544826	1.52174	5	3.51287	0.885628	1.18684	3	3.43197	0.758097	1.2264	5	0	9	3.87432	0.997225	1.18735	10	3.39629	0.996617	1.00626	9	4.34356	0.999257	1.10053	10	4.04187	0.996307	1.07089	4	3.83239	0.99471	0.977365	1	4.17744		1.18542	3	0.0447698	9	3.59799	0.999736	0.892299	7	4.07649	0.937644	0.981744	8	4.62005	0.873293	1.38565	8	3.7111	0.973507	0.52596	5	3.2822	0.999303	0.995349	3	4.47281	0.909444	1.08956	5	0.0610655	9	2.86873	0.999926	5.81174	10	1.81595	0.999016	0.971783	10	3.61643	0.465729	6.31575	11	3.49895	0.480343	6.25704	5	2.96366	0.999027	6.00849	3	2.83211	0.979118	3.17936
mmu-miR-3544-3p	5	0.161631	9	0		1	10	0		1	10	0		1	11	0		1	5	0		1	3	0		1	5	0.482391	10	0		1	10	0		1	10	0		1	11	0		1	5	0		1	3	0.0225589		1	4	0.590308	10	0.139828	0.742455	0.967949	9	0.302634	0.954133	1.01986	10	0.306862	0.998872	1.05326	11	0.451846	0.985931	1.11179	5	0.296259	0.887233	1.05213	3	0.178169	0.945406	0.848178	5	0.546546	10	0.365684	0.834147	1.0348	10	0.172539	0.786549	0.874195	10	0.182672	0.811941	0.830878	11	0.140618	0.712218	0.835857	4	0.149065	0.60701	0.879842	3	0.0946271	0.392877	0.843122	5	0.456966	9	0.116514	0.92351	1.01502	10	0.122393	0.877618	1.0447	10	0.0951326	0.99405	0.990449	11	0.0576708	0.848916	0.970092	4	0.113531	0.972539	1.02299	3	0.290797	0.898303	0.95018	5	0.466495	10	0.104342	0.98007	1.00457	10	0.195622	0.88023	0.999183	10	0.213396	0.841794	1.00819	11	0.167099	0.939763	1.05185	5	0.028039	0.67234	0.944921	3	0.193731	0.939606	1.11786	5	0.372822	9	0.016379	0.960291	1	10	0.0108196	0.986173	1	9	0.0897778	0.999005	1.06919	10	0.0117384	0.98953	1	5	0.0380062	0.997564	1	2	0		1	5	0.383262	8	1.05654	0.995382	0.828046	10	1.07659	0.997962	1.04994	10	0.840511	0.999955	0.873045	11	1.61741	0.84753	1.52561	4	1.28486	0.996536	1.24163	3	1.19063	0.999242	1.13118	5	0.519041	10	0.112242	0.988491	0.963184	10	0.27978	0.585361	0.972518	10	0.15576	0.976306	0.931617	11	0.0951281	0.517169	0.927886	5	0.160711	0.992627	0.947706	3	0.366246	0.55227	1.15275	5	0.311125	10	0.0164704		1	10	0.0284035		1	10	0		1	11	0.0476835		1	5	0.0125724		1	3	0.0223392		1	5	0.562275	7	0		1	10	0		1	10	0		1	11	0.0117208	0.934447	1	5	0.0314811	0.947626	1	3	0		1	5	0.460253	9	0.0798273	0.997225	0.992189	10	0.0808134	0.996614	1.00039	9	0.153776	0.999257	0.997727	10	0.286974	0.996307	1.153	4	0.0987485	0.99471	0.956529	1	0.915801		1.7668	3	0.304447	9	0.0153843		1	7	0		1	8	0		1	8	0.0360675		1	5	0.0156818		1	3	0		1	5	0.372408	9	0.166858	0.999926	0.805064	10	0.37861	0.999016	0.970157	10	0.370496	0.55988	0.918038	11	0.618085	0.630181	1.11795	5	0.210133	0.999027	0.817015	3	0.215275	0.979118	0.778162
mmu-miR-3544-5p	5	0	9	0		1	10	0		1	10	0		1	11	0.0472815		1.02175	5	0		1	3	0		1	5	0	10	0		1	10	0		1	10	0		1	11	0		1	5	0		1	3	0.0243747		1	4	0.0552681	10	0.0515934		1	9	0.0761676		1.02591	10	0.0305463		1	11	0.111151		1.04458	5	0.0635393		1.06012	3	0		1	5	0.0818851	10	0		1	10	0.0312234		1	10	0.0263631		1	11	0.00894086		1	4	0.0343349		1	3	0		1	5	0	9	0		1	10	0.0273178	0.946243	1	10	0.0303116	0.953574	1	11	0		1	4	0.0128873	0.957549	1	3	0		1	5	0	10	0.0685849	0.925112	1	10	0.0662164	0.915357	1	10	0		1	11	0.0308683	0.944906	1	5	0		1	3	0		1	5	0	9	0		1	10	0		1	9	0		1	10	0.0293095		1	5	0		1	2	0.0569229		1.04024	5	0.121796	8	0.843924	0.972455	1.47545	10	0.564365	0.991768	1.20569	10	0.325652	0.999955	1.06738	11	0.600216	0.972217	1.30569	4	0.264889	0.996536	0.927683	3	0.662377	0.999242	1.03033	5	0	10	0.0796894		1	10	0.0132513		1	10	0.0209975		1	11	0.0793		1.04649	5	0.0256488		1	3	0.0381732		1	5	0	10	0		1	10	0.0145511		1	10	0		1	11	0		1	5	0.0111793		1	3	0		1	5	0	7	0		1	10	0		1	10	0		1	11	0		1	5	0		1	3	0		1	5	0.039271	9	0.016855	0.997225	1	10	0.0322314	0.996614	1	9	0.0290984	0.999257	1	10	0.0249972	0.996307	1	4	0.0441486	0.99471	1	1	0.0988633		1.07093	3	0	9	0		1	7	0		1	8	0		1	8	0		1	5	0		1	3	0		1	5	0.106932	9	0.139554	0.999926	1.04534	10	0.10865	0.999016	1	10	0.0957149	0.810593	1.04717	11	0.169987	0.914732	1.09804	5	0.236157	0.999027	1.09777	3	0.156973	0.993591	1.13665
mmu-miR-3547-3p	5	5.03114	9	1.65397	0.646319	0.718978	10	1.75977	0.564671	0.900444	10	1.81247	0.852184	0.880703	11	1.96954	0.940663	0.975023	5	1.82901	0.637438	0.836349	3	2.14325	0.915186	0.950188	5	6.2876	10	0.702978	0.915204	1.03985	10	0.943106	0.939967	1.23825	10	0.772376	0.888132	1.20066	11	0.965869	0.894981	1.21938	5	0.79184	0.954904	1.01117	3	0.79677	0.976864	1.00807	4	6.95391	10	2.52946	0.585154	0.674399	9	2.98119	0.954133	0.915886	10	2.7266	0.998872	0.920007	11	3.40109	0.99117	0.674736	5	2.84975	0.774149	0.779043	3	4.06275	0.753863	2.24644	5	8.96674	10	5.51509	0.878472	1.351	10	5.16348	0.959979	0.774351	10	5.08772	0.949713	1.00443	11	5.38236	0.964637	0.870923	4	5.17239	0.964449	1.09999	3	4.95392	0.729452	0.756169	5	6.55146	9	1.83191	0.696234	0.777141	10	2.1119	0.977804	1.06773	10	1.90327	0.947178	0.81787	11	2.08461	0.984966	1.00041	4	1.87464	0.690543	0.828016	3	2.50473	0.653964	1.2425	5	8.03928	10	5.3161	0.875314	1.60811	10	4.25478	0.82771	0.729795	10	4.91931	0.98505	0.794841	11	4.83112	0.998907	0.704364	5	3.71892	0.60391	0.343493	3	4.49206	0.968105	1.06099	5	6.99874	9	2.09202	0.960291	0.444187	10	2.61449	0.986173	0.742791	9	3.17703	0.999005	1.03066	10	3.14481	0.98953	0.729761	5	2.70584	0.997564	0.825214	2	3.45951	0.921821	1.28693	5	9.49461	8	8.19769	0.9733	1.29165	10	8.35309	0.966721	1.44393	10	7.25539	0.999955	1.09182	11	8.4505	0.9484	1.66467	4	7.85308	0.996536	1.28723	3	8.05779	0.999242	0.969475	5	7.34226	10	3.72214	0.988491	1.21791	10	4.81795	0.390193	4.43973	10	4.84973	0.320613	3.27244	11	5.40565	0.0892684	4.60663	5	4.32687	0.532967	1.33814	3	4.70928	0.55227	2.41949	5	7.14858	10	1.81395	0.715504	0.607121	10	1.39428	0.430707	0.467267	10	1.92768	0.956851	0.661457	11	2.57432	0.9913	0.848397	5	1.83661	0.685104	0.487143	3	0.738847	0.280145	0.249192	5	6.38733	7	0.833292	0.999335	1.01855	10	0.876051	0.980056	1.22119	10	0.902535	0.837712	1.32502	11	0.852159	0.841422	1.09642	5	0.675715	0.973738	1.07326	3	1.24388	0.646625	1.58062	5	8.73154	9	3.71854	0.998918	1.8707	10	3.92899	0.996614	2.37693	9	3.71564	0.999257	2.30201	10	4.68473	0.996307	3.26052	4	2.83339	0.99471	0.618532	1	5.23808		4.28941	3	3.77269	9	0.635135	0.999736	0.687005	7	1.9593	0.970162	2.18052	8	2.06599	0.944108	0.999921	8	0.945812	0.972761	0.605099	5	0.858682	0.999303	0.767662	3	1.38189	0.97767	1.50868	5	7.71934	9	5.33063	0.999926	2.10812	10	4.12804	0.999016	0.449663	10	5.33418	0.574785	2.03353	11	5.35236	0.557098	1.99611	5	4.66059	0.999027	1.61343	3	4.66216	0.993591	1.13705
mmu-miR-3547-5p	5	0.503949	9	0		1	10	0		1	10	0.0413464		1	11	0.0132967		1	5	0		1	3	0		1	5	1.89863	10	0.0121921		1	10	0		1	10	0		1	11	0		1	5	0		1	3	0		1	4	1.60806	10	0.00996634	0.967875	1	9	0		1	10	0		1	11	0.167102	0.985931	1.02351	5	0.0183448	0.985594	1	3	0.268107	0.802829	1	5	1.93988	10	0.336684	0.870474	0.913157	10	0.0485849	0.69021	0.855293	10	0.159417	0.940705	0.905816	11	0.200986	0.998786	0.896958	4	0.185535	0.96752	0.970307	3	0.287047	0.857811	0.987691	5	1.20728	9	0		1	10	0		1	10	0		1	11	0.0125155		1	4	0		1	3	0		1	5	1.80432	10	0.19239	0.802956	1.13909	10	0.0174448	0.798026	1	10	0.10006	0.994362	1	11	0.107241	0.986829	1.0301	5	0.028039	0.792485	1	3	0		1	5	2.66693	9	0.0126104		1	10	0		1	9	0.093718		1.02013	10	0.0632617		1	5	0.00998109		1	2	0.0282912		1.0198	5	2.68751	8	0.983378	0.995382	1.17104	10	0.941595	0.997266	0.982379	10	1.25736	0.999955	1.09366	11	1.15098	0.9484	1.27812	4	0.857703	0.996536	0.947403	3	0.563633	0.999242	0.743428	5	0.918203	10	0.090438	0.998	1	10	0.057755	0.899582	1	10	0.115876	0.816155	1.03209	11	0.12827	0.775498	1	5	0.118732	0.841007	1.04648	3	0		1	5	1.98885	10	0		1	10	0		1	10	0		1	11	0.0298747		1	5	0		1	3	0		1	5	1.59838	7	0		1	10	0		1	10	0		1	11	0		1	5	0		1	3	0.0504868		1.03291	5	2.59889	9	0.135476	0.997225	1.06015	10	0.0534763	0.996614	1	9	0		1	10	0.154669	0.996307	1.10031	4	0.0834777	0.99471	1	1	0		1	3	0.349345	9	0		1	7	0		1	8	0.0104875		1	8	0		1	5	0		1	3	0		1	5	3.22977	9	0.116342	0.999926	0.986202	10	0.058063	0.999016	0.876541	10	0.0602138	0.552768	0.911788	11	0.0458652	0.527674	0.876541	5	0.080694	0.999027	0.876541	3	0.0615959	0.979118	0.876541
mmu-miR-3552	5	0.0221512	9	0.0222597		1.01349	10	0		1	10	0.00938526		1	11	0		1	5	0.0180903		1	3	0		1	5	0	10	0		1	10	0		1	10	0.02959		1	11	0.0684078		1.02118	5	0.0233593		1	3	0.0225589		1	4	0.166775	10	0.048916	0.463725	0.852381	9	0.0642305	0.954133	0.852381	10	0.152762	0.998872	0.964646	11	0.174746	0.985931	0.961245	5	0.0497123	0.615779	0.896383	3	0.0495296	0.753863	0.8725	5	0.0747228	10	0.13836	0.770151	1.02861	10	0.212126	0.999719	1.01091	10	0.242581	0.959272	1.06315	11	0.267842	0.945109	1.09027	4	0.0939375	0.67755	0.96639	3	0.176978	0.899666	1.04745	5	0.193644	9	0.122809	0.79462	0.978266	10	0.150975	0.816963	0.931483	10	0.141386	0.90996	0.98077	11	0.107762	0.832051	1.00757	4	0.152615	0.844926	0.998074	3	0.125022	0.878874	0.931483	5	0	10	0.313033	0.798813	1.11942	10	0.268085	0.851329	0.99892	10	0.171164	0.983859	1.0774	11	0.195392	0.959515	1.03824	5	0.182059	0.964875	1.02071	3	0.227428	0.968105	0.99649	5	0	9	0.0424746	0.969923	0.982014	10	0.0405472	0.986173	0.959968	9	0.0464088	0.999005	0.99917	10	0.084119	0.98953	0.983689	5	0		0.959968	2	0.131515	0.921135	1.05159	5	0	8	0.426546	0.972455	1.1813	10	0.349587	0.966721	1.08982	10	0.231179	0.999955	1.04359	11	0.370989	0.9484	1.11594	4	0.439253	0.996536	1.14804	3	0.0659298	0.999242	0.928767	5	0	10	0.135675	0.988491	1	10	0.333903	0.31865	1.19204	10	0.433756	0.338091	1.30194	11	0.309557	0.14296	1.18676	5	0.328579	0.478444	1.23241	3	0.408298	0.520509	1.45814	5	0	10	0.0368958	0.984363	1	10	0.00882158	0.612529	1	10	0		1	11	0.126347	0.9913	1.05597	5	0.0219415	0.840896	1	3	0.0950458	0.769846	1	5	0	7	0		1	10	0		1	10	0.0109226		1	11	0.051551		1.02467	5	0.0441731		1	3	0.0306516		1	5	0	9	0.0805004	0.997225	0.990829	10	0.193186	0.996614	1.10251	9	0.280035	0.999257	1.08668	10	0.196146	0.996307	1.02707	4	0.0603811	0.99471	0.958002	1	0.648405		1.46789	3	0.165071	9	0.0082659	0.999736	1	7	0		1	8	0.040644	0.96012	1	8	0		1	5	0.0446991	0.999303	1	3	0		1	5	0	9	0.278076	0.999926	1.1113	10	0.275875	0.999016	1.10751	10	0.468184	0.587953	1.24016	11	0.423448	0.601925	1.18057	5	0.308682	0.999027	1.05171	3	0.206582	0.986896	0.981511
mmu-miR-3569-3p	5	0.312928	9	0.0458364	0.942941	1.00397	10	0.0145925	0.69785	0.967406	10	0.072354	0.890535	0.967406	11	0.0310746	0.978262	0.984656	5	0.0509532	0.880321	1.00921	3	0.0563799	0.789729	1.00769	5	0.212875	10	0.0744638	0.986301	1	10	0.0870426	0.991191	1	10	0.143981	0.854441	1.07432	11	0.026512	0.909064	1	5	0.0675815	0.954904	1.04451	3	0.0681412	0.976864	1.05199	4	0.155568	10	0.173635	0.790225	1.01514	9	0.133705	0.967078	1.02018	10	0.103529	0.998872	1.02244	11	0.105624	0.99117	0.968256	5	0.028099	0.835045	0.926506	3	0.138874	0.888578	1.00669	5	0.293963	10	0.239754	0.496627	1.13773	10	0.0761303	0.975793	0.946614	10	0.112592	0.811941	1.03624	11	0.0631012	0.989654	0.98343	4	0.170227	0.251957	1.06873	3	0.15133	0.74752	1.05265	5	0.199678	9	0.163286	0.926936	1.04259	10	0.0546486	0.608402	0.987223	10	0.166917	0.953574	1.04587	11	0.122691	0.977835	1.00746	4	0.141284	0.975063	1.06644	3	0.102588	0.933823	1.01598	5	0.195201	10	0.12841	0.861288	1.06313	10	0.116993	0.868464	1.05742	10	0.118591	0.865517	1.05597	11	0.119176	0.941037	1.09003	5	0.0764996	0.981616	1.05729	3	0.231045	0.927698	1.15181	5	0.348705	9	0.0126104	0.960291	0.906959	10	0.187229	0.986173	0.969697	9	0.0786736	0.999005	0.94342	10	0.118495	0.98953	0.979745	5	0.096036	0.997564	0.962386	2	0.0569229	0.767947	0.94346	5	0.3077	8	0.0712294	0.972455	1.00512	10	0.143055	0.971972	1.03693	10	0.0523606	0.999955	0.989174	11	0.0921788	0.978349	0.970647	4	0.0907483	0.996536	1.00624	3	0.152985	0.999242	1.05637	5	0.0634633	10	0.0325571	0.988491	0.900598	10	0.283814	0.619418	1.10017	10	0.118304	0.748373	0.939246	11	0.176579	0.974547	0.974859	5	0.0915334	0.585655	0.948189	3	0.0462453	0.520399	0.937799	5	0.204915	10	0.153979	0.950311	1.0027	10	0.0890454	0.718485	0.969941	10	0.290675	0.953396	1.05014	11	0.180603	0.9913	1.00809	5	0.0292182	0.588198	0.882342	3	0.0404086	0.425642	0.916126	5	0.130503	7	0.0875591	0.999335	1	10	0.175124	0.980056	1	10	0.170926	0.843236	1.11236	11	0.0707548	0.838983	1	5	0.0648241	0.931261	1	3	0.0861165	0.90953	1.05698	5	0.318815	9	0.286895	0.997225	1.18612	10	0.184915	0.996614	1	9	0.154932	0.999257	1.11286	10	0.181415	0.996307	1.09907	4	0.0152708	0.99471	1	1	0.145865		1.10639	3	0.149977	9	0.0601928	0.999736	0.940701	7	0.0626465	0.936462	0.977769	8	0.0779484	0.910127	1.01658	8	0.19247	0.972761	0.940701	5	0.152331	0.999303	1.02295	3	0		0.940701	5	0.434765	9	0.0594449	0.999926	0.887092	10	0.100589	0.999016	0.887092	10	0.168304	0.858973	0.970771	11	0.190573	0.694644	1.01037	5	0.169431	0.999027	0.930456	3	0.127611	0.993591	0.984391
mmu-miR-3572-3p	5	0	9	2.3642	0.974428	0.965672	10	2.40138	0.883346	1.07993	10	2.00848	0.812689	0.833379	11	2.51433	0.774356	1.08924	5	2.31097	0.977601	1.14662	3	2.22543	0.816824	0.892436	5	0	10	2.06019	0.759678	1.12022	10	2.00869	0.838052	1.20359	10	2.24307	0.526639	1.60713	11	2.00429	0.50325	1.20018	5	2.13724	0.264996	1.32651	3	2.02133	0.64274	1.30733	4	0	10	2.46489	0.739348	0.837063	9	2.42469	0.954133	0.912993	10	2.4888	0.998872	0.925468	11	2.6626	0.99117	1.17072	5	2.81723	0.966149	1.15362	3	1.834	0.800961	0.532792	5	0.0322852	10	2.64407	0.834147	0.870726	10	2.60406	0.827501	0.865895	10	2.49394	0.52633	0.810425	11	2.72816	0.945409	0.973289	4	2.84629	0.931227	1.00448	3	2.56918	0.59317	0.834144	5	0	9	2.66863	0.928988	1.00178	10	2.68212	0.946335	0.969128	10	2.65744	0.953574	0.973794	11	2.77733	0.914395	1.18262	4	2.8723	0.677916	1.23601	3	2.91541	0.863026	1.25764	5	0	10	2.5391	0.827345	1.20358	10	2.63689	0.706387	1.38898	10	2.81126	0.645413	1.60986	11	2.40725	0.95532	1.11207	5	2.46516	0.850497	1.13318	3	2.01364	0.927698	0.956603	5	0	9	2.2424	0.969923	0.977408	10	2.16032	0.986173	0.822319	9	2.02352	0.999005	0.830265	10	2.45698	0.98953	1.11408	5	2.03792	0.997564	0.965059	2	2.74474	0.846283	1.31287	5	0	8	2.76618	0.984219	0.885146	10	2.62516	0.989571	0.88206	10	2.71555	0.999955	0.987065	11	2.95318	0.9484	1.11606	4	2.60303	0.996536	0.953735	3	3.13663	0.999242	1.30135	5	0	10	2.3755	0.988491	1.00316	10	3.00441	0.31865	1.71863	10	2.38165	0.492054	1.18065	11	2.90936	0.144342	1.60061	5	2.35628	0.566842	1.20928	3	2.79208	0.520399	1.73303	5	0	10	1.95788	0.732225	0.818387	10	1.94456	0.5581	0.634273	10	2.52744	0.956851	0.949645	11	2.28234	0.9913	0.902164	5	1.96546	0.637066	0.687437	3	1.73651	0.424433	0.622603	5	0	7	1.55637	0.999335	0.803264	10	1.80892	0.980056	0.82318	10	1.87783	0.988674	0.989393	11	2.07354	0.741	0.966402	5	1.82008	0.980109	1.00209	3	1.78026	0.910639	0.830867	5	0	9	2.77098	0.997225	1.29229	10	2.02907	0.996614	0.948311	9	2.44499	0.999257	0.876005	10	2.72772	0.996307	1.23651	4	2.65885	0.99471	1.20651	1	3.01033		1.47069	3	0.0517441	9	2.85249	0.999736	1.0916	7	3.00319	0.970869	1.18954	8	3.3035	0.881827	1.11373	8	2.79444	0.972761	0.852867	5	2.70135	0.999303	1.01084	3	2.99232	0.915396	0.935803	5	0	9	2.0029	0.999926	1.39948	10	1.93486	0.999016	0.831525	10	2.8811	0.479103	1.58992	11	2.94296	0.480343	1.80296	5	1.80958	0.999027	0.860645	3	2.84844	0.979118	1.9257
mmu-miR-3572-5p	5	0.183517	9	0.406608	0.938828	1.05587	10	0.486949	0.348077	1.17705	10	0.397219	0.904765	1.17361	11	0.333334	0.965113	1.0766	5	0.436223	0.707195	1.07245	3	0.275497	0.890315	1.00503	5	0.177646	10	0.382491	0.917076	1.02118	10	0.326471	0.967574	0.962443	10	0.618345	0.526639	1.14828	11	0.342939	0.91253	1.05005	5	0.279673	0.969269	0.962194	3	0.338002	0.961069	0.944178	4	0.507218	10	1.25291	0.718485	1.30323	9	0.95554	0.967078	1.04258	10	0.725817	0.998872	0.894503	11	1.09722	0.985931	1.115	5	1.12357	0.835045	1.02349	3	1.82147	0.753863	1.75818	5	0.28289	10	0.917941	0.942713	0.900157	10	0.797879	0.936353	0.857138	10	0.457491	0.52633	0.735277	11	0.688902	0.798136	0.901157	4	0.953924	0.979674	0.907788	3	1.01896	0.939997	1.04037	5	0.331349	9	0.634476	0.911237	1.03179	10	1.24275	0.513874	1.32242	10	0.646426	0.931928	1.08545	11	0.634693	0.907574	1.05649	4	0.737637	0.690543	1.09286	3	0.382071	0.900275	0.776966	5	0	10	0.746158	0.755702	1.25326	10	0.593156	0.88023	1.22507	10	0.964297	0.6922	1.49854	11	0.569341	0.95532	1.12559	5	0.722674	0.61706	1.30012	3	0.398279	0.981075	0.95913	5	0.124936	9	1.0345	0.961542	0.831285	10	0.848089	0.986173	0.810943	9	0.816314	0.999005	0.869297	10	0.723685	0.98953	0.813491	5	0.500498	0.997564	0.572565	2	0.952363	0.91736	0.967116	5	0.151926	8	0.840655	0.972455	0.931904	10	0.787552	0.966721	0.925563	10	1.36863	0.999955	1.52455	11	1.3331	0.9484	1.34882	4	0.83661	0.996536	0.976561	3	0.711905	0.999242	0.891522	5	0.0712808	10	0.605581	0.988491	0.736369	10	0.994624	0.746198	0.755321	10	0.677117	0.85532	0.903159	11	0.789015	0.960874	0.756106	5	0.5891	0.710199	0.726509	3	0.703161	0.910459	0.878765	5	0.146641	10	0.633849	0.806776	0.974469	10	0.733253	0.826737	0.881369	10	1.21028	0.956806	1.50944	11	0.843534	0.9913	1.06958	5	0.578087	0.660184	0.900363	3	0.780576	0.894228	0.892066	5	0.201799	7	0.695336	0.999335	1.28304	10	0.53508	0.980056	1.06992	10	0.855162	0.829303	1.30038	11	1.26653	0.493893	1.3643	5	1.034	0.885628	1.48781	3	0.659944	0.970023	1.29694	5	0.131731	9	1.11471	0.997225	0.799274	10	0.784576	0.996614	0.598882	9	0.799504	0.999257	0.692872	10	1.10705	0.996307	0.872557	4	1.43289	0.99471	0.875224	1	1.29517		0.959434	3	0.130345	9	0.587732	0.999736	1.05252	7	0.769233	0.855863	1.19001	8	0.338716	0.873293	0.896874	8	1.09258	0.972761	1.20622	5	0.708212	0.999303	1.03384	3	0.734177	0.884519	1.12603	5	0	9	1.03568	0.999926	0.780233	10	0.760157	0.999016	0.839335	10	0.669234	0.479103	0.664749	11	0.843113	0.564094	0.735282	5	0.700761	0.999027	0.850574	3	0.646096	0.979118	0.633943
mmu-miR-361-3p	5	0.1352	9	4.11053	0.942659	0.954896	10	3.85337	0.371971	0.706224	10	4.06985	0.888732	0.965615	11	4.23185	0.906845	0.948154	5	4.04551	0.8558	0.906054	3	4.13571	0.929183	0.911415	5	0	10	4.40725	0.630683	0.782082	10	4.83523	0.97246	1.03217	10	4.15707	0.526639	0.506505	11	4.5686	0.512292	0.855673	5	4.43769	0.658055	0.753344	3	4.73694	0.755145	0.973613	4	0.158505	10	4.2277	0.626131	0.680592	9	4.49023	0.954133	0.840347	10	4.73421	0.998872	0.988937	11	4.53294	0.985931	0.898527	5	4.36839	0.835667	0.862306	3	2.8908	0.753863	0.198887	5	0.222265	10	4.3282	0.952389	0.966592	10	4.26446	0.994741	0.90524	10	4.43301	0.845673	1.02823	11	4.32218	0.982565	0.927318	4	4.21978	0.939823	0.93346	3	4.13086	0.778544	0.858317	5	0.138292	9	4.41046	0.646651	0.874518	10	4.22957	0.597389	0.803614	10	4.46746	0.635251	0.808915	11	4.494	0.448695	0.854567	4	4.41374	0.602172	0.855418	3	4.74428	0.973108	1.20398	5	0	10	4.84177	0.791857	1.12504	10	4.82306	0.798026	1.07903	10	4.39924	0.837003	0.90717	11	4.52197	0.952811	0.798503	5	4.73018	0.957905	0.921308	3	4.80419	0.939606	1.12421	5	0.0360821	9	3.9322	0.960291	0.77389	10	3.8394	0.986173	0.847884	9	4.27244	0.999005	0.85692	10	4.73456	0.98953	1.16512	5	4.18971	0.997564	1.29534	2	4.43926	0.942353	0.91006	5	0.236042	8	4.74078	0.972455	1.65389	10	4.40711	0.966721	1.47529	10	4.02336	0.999955	1.579	11	4.14475	0.97401	1.64318	4	3.97669	0.996536	1.53314	3	4.2743	0.999242	1.9887	5	0	10	3.11648	0.989448	0.558605	10	4.30288	0.341123	2.64915	10	4.46758	0.336606	3.27619	11	4.41862	0.122214	1.99244	5	4.15236	0.457265	2.66913	3	4.38385	0.547836	3.43699	5	0.0506701	10	4.06381	0.702558	0.503783	10	3.79854	0.486463	0.734963	10	3.97954	0.956806	0.341532	11	4.95684	0.9913	1.43973	5	3.14528	0.588198	0.530108	3	3.32007	0.350716	0.421633	5	0	7	3.1387	0.999335	0.748509	10	4.2782	0.980056	1.53809	10	4.51877	0.837712	1.92329	11	4.69139	0.605305	1.89074	5	4.36696	0.931261	1.00922	3	4.63582	0.710546	1.41252	5	0.178774	9	4.45571	0.997225	0.703805	10	4.22817	0.996614	1.00889	9	4.48825	0.999257	0.657667	10	4.74223	0.996307	0.806631	4	4.22946	0.99471	0.490206	1	5.6544		1.49526	3	0	9	4.10923	0.999736	0.864345	7	4.73007	0.936462	1.08209	8	5.17179	0.873293	1.42433	8	3.18877	0.972761	0.244858	5	3.80261	0.999303	0.795067	3	4.58964	0.956814	0.970036	5	0.0214349	9	4.06564	0.999926	5.89854	10	2.67843	0.999016	0.556377	10	5.05214	0.480831	6.61589	11	5.44223	0.480343	8.55215	5	4.00213	0.999027	6.76831	3	3.65499	0.993591	2.12917
mmu-miR-361-5p	5	7.24101	9	7.21269	0.972841	1.03346	10	7.60487	0.292313	1.50905	10	7.37191	0.925591	0.988832	11	7.18306	0.960609	1.01518	5	7.30493	0.901351	1.16957	3	7.1783	0.936248	0.958028	5	7.03045	10	6.27503	0.990524	0.830798	10	6.1007	0.855766	0.838993	10	6.88817	0.527626	1.18536	11	6.03302	0.656696	0.81831	5	6.22882	0.982071	0.808809	3	6.18397	0.957491	1.00009	4	8.00562	10	6.72143	0.948315	1.06073	9	6.54467	0.967078	0.880418	10	6.72354	0.998872	0.99726	11	6.94017	0.985931	1.26793	5	6.94611	0.894488	0.977049	3	7.27546	0.769853	1.34737	5	8.3664	10	6.35081	0.595411	0.813362	10	6.07382	0.60376	0.688319	10	6.19716	0.531505	0.770247	11	6.16233	0.610239	0.821664	4	6.57008	0.929493	1.05344	3	5.9739	0.25657	0.688143	5	7.59896	9	6.18771	0.43038	0.75205	10	7.0034	0.555013	1.11923	10	6.39115	0.886773	0.893982	11	6.44453	0.848916	0.955022	4	6.16812	0.368443	0.777243	3	6.96999	0.683862	1.33614	5	7.47278	10	6.36514	0.771909	1.48119	10	6.14394	0.85595	1.14572	10	6.53459	0.566612	1.5772	11	6.11409	0.95532	1.02487	5	6.02685	0.990978	1.10139	3	6.17014	0.939606	1.20954	5	7.47737	9	6.01673	0.960291	0.432565	10	6.03102	0.986173	0.566745	9	6.30626	0.999005	0.554521	10	6.44268	0.98953	0.587938	5	5.65035	0.997564	0.650101	2	7.10541	0.924707	0.858963	5	7.80627	8	6.84989	0.972455	1.46489	10	6.59244	0.966721	1.54819	10	6.01148	0.999955	1.04895	11	6.88152	0.9484	2.30226	4	6.32173	0.996536	1.31551	3	6.319	0.999242	1.4971	5	6.92383	10	5.30703	0.988491	0.651849	10	6.72157	0.31865	6.12362	10	6.0932	0.320613	2.9649	11	6.14218	0.174907	2.16183	5	5.82369	0.481076	2.91437	3	6.25728	0.520399	2.70518	5	7.3864	10	5.90191	0.798624	0.552898	10	5.539	0.486463	0.868213	10	7.1418	0.953396	2.3617	11	6.7075	0.9913	1.70976	5	5.22895	0.603534	0.513662	3	4.97568	0.339521	0.50219	5	6.79727	7	4.9179	0.999335	1.15548	10	5.51841	0.980056	1.89578	10	5.95004	0.809508	3.45636	11	6.48065	0.413626	3.20625	5	6.06667	0.885628	2.23082	3	6.28089	0.646625	2.75411	5	8.12848	9	6.22812	0.997225	0.579734	10	5.47561	0.996614	0.770054	9	6.35354	0.999257	0.701857	10	6.52279	0.996307	0.691212	4	7.02701	0.99471	1.2576	1	7.59515		1.59737	3	6.27134	9	7.15378	0.999736	1.1127	7	7.68602	0.937644	0.860157	8	7.88107	0.886807	1.04797	8	7.15999	0.986558	0.490814	5	6.70697	0.999303	1.05366	3	7.44889	0.970502	0.811102	5	7.69479	9	6.41377	0.999926	4.88781	10	4.28332	0.999016	0.349072	10	6.9452	0.505718	6.49813	11	7.18382	0.480343	7.20862	5	6.23789	0.999027	6.7921	3	6.72967	0.979118	6.35821
mmu-miR-3618-5p	5	2.86794	9	0.250782	0.914663	1.05416	10	0.23846	0.806998	1.01658	10	0.191572	0.97895	0.983762	11	0.158193	0.92882	0.944855	5	0.253416	0.728808	1.04114	3	0.378565	0.305126	1.1544	5	2.90202	10	0.234532	0.932282	0.874921	10	0.374566	0.940716	0.963045	10	0.118359	0.555557	0.888977	11	0.173406	0.81774	0.894747	5	0.438615	0.866846	1.03954	3	0.330646	0.98182	0.957437	4	3.08327	10	0.245752	0.855423	0.998794	9	0.168275	0.954133	0.943966	10	0.367524	0.998872	1.05592	11	0.226802	0.985931	0.942847	5	0.275696	0.971187	1.01038	3	0.107986	0.753863	0.838789	5	7.2961	10	0.411338	0.858474	1.11431	10	0.319585	0.999719	1.00343	10	0.331832	0.988965	1.07578	11	0.195842	0.901399	0.953555	4	0.271964	0.909369	1.02842	3	0.2518	0.845707	1.01497	5	5.37365	9	0.301257	0.79462	0.928577	10	0.391448	0.98968	0.96242	10	0.362961	0.96808	1.0186	11	0.322136	0.907574	0.920924	4	0.218892	0.549953	0.886102	3	0.311535	0.898057	0.986538	5	6.33719	10	0.291022	0.819214	0.999976	10	0.321127	0.915357	1.04306	10	0.106614	0.467347	0.867568	11	0.235351	0.78677	0.919038	5	0.479421	0.61706	1.0983	3	0.545994	0.929815	1.17367	5	3.22098	9	0.304161	0.960291	1.09104	10	0.092324	0.986173	0.903466	9	0.382186	0.999005	1.09728	10	0.28062	0.98953	1.07416	5	0.277157	0.997564	0.967909	2	0.308546	0.880478	1.06816	5	6.23149	8	0.442891	0.972455	1.2941	10	0.233043	0.989803	1.08437	10	0.157582	0.999955	1.01015	11	0.0954713	0.9484	0.996551	4	0.38826	0.996536	1.20875	3	0.160368	0.999242	1.02237	5	7.17133	10	0.0651444	0.998	1.01189	10	0.101426	0.727837	1.02706	10	0.139152	0.463499	1.06684	11	0.15462	0.310647	1.08077	5	0.304722	0.457265	1.24455	3	0.396701	0.533141	1.25453	5	3.11193	10	0.217067	0.866676	0.985955	10	0.255336	0.992565	1.04711	10	0.102442	0.7664	0.950106	11	0.287932	0.9913	1.04361	5	0.217883	0.905948	0.944887	3	0.217838	0.754832	1.03262	5	2.40318	7	0.144135	0.999335	0.853254	10	0.399918	0.980056	1.06033	10	0.305376	0.829303	1.05745	11	0.2735	0.850005	1.0239	5	0.446127	0.885628	1.22552	3	0.235384	0.978251	0.950495	5	3.02438	9	0.587836	0.997225	1.49984	10	0.204615	0.996614	1.04717	9	0.239483	0.999257	1.09577	10	0.322432	0.996307	1.14223	4	0.621343	0.99471	1.38808	1	0.31991		1.16898	3	2.87647	9	0.265621	0.999736	1.00171	7	0.443008	0.906103	1.22597	8	0.274197	0.917221	1.0159	8	0.211617	0.987945	0.955275	5	0.258563	0.999303	0.878866	3	0.622227	0.884519	1.32114	5	4.92061	9	0.141775	0.999926	1.06707	10	0.046061	0.999016	0.939313	10	0.117788	0.812737	1.01875	11	0.134527	0.709073	1.04332	5	0.233239	0.999027	1.11689	3	0.13001	0.993591	1.02151
mmu-miR-362-3p	5	1.41682	9	1.24849	0.954341	0.970694	10	1.89335	0.0118008	1.5233	10	1.16914	0.855792	0.888718	11	1.17259	0.87067	0.871577	5	1.34404	0.890445	0.981665	3	1.20204	0.858641	0.920843	5	1.48226	10	1.05442	0.92195	1.00303	10	0.867132	0.989618	1.0008	10	1.69439	0.526639	1.42506	11	1.04954	0.822088	1.00614	5	1.07349	0.838208	0.99487	3	1.05324	0.889609	0.97532	4	5.12196	10	1.35056	0.955489	1.02657	9	1.22958	0.967078	1.07784	10	1.37451	0.998872	0.943372	11	1.65541	0.985931	1.3405	5	1.67255	0.905018	1.22518	3	1.37789	0.970273	1.13715	5	5.41986	10	1.27555	0.848163	1.00733	10	1.06189	0.690222	0.852614	10	1.21714	0.797454	0.885084	11	1.21867	0.902363	0.824002	4	1.44303	0.96752	0.980608	3	1.12716	0.729894	0.686491	5	5.98985	9	1.39381	0.945703	0.934926	10	2.12375	0.290466	1.95388	10	1.29763	0.954807	0.879571	11	1.43256	0.853523	1.08868	4	1.1342	0.619725	0.829639	3	1.46596	0.784524	1.05588	5	4.852	10	1.39379	0.754054	1.39365	10	1.33678	0.729347	1.34221	10	1.66913	0.566612	1.76097	11	1.41286	0.823983	1.39418	5	1.14615	0.882536	1.2508	3	1.49387	0.860392	1.35444	5	2.22313	9	1.21414	0.960291	0.561308	10	1.34658	0.986173	0.586206	9	1.10168	0.999005	0.564067	10	1.33094	0.98953	0.690431	5	0.985282	0.997564	0.436625	2	1.89305	0.936149	0.969786	5	4.08354	8	1.32182	0.995382	0.937031	10	1.29991	0.999961	0.926617	10	1.15036	0.999955	0.827079	11	1.86049	0.9484	1.70585	4	1.34221	0.996536	0.896718	3	1.31604	0.999242	0.937497	5	7.62765	10	0.995845	0.988491	0.874567	10	1.76943	0.31865	2.67255	10	1.14935	0.363448	1.99332	11	1.5155	0.137356	1.91043	5	1.23215	0.476871	1.84336	3	1.29418	0.534412	2.23304	5	3.35907	10	0.781411	0.718799	0.83367	10	0.928823	0.84872	1.03927	10	1.64751	0.920124	1.84211	11	1.48648	0.9913	1.37571	5	1.17129	0.931476	0.809414	3	0.704824	0.692276	0.617799	5	0.385353	7	0.598124	0.999335	1.05562	10	0.801354	0.980056	1.31841	10	1.13355	0.809508	1.75301	11	1.54718	0.381283	1.97638	5	1.30014	0.885628	1.4146	3	0.89402	0.748744	1.16456	5	3.80159	9	1.17706	0.997225	0.615614	10	1.16341	0.996614	0.731546	9	1.14106	0.999257	0.585481	10	1.34893	0.996307	0.566884	4	1.58108	0.99471	0.659442	1	1.84355		0.92693	3	0.75271	9	1.50718	0.999736	1.15513	7	1.64154	0.913574	1.11131	8	1.65639	0.873293	1.23455	8	1.19931	0.986558	0.771267	5	1.43103	0.999303	1.31001	3	1.96523	0.909444	1.41761	5	5.8227	9	1.83836	0.999926	2.41954	10	1.16725	0.999016	0.658048	10	2.5754	0.556835	3.33385	11	2.75079	0.494245	3.55662	5	1.96365	0.999027	2.7472	3	2.34176	0.979118	2.51445
mmu-miR-362-5p	5	8.5046	9	2.27703	0.972841	1.01239	10	2.57766	0.245306	1.23368	10	2.3548	0.925591	1.04539	11	2.33527	0.927777	1.04294	5	2.39318	0.836232	1.14118	3	2.42235	0.648904	1.09194	5	9.53171	10	2.28364	0.981575	0.906098	10	2.23562	0.983308	1.02401	10	2.47002	0.633521	1.17155	11	2.21153	0.976883	0.923505	5	2.3199	0.93036	0.94427	3	2.26444	0.989931	0.910513	4	8.87077	10	2.1493	0.637373	0.716109	9	2.54391	0.975918	1.04962	10	2.61197	0.998872	0.874875	11	2.61427	0.990478	1.10853	5	2.60216	0.955908	1.03289	3	2.41146	0.959954	1.298	5	9.22135	10	2.56677	0.863604	0.91239	10	2.28957	0.786549	0.922492	10	2.70586	0.950832	0.953048	11	2.48412	0.942668	0.881875	4	2.68725	0.964449	1.00503	3	2.50009	0.691072	0.849562	5	9.25563	9	2.67403	0.587594	0.89302	10	3.05554	0.901949	1.00202	10	2.93152	0.960133	0.959256	11	2.86336	0.848916	0.923019	4	2.83498	0.720355	0.896899	3	3.06305	0.898303	1.02992	5	9.21229	10	2.6797	0.875314	1.36877	10	2.48949	0.954862	1.01541	10	2.86292	0.6922	1.27349	11	2.50128	0.995585	1.00303	5	2.3808	0.854156	0.982937	3	2.84424	0.927698	1.23092	5	8.89563	9	1.81697	0.960291	0.623869	10	1.73649	0.986173	0.704616	9	2.29107	0.999005	0.790669	10	2.57979	0.994358	0.970165	5	2.11583	0.997564	0.893503	2	2.3618	0.924707	0.831659	5	8.47666	8	2.82782	0.972455	1.31453	10	2.69543	0.966721	1.16053	10	2.24095	0.999955	1.05686	11	2.74242	0.9484	1.61981	4	2.57779	0.996536	1.05303	3	2.70245	0.999242	1.20904	5	9.17915	10	1.63362	0.988491	1.09042	10	2.79058	0.31865	3.932	10	2.25507	0.33022	3.37841	11	2.66044	0.077446	2.85314	5	2.11249	0.457265	2.54235	3	2.63545	0.520399	4.38504	5	8.91095	10	1.83248	0.68497	0.605362	10	1.71754	0.430707	0.929371	10	2.25186	0.956851	1.15562	11	2.71029	0.9913	1.38577	5	1.482	0.561497	0.42511	3	1.56728	0.385745	0.718281	5	9.28299	7	1.15663	0.999335	0.982681	10	1.83741	0.980056	1.34916	10	1.94256	0.837712	1.54229	11	2.27402	0.464995	1.73187	5	2.03305	0.885628	1.40077	3	2.06376	0.670609	1.39285	5	8.70371	9	2.342	0.997225	0.886596	10	2.08265	0.996614	0.677355	9	2.46055	0.999257	0.684206	10	2.6597	0.996307	0.869567	4	2.41202	0.99471	0.674648	1	3.45491		1.46289	3	7.72815	9	1.98415	0.999736	1.49542	7	2.3624	0.913574	1.28873	8	2.64713	0.873293	1.42641	8	1.47963	0.972761	0.721535	5	1.76631	0.999303	1.00422	3	2.21683	0.920358	1.17752	5	9.47447	9	2.73477	0.999926	5.66174	10	1.35799	0.999016	0.617899	10	3.29314	0.468283	5.47751	11	3.29699	0.480343	6.46875	5	2.74692	0.999027	6.11522	3	2.78396	0.979118	3.10521
mmu-miR-363-3p	5	6.2171	9	0.330791	0.942659	0.9432	10	0.434115	0.883346	1.02519	10	0.231371	0.828843	0.931522	11	0.333585	0.940663	1.01567	5	0.600292	0.559648	1.15957	3	0.414734	0.972476	1.12368	5	7.79781	10	0.265544	0.960784	1.07261	10	0.290398	0.924106	1.1199	10	0.200269	0.972939	1.06978	11	0.236292	0.980683	1.0413	5	0.258024	0.93036	1.17178	3	0.389583	0.755145	1.20893	4	8.70112	10	0.494986	0.992473	0.948949	9	0.614174	0.954133	1.04192	10	0.502366	0.998872	0.941009	11	0.360713	0.985931	0.889869	5	0.455448	0.966149	0.963009	3	0.369444	0.867397	0.781479	5	8.13519	10	0.243799	0.509731	0.892344	10	0.159321	0.642938	0.785429	10	0.424268	0.940705	1.06135	11	0.347357	0.942668	0.891087	4	0.557165	0.941853	1.10054	3	0.376126	0.77552	0.933998	5	8.28081	9	0.287476	0.69325	0.843577	10	0.738239	0.971027	1.25155	10	0.504634	0.90996	1.03143	11	0.608107	0.919524	1.08813	4	0.566305	0.883411	1.1611	3	1.02963	0.897679	1.54339	5	8.5113	10	0.276503	0.914929	1.06522	10	0.315668	0.825721	1.12879	10	0.157575	0.982564	1.05266	11	0.222985	0.982973	1.043	5	0.231425	0.964837	1.01132	3	0.19105	0.997432	1.08883	5	7.40511	9	0.185498	0.960291	0.84272	10	0.225219	0.986173	0.859679	9	0.343891	0.999005	0.964865	10	0.512652	0.98953	1.18943	5	0.379852	0.997564	1.08119	2	0.352295	0.934847	1.03022	5	8.67672	8	0.354732	0.984219	0.980502	10	0.227664	0.966721	0.868054	10	0.308819	0.999955	0.765129	11	0.307439	0.989726	0.853961	4	0.335092	0.996536	0.895205	3	0.246709	0.999242	0.870992	5	7.11157	10	0.285249	0.988491	0.940909	10	1.00682	0.31865	1.95724	10	0.732891	0.306803	1.5024	11	0.911716	0.0531594	1.56781	5	0.620629	0.457265	1.18881	3	1.06663	0.45498	1.87672	5	7.55725	10	0.188672	0.698547	0.892154	10	0.237981	0.71003	0.95688	10	0.162929	0.953396	0.889571	11	0.260534	0.9913	0.962878	5	0.109852	0.561497	0.833914	3	0.0902758	0.319265	0.836319	5	7.56806	7	0.15184	0.999335	1.00737	10	0.346434	0.980056	1.13705	10	0.267496	0.986414	1.07895	11	0.230294	0.946453	0.991247	5	0.268231	0.985466	0.945389	3	0.171993	0.844846	1.0203	5	8.51379	9	0.385334	0.997225	0.915331	10	0.264803	0.996614	0.831554	9	0.469368	0.999257	0.882998	10	0.363726	0.996307	0.849205	4	0.307543	0.99471	0.763239	1	0.680684		1.07807	3	5.454	9	0.240612	0.999736	1.0529	7	0.208506	0.781544	1.05549	8	0.342037	0.873293	1.10394	8	0.216162	0.972761	1.02333	5	0.372616	0.999303	1.06075	3	0.354979	0.671536	1.15596	5	8.05782	9	0.600053	0.999926	1.13608	10	0.344589	0.999016	0.859261	10	0.636029	0.830185	1.04481	11	0.959071	0.480343	1.35543	5	0.429427	0.999027	0.903295	3	0.605203	0.993591	1.08685
mmu-miR-365-1-5p	5	1.79002	9	0.0403882	0.974226	1.01761	10	0.0145925	0.758401	1	10	0.0588315	0.950581	1.05136	11	0.0369334	0.981418	1	5	0.0468398	0.997694	1	3	0.0157912	0.871156	1	5	3.19295	10	0.199014	0.759678	1.13914	10	0.146615	0.861151	1.11937	10	0.177843	0.557937	1.10799	11	0.114783	0.90286	1.08224	5	0.126366	0.902378	1.09526	3	0.253821	0.446022	1.2382	4	4.08831	10	0.691627	0.626131	1.23219	9	0.271759	0.954133	0.917793	10	0.416652	0.998872	1.01893	11	0.4861	0.985931	1.03596	5	0.505214	0.887233	1.05387	3	0.831022	0.753863	1.38924	5	3.08032	10	0.314519	0.728732	1.17982	10	0.245695	0.974136	1.07762	10	0.19843	0.972296	1.00015	11	0.201228	0.983703	0.985091	4	0.309287	0.873331	1.08007	3	0.396548	0.729894	1.26371	5	3.45043	9	0.207055	0.758487	0.841193	10	0.378704	0.922638	1.0816	10	0.396215	0.947178	1.03869	11	0.283192	0.910084	0.952316	4	0.231176	0.794146	0.881699	3	0.219188	0.904125	0.805217	5	2.79132	10	0.151527	0.993571	1.09894	10	0.365689	0.688587	1.31162	10	0.189394	0.980864	1.10884	11	0.226357	0.953922	1.19248	5	0.153829	0.996466	1.13854	3	0.350178	0.927698	1.30362	5	2.3449	9	0.14266	0.960291	0.884395	10	0.0411236	0.986173	0.827467	9	0.0143764	0.999005	0.827467	10	0.0470356	0.98953	0.827467	5	0.0347673	0.997564	0.827467	2	0.178069	0.927801	0.93617	5	3.47135	8	0.282202	0.972455	0.880164	10	0.353275	0.989571	0.964043	10	0.322062	0.999955	0.953943	11	0.3364	0.959107	0.972704	4	0.343112	0.996536	1.03272	3	0.224901	0.999242	0.91108	5	2.01619	10	0.259016	0.988491	1.07963	10	0.230909	0.532605	1	10	0.101305	0.788719	1	11	0.104218	0.632671	1.06346	5	0.156202	0.657674	1	3	0		1	5	2.56668	10	0.0253647	0.68497	0.929111	10	0.0285558	0.51368	0.929111	10	0.0690325	0.956806	0.929111	11	0.193706	0.9913	1.05934	5	0.0180389	0.588198	0.929111	3	0.0436865	0.492465	0.929111	5	2.78034	7	0.202499	0.999335	0.962615	10	0.228244	0.987769	0.928743	10	0.182382	0.934523	1.0009	11	0.241563	0.902336	0.979194	5	0.196724	0.985466	0.967458	3	0.301088	0.758097	1.13443	5	2.78287	9	0.017368	0.997225	0.837012	10	0.135505	0.996614	0.894123	9	0.0761912	0.999257	0.891742	10	0.0980423	0.996307	0.855172	4	0.257443	0.99545	1.00226	1	0		0.837012	3	0.865481	9	0.0607415	0.999736	1.0176	7	0.0908479	0.987971	1.04281	8	0.0630491	0.91525	0.990709	8	0		0.964769	5	0.143426	0.999303	1.07254	3	0.103803	0.981189	1.03558	5	3.66759	9	0.19013	0.999926	1.18134	10	0.0989893	0.999016	1	10	0.124751	0.94609	1.07408	11	0.181705	0.73883	1.12075	5	0.112245	0.999027	1.07173	3	0.101939	0.993591	1.08751
mmu-miR-365-2-5p	5	0.0939724	9	0.181825	0.972841	1.03479	10	0.171663	0.991981	1.00103	10	0.501018	0.833333	1.0413	11	0.300761	0.520023	1.1402	5	0.217159	0.890445	1.03101	3	0.114306	0.871578	0.950698	5	0.125424	10	0.402957	0.999113	0.91629	10	0.350685	0.97246	0.892848	10	0.314161	0.781832	0.85568	11	0.325043	0.90286	0.861745	5	0.270152	0.838208	0.828972	3	0.352414	0.966734	0.971881	4	0.155568	10	0.75773	0.82876	1.15317	9	0.719499	0.967078	1.16975	10	0.82419	0.998872	1.04829	11	0.670958	0.99117	1.09489	5	1.06565	0.774149	1.42346	3	1.20548	0.753863	1.47738	5	0.147323	10	1.18516	0.728477	1.53831	10	0.664879	0.730524	0.922821	10	0.560225	0.620884	0.829076	11	0.837816	0.946939	1.08207	4	1.13685	0.692389	1.34683	3	1.00707	0.853387	1.20633	5	0.136341	9	0.802614	0.934121	1.03037	10	1.05561	0.575997	1.30674	10	1.06449	0.806426	1.24275	11	1.08559	0.586873	1.27752	4	1.04723	0.523494	1.25473	3	1.79178	0.71702	1.59358	5	0.0553109	10	0.472116	0.754054	1.18784	10	0.631258	0.647271	1.27279	10	0.61525	0.619068	1.21036	11	0.438062	0.907686	1.04939	5	0.580896	0.61706	1.17768	3	0.247202	0.981075	0.954753	5	0.135181	9	0.710495	0.960291	1.19674	10	0.452613	0.986173	0.938338	9	0.450307	0.999005	0.998071	10	0.612407	0.98953	1.15755	5	0.787075	0.997564	1.43789	2	0.523177	0.963126	1.08966	5	0.121796	8	0.714318	0.972455	0.828312	10	1.04432	0.989803	0.919786	10	0.96858	0.999955	1.02226	11	1.2472	0.9484	1.19167	4	0.879387	0.996536	0.856035	3	1.13526	0.999242	0.956414	5	0.0320754	10	0.853396	0.988491	0.908926	10	1.4525	0.31865	1.5986	10	0.926184	0.646369	1.14689	11	0.897884	0.609035	1.14986	5	0.836287	0.696067	1.10512	3	0.796777	0.842275	0.985439	5	0.171823	10	0.594701	0.68497	0.721141	10	0.651445	0.462381	0.747933	10	0.975314	0.956851	0.940558	11	0.747248	0.9913	0.767327	5	0.554955	0.561497	0.678975	3	0.473889	0.351956	0.758459	5	0.132842	7	0.376637	0.999335	1.10809	10	0.455651	0.980056	1.14282	10	0.564531	0.809508	1.28042	11	0.553719	0.481311	1.35703	5	0.660449	0.885628	1.44016	3	0.51176	0.653249	1.22433	5	0.237431	9	0.882193	0.997225	1.16022	10	0.896674	0.996614	1.21002	9	0.50256	0.999257	0.911697	10	0.984957	0.996307	1.27762	4	0.837593	0.99471	1.12913	1	0.888423		1.18701	3	0.0848954	9	0.25427	0.999736	1.01277	7	0.410872	0.835657	1.20247	8	0.246469	0.944108	1.0888	8	0.0762393	0.972761	0.953235	5	0.204768	0.999303	1.06075	3	0.292892	0.964373	1.15596	5	0.423162	9	0.445759	0.999926	1.18861	10	0.493215	0.999016	1.1578	10	0.614496	0.685407	1.23281	11	0.80846	0.480343	1.42695	5	0.747205	0.999027	1.4575	3	0.67621	0.979118	1.31881
mmu-miR-365-3p	5	0.0524352	9	5.01673	0.914663	0.998094	10	4.50986	0.233294	0.700621	10	5.24255	0.956434	1.04428	11	5.3065	0.789207	1.23074	5	5.09408	0.977601	1.0367	3	5.19691	0.954373	1.16358	5	0.0753596	10	5.97228	0.630683	0.715529	10	6.13403	0.855766	0.909089	10	5.85577	0.648811	0.891438	11	6.27668	0.885323	0.966173	5	6.10967	0.753033	0.870693	3	6.08888	0.643635	0.872276	4	0	10	6.54472	0.617108	0.803962	9	6.63067	0.954133	0.779366	10	6.75555	0.998872	0.838127	11	6.62685	0.985931	0.91694	5	6.72432	0.887233	0.856109	3	6.04914	0.769853	0.64285	5	0.104528	10	6.29662	0.280535	1.64631	10	5.77652	0.959019	1.08371	10	5.87373	0.764253	1.26958	11	5.77881	0.942668	1.17353	4	6.00936	0.7377	1.48189	3	5.70528	0.899666	1.15118	5	0.0774212	9	6.52417	0.474391	0.731396	10	6.5952	0.762662	0.949623	10	7.15036	0.90996	1.07434	11	7.10915	0.88259	1.10769	4	6.74313	0.716492	0.861298	3	7.84112	0.71702	2.17752	5	0.103163	10	6.53511	0.791857	1.30447	10	6.27882	0.860366	1.14446	10	5.98684	0.901051	0.775573	11	6.23379	0.982973	1.00109	5	6.39585	0.865043	1.28582	3	6.21595	0.981075	0.979498	5	0.109084	9	4.92185	0.960291	0.727964	10	5.07352	0.986173	0.856105	9	5.56494	0.999005	1.01101	10	5.93064	0.98953	1.14141	5	5.49519	0.997564	1.11916	2	6.62013	0.737783	1.92797	5	0.028834	8	6.14565	0.972455	1.35229	10	6.19601	0.966721	1.56831	10	5.19825	0.999955	0.812052	11	5.93857	0.9484	1.58049	4	5.83642	0.996536	1.4644	3	5.96297	0.999242	1.3502	5	0	10	4.88937	0.988491	0.732851	10	6.02775	0.31865	3.03781	10	6.18381	0.306803	3.01888	11	6.23376	0.0906711	2.61486	5	6.27967	0.457265	4.74902	3	6.42576	0.520399	3.97526	5	0.192079	10	4.92964	0.68497	0.565385	10	4.79264	0.419118	0.716729	10	5.40819	0.956851	0.382691	11	6.21747	0.9913	1.72306	5	4.43249	0.58263	0.391934	3	4.36147	0.319265	0.467459	5	0	7	4.16593	0.999335	0.82488	10	5.14093	0.980056	1.46957	10	5.38444	0.821732	1.21558	11	5.49214	0.579536	1.56925	5	5.35645	0.885628	1.19863	3	5.59323	0.657088	1.26709	5	0.12221	9	5.41004	0.997225	0.752065	10	4.84978	0.996614	0.783706	9	5.50404	0.999257	0.81937	10	5.84984	0.996307	0.866108	4	5.15054	0.99471	0.622285	1	6.46746		1.4262	3	0.165071	9	5.62784	0.999736	0.949875	7	6.56359	0.913574	1.12652	8	6.61066	0.873293	1.4143	8	5.38673	0.986558	0.552307	5	5.36782	0.999303	0.961769	3	5.76242	0.97767	0.695903	5	0	9	5.86231	0.999926	7.23015	10	4.87485	0.999016	0.929609	10	7.25168	0.465729	9.19939	11	6.99957	0.480343	8.69663	5	5.68928	0.999027	6.86828	3	6.24869	0.979118	5.03866
mmu-miR-369-3p	5	0	9	5.90849	0.983935	0.993915	10	5.68894	0.691743	0.90982	10	5.86686	0.956434	1.00211	11	6.13668	0.849754	1.17934	5	5.93778	0.968062	1.03048	3	5.84412	0.933556	0.981733	5	0	10	4.85437	0.655718	0.605787	10	5.19821	0.940716	0.880574	10	4.76137	0.589013	0.506562	11	5.13451	0.878516	0.759641	5	4.88474	0.725545	0.715564	3	5.38409	0.957491	0.895802	4	0	10	5.38759	0.66439	0.673131	9	5.54204	0.967078	0.715815	10	5.61017	0.998872	0.87153	11	5.4591	0.985931	0.749608	5	5.37854	0.80832	0.857562	3	5.09604	0.793754	0.703971	5	0	10	5.50478	0.759706	1.32479	10	5.42943	0.959019	1.12678	10	5.75411	0.557789	1.29188	11	5.51678	0.798136	1.08332	4	5.03202	0.830153	0.796226	3	4.92793	0.696348	0.801144	5	0	9	5.21673	0.676308	0.868512	10	4.90109	0.587205	0.818605	10	5.52676	0.985913	1.07257	11	5.51379	0.985042	0.983432	4	4.87344	0.285009	0.626289	3	5.7733	0.872135	1.24167	5	0	10	5.54298	0.755702	1.36074	10	5.2093	0.983109	0.907221	10	5.10254	0.972462	0.859453	11	5.32627	0.95532	1.01317	5	5.34836	0.933015	1.08829	3	5.5757	0.939606	1.3941	5	0	9	3.92306	0.960291	0.834149	10	3.94277	0.986173	0.799819	9	4.32259	0.999005	0.908489	10	4.77919	0.98953	1.18447	5	4.08989	0.997564	1.33506	2	4.32541	0.958637	0.871604	5	0	8	5.86953	0.972455	1.24673	10	5.65474	0.966721	1.09275	10	5.06153	0.999955	1.21671	11	5.55618	0.959107	1.50711	4	5.18829	0.996536	0.994045	3	5.36975	0.999242	1.21206	5	0	10	3.65759	0.988491	1.34706	10	4.46465	0.369082	3.34364	10	4.61933	0.338091	3.93928	11	5.09768	0.121774	3.41191	5	4.41687	0.507611	3.08047	3	4.67224	0.520399	3.73819	5	0	10	4.18064	0.68497	0.489741	10	4.42518	0.662899	0.833821	10	4.28746	0.956806	0.310535	11	5.01226	0.9913	1.02295	5	3.67641	0.612566	0.251246	3	3.45866	0.368133	0.353991	5	0.0402114	7	3.51875	0.999335	0.96109	10	4.72778	0.980056	1.56192	10	5.11016	0.809508	2.36911	11	5.11667	0.541221	1.96961	5	4.8891	0.885628	0.950078	3	5.12477	0.661726	1.26327	5	0	9	5.47382	0.997225	1.38184	10	4.9687	0.996614	1.37132	9	5.02526	0.999257	1.10918	10	5.99015	0.996307	1.39854	4	4.86452	0.99471	0.523847	1	6.78902		2.75711	3	0	9	4.28507	0.999736	1.23852	7	4.89369	0.922008	1.28151	8	5.13068	0.873293	1.62981	8	3.76149	0.989345	0.546714	5	3.80469	0.999303	0.626079	3	5.07367	0.909444	1.42893	5	0	9	4.83926	0.999926	8.3761	10	3.32908	0.999016	0.798996	10	5.66343	0.479103	11.0547	11	5.91455	0.480343	11.9552	5	4.9106	0.999027	9.90786	3	4.57542	0.979118	5.19423
mmu-miR-369-5p	5	4.82623	9	10.2405	0.922116	1.0214	10	10.4148	0.956188	1.01732	10	9.97817	0.812689	0.801905	11	10.3658	0.981418	1.0823	5	10.398	0.997694	0.99055	3	10.6666	0.628836	1.23542	5	7.11906	10	10.4165	0.751832	0.658	10	10.8723	0.97246	1.04725	10	10.2435	0.527626	0.590726	11	10.8575	0.943194	0.956833	5	10.4258	0.686741	0.746895	3	10.8024	0.982211	0.95824	4	7.18895	10	10.387	0.994491	1.01961	9	10.0864	0.967078	0.734477	10	10.4125	0.998872	1.13559	11	10.0966	0.985931	0.841551	5	9.98915	0.881213	0.688129	3	8.79962	0.7812	0.852084	5	5.37363	10	10.0578	0.971623	1.0179	10	9.99154	0.960299	0.87847	10	10.1771	0.950832	0.974314	11	10.222	0.942668	1.01669	4	10.1397	0.962211	1.07003	3	9.94043	0.893883	0.839571	5	6.69524	9	9.89884	0.732401	1.0304	10	9.60385	0.529636	0.694802	10	10.0211	0.943794	1.01497	11	10.0281	0.876921	1.07256	4	9.63935	0.248057	0.785276	3	10.5868	0.71702	1.31063	5	6.89834	10	10.6982	0.875314	1.0973	10	10.8282	0.793555	1.19367	10	10.5455	0.982564	0.916991	11	10.6187	0.995689	1.01939	5	10.7427	0.876339	1.3088	3	11.2244	0.927698	1.84117	5	6.62874	9	9.87397	0.960291	1.45365	10	9.57877	0.986671	0.609101	9	9.48779	0.999005	0.873073	10	9.65061	0.98953	1.59087	5	10.4316	0.997564	1.93543	2	9.37558	0.94979	1.05223	5	5.31066	8	11.0152	0.984219	1.11914	10	10.2265	0.966721	0.64568	10	11.4772	0.999955	1.00462	11	10.4189	0.9484	0.603833	4	9.99177	0.996536	0.601158	3	10.612	0.999242	0.679307	5	6.31854	10	10.8328	0.988491	0.837343	10	10.6375	0.31865	0.56921	10	10.191	0.311136	0.316662	11	10.24	0.0673381	0.434733	5	10.6575	0.527764	0.572717	3	10.7299	0.656483	0.4587	5	5.55815	10	9.96201	0.749422	1.06067	10	11.0772	0.279122	1.97617	10	10.3429	0.956851	1.29419	11	9.89274	0.9913	0.804857	5	10.6575	0.609572	1.43616	3	10.1022	0.742795	1.09127	5	6.06427	7	10.5551	0.999335	0.96831	10	9.9316	0.980056	0.744953	10	10.0391	0.901091	0.678763	11	9.38761	0.413626	0.488332	5	9.93272	0.931261	0.705387	3	9.59233	0.659868	0.686083	5	4.89879	9	9.98743	0.997225	1.19288	10	10.6253	0.996614	1.55494	9	9.59259	0.999257	1.31918	10	10.2331	0.996307	1.64915	4	9.26496	0.99471	0.765463	1	10.7969		2.20551	3	7.91056	9	9.64925	0.999736	1.02821	7	8.66841	0.826887	0.413822	8	8.92226	0.873293	0.555984	8	9.31638	0.972761	0.765783	5	9.40089	0.999303	0.563334	3	9.21125	0.862786	0.642701	5	10.2341	9	10.5854	0.999926	0.426481	10	11.5951	0.999016	1.50172	10	10.2556	0.465729	0.319998	11	10.6973	0.480343	0.46267	5	10.2957	0.999027	0.337212	3	10.5907	0.979118	0.415238
mmu-miR-370-3p	5	2.791	9	3.46586	0.937522	0.992564	10	3.38364	0.596596	0.893696	10	3.33165	0.828843	0.970377	11	3.3333	0.568847	0.858163	5	3.39115	0.724646	0.867932	3	3.6979	0.897319	1.0865	5	2.622	10	4.31283	0.945039	1.01007	10	4.19136	0.97246	0.986566	10	4.58978	0.526639	1.37968	11	4.2485	0.985821	1.09627	5	4.39671	0.866846	1.17755	3	4.03975	0.867719	1.00145	4	2.70185	10	4.32768	0.817441	0.903653	9	4.337	0.967078	0.926605	10	4.39533	0.998872	0.990362	11	4.60424	0.99117	1.00281	5	4.5527	0.985594	1.03753	3	6.00206	0.753863	3.65112	5	3.10893	10	5.02352	0.67511	1.31145	10	4.52651	0.764524	0.796217	10	4.64326	0.811941	0.860409	11	4.77555	0.942668	1.00023	4	4.92995	0.89084	1.1216	3	4.71032	0.796578	0.898273	5	3.0255	9	3.90098	0.633153	0.90966	10	4.22721	0.762662	1.06272	10	4.15568	0.971573	0.958594	11	4.05306	0.91759	0.930491	4	3.74704	0.510935	0.784425	3	4.55981	0.71702	1.22234	5	3.06177	10	4.42738	0.875314	1.12475	10	4.40063	0.821415	1.13203	10	4.54629	0.83656	1.06034	11	4.36886	0.95532	1.03562	5	4.16695	0.933015	0.920088	3	4.57595	0.939606	0.955843	5	3.45669	9	3.86226	0.961542	0.83131	10	3.71201	0.986173	0.870308	9	3.67951	0.999005	0.839062	10	3.70077	0.98953	0.810512	5	3.9514	0.997564	0.94564	2	4.48678	0.856263	1.43382	5	2.92868	8	4.77226	0.995382	0.911848	10	5.04131	0.966721	1.07912	10	4.23659	0.999955	0.814997	11	5.37761	0.9484	1.49649	4	4.40417	0.996536	0.886472	3	4.61739	0.999242	0.911956	5	2.27932	10	4.28113	0.988491	1.2513	10	4.93858	0.31865	2.8809	10	4.70821	0.361413	1.92572	11	4.40067	0.18042	1.52535	5	4.42221	0.490737	1.62251	3	4.53248	0.541612	1.85226	5	3.13914	10	3.89174	0.68497	0.44604	10	3.78626	0.409179	0.412585	10	4.84716	0.999768	0.75125	11	4.96307	0.9913	0.909899	5	3.66875	0.561497	0.377107	3	3.55891	0.319265	0.359221	5	2.12917	7	3.76842	0.999335	0.786327	10	4.0531	0.980056	1.09075	10	4.17623	0.829303	1.24	11	4.46343	0.510493	1.26922	5	4.28992	0.885628	1.04759	3	4.33645	0.670609	1.06596	5	3.19903	9	5.07741	0.997225	0.89319	10	5.03358	0.996614	0.981171	9	4.8606	0.999257	0.725623	10	5.35878	0.996307	1.01509	4	4.63506	0.99471	0.573735	1	6.35633		1.77876	3	1.7151	9	2.84119	0.999736	0.737971	7	3.05052	0.971632	0.743947	8	3.26648	0.979652	0.909443	8	2.80041	0.972761	0.552211	5	2.74288	0.999303	0.626151	3	2.58066	0.909444	0.586068	5	2.92531	9	3.47211	0.999926	1.42893	10	2.75895	0.999016	0.615853	10	3.72697	0.576243	1.4785	11	3.43241	0.878501	1.31797	5	3.17616	0.999027	1.5971	3	3.58557	0.98457	1.58853
mmu-miR-370-5p	5	3.52713	9	1.70633	0.972841	1.06292	10	1.57309	0.709781	1.00894	10	1.6574	0.927547	1.08346	11	1.73359	0.986999	1.06283	5	1.5624	0.715111	0.88687	3	1.72188	0.993582	1.11207	5	4.10964	10	2.85148	0.932631	1.04786	10	3.11865	0.743792	1.20441	10	2.30567	0.648811	0.770434	11	2.84098	0.940667	1.05787	5	2.67075	0.954904	0.897227	3	2.66184	0.909444	0.928401	4	4.33475	10	2.13796	0.74765	0.78975	9	2.16791	0.954133	0.723053	10	2.69391	0.998872	1.08456	11	2.59013	0.99117	1.01939	5	2.21948	0.852769	0.807688	3	1.74366	0.762187	0.523472	5	8.35455	10	3.06517	0.357515	1.65362	10	2.54463	0.999719	0.998333	10	2.65438	0.947918	0.959891	11	2.75667	0.942668	1.11813	4	2.50117	0.959258	0.906978	3	2.73551	0.796636	1.24241	5	6.57102	9	2.14242	0.561921	0.964648	10	2.24322	0.670219	0.97112	10	2.38188	0.89982	0.962547	11	2.47005	0.95018	1.05853	4	2.09597	0.2709	0.861901	3	2.85282	0.764855	1.64118	5	7.22368	10	2.74244	0.962992	1.02765	10	2.9667	0.779472	1.16679	10	2.73647	0.986232	0.986869	11	2.69087	0.995689	0.929928	5	2.62369	0.957905	0.964246	3	2.99945	0.929815	1.33738	5	3.78476	9	1.70227	0.969923	1.08481	10	1.73246	0.986173	0.939013	9	1.64762	0.999005	0.916827	10	2.33285	0.98953	1.55458	5	2.03523	0.997564	1.44906	2	2.48629	0.767163	1.69195	5	6.63694	8	3.08679	0.972455	1.29778	10	2.8535	0.966721	0.967737	10	2.55758	0.999955	1.05001	11	3.10961	0.9484	1.5762	4	2.95161	0.996536	1.50667	3	2.62353	0.999242	1.15674	5	6.68244	10	1.86706	0.988491	1.07926	10	2.59515	0.327496	2.51739	10	2.43479	0.335029	1.71264	11	2.50936	0.175166	1.64875	5	2.32855	0.483916	1.75785	3	2.45644	0.520399	1.89748	5	3.77301	10	1.82082	0.68497	0.511028	10	2.05869	0.423207	0.661988	10	2.31564	0.956851	0.433044	11	2.84325	0.9913	0.963186	5	1.70446	0.561497	0.341628	3	1.6953	0.348002	0.492195	5	3.38963	7	1.97681	0.999335	1.20166	10	2.20723	0.980056	1.47129	10	2.60163	0.809508	1.71312	11	2.75525	0.483857	1.83294	5	2.24867	0.946854	1.04485	3	2.83625	0.646625	1.46845	5	3.96565	9	2.84771	0.998918	0.739145	10	2.4693	0.996614	0.714528	9	2.57446	0.999257	0.740738	10	3.25556	0.996307	1.17856	4	2.59373	0.99471	0.514842	1	4.48447		2.29538	3	2.68991	9	1.30815	0.999736	1.08284	7	1.7946	0.906103	1.34608	8	2.12537	0.873293	1.3923	8	1.13989	0.989438	0.797946	5	1.15265	0.999303	0.991698	3	1.237	0.97767	0.801732	5	6.04628	9	1.60688	0.999926	2.14136	10	1.12049	0.999016	0.605989	10	2.27122	0.556835	2.66746	11	2.4487	0.487267	2.85641	5	1.44917	0.999027	1.7107	3	1.56844	0.993591	1.48612
mmu-miR-374b-5p	5	2.30581	9	2.42053	0.529722	0.596377	10	3.20291	0.787122	1.10801	10	2.68698	0.867892	0.662568	11	2.64069	0.718259	0.724283	5	2.68338	0.572062	0.859437	3	2.68449	0.764234	0.796669	5	2.35954	10	1.47766	0.804631	1.02167	10	1.31006	0.982553	0.933452	10	1.99172	0.526639	1.53211	11	1.13627	0.81774	0.851205	5	1.28751	0.979107	0.855277	3	1.3521	0.933521	0.947654	4	3.44973	10	1.69713	0.948315	0.935254	9	1.94854	0.954133	1.27283	10	1.77573	0.998872	1.08563	11	2.06643	0.985931	1.24148	5	1.87882	0.928161	0.944946	3	1.78266	0.846961	1.01789	5	2.53139	10	1.92491	0.783282	0.934731	10	1.56042	0.55147	0.712307	10	1.56444	0.531505	0.691168	11	1.67162	0.668175	0.765045	4	2.29168	0.542484	1.1714	3	1.30536	0.180257	0.598173	5	3.06728	9	1.54768	0.780197	0.798553	10	2.09858	0.513874	1.24606	10	1.6203	0.883497	0.924962	11	1.49515	0.522254	0.789124	4	1.25038	0.101367	0.660029	3	1.87048	0.898303	1.03121	5	2.32492	10	1.53973	0.925112	1.15402	10	1.35906	0.958107	1.13658	10	1.87872	0.80786	1.13499	11	1.44407	0.995689	1.05988	5	1.25909	0.917714	0.845071	3	1.78707	0.927698	1.27275	5	2.1006	9	1.85835	0.960291	0.448284	10	2.06831	0.986173	0.484808	9	1.56861	0.999005	0.390301	10	1.9065	0.98953	0.523925	5	1.5572	0.997564	0.430813	2	2.67456	0.934847	0.860205	5	2.9457	8	2.50277	0.972455	1.10313	10	2.32898	0.985429	1.1122	10	1.73332	0.999955	0.730746	11	2.74126	0.9484	1.90394	4	1.77195	0.996536	0.746168	3	1.61658	0.999242	0.746215	5	1.70987	10	1.68117	0.988491	1.91491	10	2.40668	0.31865	6.16643	10	1.64182	0.306803	2.6249	11	1.57878	0.114297	2.34618	5	2.05912	0.457265	2.95368	3	1.59919	0.520399	2.42191	5	2.4137	10	1.59748	0.807136	0.717293	10	1.58422	0.722829	0.853101	10	2.42104	0.956851	1.42337	11	2.13247	0.9913	1.45314	5	1.14826	0.672317	0.355739	3	1.04	0.348043	0.624341	5	2.05865	7	1.13236	0.999335	1.37319	10	0.95015	0.980056	1.206	10	1.42662	0.809508	2.28341	11	1.66151	0.413626	1.93098	5	1.6031	0.885628	1.60957	3	1.39124	0.698674	1.65321	5	3.04302	9	2.18199	0.997225	0.619399	10	2.02422	0.996614	0.657837	9	1.82312	0.999257	0.507339	10	2.47865	0.996307	0.760899	4	2.87063	0.99471	0.877024	1	3.20043		1.25431	3	2.46485	9	3.97573	0.999736	0.5356	7	3.95956	0.96535	0.589739	8	4.87593	0.890145	0.939572	8	3.97377	0.972761	0.389741	5	3.29023	0.999303	0.490093	3	3.97761	0.972428	0.61584	5	2.54458	9	2.925	0.999926	1.15204	10	1.80401	0.999016	0.26249	10	3.11217	0.893941	1.3188	11	3.53799	0.629755	1.71569	5	2.79887	0.999027	1.50878	3	3.31019	0.992676	1.43959
mmu-miR-374c-5p	5	1.61188	9	0		1	10	0.0115497	0.86663	1	10	0.0806694	0.837806	1.04697	11	0.0202691	0.986999	1	5	0		1	3	0		1	5	1.57575	10	0		1	10	0		1	10	0.01703		1	11	0.0127265		1	5	0		1	3	0		1	4	2.74568	10	0.0134809		1	9	0		1	10	0.0211864		1	11	0.0254226		1	5	0.0207636		1	3	0.0149006		1	5	2.65698	10	0.0362325		1	10	0.028123		1	10	0.0286982		1	11	0		1	4	0		1	3	0.017629		1	5	2.56326	9	0.00968051		1	10	0.0123744		1	10	0		1	11	0.016563		1	4	0		1	3	0		1	5	1.59945	10	0		1	10	0.0174448		1	10	0		1	11	0		1	5	0		1	3	0		1	5	1.73028	9	0.0312375	0.960291	1	10	0		1	9	0		1	10	0.0199311	0.98953	1	5	0		1	2	0.0282912	0.924707	1.0198	5	2.14047	8	0.0869711		1	10	0.0454712		1.03619	10	0.024055		1	11	0.0232935		1	4	0.0210274		1	3	0		1	5	1.55312	10	0.0202788		1	10	0.038057		1	10	0.028639		1	11	0		1	5	0.0131093		1	3	0		1	5	1.69708	10	0		1	10	0		1	10	0.0312204		1	11	0.0171754		1	5	0		1	3	0		1	5	1.40184	7	0.0847217		1	10	0.0267322		1	10	0.0109226		1	11	0		1	5	0.00963964		1	3	0		1	5	2.68549	9	0		0.952297	10	0		0.952297	9	0.0155732	0.999257	0.952297	10	0.0658984	0.996307	0.981804	4	0.0320508	0.99471	0.952297	1	0		0.952297	3	1.03581	9	0.0646619	0.999736	0.850577	7	0.0911372	0.913574	0.885514	8	0.0431578	0.873293	0.841276	8	0.208076	0.994647	0.819249	5	0.104214	0.999303	0.858125	3	0.0765782	0.909444	0.867586	5	1.61349	9	0.0520304	0.999926	1.04534	10	0.023043	0.999016	1	10	0.0260097	0.582514	1	11	0.0580234	0.637164	1.03839	5	0.109783	0.999027	1.07173	3	0.0317835	0.979118	1
mmu-miR-375-3p	5	0.567063	9	8.85105	0.914663	0.813662	10	9.26847	0.743861	1.08982	10	8.78314	0.812689	0.682871	11	8.7935	0.616504	0.828634	5	8.98345	0.893903	0.913133	3	8.58649	0.764234	0.62765	5	0.759635	10	6.21345	0.977656	1.33874	10	6.24125	0.920167	1.224	10	6.02356	0.883434	0.967574	11	5.91996	0.840616	0.94868	5	5.87148	0.838208	0.965191	3	5.67765	0.669567	0.839346	4	0.718271	10	5.19529	0.831286	0.373397	9	6.00507	0.99694	0.714952	10	5.37776	0.998872	0.388097	11	5.45854	0.99117	0.45567	5	5.57486	0.973003	0.460414	3	4.60771	0.7812	0.166692	5	0.524995	10	9.49029	0.613198	0.664013	10	9.86479	0.959019	0.947107	10	9.96731	0.940705	0.881738	11	9.75259	0.942374	0.813637	4	9.32529	0.621995	0.65005	3	10.0934	0.948698	0.988545	5	0.762567	9	8.00995	0.900004	1.23669	10	8.48282	0.968871	2.37872	10	7.86211	0.933058	0.897812	11	7.75192	0.856497	1.28666	4	8.50347	0.975063	1.90573	3	8.85545	0.898303	1.72391	5	0.583059	10	6.9476	0.902966	0.690344	10	7.32372	0.938951	0.745041	10	8.44063	0.903841	2.57305	11	8.20594	0.95532	2.39395	5	5.49262	0.60391	0.117334	3	6.72484	0.939606	0.479386	5	0.952394	9	6.09217	0.960291	1.6399	10	5.55195	0.986173	1.49148	9	5.51969	0.999005	1.03976	10	5.6683	0.98953	1.03012	5	6.50802	0.997564	1.48091	2	4.75676	0.8893	0.686932	5	0.548238	8	9.05825	0.972455	2.92652	10	6.70084	0.993569	0.757768	10	8.26158	0.999955	2.15401	11	7.30546	0.9484	1.19852	4	5.44592	0.996536	0.22914	3	8.21748	0.999242	5.51107	5	0.615981	10	7.64263	0.988491	0.457007	10	9.60011	0.464617	1.01142	10	8.73206	0.459689	0.622556	11	9.16719	0.90647	0.988854	5	7.89874	0.457265	0.428335	3	9.36967	0.797025	1.02417	5	0.749756	10	6.06193	0.970498	0.740717	10	6.95907	0.388946	1.35386	10	6.38781	0.956851	1.17966	11	5.80861	0.9913	0.662978	5	6.72376	0.561497	1.20981	3	6.50192	0.497128	0.953959	5	0.578389	7	6.42763	0.999335	1.85099	10	5.6877	0.980056	1.33806	10	5.69047	0.9096	1.11052	11	5.49454	0.883538	1.05646	5	5.74775	0.930977	1.37084	3	5.16619	0.661726	0.876121	5	0.888274	9	7.08349	0.997225	0.825702	10	6.19232	0.996614	0.771875	9	6.67612	0.999257	1.27153	10	8.11339	0.996307	3.40084	4	5.79741	0.99471	0.781925	1	6.31515		0.925217	3	0.542641	9	2.33358	0.999736	2.01351	7	1.59144	0.855863	1.45932	8	2.15509	0.873293	2.11475	8	1.45483	0.972761	1.94731	5	2.12179	0.03872	2.49602	3	1.62457	0.698414	1.67412	5	0.839805	9	7.14951	0.999926	5.67996	10	4.13104	0.999016	0.718849	10	6.80865	0.485558	1.32929	11	6.76529	0.480343	6.41555	5	5.46999	0.999027	1.8043	3	5.03393	0.986953	1.05619
mmu-miR-376a-3p	5	0.743387	9	6.1691	0.948971	1.01295	10	5.97326	0.505598	0.763867	10	6.1899	0.956434	0.97685	11	6.43957	0.520636	1.15423	5	6.09046	0.8558	0.944412	3	6.52452	0.510603	1.18111	5	1.17868	10	7.80304	0.960784	1.03817	10	7.92573	0.97246	1.07636	10	7.70427	0.808994	0.925056	11	7.95581	0.940667	1.03785	5	7.87858	0.990729	0.950305	3	8.15614	0.747769	1.04676	4	1.80603	10	8.55932	0.743414	0.681429	9	8.61134	0.954133	0.750663	10	8.91791	0.998872	1.04647	11	8.62108	0.985931	0.84566	5	8.61879	0.905018	0.986442	3	7.58116	0.753863	0.289123	5	2.04758	10	8.77179	0.484944	1.82526	10	8.23541	0.97257	1.06697	10	8.63202	0.613023	1.37041	11	8.68274	0.627896	1.30823	4	8.44215	0.690498	1.18597	3	8.23623	0.907382	1.12648	5	1.44354	9	7.86686	0.280601	0.76788	10	7.88975	0.533823	0.870351	10	8.22645	0.94929	0.954335	11	8.15543	0.81008	0.872588	4	7.6592	0.307469	0.607737	3	8.88976	0.619186	1.50318	5	1.99324	10	8.51357	0.819214	1.56814	10	8.48365	0.793555	1.4206	10	8.45943	0.873282	1.29563	11	8.48534	0.876603	1.27311	5	8.35496	0.888823	1.06749	3	8.84799	0.927698	1.64678	5	1.59679	9	7.06923	0.960291	0.983976	10	7.06828	0.986173	0.785401	9	7.26202	0.999005	0.973317	10	7.69053	0.98953	1.26745	5	7.71689	0.997564	1.67593	2	7.58313	0.880535	1.22453	5	1.5225	8	8.78507	0.972455	1.16099	10	8.80886	0.966721	1.09286	10	7.9801	0.999955	1.14459	11	8.84015	0.9484	1.2878	4	8.53375	0.996536	1.03315	3	8.6471	0.999242	0.986442	5	1.57425	10	6.85765	0.988491	0.84632	10	7.14352	0.417322	1.62338	10	7.56981	0.33022	2.63566	11	8.07969	0.0792161	2.45668	5	7.55762	0.457265	2.07819	3	7.64634	0.520399	1.59732	5	1.78075	10	7.36072	0.698547	0.505334	10	7.80621	0.778315	0.645144	10	7.3819	0.953396	0.381083	11	8.046	0.9913	0.675969	5	7.01361	0.599297	0.238349	3	7.07203	0.462587	0.337283	5	2.18055	7	7.25725	0.999335	1.28425	10	7.73438	0.980056	1.48607	10	7.87664	0.809508	1.33594	11	7.89344	0.544826	1.53775	5	7.76073	0.885628	1.01397	3	7.86683	0.661726	1.40841	5	1.72655	9	8.5936	0.997225	1.46342	10	8.17945	0.996617	1.36578	9	8.41086	0.999257	1.42895	10	9.02249	0.996307	1.63135	4	7.84521	0.99471	0.638557	1	9.50834		2.31759	3	1.27749	9	5.97769	0.999736	1.44332	7	7.00797	0.763307	3.20093	8	6.66083	0.873293	3.50184	8	6.04331	0.972761	1.85777	5	5.95141	0.999303	2.7368	3	7.37257	0.698414	3.66376	5	1.09424	9	7.61349	0.999926	1.13227	10	6.97225	0.999016	0.586513	10	8.80587	0.465729	2.94206	11	8.24555	0.480343	2.11997	5	7.36372	0.999027	1.46112	3	8.14405	0.979118	2.03484
mmu-miR-376a-5p	5	0.203259	9	2.24588	0.937522	0.892406	10	2.04882	0.371237	0.819422	10	2.28274	0.956434	0.807182	11	2.40109	0.981418	1.00857	5	2.22635	0.861503	0.834745	3	2.30454	0.972247	0.869126	5	0.498286	10	2.62073	0.751832	0.810703	10	2.86615	0.989618	0.898465	10	2.44695	0.526639	0.646085	11	3.03704	0.771021	1.11967	5	2.67089	0.838208	0.873334	3	2.74265	0.820643	0.969785	4	0.31071	10	2.48506	0.762772	0.791948	9	2.47723	0.954133	0.844738	10	2.7087	0.998872	0.989097	11	2.59699	0.99117	0.824683	5	2.25768	0.774149	0.721184	3	1.60455	0.753875	0.665457	5	0.441298	10	2.6084	0.559786	1.11401	10	2.4192	0.959019	0.94179	10	2.53936	0.746239	1.00658	11	2.38411	0.942668	0.928978	4	2.42777	0.798849	1.00205	3	2.21653	0.96558	0.825601	5	0.456966	9	2.24354	0.913879	1.11631	10	2.25265	0.920935	1.27403	10	2.57629	0.846062	1.23703	11	2.59421	0.670582	1.32316	4	2.21617	0.859434	1.02041	3	3.09881	0.674303	2.07783	5	0.340015	10	2.7331	0.955661	1.0052	10	2.88717	0.793555	1.1277	10	2.66591	0.986569	0.907946	11	2.7629	0.95532	0.921517	5	2.93103	0.730021	1.19226	3	3.10363	0.929815	1.22272	5	0.442424	9	1.85289	0.960291	0.812008	10	1.81769	0.986173	0.90398	9	1.89634	0.999005	0.713314	10	2.44842	0.98953	0.87554	5	1.80011	0.997564	0.831959	2	2.7644	0.795592	1.24388	5	0.205588	8	3.20742	0.972455	0.884073	10	3.03594	0.989571	0.968063	10	2.54602	0.999955	0.824438	11	3.01495	0.976787	1.26229	4	3.11028	0.996536	1.14882	3	2.72628	0.999242	0.857685	5	0.228388	10	1.68257	0.988491	1.10304	10	2.95839	0.31865	5.90494	10	2.73514	0.311136	5.80895	11	2.43548	0.0825015	2.46043	5	2.6736	0.457265	4.94173	3	2.62768	0.520399	4.32302	5	0.266174	10	2.13399	0.765455	0.949854	10	1.84313	0.507003	0.630412	10	2.32094	0.956851	0.52182	11	3.14268	0.9913	1.7278	5	1.75671	0.614235	0.458132	3	1.2774	0.339521	0.392199	5	0.331549	7	1.12433	0.999335	0.714277	10	2.28433	0.980056	1.58399	10	2.67354	0.809508	2.63012	11	2.73277	0.482652	2.18503	5	2.39214	0.885628	1.22511	3	2.90319	0.646625	1.70542	5	0.506032	9	2.7551	0.998918	0.739256	10	2.77442	0.996617	0.958701	9	2.69583	0.999257	0.651353	10	3.19724	0.996307	1.01679	4	2.56011	0.99471	0.506936	1	4.22199		1.92936	3	0.126084	9	2.57276	0.999736	0.477884	7	3.15661	0.989519	0.594818	8	3.54532	0.91525	0.757289	8	1.78024	0.972761	0.149225	5	2.36632	0.999303	0.483917	3	2.97716	0.981189	0.467113	5	0.252778	9	2.78889	0.999926	4.25282	10	1.83947	0.999016	0.49532	10	3.63504	0.530689	5.21748	11	4.03118	0.480343	5.83864	5	2.38714	0.999027	4.21234	3	2.6857	0.993591	1.99267
mmu-miR-376b-3p	5	3.78426	9	5.5989	0.516427	0.766002	10	5.43309	0.248943	0.654366	10	5.90908	0.956434	1.02648	11	5.85658	0.87067	0.946213	5	5.49755	0.460164	0.752625	3	5.64372	0.766773	0.903058	5	4.59087	10	6.01257	0.74463	0.862879	10	6.18302	0.855364	0.748235	10	6.11388	0.755794	0.705421	11	6.51488	0.85336	1.05283	5	6.14247	0.662717	0.833822	3	6.28208	0.814351	0.852797	4	5.21605	10	6.80802	0.998806	0.80317	9	6.40661	0.967078	0.686311	10	6.98639	0.998872	1.25164	11	7.01342	0.99117	1.20726	5	6.52693	0.937642	0.890292	3	6.36334	0.881178	0.991549	5	4.92951	10	6.83336	0.870753	1.1824	10	7.62074	0.959019	2.51393	10	7.19877	0.960923	1.61675	11	7.63932	0.919879	1.97179	4	6.57546	0.802839	1.02013	3	8.61991	0.301856	4.05523	5	4.5152	9	6.55117	0.975874	1.29477	10	6.03385	0.723653	1.09811	10	6.97793	0.90996	1.49433	11	6.44909	0.941224	0.952121	4	6.80265	0.656765	1.33094	3	6.40764	0.933823	1.0488	5	5.26951	10	6.49094	0.968652	1.02371	10	6.52104	0.971731	1.1333	10	6.24864	0.837003	0.778621	11	6.62987	0.986829	1.09547	5	6.07801	0.715966	0.829781	3	6.83778	0.968105	1.0761	5	4.2464	9	4.75025	0.960291	0.457105	10	6.01738	0.986173	1.35004	9	6.57242	0.999005	1.34174	10	5.98005	0.98953	0.951999	5	5.38292	0.997564	0.750217	2	7.32815	0.784619	2.27136	5	5.42071	8	8.11876	0.972455	2.40161	10	7.2676	0.991768	1.50657	10	6.40552	0.999955	1.27475	11	7.12044	0.993857	1.72867	4	8.1661	0.996536	2.42643	3	6.97562	0.999242	1.66195	5	3.895	10	4.57856	0.988491	1.1398	10	5.3903	0.387355	1.70819	10	5.49475	0.355591	2.61714	11	5.64388	0.14296	1.80751	5	5.63387	0.478444	3.28569	3	5.5452	0.520399	2.62339	5	3.85613	10	5.64614	0.70089	0.437307	10	5.2917	0.448467	0.513638	10	5.79948	0.956851	0.267835	11	6.96834	0.9913	1.29022	5	5.16047	0.604232	0.264894	3	5.59056	0.475647	0.502514	5	4.02251	7	5.26587	0.999335	1.03336	10	6.93533	0.980056	2.10327	10	7.11806	0.809508	2.61943	11	7.38916	0.433791	2.54038	5	6.65343	0.885733	1.22602	3	7.1825	0.646625	2.36858	5	5.05959	9	7.4014	0.997225	1.33961	10	6.2497	0.996617	1.13274	9	6.60648	0.999257	0.786603	10	7.22173	0.996307	1.17191	4	7.11607	0.99471	0.979711	1	7.93286		1.78183	3	4.59131	9	4.70957	0.999736	1.10141	7	5.3645	0.935341	1.09227	8	5.58974	0.873293	1.36122	8	4.46674	0.97964	0.599811	5	4.53925	0.999303	1.13112	3	4.89142	0.97767	0.854413	5	6.30962	9	5.47409	0.999926	4.25733	10	4.21837	0.999016	0.601083	10	6.5623	0.471339	6.95388	11	6.48129	0.480343	5.68706	5	5.0175	0.999027	3.51796	3	5.77169	0.979118	2.76089
mmu-miR-376b-5p	5	0.765844	9	6.20164	0.914663	0.96262	10	6.2843	0.801979	1.08374	10	6.21419	0.85481	1.06911	11	6.40515	0.995343	1.14469	5	6.51271	0.893184	0.980285	3	6.40949	0.98561	1.18423	5	0.652851	10	6.46934	0.73876	0.797409	10	6.58879	0.896786	0.787039	10	6.28917	0.557937	0.615177	11	6.79468	0.985821	1.01989	5	6.21546	0.587733	0.705608	3	6.44355	0.564433	0.786474	4	0.507218	10	5.90853	0.847759	0.782708	9	5.52294	0.954133	0.66497	10	6.03641	0.998872	1.05668	11	5.95653	0.99117	0.943932	5	5.64688	0.835045	0.586146	3	4.57309	0.7812	0.746374	5	0.235799	10	6.0151	0.826008	1.29872	10	5.9069	0.959979	0.977566	10	5.87306	0.969135	0.976642	11	6.02223	0.8952	0.999095	4	6.10851	0.690498	1.08952	3	5.45867	0.555221	0.778497	5	0.436134	9	5.71102	0.705868	0.939285	10	5.5109	0.597188	0.991303	10	6.03451	0.953574	1.18936	11	5.93908	0.987824	1.07545	4	5.49829	0.368573	0.853522	3	6.57215	0.71702	2.06468	5	0.4143	10	6.05907	0.929213	0.848821	10	6.03227	0.941128	1.07284	10	6.06764	0.982564	0.967546	11	6.1305	0.952811	1.0413	5	6.21568	0.863223	1.00083	3	6.56577	0.929815	1.34103	5	0.327943	9	4.6283	0.960291	0.762009	10	5.03301	0.986671	1.14593	9	4.59278	0.999005	0.546579	10	5.42145	0.98953	0.940439	5	4.79218	0.997564	1.07808	2	5.89393	0.832155	1.47034	5	0.419245	8	6.79259	0.9733	0.912878	10	6.35011	0.989571	0.522084	10	6.09831	0.999955	0.659061	11	6.67386	0.989345	1.00057	4	6.2709	0.996536	0.840006	3	6.1055	0.999242	0.666496	5	0.594583	10	5.00625	0.988491	1.23627	10	5.93686	0.329044	4.20975	10	5.97135	0.320613	5.29822	11	5.61121	0.151198	2.27561	5	5.79831	0.457265	3.26179	3	5.87026	0.520399	4.2158	5	0.546619	10	5.27013	0.732225	0.522739	10	4.93828	0.50698	0.44508	10	5.66994	0.956851	0.335641	11	6.40164	0.9913	1.12547	5	4.65989	0.588198	0.190036	3	4.41792	0.328372	0.220992	5	0.398349	7	4.72395	0.999335	0.800479	10	5.60606	0.980056	1.37323	10	6.06215	0.809508	2.07095	11	6.07268	0.544826	1.88931	5	5.87558	0.885628	1.09516	3	6.2086	0.646625	1.41238	5	0.243668	9	6.18477	0.997225	0.705409	10	5.91013	0.996614	1.02384	9	6.0435	0.999257	0.524195	10	6.70845	0.996307	0.94039	4	6.1146	0.99471	0.613454	1	7.82665		1.94056	3	0.381897	9	6.22132	0.999736	0.384867	7	6.82438	0.970733	0.610906	8	7.2441	0.970087	0.688024	8	5.91982	0.972761	0.2304	5	5.8536	0.999303	0.421453	3	7.04098	0.981189	0.541429	5	0.311686	9	5.21107	0.999926	2.91595	10	4.27339	0.999016	0.386803	10	6.33485	0.576243	3.66837	11	6.72877	0.487344	4.78643	5	4.85581	0.999027	3.64763	3	5.40972	0.993591	2.43788
mmu-miR-376c-3p	5	0.0915269	9	4.59981	0.440388	0.747353	10	4.53635	0.28754	0.682588	10	4.68652	0.57335	0.750713	11	4.87549	0.848553	0.925071	5	4.65843	0.474735	0.760979	3	4.86179	0.648904	0.852883	5	0.0898811	10	4.26338	0.800305	0.863714	10	4.74768	0.91692	1.17523	10	4.09963	0.668592	0.549451	11	4.51628	0.976961	0.94601	5	4.30101	0.835575	0.784731	3	4.76694	0.810026	1.11142	4	0.0857961	10	4.76087	0.890147	1.00156	9	4.52638	0.975918	0.795016	10	4.54804	0.998872	1.0013	11	4.20511	0.985931	0.742125	5	4.56708	0.985594	1.15675	3	4.67944	0.965106	0.752418	5	0.11991	10	4.08592	0.942885	0.961296	10	4.20888	0.957933	1.05044	10	4.65602	0.545893	1.24293	11	4.58699	0.627896	1.27257	4	3.47376	0.412128	0.595259	3	4.11348	0.899666	0.953769	5	0.114349	9	4.45335	0.839011	0.971246	10	3.86553	0.5022	0.777991	10	4.4281	0.89982	0.909233	11	4.3157	0.656334	0.890952	4	4.14202	0.384446	0.834519	3	4.82258	0.810297	1.26288	5	0.083321	10	4.64548	0.712147	2.17244	10	4.41473	0.654356	1.49087	10	3.96858	0.998756	1.13126	11	4.24687	0.823983	1.19319	5	4.37645	0.586906	1.26709	3	4.64166	0.875433	1.68678	5	0.234336	9	3.72532	0.997596	0.987037	10	3.65831	0.986173	0.887549	9	3.87863	0.999005	1.12658	10	3.78736	0.98953	1.03227	5	3.96679	0.997564	0.963726	2	3.28909	0.921821	0.727345	5	0.180034	8	4.34133	0.972455	1.27765	10	3.92301	0.966721	0.934052	10	4.33994	0.999955	1.0342	11	3.88062	0.9484	1.05041	4	3.85161	0.996536	0.907233	3	4.29293	0.999242	1.23453	5	0	10	3.93562	0.9965	0.867973	10	3.50695	0.338083	0.63842	10	3.58397	0.396874	0.591457	11	4.00502	0.977931	0.812512	5	3.84868	0.856688	0.914473	3	3.89863	0.817057	0.746892	5	0.20199	10	3.82089	0.887427	1.13621	10	4.64101	0.419118	1.55624	10	3.54871	0.956806	0.900064	11	3.69059	0.9913	0.977929	5	3.97634	0.872332	1.34106	3	3.79444	0.933644	1.12241	5	0	7	3.90472	0.999335	1.08671	10	4.11622	0.980056	1.12275	10	4.51177	0.809508	1.35175	11	3.86103	0.902336	1.06989	5	4.28291	0.931261	1.08202	3	3.67536	0.833647	0.753236	5	0.193395	9	4.01994	0.997225	1.5416	10	3.59326	0.996614	1.58971	9	3.66804	0.999257	1.1156	10	4.52684	0.996307	2.41443	4	3.62591	0.99471	1.02973	1	4.38023		1.92222	3	0.0644189	9	4.59247	0.999736	1.18127	7	4.52201	0.966209	0.989119	8	4.52568	0.951574	0.990805	8	4.60459	0.994647	1.00615	5	4.10641	0.999303	0.925422	3	5.38556	0.785892	1.78306	5	0.278145	9	4.79419	0.999926	1.72733	10	3.68407	0.999016	1.03392	10	4.67621	0.465969	1.80543	11	4.74518	0.480343	1.8223	5	4.18553	0.999027	1.56811	3	4.64878	0.979118	1.84049
mmu-miR-376c-5p	5	0.142832	9	1.90764	0.678239	0.686652	10	1.81057	0.281593	0.640911	10	2.15085	0.950581	0.892091	11	2.25751	0.99234	0.955622	5	2.04447	0.772715	0.668917	3	2.07546	0.772018	0.779799	5	0.320824	10	1.69658	0.73876	0.960609	10	1.93522	0.97246	1.05676	10	1.76991	0.720241	0.84802	11	2.18995	0.858947	1.32826	5	1.73511	0.881073	0.970108	3	1.9059	0.931269	0.918683	4	0.166775	10	1.59932	0.847759	0.968603	9	1.52846	0.967078	0.935971	10	1.78752	0.998872	1.15504	11	1.55206	0.985931	0.930886	5	1.55557	0.937642	0.839554	3	1.12245	0.762187	0.660463	5	0.297177	10	1.73528	0.268602	1.8304	10	1.26042	0.668953	1.04289	10	1.43054	0.51955	1.29389	11	1.33483	0.5093	1.22391	4	1.52866	0.245948	1.32798	3	1.12466	0.655625	1.08475	5	0.242539	9	1.32305	0.414031	0.746036	10	1.2776	0.539171	0.80317	10	1.87365	0.953574	1.08315	11	1.5515	0.834521	0.905776	4	1.21716	0.285728	0.684097	3	2.27614	0.619186	1.31827	5	0.365237	10	1.51324	0.931881	0.983308	10	1.58328	0.85595	1.00381	10	1.42118	0.998242	1.02911	11	1.61274	0.928976	1.08284	5	1.6515	0.865043	0.969177	3	2.17843	0.861845	1.59406	5	0.369939	9	0.824191	0.960291	0.751789	10	0.886388	0.986173	0.805363	9	0.704372	0.999005	0.706937	10	1.16526	0.98953	1.03644	5	1.18779	0.997564	1.11403	2	1.31125	0.880478	1.0718	5	0.390367	8	1.9514	0.9733	1.05509	10	1.67676	0.993997	0.798354	10	1.44746	0.999955	0.945549	11	1.68546	0.989345	1.08167	4	1.52094	0.996536	0.948629	3	1.22324	0.999242	0.788723	5	0.397127	10	0.79733	0.998	1.26418	10	1.38083	0.411276	1.63532	10	1.7041	0.328414	2.92748	11	1.49513	0.175789	1.83717	5	1.6114	0.457265	1.9261	3	1.61496	0.520399	2.29678	5	0.467577	10	1.19108	0.766631	0.719528	10	0.994573	0.541454	0.568274	10	1.39924	0.956851	0.542796	11	2.03755	0.9913	1.23955	5	1.20164	0.729524	0.637583	3	0.732765	0.352064	0.460638	5	0.382083	7	1.13751	0.999335	1.00235	10	1.4652	0.980056	1.41819	10	1.84471	0.809508	1.90717	11	1.56304	0.799001	1.44218	5	1.51562	0.947626	1.0565	3	1.68947	0.757851	1.13209	5	0.450915	9	1.82354	0.998918	0.974455	10	1.64739	0.996614	0.771879	9	1.79256	0.999257	0.803272	10	2.29632	0.996307	1.18593	4	1.64153	0.99471	0.785925	1	3.02297		1.88985	3	0.264695	9	1.86845	0.999736	0.684822	7	2.53146	0.937644	1.17787	8	2.64684	0.883714	1.30191	8	1.27905	0.972761	0.491105	5	1.69154	0.999303	0.671754	3	2.78094	0.909444	1.18918	5	0.246021	9	1.01895	0.999926	1.88273	10	0.691473	0.999016	0.908804	10	1.493	0.479103	2.68557	11	1.59407	0.480343	2.51503	5	0.985703	0.999027	2.14426	3	0.729549	0.993591	1.49479
mmu-miR-377-3p	5	0.856152	9	2.30301	0.937522	0.942657	10	2.17817	0.420839	0.951195	10	2.19735	0.863743	0.960848	11	2.35318	0.965113	1.06788	5	2.25875	0.730701	0.974542	3	2.21561	0.764234	0.983639	5	0.603615	10	2.08827	0.630683	0.784426	10	2.31853	0.896786	0.930768	10	2.1403	0.720241	0.87953	11	2.31011	0.885323	1.03902	5	2.26972	0.866252	1.06784	3	2.46555	0.993235	1.20461	4	0.367733	10	2.9185	0.637373	0.555653	9	3.17595	0.96039	0.706196	10	3.18871	0.998872	0.733626	11	3.09415	0.985931	0.677852	5	3.07041	0.835045	0.671588	3	3.63795	0.937831	0.751504	5	0.380882	10	3.4302	0.313264	2.01537	10	2.53429	0.994517	0.907031	10	2.89202	0.730256	1.31274	11	2.87203	0.879159	1.26257	4	2.88157	0.709247	1.4852	3	2.39079	0.818704	1.09505	5	0.744103	9	2.44668	0.328478	0.727202	10	2.65625	0.638977	0.972592	10	2.77121	0.84809	0.894923	11	2.79126	0.537613	0.889032	4	2.17879	0.284496	0.597767	3	3.68439	0.801153	2.08419	5	0.331104	10	2.2025	0.925112	1.40147	10	2.04446	0.97513	1.30629	10	2.15311	0.983859	1.0991	11	2.18601	0.95532	1.11278	5	1.97769	0.953998	0.874823	3	2.53457	0.927698	1.5334	5	0.165715	9	1.68474	0.960291	0.755718	10	1.97289	0.986173	1.10523	9	2.05305	0.999005	0.942859	10	2.10922	0.990311	0.984721	5	2.20083	0.997564	1.27086	2	2.82597	0.784619	1.63118	5	0.275654	8	3.11184	0.972455	1.09537	10	3.22402	0.966721	1.02322	10	2.72405	0.999955	1.11206	11	3.63928	0.9484	2.03763	4	2.73637	0.996536	0.999835	3	2.5428	0.999242	0.795442	5	0.380434	10	1.0703	0.998	1.12909	10	2.39562	0.31865	4.18339	10	2.0677	0.355591	3.66132	11	2.03753	0.123932	2.41599	5	2.28757	0.457265	4.32653	3	2.13215	0.520399	2.83257	5	0.450927	10	1.99711	0.75256	0.458238	10	1.73011	0.486463	0.649077	10	2.48557	0.98516	0.491777	11	3.14634	0.9913	1.60019	5	1.91659	0.698282	0.418599	3	1.24785	0.319265	0.336172	5	0.538396	7	1.54229	0.999335	0.934296	10	2.32358	0.980056	1.87837	10	2.62701	0.809508	2.34809	11	2.62693	0.464995	1.89609	5	2.42592	0.886794	1.04768	3	2.86676	0.646625	1.92183	5	0.291529	9	3.24791	0.997225	1.27142	10	2.94811	0.996617	1.12496	9	2.80726	0.999257	0.764818	10	3.66315	0.996307	1.51415	4	2.73455	0.99471	0.523386	1	5.00142		3.50539	3	1.06731	9	2.54691	0.999736	0.996667	7	2.9596	0.937644	0.893355	8	2.89288	0.91525	1.1601	8	1.76855	0.972761	0.403841	5	2.07824	0.999303	0.660518	3	2.74211	0.97767	0.814887	5	0.344853	9	1.61498	0.999926	2.65527	10	1.10891	0.999016	0.833267	10	2.13022	0.537636	3.06982	11	2.25692	0.488576	3.32075	5	1.42239	0.999027	2.18563	3	1.52481	0.993591	1.35142
mmu-miR-377-5p	5	2.24244	9	0.401758	0.954341	1.03303	10	0.329722	0.768395	0.96742	10	0.316061	0.845847	0.959497	11	0.461549	0.965113	1.04932	5	0.514477	0.832139	1.0792	3	0.433314	0.985608	1.03585	5	2.38014	10	0.907704	0.630683	0.935074	10	0.98573	0.887902	0.915504	10	0.816016	0.526639	0.826574	11	1.02153	0.90286	0.983795	5	0.696933	0.357482	0.787252	3	1.00515	0.713878	0.935609	4	2.16475	10	0.725285	0.297435	0.690261	9	0.883433	0.954133	0.778263	10	1.14094	0.998872	0.956941	11	1.02758	0.985931	0.831647	5	0.956669	0.835681	0.950696	3	0.67631	0.753863	0.66938	5	2.02652	10	0.967861	0.801456	1.15341	10	0.757344	0.999719	0.912175	10	0.844396	0.940705	0.935955	11	0.797742	0.978581	0.897664	4	0.951027	0.802839	1.04152	3	0.916578	0.811797	1.09795	5	2.45263	9	0.819221	0.633153	0.867085	10	0.754271	0.597188	0.936868	10	0.949195	0.951325	0.993765	11	0.869147	0.832051	0.902734	4	0.921529	0.880084	0.973381	3	0.900385	0.933823	1.02228	5	1.75925	10	0.601873	0.911947	0.945211	10	0.76944	0.926821	1.11118	10	0.651775	0.983859	0.985196	11	0.564523	0.953466	0.944003	5	0.786729	0.925874	0.999968	3	0.840708	0.968105	1.16653	5	3.25468	9	0.738904	0.997596	0.962719	10	0.436429	0.986173	0.885145	9	0.380595	0.999005	0.797595	10	0.596259	0.98953	0.920465	5	0.793266	0.997564	1.00155	2	0.805046	0.937219	1.06684	5	1.30658	8	0.993656	0.972455	1.09785	10	1.09023	0.966721	1.42543	10	0.645851	0.999955	0.911357	11	0.937931	0.9484	1.20661	4	0.82018	0.996536	1.19431	3	0.674849	0.999242	1.03745	5	3.46454	10	0.53426	0.988491	1.16476	10	0.838606	0.327496	1.61793	10	0.742254	0.51646	1.28787	11	0.607111	0.457818	1.22063	5	0.995915	0.457265	1.69404	3	0.634703	0.60644	1.10149	5	3.3525	10	0.697317	0.807136	0.840132	10	0.424686	0.507003	0.775368	10	1.0446	0.993845	0.916522	11	1.30377	0.9913	1.37181	5	0.572334	0.641507	0.830169	3	0.581905	0.542861	0.859037	5	2.58015	7	0.638236	0.999335	1.16078	10	0.825698	0.980056	1.27582	10	1.03282	0.809508	1.44239	11	0.983898	0.511312	1.36832	5	0.70718	0.963295	1.09808	3	1.21284	0.646625	1.76052	5	2.83073	9	1.07097	0.997225	0.920408	10	1.04523	0.996614	1.02492	9	0.91408	0.999257	0.714527	10	1.26204	0.996307	1.05292	4	1.06948	0.99471	0.735949	1	1.9795		1.53287	3	0.901193	9	0.517617	0.999736	0.839072	7	0.578333	0.989519	0.96253	8	0.926101	0.873293	1.24034	8	0.322913	0.972761	0.785475	5	0.410777	0.999303	0.822281	3	0.327411	0.909444	0.776908	5	0.913263	9	0.283387	0.999926	0.954947	10	0.309378	0.999016	0.785934	10	0.359476	0.895909	0.974819	11	0.619882	0.55065	1.15838	5	0.279209	0.999027	0.950522	3	0.180059	0.979118	0.847608
mmu-miR-378a-3p	5	0.707379	9	10.3613	0.914663	0.763459	10	11.0787	0.279882	1.42163	10	10.4276	0.863743	0.860914	11	10.405	0.774356	0.841856	5	10.5703	0.983329	0.976517	3	10.3827	0.777717	0.797948	5	0.623781	10	9.74108	0.92195	1.1261	10	9.36863	0.896786	0.94561	10	10.4242	0.526639	2.11708	11	9.21693	0.668318	0.80933	5	9.70371	0.882416	1.10516	3	9.14497	0.613224	0.735624	4	1.04453	10	10.4267	0.962445	0.9188	9	10.3091	0.967078	0.777404	10	10.4526	0.998872	0.845988	11	10.4309	0.99117	0.883484	5	10.6456	0.9758	0.853005	3	10.1549	0.881178	1.15492	5	0.836669	10	9.61168	0.325494	0.661091	10	9.49539	0.55147	0.543963	10	9.56884	0.52633	0.621246	11	9.35044	0.454231	0.462058	4	9.94312	0.76146	0.756247	3	9.20798	0.193376	0.439701	5	0.704709	9	9.80816	0.258821	0.636086	10	11.2191	0.513874	1.23679	10	9.97881	0.731457	0.807353	11	9.96588	0.448695	0.732975	4	9.84142	0.2709	0.606058	3	10.2297	0.810297	0.876125	5	0.526361	10	9.1454	0.914929	0.990847	10	9.35895	0.926838	1.10024	10	9.75021	0.6922	1.53899	11	9.16643	0.966803	0.95772	5	8.91019	0.695806	0.955883	3	9.28023	0.997432	0.956121	5	0.65714	9	9.57364	0.960291	0.790274	10	9.40945	0.986173	0.781181	9	9.04258	0.999005	0.705164	10	9.03233	0.98953	0.799733	5	9.16646	0.997564	1.02601	2	9.54943	0.903049	1.07476	5	0.681633	8	8.8302	0.972455	1.09476	10	8.47685	0.966721	0.997661	10	8.58694	0.999955	1.273	11	9.15373	0.9484	1.48961	4	8.00724	0.996536	0.749034	3	8.68612	0.999242	1.10466	5	0.258007	10	9.14163	0.9965	0.783814	10	9.84805	0.31865	1.53845	10	9.3302	0.565797	0.931587	11	9.42114	0.421067	1.03601	5	9.05288	0.999434	0.805858	3	9.36368	0.60644	1.14372	5	0.706334	10	9.02897	0.68497	0.63043	10	9.30873	0.566446	0.721764	10	10.1886	0.920124	1.6099	11	9.36061	0.9913	0.80417	5	9.28151	0.729524	1.00372	3	9.03402	0.482456	0.600184	5	0.727731	7	9.50507	0.999335	1.23892	10	9.06341	0.995729	0.926357	10	9.12535	0.948248	0.908628	11	9.82233	0.423146	1.27911	5	9.42857	0.885628	1.01759	3	8.81556	0.748744	0.749404	5	0.777484	9	9.78059	0.997225	0.974979	10	9.07901	0.996614	0.640331	9	9.55165	0.999257	0.670933	10	9.49432	0.996307	0.754871	4	10.2115	0.99545	1.05162	1	9.94741		1.06507	3	0.201243	9	10.4609	0.999736	1.40785	7	10.1439	0.781544	1.204	8	9.84737	0.979652	1.2227	8	10.9979	0.972761	2.54487	5	9.69204	0.999303	1.19967	3	9.76876	0.964373	0.906535	5	0.680271	9	8.68405	0.999926	1.00294	10	7.6391	0.999016	0.449841	10	8.79653	0.908589	0.953161	11	8.57928	0.632683	0.905786	5	7.93934	0.999027	0.783511	3	8.91284	0.993591	0.793641
mmu-miR-378a-5p	5	1.7047	9	1.27742	0.914663	0.832687	10	1.45091	0.991981	0.951713	10	1.42567	0.956434	0.941498	11	1.18494	0.531261	0.812286	5	1.22445	0.603127	0.834883	3	1.27719	0.7675	0.877021	5	0.856529	10	0.890341	0.93106	0.946927	10	0.970355	0.97246	0.899032	10	0.998467	0.983133	0.934782	11	0.694316	0.745872	0.754511	5	0.88511	0.902378	0.89767	3	0.559276	0.422841	0.690524	4	0.451688	10	1.0058	0.453048	0.743881	9	1.16627	0.954133	0.861768	10	1.33768	0.998872	0.887607	11	1.32175	0.985931	0.952103	5	1.21127	0.80832	0.923809	3	0.625899	0.753863	0.403879	5	0.382028	10	1.0838	0.997412	1.06827	10	0.989819	0.959979	0.784203	10	1.04628	0.961379	0.927329	11	0.784417	0.726163	0.728118	4	0.926238	0.802839	0.847152	3	0.769291	0.475411	0.744482	5	0.796212	9	1.20555	0.664852	0.813476	10	1.19092	0.59519	0.808222	10	1.18525	0.75348	0.816291	11	1.29533	0.848916	0.820253	4	1.25429	0.676585	0.874983	3	1.3939	0.933823	0.83624	5	0.896559	10	0.737782	0.992393	1.05144	10	0.705469	0.97369	1.17786	10	0.759112	0.986569	0.989469	11	0.684981	0.982973	1.05054	5	0.509588	0.730021	0.886567	3	0.735041	0.997432	1.14275	5	0.58224	9	0.607551	0.960291	0.811534	10	0.610531	0.986173	0.917872	9	0.768471	0.999005	0.940086	10	0.709587	0.98953	0.861937	5	0.787125	0.997564	0.960203	2	1.16059	0.898109	1.2439	5	0.412751	8	0.736447	0.972455	1.08194	10	0.634686	0.989571	1.08	10	0.448817	0.999955	0.837243	11	0.66426	0.9484	1.11941	4	0.425694	0.996536	0.805728	3	0.551647	0.999242	0.991138	5	0.899692	10	0.480199	0.988491	1.19533	10	1.2119	0.31865	1.95905	10	1.0154	0.342925	2.11206	11	0.735841	0.077446	1.43931	5	1.08651	0.457265	1.71545	3	0.914857	0.520399	1.58254	5	0.539294	10	0.560974	0.68497	0.657112	10	0.494414	0.486463	0.723541	10	0.723602	0.956806	0.753927	11	1.1128	0.9913	1.06309	5	0.610202	0.641507	0.63426	3	0.385524	0.348043	0.631631	5	0.519722	7	0.210503	0.999335	0.779582	10	0.687082	0.980056	1.2795	10	0.626732	0.847893	1.25676	11	1.00405	0.413626	1.51835	5	0.523693	0.985466	1.00426	3	0.798719	0.661726	1.26823	5	0.476058	9	1.20219	0.997225	0.814814	10	0.987605	0.996614	0.811765	9	1.22557	0.999257	0.767396	10	1.00905	0.996307	0.808822	4	1.16276	0.99471	0.773466	1	1.9795		1.48524	3	0.324406	9	1.78694	0.999736	1.10686	7	2.07829	0.913574	1.3459	8	2.31269	0.873293	1.61654	8	1.28154	0.972761	0.883735	5	1.49105	0.999303	0.891924	3	1.09246	0.938085	0.603879	5	1.25571	9	0.253132	0.999926	0.993125	10	0.376095	0.999016	0.869265	10	0.749538	0.536203	1.4278	11	0.646468	0.655591	1.35135	5	0.363278	0.999027	1.1361	3	0.495435	0.993591	1.05573
mmu-miR-378b	5	12.6807	9	2.99968	0.453598	0.751452	10	3.49739	0.354858	1.10282	10	3.2502	0.955086	0.848076	11	3.069	0.514198	0.767898	5	3.09726	0.603127	0.847173	3	3.16986	0.871605	0.811691	5	13.1122	10	2.51461	0.979645	1.02124	10	2.28107	0.924106	1.00764	10	3.13396	0.526639	1.48702	11	2.23586	0.890265	0.963283	5	2.47723	0.968461	1.11187	3	2.19496	0.755145	0.888298	4	14.4451	10	3.59764	0.904042	1.22248	9	3.43748	0.980017	0.934133	10	3.44563	0.998872	0.995703	11	3.49351	0.99117	1.18355	5	3.76123	0.921084	1.21458	3	3.16126	0.911888	1.22695	5	13.5588	10	2.47834	0.325494	0.848124	10	2.49896	0.668953	0.807195	10	2.69911	0.616551	0.940582	11	2.27736	0.438222	0.591547	4	2.70889	0.762903	0.927257	3	2.52351	0.213784	0.730359	5	13.9076	9	2.7141	0.27586	0.678569	10	3.84863	0.531824	1.14404	10	3.03653	0.883497	0.826882	11	3.01299	0.675309	0.809504	4	2.67685	0.304161	0.540641	3	3.30039	0.969345	0.852819	5	12.8424	10	2.51528	0.802956	1.18545	10	2.47381	0.807065	1.18613	10	2.63209	0.6922	1.24145	11	2.29435	0.995585	1.05364	5	2.09309	0.854156	0.997516	3	2.24467	0.986424	0.917002	5	13.185	9	2.85345	0.997596	0.921722	10	2.45887	0.986173	0.783678	9	2.36537	0.999005	0.795975	10	2.17237	0.98953	0.681497	5	2.55019	0.997564	0.885684	2	2.15018	0.639416	0.665353	5	11.669	8	1.95524	0.972455	1.16988	10	1.68534	0.999961	0.861886	10	1.81408	0.999955	0.92601	11	2.21372	0.9484	1.31424	4	1.45981	0.996536	0.813545	3	1.97988	0.999242	1.10671	5	12.6445	10	2.29209	0.998	0.726264	10	2.37208	0.890891	0.977978	10	2.33665	0.952568	0.866887	11	2.56025	0.644254	0.918554	5	1.93833	0.595411	0.621557	3	2.45555	0.795647	0.887641	5	12.8848	10	2.50375	0.698547	0.914057	10	2.71532	0.994098	1.13073	10	3.08177	0.956806	1.60906	11	2.37851	0.9913	0.865928	5	2.69279	0.958075	1.2951	3	2.40142	0.632371	0.732342	5	12.5154	7	2.84819	0.999335	1.0461	10	2.36028	0.980056	0.905759	10	2.28873	0.81156	0.832145	11	2.81366	0.567296	1.13188	5	2.69385	0.885628	1.1039	3	1.72578	0.646625	0.62685	5	12.7005	9	2.7044	0.997225	0.995379	10	2.28934	0.996614	0.780139	9	2.39907	0.999257	0.680432	10	2.5991	0.996307	0.86966	4	2.71674	0.99471	0.921645	1	2.63536		0.868516	3	10.1571	9	2.76789	0.999736	2.19703	7	2.52393	0.86642	1.51869	8	2.4027	0.873293	1.538	8	3.06247	0.972761	2.43102	5	2.56525	0.999303	1.84787	3	2.65121	0.862786	1.55776	5	12.221	9	1.62247	0.999926	0.892715	10	1.03075	0.999016	0.498522	10	1.77335	0.751213	1.01729	11	1.72045	0.892621	0.936736	5	1.30208	0.999027	0.832638	3	1.54464	0.986826	0.767638
mmu-miR-378c	5	6.90024	9	6.57217	0.550295	0.813642	10	7.22921	0.164419	1.31652	10	6.85188	0.956434	0.938331	11	6.72569	0.758355	0.946358	5	6.69959	0.707195	0.917465	3	6.73547	0.871578	0.889826	5	6.7154	10	5.89906	0.96874	1.06229	10	5.63943	0.887902	0.904874	10	6.43042	0.526639	1.35281	11	5.58138	0.790781	0.861772	5	5.96098	0.882416	1.07656	3	5.48357	0.353025	0.832481	4	6.61723	10	6.7482	0.958723	1.07963	9	6.58532	0.967078	0.899995	10	6.56585	0.998872	0.944114	11	6.59177	0.99117	1.01597	5	6.85211	0.969434	1.02829	3	6.02122	0.824227	1.1202	5	6.0646	10	5.77446	0.404704	0.901368	10	5.68971	0.603498	0.732164	10	5.84072	0.546828	0.850968	11	5.52739	0.438222	0.641358	4	6.06503	0.887501	1.00795	3	5.58077	0.105152	0.677058	5	6.47729	9	5.97547	0.124516	0.603169	10	7.16651	0.531824	1.10776	10	6.30588	0.76481	0.810518	11	6.25034	0.448695	0.762029	4	5.98574	0.202469	0.535265	3	6.72931	0.98853	0.94589	5	6.3023	10	5.72409	0.982533	1.0443	10	5.8311	0.880455	1.09204	10	6.03259	0.752263	1.21272	11	5.7033	0.998942	0.910746	5	5.44262	0.741004	0.77123	3	5.78123	0.975807	0.893622	5	6.78924	9	5.78737	0.960291	0.776207	10	5.5343	0.986173	0.777367	9	5.52206	0.999005	0.748047	10	5.36156	0.98953	0.745287	5	5.65573	0.997564	0.988871	2	5.42143	0.737783	0.731956	5	6.56139	8	5.19172	0.972455	1.1514	10	4.76755	0.989571	1.01012	10	4.90697	0.999955	1.18858	11	5.14075	0.9484	1.02642	4	4.521	0.996536	0.70249	3	5.20011	0.999242	1.22996	5	5.95467	10	5.29452	0.998	0.734166	10	5.77696	0.390193	1.20074	10	5.55809	0.638408	0.970332	11	5.75391	0.361946	1.13072	5	5.22802	0.858405	0.843008	3	5.46601	0.822231	1.00889	5	6.38064	10	5.49114	0.68497	0.730793	10	5.79209	0.608518	0.89358	10	6.3092	0.956806	1.29992	11	5.74908	0.9913	0.901269	5	5.72954	0.760535	0.963731	3	5.48327	0.47021	0.62172	5	6.15231	7	6.0603	0.999335	1.43147	10	5.61209	0.999798	1.01038	10	5.52026	0.910804	0.855509	11	6.07951	0.47946	1.21609	5	5.95651	0.885628	1.10542	3	5.40576	0.748744	0.775398	5	6.68483	9	6.32286	0.997225	1.02178	10	5.71961	0.996614	0.795354	9	6.01676	0.999257	0.786267	10	5.9722	0.996307	0.834248	4	6.51562	0.99471	1.19066	1	6.24538		1.04204	3	6.10162	9	6.13368	0.999736	1.85199	7	6.06947	0.763307	1.4003	8	5.85112	0.887145	1.52629	8	6.59727	0.972761	2.18168	5	5.72795	0.999303	1.51724	3	5.85488	0.909444	1.14556	5	6.79821	9	4.61067	0.999926	1.37556	10	3.82147	0.999016	0.69177	10	5.12056	0.465729	1.42678	11	4.83297	0.558752	1.32893	5	4.07541	0.999027	0.962096	3	5.00897	0.979118	1.16836
mmu-miR-378d	5	2.74634	9	6.11742	0.938828	0.846029	10	6.92877	0.221413	1.55572	10	6.241	0.956434	0.963412	11	6.28703	0.993114	0.995667	5	6.42137	0.881635	0.964597	3	6.27749	0.984491	0.935141	5	1.17695	10	5.63943	0.815089	1.30671	10	5.21638	0.97246	0.950272	10	6.04643	0.527626	1.88408	11	5.05348	0.763178	0.84052	5	5.71884	0.712449	1.24856	3	5.2103	0.98182	0.975763	4	0.250679	10	6.17731	0.958723	0.918687	9	5.83354	0.967078	0.743248	10	6.12452	0.998872	0.87715	11	5.9333	0.99117	0.777355	5	6.45114	0.923534	0.910198	3	6.45886	0.881178	1.09255	5	0.960695	10	5.11994	0.266356	0.545298	10	4.98024	0.55147	0.483371	10	5.09318	0.51955	0.577018	11	4.88661	0.438222	0.46643	4	5.60765	0.855284	0.78983	3	4.71664	0.121481	0.436294	5	0.526893	9	5.2678	0.248107	0.587623	10	6.74139	0.513874	1.306	10	5.65852	0.883493	0.851626	11	5.59642	0.692081	0.815301	4	5.40685	0.380882	0.633364	3	6.19456	0.855695	1.17847	5	0.584563	10	5.00651	0.911947	1.35632	10	4.98688	0.913527	1.2253	10	5.38364	0.696492	1.63796	11	4.84218	0.995585	1.06011	5	4.72107	0.883831	1.07621	3	5.03783	0.949432	1.10488	5	1.65156	9	5.23439	0.960291	0.834463	10	5.04348	0.986173	0.913708	9	4.73774	0.999005	0.68964	10	4.72996	0.98953	0.826876	5	5.05587	0.997564	1.01549	2	5.12549	0.860174	0.972943	5	0.863399	8	4.82614	0.972455	1.01755	10	4.26568	0.966721	0.752882	10	4.69945	0.999955	1.14798	11	4.95894	0.9484	1.13999	4	3.94248	0.996536	0.638329	3	4.75242	0.999242	1.02256	5	1.52007	10	5.22501	0.988491	1.14157	10	5.85507	0.31865	2.0834	10	5.1415	0.670535	0.857353	11	5.34529	0.234252	1.32541	5	5.20528	0.67728	1.17169	3	5.25264	0.520509	1.18279	5	1.36528	10	4.79723	0.68497	0.686368	10	5.22209	0.98034	1.08867	10	5.96379	0.880242	1.74925	11	4.90377	0.9913	0.766881	5	5.29309	0.953773	1.18055	3	4.95793	0.679774	0.88691	5	1.15956	7	5.73785	0.999335	1.29212	10	5.02899	0.980056	0.87702	10	5.06004	0.941233	0.902172	11	5.62849	0.499635	1.16838	5	5.40968	0.885628	1.06984	3	4.64724	0.646625	0.696239	5	2.19127	9	5.77806	0.997225	0.781098	10	5.00882	0.996614	0.410194	9	5.44424	0.999257	0.467834	10	5.32372	0.996307	0.568988	4	6.13418	0.99471	0.873647	1	5.36019		0.561646	3	0.828861	9	6.53181	0.999736	1.42085	7	5.93827	0.98833	1.07203	8	5.81698	0.939119	1.18642	8	7.01306	0.972761	2.57566	5	6.01311	0.999303	1.19889	3	5.84636	0.977195	0.997936	5	1.36341	9	4.97263	0.999926	0.952961	10	4.17791	0.999016	0.539112	10	4.77636	0.733999	0.732013	11	4.76303	0.670532	0.785473	5	4.52053	0.999027	0.810677	3	5.2741	0.993591	0.79249
mmu-miR-379-3p	5	7.53254	9	3.16725	0.914663	0.889525	10	3.02606	0.505598	0.844082	10	3.05125	0.832437	0.859517	11	3.38226	0.995343	1.05688	5	3.19541	0.8558	0.844634	3	3.35395	0.984491	1.03201	5	7.64705	10	4.06895	0.737848	0.904423	10	4.1912	0.896786	1.07215	10	3.81224	0.622507	0.701462	11	4.12996	0.802936	0.992758	5	4.09743	0.725545	0.922501	3	4.04313	0.325408	0.843805	4	7.56401	10	3.85766	0.66439	0.714022	9	3.88961	0.954133	0.742465	10	4.16147	0.998872	0.90044	11	3.95707	0.985931	0.793611	5	3.73982	0.774149	0.696894	3	3.83061	0.867397	0.851315	5	6.90463	10	3.69667	0.491308	1.74776	10	3.03562	0.959979	0.979541	10	3.15838	0.983395	1.09816	11	3.16746	0.985323	1.15475	4	3.61465	0.548586	1.46869	3	2.89618	0.728787	0.890066	5	7.78687	9	3.51	0.232734	0.758595	10	3.52936	0.555013	0.769343	10	3.86649	0.90996	0.905585	11	3.80566	0.767679	0.918918	4	3.40141	0.266024	0.626061	3	4.21251	0.931035	1.32715	5	7.2307	10	3.60994	0.791857	1.20963	10	3.41159	0.82771	1.10706	10	3.28236	0.999285	0.931827	11	3.33083	0.978248	0.994677	5	3.26941	0.996466	1.08677	3	3.47231	0.939606	1.11478	5	6.98607	9	2.79911	0.960291	0.783346	10	2.80457	0.986173	0.78519	9	2.95296	0.999005	0.942668	10	3.35225	0.98953	1.02596	5	3.13286	0.997564	1.19652	2	3.92063	0.737783	1.63001	5	6.05199	8	3.81411	0.972455	1.36416	10	3.60365	0.966721	1.43523	10	2.90745	0.999955	0.920471	11	3.52051	0.972217	1.3648	4	3.24426	0.996536	1.22465	3	3.13748	0.999242	1.12543	5	5.9082	10	2.53879	0.988491	0.929815	10	3.03973	0.533135	1.99796	10	3.26896	0.355591	1.81547	11	3.14042	0.278361	1.58694	5	3.38797	0.468294	2.63092	3	3.06278	0.581066	1.66809	5	7.01975	10	2.72122	0.68497	0.355913	10	2.7795	0.429237	0.588178	10	3.27747	0.956851	0.384017	11	3.87201	0.9913	1.11701	5	2.44958	0.561497	0.351659	3	2.23984	0.319265	0.281198	5	7.0909	7	2.43911	0.999335	0.959211	10	3.13295	0.980056	1.2808	10	3.45304	0.829303	1.31548	11	3.3636	0.790349	1.56035	5	3.31303	0.931261	0.980063	3	3.77894	0.646625	1.43232	5	7.06172	9	3.39781	0.997225	1.09905	10	3.15366	0.996614	1.04618	9	3.507	0.999257	0.87273	10	3.84407	0.996307	1.09886	4	3.21244	0.99471	0.675875	1	4.92769		2.38508	3	7.58916	9	3.3694	0.999736	0.867987	7	3.8734	0.936462	0.884562	8	4.14371	0.873293	1.2186	8	3.12947	0.976095	0.447417	5	2.93084	0.999303	0.843553	3	3.25826	0.981189	0.669136	5	7.83298	9	3.71232	0.999926	2.63556	10	2.80007	0.999016	0.501053	10	4.54034	0.479103	3.43534	11	4.52354	0.480343	3.33392	5	3.51126	0.999027	2.43228	3	3.7616	0.979118	1.46323
mmu-miR-379-5p	5	4.62318	9	9.72759	0.914663	0.794027	10	10.2619	0.510256	1.23028	10	9.73434	0.85251	0.814324	11	9.55341	0.514198	0.718296	5	9.82382	0.842461	0.782422	3	9.49783	0.631588	0.738104	5	5.16594	10	10.0569	0.986301	0.897414	10	9.89729	0.855766	0.891407	10	10.973	0.526639	1.63276	11	10.0027	0.90331	1.01757	5	9.74343	0.842775	0.640626	3	10.0182	0.842277	0.9976	4	5.822	10	10.1079	0.730683	1.29976	9	9.85193	0.967078	1.21525	10	9.69792	0.998872	1.02189	11	10.1245	0.985931	1.29285	5	9.97496	0.931194	1.04427	3	9.61718	0.945112	1.08181	5	5.97786	10	8.77175	0.280535	0.499196	10	9.09998	0.642938	0.682896	10	9.2333	0.620884	0.603067	11	9.14231	0.667175	0.629887	4	9.26296	0.77235	0.627168	3	8.75419	0.250214	0.505973	5	5.42734	9	9.34391	0.799032	0.897881	10	10.0568	0.555013	1.50062	10	9.35708	0.933058	0.953852	11	9.27989	0.785482	0.902926	4	9.03011	0.391325	0.747996	3	9.5675	0.969345	1.07169	5	5.6664	10	9.58893	0.773009	1.19811	10	9.41225	0.926821	1.11483	10	9.90395	0.566612	1.58019	11	9.31881	0.998907	0.904828	5	9.27888	0.975717	1.07052	3	9.56603	0.939606	1.08575	5	5.48648	9	9.34576	0.961542	0.980652	10	9.15646	0.986173	1.17869	9	8.72752	0.999005	0.650272	10	8.7307	0.98953	0.710601	5	9.01989	0.997564	0.92275	2	8.81635	0.784619	0.770813	5	6.13135	8	9.49789	0.984219	1.02939	10	8.95444	0.966721	0.71644	10	9.78612	0.999955	1.22371	11	9.69943	0.9484	1.14002	4	8.95924	0.996536	0.749534	3	9.66591	0.999242	0.936705	5	4.6793	10	9.86293	0.988491	0.719533	10	9.91099	0.543999	0.606648	10	9.60657	0.328414	0.643404	11	9.32767	0.119905	0.43342	5	9.29967	0.457265	0.36967	3	9.62068	0.520399	0.613714	5	5.28637	10	9.0502	0.950311	1.00884	10	9.28083	0.723321	1.17577	10	10.4897	0.676181	2.97528	11	8.75326	0.9913	0.772929	5	9.69313	0.612566	1.23046	3	9.45178	0.47112	1.35195	5	5.5903	7	9.9244	0.999335	0.943167	10	9.17223	0.980056	0.79687	10	9.13963	0.809508	0.731252	11	9.36324	0.976722	0.814835	5	9.66467	0.885628	1.05249	3	8.69141	0.646625	0.538693	5	6.04565	9	8.74885	0.997225	0.638185	10	9.23923	0.996614	0.616704	9	8.7247	0.999257	0.65703	10	8.97238	0.996307	0.850046	4	9.03848	0.99471	0.616719	1	9.55111		1.02626	3	3.25492	9	9.19596	0.999736	1.28126	7	8.71385	0.989519	1.02153	8	8.31342	0.875698	0.910617	8	9.62381	0.972761	2.31593	5	8.75852	0.999303	1.12035	3	9.0372	0.956814	1.27629	5	5.18794	9	10.3317	0.999926	0.899135	10	9.69212	0.999016	0.512472	10	9.80297	0.465729	0.558679	11	9.62125	0.480343	0.507455	5	9.75707	0.999027	0.625992	3	10.44	0.993591	0.707763
mmu-miR-380-3p	5	0.276027	9	5.5756	0.722414	0.896154	10	5.32275	0.237739	0.732767	10	5.38659	0.535006	0.808677	11	5.73461	0.905172	0.942263	5	5.60374	0.603127	0.867993	3	5.67152	0.817919	1.01427	5	0	10	6.05285	0.73876	0.88835	10	6.33962	0.97246	0.787547	10	5.95548	0.712784	0.527819	11	6.50284	0.91253	1.05287	5	6.23244	0.905476	0.98539	3	6.39004	0.982211	0.956676	4	0.894641	10	6.6538	0.626131	0.667464	9	6.87679	0.955388	0.746392	10	7.13106	0.998872	1.07081	11	7.11246	0.99117	0.882588	5	6.68908	0.80832	0.78075	3	5.93192	0.7812	0.808072	5	0.293963	10	7.21361	0.484578	1.31271	10	6.8553	0.959019	0.909201	10	6.98568	0.811941	1.01314	11	7.082	0.794592	1.11625	4	6.92756	0.761471	1.04208	3	6.88434	0.845707	1.13196	5	0.78483	9	6.22598	0.590761	0.863738	10	6.0692	0.633462	0.899373	10	6.4776	0.999234	0.882525	11	6.46773	0.978683	1.0225	4	6.14723	0.601141	0.774851	3	7.07636	0.619186	1.63826	5	0.0870727	10	7.35472	0.754054	1.90363	10	7.01694	0.798026	1.42828	10	6.83498	0.982564	1.18539	11	6.99179	0.907686	1.28052	5	6.78397	0.981616	1.23822	3	7.27352	0.927698	1.60242	5	0.137602	9	5.22576	0.960291	0.943423	10	5.25954	0.986173	0.941697	9	5.85679	0.999005	1.36736	10	6.41638	0.98953	1.76796	5	5.82397	0.997564	1.65625	2	6.23918	0.834623	1.78277	5	0.220464	8	8.23178	0.972455	1.21303	10	7.87909	0.993997	0.902215	10	7.86886	0.999955	1.01187	11	7.73332	0.989726	0.802576	4	7.73157	0.996536	0.895687	3	7.7504	0.999242	0.81379	5	0	10	5.77157	0.988491	0.799279	10	6.45737	0.377124	1.68801	10	6.50429	0.334791	1.62458	11	6.65334	0.182059	1.46428	5	6.53403	0.482748	2.0576	3	6.68034	0.520399	1.96325	5	0.0865832	10	5.72619	0.698547	0.515689	10	5.88564	0.586174	0.962736	10	6.06899	0.963768	0.476763	11	6.50521	0.9913	1.05623	5	5.37068	0.609572	0.446821	3	5.45645	0.410033	0.49494	5	0	7	5.11789	0.999335	1.15686	10	5.76562	0.980056	1.72238	10	5.85652	0.809508	1.52977	11	5.87331	0.545186	1.91223	5	5.98533	0.885628	1.64405	3	5.78189	0.670609	1.30207	5	0.0958643	9	6.70291	0.997225	1.68677	10	6.26129	0.996617	1.78313	9	6.32668	0.999257	1.39444	10	7.08678	0.996307	1.54899	4	5.87776	0.99471	0.737019	1	8.06482		3.50638	3	0	9	4.93554	0.999736	1.31911	7	5.45563	0.936462	1.22314	8	5.38308	0.922232	1.03751	8	4.75385	0.972761	0.763817	5	4.5979	0.999303	0.73847	3	5.16737	0.97767	0.903583	5	0.524994	9	7.16158	0.999926	3.32164	10	6.11614	0.999016	0.513669	10	7.91866	0.51017	3.717	11	8.25821	0.480343	4.42162	5	6.69147	0.999027	3.50297	3	7.42698	0.979118	2.39979
mmu-miR-380-5p	5	0.0493276	9	0.464744	0.942659	1.01446	10	0.499319	0.916992	1.13936	10	0.293899	0.820498	0.934072	11	0.425988	0.897581	1.03168	5	0.473775	0.901351	0.957868	3	0.416356	0.869892	0.991078	5	0.115785	10	0.647099	0.963081	0.971334	10	0.564861	0.983308	0.946909	10	0.374798	0.653836	0.859126	11	0.673575	0.940667	1.06513	5	0.434168	0.900767	0.83453	3	0.592409	0.993235	1.13806	4	0	10	0.679684	0.998332	1.02494	9	0.604356	0.967078	0.835573	10	0.78311	0.998872	0.985741	11	0.850675	0.985931	1.04495	5	0.600842	0.971187	0.812623	3	1.0479	0.800961	0.912795	5	0.474144	10	0.975575	0.456323	1.24559	10	0.745707	0.959979	1.24037	10	0.646222	0.991472	1.03733	11	0.769953	0.942668	1.17584	4	0.954411	0.621995	1.37811	3	0.595272	0.919132	1.06187	5	0.0921121	9	0.512896	0.932011	1.05449	10	0.496677	0.864266	0.977338	10	0.49902	0.953574	1.00807	11	0.600211	0.981978	1.10018	4	0.64822	0.957549	1.11068	3	0.894361	0.801153	1.2433	5	0.827445	10	0.766017	0.754054	1.20844	10	0.807104	0.647271	1.34509	10	0.767303	0.566612	1.2888	11	0.724897	0.721322	1.29022	5	0.574354	0.814477	1.02282	3	0.743275	0.927698	1.16117	5	0.115695	9	0.3104	0.960291	0.725179	10	0.479035	0.986173	0.895204	9	0.36708	0.999005	0.719971	10	0.565681	0.98953	0.765364	5	0.530182	0.997564	0.777712	2	0.681374	0.931285	0.912572	5	1.78717	8	1.52803	0.972455	1.28764	10	1.18875	0.995782	1.0795	10	1.17416	0.999955	1.13576	11	1.38461	0.969277	1.26706	4	1.28117	0.996536	1.13818	3	1.08941	0.999242	1.0246	5	0.108164	10	0.443527	0.988491	1.11945	10	0.860519	0.31865	2.32961	10	0.804828	0.306803	1.75485	11	0.665492	0.077446	1.49894	5	0.734666	0.457265	1.71145	3	0.706376	0.520399	1.95007	5	0.12242	10	0.395518	0.890577	0.911123	10	0.360501	0.75925	1.13689	10	0.64666	0.956851	1.04587	11	0.727627	0.9913	1.36834	5	0.385217	0.896705	0.922463	3	0.339739	0.703993	1.03602	5	0	7	0.263896	0.999335	1.031	10	0.335949	0.980056	0.93842	10	0.670471	0.809508	1.37213	11	0.482558	0.481311	1.19477	5	0.594001	0.885628	1.185	3	0.782318	0.646625	1.24816	5	0.135091	9	0.465986	0.997225	0.946323	10	0.801206	0.996614	1.2096	9	0.700786	0.999257	1.10273	10	0.923753	0.996307	1.18377	4	0.672817	0.99471	0.893055	1	1.47157		1.77828	3	0.0517441	9	0.705575	0.999736	0.692964	7	0.740168	0.966398	0.705602	8	1.23229	0.886807	1.04811	8	0.416757	0.972761	0.54764	5	0.504258	0.999303	0.543215	3	0.476158	0.909444	0.650089	5	3.20131	9	1.75292	0.999926	2.53235	10	0.963294	0.999016	0.706179	10	1.60024	0.754824	1.98113	11	2.14407	0.495401	3.05546	5	1.41601	0.999027	1.9272	3	1.04564	0.993591	1.16679
mmu-miR-381-3p	5	1.28316	9	5.44379	0.911286	0.854753	10	5.74719	0.909233	1.11481	10	5.41462	0.806869	0.8266	11	5.59931	0.905172	0.972285	5	5.45374	0.730701	0.839686	3	5.39936	0.78251	0.930415	5	0.889074	10	6.39192	0.671482	0.632731	10	6.49874	0.844996	0.732372	10	6.60396	0.648811	0.716228	11	6.45156	0.668318	0.651005	5	6.52138	0.658055	0.723417	3	6.33889	0.339797	0.640737	4	1.03222	10	7.06484	0.546596	0.781143	9	7.2081	0.954133	0.816579	10	7.55237	0.998872	1.16618	11	7.59401	0.99117	1.05782	5	7.16664	0.774149	0.782158	3	5.76579	0.753863	0.226879	5	0.821637	10	7.61614	0.816323	1.52354	10	7.20796	0.959019	1.03068	10	7.47126	0.950832	1.19656	11	7.41743	0.990288	1.20143	4	7.45471	0.959258	1.20394	3	6.86965	0.449586	0.845498	5	1.14923	9	6.84144	0.172605	0.670466	10	7.08577	0.532664	0.874337	10	7.19515	0.883493	0.779751	11	7.09712	0.258874	0.811633	4	6.71503	0.379127	0.608458	3	7.4996	0.963005	1.24697	5	1.0923	10	6.87903	0.925112	1.23825	10	6.75433	0.987452	1.00448	10	6.89153	0.873282	0.848358	11	6.71869	0.995045	0.887425	5	6.28993	0.61706	0.565197	3	6.70853	0.986424	0.867285	5	0.700298	9	5.77097	0.960291	0.570146	10	6.01261	0.986173	0.642318	9	5.91758	0.999005	0.639894	10	6.21153	0.98953	0.763885	5	6.12878	0.997564	0.940737	2	6.9888	0.844093	1.33268	5	0.736588	8	7.86621	0.972455	1.27611	10	7.74646	0.966721	1.06976	10	6.90038	0.999955	0.876755	11	7.95635	0.9484	1.62454	4	7.32735	0.996536	1.07769	3	7.44131	0.999242	1.02753	5	0.555104	10	6.03988	0.988491	1.20616	10	6.95423	0.31865	3.22046	10	6.74402	0.320613	2.57594	11	6.66986	0.122214	1.85146	5	6.46352	0.480513	2.40213	3	6.32042	0.590486	1.82652	5	0.907437	10	5.99585	0.68497	0.406863	10	6.06137	0.445872	0.425341	10	6.92086	0.960176	0.620877	11	7.3233	0.9913	1.01686	5	5.76573	0.561497	0.23683	3	5.4917	0.319265	0.266794	5	0.612947	7	5.77262	0.999335	0.574742	10	6.40056	0.980056	1.35128	10	6.62076	0.829303	1.36226	11	6.82386	0.599272	1.5226	5	6.35226	0.967351	1.11887	3	6.62388	0.758097	1.09773	5	0.900297	9	7.37407	0.997225	0.949944	10	6.9326	0.996614	0.729571	9	7.3285	0.999257	0.684598	10	7.82132	0.996307	1.23718	4	6.98799	0.99471	0.518983	1	8.82245		2.09346	3	1.136	9	6.83375	0.999736	0.784816	7	6.93387	0.970869	0.635266	8	7.25445	0.887145	0.967579	8	6.48781	0.984006	0.547288	5	6.29927	0.999303	0.670035	3	5.86241	0.920284	0.402155	5	2.13212	9	5.74385	0.999926	1.82973	10	5.06321	0.999016	0.455207	10	6.42118	0.558424	2.37105	11	6.33633	0.570714	1.94484	5	4.9898	0.999027	1.02089	3	5.98587	0.993591	1.35332
mmu-miR-381-5p	5	0.362297	9	2.9657	0.951625	0.921199	10	2.76423	0.647358	0.733106	10	3.03657	0.96146	1.14097	11	2.97758	0.981418	0.917519	5	2.8556	0.852982	0.881947	3	2.99529	0.984491	0.961641	5	0.566835	10	3.36114	0.379952	0.688236	10	3.86285	0.895137	0.941753	10	3.18566	0.526639	0.517429	11	3.70028	0.68343	0.777524	5	3.38412	0.440147	0.621768	3	3.60841	0.35414	0.731977	4	0.706605	10	4.10323	0.642311	0.756109	9	4.12634	0.954133	0.69993	10	4.4572	0.998872	0.919196	11	4.20653	0.985931	0.774069	5	3.87549	0.774149	0.751116	3	2.45621	0.753863	0.173911	5	0.544209	10	4.55039	0.559786	1.87675	10	4.01156	0.999719	0.984039	10	4.29329	0.787511	1.22107	11	4.22187	0.942668	1.22472	4	3.95102	0.909764	1.01871	3	3.72122	0.658032	0.735349	5	0.391257	9	3.80748	0.0956199	0.645923	10	3.65191	0.5022	0.724394	10	4.03353	0.731457	0.731423	11	4.11609	0.482331	0.846927	4	3.67611	0.0958548	0.593194	3	4.47625	0.969345	1.23231	5	0.484808	10	3.86367	0.995056	1.19041	10	3.80579	0.941128	1.06661	10	3.68534	0.91265	0.91892	11	3.87112	0.998907	0.989764	5	3.66862	0.878073	0.747696	3	3.93802	0.985758	1.16906	5	0.395074	9	3.0309	0.969923	0.985603	10	2.81376	0.986173	0.845701	9	2.99563	0.999005	0.778303	10	3.5195	0.98953	1.12585	5	2.98805	0.997564	1.31911	2	3.3565	0.921821	1.05712	5	0.315281	8	4.71741	0.972455	1.3393	10	4.57509	0.966721	1.10013	10	3.81475	0.999955	1.16392	11	4.37857	0.971797	1.23467	4	4.46428	0.996536	1.29337	3	4.34251	0.999242	1.12017	5	0.2174	10	2.74578	0.988491	0.778355	10	2.79332	0.782751	1.24086	10	3.76144	0.320613	2.65863	11	3.759	0.104961	2.0456	5	3.19883	0.621639	1.72029	3	3.33253	0.577733	1.10696	5	0.529623	10	3.18416	0.68497	0.340227	10	3.28004	0.462485	0.378446	10	2.88044	0.7664	0.197351	11	4.16958	0.9913	0.612074	5	2.66474	0.561497	0.197121	3	2.67453	0.319265	0.277242	5	0.496144	7	2.766	0.999335	0.599863	10	3.64971	0.980056	1.19056	10	3.78697	0.829303	1.26261	11	3.52784	0.924164	1.04149	5	3.23977	0.966181	0.673081	3	3.60968	0.873385	0.895376	5	0.514004	9	4.2296	0.997225	1.03685	10	3.86284	0.996614	1.10237	9	4.18944	0.999257	0.934322	10	4.56531	0.996307	1.42305	4	3.77085	0.99471	0.700581	1	5.21622		1.93214	3	0.360271	9	2.65825	0.999736	1.62826	7	3.37955	0.763307	3.11319	8	3.45965	0.873293	3.9028	8	2.43199	0.972761	1.39851	5	2.52506	0.999303	2.3568	3	3.26249	0.698414	2.34148	5	0.451466	9	2.25292	0.999926	1.22517	10	1.8679	0.999016	0.546576	10	3.41952	0.465729	2.61262	11	2.92269	0.481293	1.90651	5	2.1003	0.999027	1.21293	3	2.45113	0.979118	1.6459
mmu-miR-382-3p	5	0.19027	9	3.36277	0.840016	0.899411	10	3.29102	0.610523	0.746188	10	3.49448	0.947067	0.984965	11	3.60054	0.951506	1.10786	5	3.38948	0.793572	0.89448	3	3.57647	0.965921	1.03639	5	0.0393598	10	3.34389	0.73876	0.829004	10	3.63285	0.97246	0.950195	10	3.4207	0.846382	0.803402	11	3.48097	0.82917	0.897374	5	3.26229	0.658055	0.840194	3	3.39215	0.582502	0.912934	4	0.121175	10	3.17046	0.850304	0.662641	9	3.10056	0.954133	0.806884	10	3.39296	0.998872	0.934587	11	3.64104	0.99117	1.18886	5	3.05866	0.848315	0.820884	3	3.05756	0.845466	1.02203	5	0.24458	10	3.4541	0.657306	0.872209	10	3.75607	0.982705	1.24708	10	3.60606	0.896686	1.13787	11	3.77188	0.982565	0.997344	4	3.16342	0.50299	0.77373	3	4.15323	0.792726	1.74268	5	0.123725	9	3.02709	0.593296	0.896744	10	3.10367	0.82093	1.09132	10	3.42628	0.971703	1.2506	11	3.28477	0.93962	0.978916	4	3.15053	0.634115	0.923214	3	2.91475	0.69835	0.743692	5	0.329762	10	4.28718	0.992393	1.12975	10	3.93995	0.686601	0.783	10	3.77934	0.622494	0.600788	11	4.03773	0.907686	0.765038	5	3.71308	0.693584	0.8914	3	4.16704	0.968105	0.997082	5	0.337323	9	2.19629	0.960291	0.540865	10	3.20892	0.986173	1.24254	9	3.53885	0.999005	0.986983	10	3.34611	0.98953	0.816295	5	2.91276	0.997564	0.810715	2	4.24836	0.795592	1.70734	5	0.179613	8	5.38622	0.972455	1.40145	10	4.74641	0.990608	1.04364	10	4.14822	0.999955	0.838937	11	4.69865	0.989345	1.20084	4	5.03923	0.996536	1.45522	3	4.47093	0.999242	0.873906	5	0.0774374	10	2.41471	0.988491	0.850564	10	3.38678	0.338934	2.10506	10	3.3216	0.320613	2.72739	11	3.36456	0.1507	2.12667	5	3.49947	0.457265	2.22021	3	3.28937	0.55227	2.351	5	0.172471	10	2.91535	0.68497	0.569054	10	2.90535	0.473412	0.929638	10	3.19485	0.956851	0.494399	11	3.61406	0.994553	1.06016	5	2.48998	0.561497	0.409388	3	2.2402	0.323001	0.355839	5	0.0374832	7	1.98184	0.999335	0.69293	10	3.33364	0.980056	1.66747	10	3.34348	0.829303	2.04748	11	3.62047	0.526028	2.05128	5	3.288	0.893173	1.28393	3	3.70515	0.646625	1.68275	5	0.220968	9	3.85668	0.997225	0.954172	10	3.36796	0.996614	0.95897	9	3.7875	0.999257	0.853385	10	3.8634	0.996307	0.891915	4	3.69461	0.99471	0.772842	1	4.78095		1.66073	3	0	9	3.94892	0.999736	0.884332	7	4.41687	0.937644	0.984763	8	4.53999	0.875095	1.25266	8	3.67917	0.986558	0.573329	5	3.61557	0.999303	0.859602	3	3.97089	0.97767	0.790582	5	0.160259	9	4.34827	0.999926	3.59233	10	3.04145	0.999016	0.483737	10	5.08579	0.523499	4.97233	11	5.15514	0.489528	4.93303	5	4.10462	0.999027	3.7813	3	4.26487	0.993591	2.6027
mmu-miR-382-5p	5	4.20522	9	6.86211	0.977155	0.941259	10	6.93864	0.883346	0.978194	10	6.7537	0.890535	0.869397	11	6.95297	0.951506	0.949195	5	6.92207	0.958475	0.878559	3	7.00946	0.817919	0.995079	5	3.68033	10	7.7459	0.745874	0.676863	10	8.16067	0.97246	0.877742	10	7.76537	0.712784	0.604755	11	8.0624	0.980336	0.863828	5	7.63667	0.662717	0.669182	3	8.09681	0.982211	0.808815	4	3.50278	10	8.10508	0.955489	0.922964	9	7.87715	0.967078	0.866778	10	7.98406	0.998872	0.872882	11	7.98735	0.99117	0.917166	5	7.85538	0.958518	0.897714	3	6.55262	0.753863	0.341826	5	3.60991	10	7.46193	0.348837	0.635631	10	8.08595	0.962496	0.896054	10	8.21052	0.972247	0.976075	11	8.05031	0.942668	0.900123	4	7.56342	0.391322	0.637747	3	7.8762	0.729894	0.875521	5	4.2049	9	7.59308	0.835285	1.11459	10	7.31436	0.784145	1.06583	10	7.45564	0.971573	1.07592	11	7.45098	0.907574	1.00439	4	7.49472	0.996454	1.08048	3	7.78005	0.754478	1.16397	5	3.78224	10	8.76659	0.754054	1.28641	10	8.28316	0.995165	0.95181	10	8.33891	0.982637	0.94369	11	8.30434	0.995585	0.92315	5	8.52614	0.730021	1.25262	3	8.65549	0.93175	1.30016	5	3.51272	9	7.33975	0.960291	0.913478	10	7.49022	0.986173	1.10982	9	7.29634	0.999005	0.914815	10	7.53593	0.98953	0.958157	5	7.64485	0.997564	1.21175	2	6.60517	0.467184	0.570748	5	3.18292	8	9.02961	0.984219	0.935515	10	8.68474	0.966721	0.829049	10	9.28038	0.999955	1.31973	11	8.88404	0.97401	0.950964	4	8.75243	0.996536	0.831512	3	8.95211	0.999242	0.95573	5	2.80287	10	7.71149	0.9965	0.888512	10	8.47305	0.352269	2.24659	10	9.18887	0.320613	4.50388	11	8.73489	0.119905	1.94286	5	8.03694	0.682128	1.06934	3	9.01838	0.546535	2.29101	5	3.33831	10	7.837	0.887427	0.468688	10	7.3742	0.565656	0.334855	10	7.51224	0.956806	0.296153	11	8.13161	0.9913	0.601157	5	7.5913	0.752642	0.308578	3	7.6081	0.632371	0.42137	5	3.45942	7	7.38493	0.999335	0.786032	10	7.84089	0.980056	1.11673	10	8.10826	0.809508	1.14784	11	7.72893	0.969155	1.17924	5	7.71482	0.986819	0.889546	3	7.42433	0.780054	0.758274	5	3.81053	9	7.66067	0.997225	0.770922	10	8.28263	0.996614	0.877573	9	8.06088	0.999257	0.691582	10	8.25116	0.996307	1.19955	4	7.40371	0.99471	0.558344	1	8.69985		1.44569	3	3.96883	9	7.35367	0.999736	1.15286	7	7.37665	0.96535	1.10485	8	7.74469	0.873293	1.42349	8	6.80344	0.972761	0.616823	5	7.33206	0.999303	1.25624	3	7.75763	0.766699	1.54584	5	3.29934	9	8.49185	0.999926	1.2629	10	8.31456	0.999016	0.538953	10	8.57951	0.862755	1.04341	11	9.14214	0.580601	1.43232	5	8.40378	0.999027	1.51716	3	7.81276	0.979118	0.569215
mmu-miR-383-3p	5	0.758108	9	1.90898	0.914663	1.13429	10	2.30716	0.237739	1.51554	10	1.69074	0.956434	0.995017	11	1.68293	0.981418	0.967827	5	1.56739	0.852982	0.953177	3	1.67931	0.956788	0.956832	5	0.55571	10	3.20211	0.963081	0.695871	10	3.18905	0.920167	0.821266	10	3.98266	0.527626	1.31532	11	3.34141	0.992512	0.935484	5	3.27798	0.96819	0.827957	3	3.30343	0.982211	0.886362	4	0.811341	10	4.26576	0.981186	0.970125	9	4.28786	0.994693	1.2311	10	4.23963	0.998872	0.997981	11	4.58892	0.985931	1.45016	5	4.35197	0.985594	1.00323	3	3.92592	0.896137	1.05264	5	0.903646	10	2.82371	0.865513	1.16806	10	2.38091	0.786549	0.666674	10	2.75308	0.833678	0.935175	11	2.33533	0.706106	0.687478	4	3.37649	0.866849	1.31819	3	2.50863	0.589383	0.777345	5	0.74435	9	3.30067	0.846559	0.982348	10	3.92515	0.493596	1.74807	10	3.08772	0.953574	0.795432	11	3.1816	0.999506	0.964691	4	3.07092	0.906991	0.924111	3	3.40127	0.810297	1.03557	5	0.482542	10	2.99053	0.8578	1.02487	10	2.93535	0.828005	1.09411	10	3.39939	0.467347	1.46074	11	2.83366	0.995585	0.876094	5	2.75131	0.968345	0.84649	3	2.51679	0.93285	0.704553	5	0.983826	9	1.65973	0.960291	0.533053	10	1.83985	0.986173	0.564245	9	2.32272	0.999005	0.947385	10	2.01523	0.98953	0.65684	5	1.63674	0.997564	0.453152	2	2.98159	0.852354	1.48789	5	1.09669	8	3.54512	0.972455	0.982781	10	3.57765	0.966721	1.01099	10	3.16718	0.999955	1.21195	11	3.93201	0.9484	1.79448	4	3.33718	0.996536	0.994928	3	3.22011	0.999242	0.825676	5	0.604377	10	1.47763	0.988491	0.490504	10	2.53427	0.432302	1.85074	10	2.19969	0.599538	1.36581	11	2.69211	0.310647	1.29289	5	1.95753	0.832312	0.842554	3	2.23658	0.697782	1.65721	5	0.906361	10	1.95048	0.763872	0.649244	10	2.09177	0.633374	0.844341	10	2.84217	0.956851	0.9787	11	2.27651	0.9913	0.774355	5	2.15401	0.79427	1.03159	3	1.90837	0.630781	0.754965	5	0.996128	7	2.6381	0.999335	1.14049	10	2.80531	0.980056	1.55235	10	2.602	0.875884	1.32633	11	3.37393	0.413626	2.00489	5	3.29596	0.885628	1.69323	3	2.92736	0.661726	1.60397	5	1.12392	9	2.46696	0.997225	0.750861	10	2.20938	0.996614	0.679577	9	2.24808	0.999257	0.67433	10	2.50379	0.996307	0.754299	4	2.35774	0.99471	0.49489	1	3.43612		1.36904	3	0.672315	9	1.03747	0.999736	1.07975	7	1.86432	0.790727	1.67415	8	1.79989	0.873293	1.25337	8	1.5133	0.972761	1.50573	5	1.00528	0.999303	1.39522	3	1.29923	0.909444	1.21748	5	1.04778	9	3.3818	0.999926	2.92944	10	2.21569	0.999016	0.846917	10	3.74939	0.490411	3.32108	11	3.50722	0.550401	2.7025	5	2.79072	0.999027	2.35402	3	3.26214	0.979118	3.06533
mmu-miR-383-5p	5	0	9	8.54543	0.914353	1.24483	10	8.38992	0.858283	0.99621	10	8.33941	0.977789	1.01733	11	8.61621	0.514428	1.07399	5	8.61941	0.562588	1.17339	3	8.64227	0.764234	1.18163	5	0.0903663	10	10.4047	0.986301	0.982613	10	10.6045	0.896786	1.27616	10	10.2088	0.763644	0.846952	11	10.3973	0.962068	0.949612	5	10.2898	0.866846	0.89999	3	10.2132	0.653379	0.841974	4	0.243449	10	11.4364	0.880121	0.987948	9	11.0809	0.967078	0.780583	10	11.2033	0.998872	0.903223	11	10.9576	0.985931	0.721139	5	11.1399	0.9758	0.803537	3	10.2511	0.753863	0.620362	5	0.526179	10	9.57508	0.774017	0.978717	10	9.75689	0.959979	0.927351	10	10.0279	0.950832	0.980867	11	9.58021	0.933741	0.707114	4	9.62429	0.802839	0.650972	3	9.31692	0.28987	0.634313	5	0.195251	9	10.6732	0.946601	1.12384	10	10.5429	0.773462	1.13082	10	10.5899	0.947178	0.953363	11	10.6744	0.948457	1.08245	4	10.5392	0.756891	0.972098	3	10.6752	0.973108	0.983268	5	0.0876219	10	10.075	0.681672	1.3519	10	9.63121	0.793555	1.12566	10	9.58766	0.873282	1.07293	11	9.51735	0.978248	1.01552	5	9.82779	0.61706	1.36783	3	10.0101	0.875433	1.41329	5	0.307332	9	8.18036	0.960291	0.797889	10	8.46692	0.986671	0.706974	9	8.86662	0.999005	1.25114	10	8.70942	0.98953	0.95418	5	8.82082	0.997564	1.46029	2	8.06965	0.834623	0.722502	5	0.566597	8	10.4387	0.9733	1.21313	10	10.0652	0.966721	0.812598	10	10.9255	0.999955	1.68186	11	10.5059	0.976787	0.98158	4	10.1844	0.996536	0.860556	3	10.758	0.999242	0.919714	5	0.287207	10	9.28515	0.988491	0.498561	10	9.78911	0.31865	0.812494	10	9.67347	0.461338	0.746165	11	10.1833	0.861112	0.973665	5	9.24173	0.457265	0.578794	3	10.0329	0.763823	0.772812	5	0.357544	10	9.22685	0.866676	0.826476	10	10.1332	0.507003	2.23369	10	9.49907	0.993845	0.992512	11	8.81062	0.9913	0.699808	5	9.76881	0.729524	1.33809	3	9.74994	0.703993	1.3583	5	0.0820339	7	10.6304	0.999335	1.08785	10	10.3682	0.989928	0.823092	10	10.4955	0.837712	1.0462	11	9.99813	0.445902	0.756019	5	10.3263	0.985466	0.7768	3	9.8135	0.646625	0.566272	5	0.363909	9	9.40419	0.997225	0.899995	10	9.39084	0.996614	0.830283	9	8.4631	0.999257	0.645151	10	9.48676	0.996307	1.10005	4	9.05821	0.99471	0.978224	1	9.19839		0.849748	3	0	9	6.83355	0.999736	1.06154	7	7.26159	0.970162	1.03634	8	7.56726	0.884792	1.39473	8	7.25678	0.972761	1.18547	5	6.88717	0.999303	1.1966	3	7.41492	0.909444	1.67175	5	0.121256	9	9.76186	0.999926	0.846766	10	10.0438	0.999016	1.05765	10	9.89525	0.558424	0.936566	11	9.89875	0.54379	0.926435	5	9.77671	0.999027	0.954941	3	9.70996	0.979118	0.832046
mmu-miR-384-3p	5	0.225261	9	4.30819	0.529722	0.729156	10	4.25537	0.302545	0.733174	10	4.3234	0.766498	0.675105	11	4.83585	0.98193	1.14311	5	4.54879	0.730701	0.807106	3	4.74675	0.929833	1.03763	5	0.125424	10	3.27725	0.98871	0.928322	10	3.5936	0.81181	1.32963	10	3.08557	0.83268	0.690932	11	3.57691	0.545888	1.31409	5	3.38569	0.93036	1.32107	3	3.75604	0.564433	1.2749	4	0	10	2.66118	0.673405	0.672588	9	2.86757	0.967078	0.777612	10	3.08025	0.998872	0.977664	11	3.05333	0.99117	0.928302	5	3.04725	0.9758	1.04308	3	3.74368	0.753863	1.39601	5	0.0736261	10	3.44034	0.226521	2.39317	10	2.66731	0.904165	1.09023	10	2.93945	0.57861	1.2697	11	3.01831	0.627896	1.29589	4	2.99742	0.283371	1.45648	3	2.48927	0.911731	0.884161	5	0.112042	9	2.77393	0.838075	0.825015	10	2.72772	0.845448	1.0541	10	3.1304	0.886773	1.07492	11	3.10602	0.859547	1.02019	4	2.65084	0.690543	0.768821	3	3.94331	0.653964	2.32393	5	0.0931308	10	3.90173	0.773009	1.72854	10	3.6431	0.832232	1.16677	10	3.29931	0.974973	0.830425	11	3.43943	0.995689	0.831584	5	3.59925	0.885227	1.2424	3	4.02095	0.927698	1.70731	5	0.107745	9	2.6889	0.960291	0.811307	10	2.58513	0.986173	0.98149	9	3.08517	0.999005	0.985371	10	3.66788	0.98953	1.2426	5	2.68847	0.997564	1.2292	2	4.11183	0.784619	1.81429	5	0.0281407	8	4.65954	0.972455	1.17305	10	4.46791	0.988177	1.04421	10	4.00701	0.999955	1.02874	11	4.29352	0.989345	1.33091	4	4.12503	0.996536	1.23935	3	3.62736	0.999242	1.01277	5	0	10	2.53229	0.988491	1.06595	10	3.3037	0.372029	2.83814	10	3.45928	0.320613	3.48921	11	3.43003	0.123932	1.9027	5	3.97002	0.457265	3.81597	3	3.72312	0.520399	3.87716	5	0.14538	10	2.41387	0.745176	0.405674	10	2.8135	0.757815	1.10917	10	3.16256	0.993845	0.607692	11	3.92038	0.9913	2.71839	5	2.54449	0.764595	0.755138	3	1.84815	0.323001	0.4357	5	0	7	1.66504	0.999335	0.972124	10	2.76761	0.980056	1.90382	10	3.20757	0.809508	4.17635	11	3.14599	0.423146	2.44173	5	3.12332	0.885628	1.38221	3	3.4475	0.646625	1.89311	5	0	9	3.41117	0.997225	0.812713	10	2.98358	0.996614	0.855942	9	3.38884	0.999257	0.772183	10	4.05965	0.996307	1.23791	4	3.38097	0.99471	0.521923	1	5.05627		2.47481	3	0	9	4.91443	0.999736	0.606995	7	5.63917	0.96535	0.606331	8	6.08906	0.886807	0.866386	8	4.25035	0.972761	0.180242	5	4.30367	0.999303	0.559797	3	5.78382	0.964373	0.658358	5	0.12876	9	5.45127	0.999926	13.3563	10	3.74066	0.999016	0.758848	10	6.39379	0.479103	14.9751	11	6.71159	0.480343	18.7655	5	5.10683	0.999027	10.7087	3	5.47438	0.979118	6.83236
mmu-miR-384-5p	5	0.0752453	9	4.08759	0.888256	0.702783	10	4.76227	0.68552	0.951295	10	4.2993	0.863743	0.760944	11	4.44442	0.981418	0.937624	5	4.4214	0.934355	0.814055	3	4.17934	0.764234	0.699236	5	0.259756	10	3.24373	0.924982	0.989424	10	3.28582	0.887902	1.07038	10	3.65247	0.526639	1.45641	11	3.45408	0.609334	1.18382	5	3.53696	0.549989	1.31839	3	3.60931	0.325408	1.39353	4	0.0590846	10	2.82065	0.645691	1.16266	9	2.72604	0.967078	0.99437	10	2.80002	0.998872	1.02318	11	3.009	0.985931	1.24265	5	3.0252	0.774149	1.24615	3	3.67861	0.753863	1.53391	5	0.28142	10	3.08419	0.496627	1.4665	10	2.41426	0.910106	0.852944	10	2.67984	0.919949	0.915416	11	2.74708	0.935039	1.0671	4	3.39581	0.194742	1.62408	3	2.14592	0.491906	0.752744	5	0.199678	9	2.41922	0.681715	0.734989	10	3.15155	0.531831	1.09427	10	2.85175	0.90996	1.05306	11	2.93849	0.832051	1.1168	4	2.45361	0.676585	0.772688	3	3.36678	0.633723	1.35113	5	0.233458	10	3.64758	0.755702	1.33635	10	3.61316	0.660088	1.41981	10	3.63417	0.6922	1.43119	11	3.47441	0.907686	1.16377	5	3.45932	0.763322	1.08176	3	3.7406	0.927698	1.61913	5	0.377598	9	2.575	0.960291	0.710678	10	2.77666	0.986173	0.877314	9	2.81657	0.999005	0.864707	10	3.09017	0.98953	0.949276	5	3.05373	0.997564	1.19112	2	4.20719	0.784619	2.28647	5	0.444227	8	4.19565	0.972455	1.05521	10	4.26131	0.966721	1.28671	10	3.40906	0.999955	0.789112	11	4.23706	0.9484	1.5993	4	3.68802	0.996536	1.06593	3	3.763	0.999242	0.919793	5	0.457245	10	3.11691	0.988491	1.74986	10	3.42573	0.341123	3.26121	10	3.63078	0.306803	3.86201	11	3.23105	0.0792161	1.87645	5	3.74692	0.457265	3.91905	3	3.02394	0.537059	2.00056	5	0.277419	10	2.45942	0.698547	0.777343	10	2.43611	0.507003	0.897146	10	3.39908	0.993845	1.36957	11	3.86984	0.9913	1.97481	5	2.4216	0.640536	0.666785	3	2.28784	0.37053	0.687411	5	0.173216	7	2.2932	0.999335	1.11789	10	2.52528	0.980056	1.62498	10	2.69287	0.809508	1.99315	11	3.10742	0.413626	2.04359	5	3.03797	0.885628	1.76185	3	3.18951	0.646625	2.10107	5	0.503555	9	3.05699	0.997225	0.821139	10	2.93597	0.996614	0.843999	9	3.48189	0.999257	0.968504	10	3.75403	0.996307	1.26328	4	3.47109	0.99471	0.783246	1	4.43566		1.80004	3	0.0644189	9	4.01744	0.999736	0.953336	7	4.66939	0.937644	0.93047	8	4.82423	0.875095	1.41727	8	3.84043	0.972761	0.571675	5	3.46336	0.999303	0.583463	3	4.32254	0.981189	0.952199	5	0.791026	9	4.16365	0.999926	3.6634	10	3.12311	0.999016	0.765677	10	4.85071	0.465729	4.76671	11	4.7613	0.480343	3.8613	5	3.96376	0.999027	4.29136	3	5.06429	0.979118	4.84166
mmu-miR-3962	5	0	9	0.909759	0.942659	1.07632	10	1.21442	0.883346	1.42133	10	1.15378	0.956434	1.56118	11	1.10838	0.981418	1.10568	5	0.689606	0.730701	0.890592	3	1.15672	0.949131	1.12595	5	0	10	0.470863	0.80897	0.790424	10	0.983277	0.97246	1.00689	10	0.733063	0.919776	0.848692	11	1.19078	0.839972	1.30776	5	0.676403	0.93036	1.15727	3	0.785452	0.982211	0.962445	4	0.243449	10	0.302338	0.807504	0.982523	9	0.453264	0.975918	1.07188	10	0.417524	0.998872	1.09741	11	0.216928	0.985931	0.905651	5	0.316439	0.887233	0.993148	3	0.113993	0.753863	0.786607	5	0.110774	10	0.168611	0.640001	0.859811	10	0.281909	0.964514	0.912403	10	0.476994	0.764253	1.04416	11	0.412386	0.942668	0.969116	4	0.131142	0.617891	0.829277	3	0.211639	0.759049	0.845128	5	0.11934	9	0.402883	0.402421	0.759652	10	0.638459	0.902342	0.970793	10	0.917226	0.712372	1.22295	11	0.706036	0.978683	0.975073	4	0.344582	0.16517	0.754558	3	1.22789	0.487685	1.36089	5	0.0688771	10	0.82197	0.754054	1.56864	10	0.292882	0.987452	0.946085	10	0.202108	0.873282	0.928044	11	0.351493	0.95532	0.986517	5	0.700253	0.636844	1.05341	3	0.327447	0.968105	1.00399	5	0	9	0.0740867	0.960291	0.933214	10	0.251777	0.986173	1.07563	9	0.334334	0.999005	1.13902	10	0.190436	0.98953	1.04526	5	0.446317	0.997564	1.11071	2	0.0841462	0.784619	0.97212	5	0	8	0.525624	0.9733	0.982102	10	0.542809	0.989571	0.958223	10	0.336807	0.999955	1.03674	11	0.42309	0.9484	1.03598	4	0.0785971	0.996536	0.839792	3	0.168161	0.999242	0.87815	5	0	10	0.45794	0.988491	1.01098	10	0.479237	0.550566	1.17731	10	0.455511	0.655362	1.0492	11	0.533928	0.218456	1.15707	5	0.269979	0.476871	0.926194	3	0.473892	0.564965	1.13879	5	0	10	0.585132	0.876615	1.14165	10	0.421765	0.81085	0.972875	10	0.207234	0.7664	0.840213	11	0.40278	0.9913	0.971327	5	0.548296	0.847488	0.963506	3	0.497687	0.9706	0.987751	5	0	7	0.509408	0.999335	0.824785	10	0.539466	0.980056	0.863693	10	0.537686	0.809508	0.903724	11	0.417613	0.464995	0.771804	5	0.575403	0.885628	0.96417	3	0.315332	0.646625	0.795297	5	0	9	0.367918	0.997225	1.12519	10	0.409049	0.996614	1.05487	9	0.404366	0.999257	1.1064	10	0.348072	0.996307	1.00733	4	0.757275	0.99471	1.45988	1	0.278327		1.00776	3	0	9	0.930281	0.999736	0.86052	7	0.480883	0.913574	0.618243	8	0.377416	0.873293	0.63503	8	0.418858	0.972761	0.607294	5	0.770377	0.999303	0.763367	3	1.88148	0.785892	1.66319	5	0.0726499	9	0.546544	0.999926	1.00281	10	0.421375	0.999016	0.986086	10	0.308124	0.948209	0.974819	11	0.277944	0.822038	0.894551	5	0.358354	0.999027	0.980461	3	0.337032	0.993591	0.847608
mmu-miR-3963	5	0	9	0.0547763	0.951625	1.0003	10	0.0532143	0.903075	0.997159	10	0.142176	0.828843	1.04968	11	0.0585181	0.981418	0.99302	5	0.0626702	0.997694	1.001	3	0.071669	0.929833	1.00231	5	0.138316	10	0.0640933	0.986301	1.05193	10	0.0640964	0.982134	1	10	0.145438	0.728125	1.0608	11	0.130256	0.86219	1.07525	5	0.182855	0.838208	1.08902	3	0.114061	0.782317	1.09606	4	0.108497	10	0.0212169	0.713794	0.947082	9	0.107348	0.954133	1.02262	10	0.13026	0.998872	1.00945	11	0.0831858	0.99117	1.00955	5	0.262451	0.774149	1.14082	3	0.184067	0.809926	1.02562	5	0.0818851	10	0.234019	0.521489	1.1595	10	0.0160338	0.932842	1	10	0.0568872	0.940705	1.05053	11	0.0619782	0.952081	1.03308	4	0.106207	0.959258	1.08348	3	0.523577	0.279322	1.50232	5	0.0945385	9	0.197114	0.932011	0.936393	10	0.206349	0.762662	1.05438	10	0.150731	0.993423	0.934152	11	0.137637	0.834521	0.984966	4	0.30689	0.467877	1.13103	3	0.141506	0.933823	0.999585	5	0.134531	10	0.183575	0.956615	1.01046	10	0.284657	0.798026	1.06493	10	0.227087	0.856496	1.04923	11	0.241049	0.936553	1.06685	5	0.0403553	0.61706	0.897183	3	0.179704	0.975807	1.03338	5	0.225023	9	0.0758943	0.960291	0.920957	10	0.105287	0.986173	0.923209	9	0.0776221	0.999005	0.909496	10	0.0570541	0.98953	0.89487	5	0.0407528	0.997564	0.866643	2	0.238627	0.91736	1.02253	5	0.260128	8	0.154055	0.972455	1.06823	10	0.109562	0.966721	1.01849	10	0.0629768	0.999955	0.975515	11	0.126871	0.9484	1.0124	4	0.145298	0.996536	1.0561	3	0.193751	0.999242	1.0977	5	0.19478	10	0.121161	0.988491	1.07963	10	0.192594	0.490748	1.09602	10	0.106377	0.634312	1.08583	11	0.136268	0.59991	1.06229	5	0.186163	0.457265	1.15691	3	0.181657	0.674601	1.08588	5	0.104771	10	0.126049	0.698547	0.918574	10	0.326198	0.715685	1.17658	10	0.318766	0.956851	1.06586	11	0.342772	0.9913	1.07006	5	0.20463	0.874827	0.979553	3	0.104751	0.377047	0.934048	5	0.128828	7	0.130491	0.999335	1.09985	10	0.125541	0.980056	1.09707	10	0.170131	0.829303	1.11574	11	0.262806	0.506232	1.21544	5	0.135791	0.960058	1.05764	3	0.125152	0.94507	1.11396	5	0.149252	9	0.113577	0.997225	0.933539	10	0.0598093	0.996614	0.880568	9	0.105766	0.999257	0.960871	10	0.153645	0.996307	0.971939	4	0.143482	0.99471	0.96591	1	0.437917		1.19286	3	0	9	0.189392	0.999736	1.11031	7	0.138089	0.906103	1.10013	8	0.134673	0.873293	1.06433	8	0.110362	0.972761	1.0827	5	0.102845	0.999303	0.969444	3	0.253031	0.832755	1.13446	5	0.206308	9	0.0760314	0.999926	0.99807	10	0.087483	0.999016	0.966497	10	0.182838	0.872273	1.09818	11	0.309	0.480343	1.23157	5	0.0666681	0.999027	1.00591	3	0.13572	0.993591	1.02151
mmu-miR-3968	5	0	9	0.715593	0.942659	1.14633	10	0.483477	0.672615	1.00197	10	0.405603	0.812689	0.98363	11	0.509193	0.768614	1.01029	5	0.62688	0.997694	1.07975	3	0.812423	0.817919	1.18442	5	0.0580791	10	0.860207	0.960784	0.871271	10	0.940788	0.989618	0.979133	10	0.936181	0.971608	0.960085	11	0.898827	0.978308	0.972767	5	1.01042	0.954904	0.948021	3	0.946828	0.992863	1.05168	4	0.0537418	10	0.828024	0.735481	1.1671	9	0.668603	0.994693	1.0067	10	0.868359	0.998872	1.12888	11	0.751695	0.985931	1.06441	5	0.880195	0.80832	1.20449	3	0.559356	0.937831	0.731175	5	0.0322852	10	0.975121	0.635932	1.0876	10	0.69609	0.959019	0.810113	10	0.759801	0.960923	0.979403	11	0.804652	0.985323	1.02572	4	0.946434	0.695833	1.11857	3	0.783967	0.988023	0.937781	5	0	9	0.910084	0.716331	1.11236	10	0.764111	0.98968	0.977546	10	0.699496	0.930507	0.933601	11	0.774283	0.973084	1.01772	4	0.864203	0.834935	1.03712	3	1.52138	0.60142	1.4767	5	0.06462	10	1.16297	0.802956	1.39267	10	0.928223	0.959086	1.08856	10	0.897609	0.998931	1.08774	11	0.943932	0.976787	1.07234	5	1.01429	0.925874	1.31935	3	1.05858	0.968105	1.02878	5	0.0638278	9	0.78051	0.960291	0.797407	10	0.673928	0.986173	0.951966	9	0.775312	0.999005	0.816841	10	0.873199	0.98953	0.931874	5	1.0885	0.997564	0.971918	2	1.48177	0.860174	1.39989	5	0.376814	8	0.975899	0.972455	1.41157	10	0.620461	0.989803	1.23561	10	0.497434	0.999955	1.01193	11	0.875096	0.9484	1.41276	4	0.921773	0.996536	1.56511	3	0.989728	0.999242	1.38895	5	0	10	0.912223	0.988491	0.982611	10	1.29389	0.31865	1.50291	10	1.01777	0.471946	1.27986	11	0.870282	0.624789	1.31859	5	1.1848	0.457265	1.3932	3	1.19862	0.520399	1.59707	5	0	10	0.715373	0.68497	0.834264	10	0.651521	0.392483	0.748261	10	0.963018	0.956851	0.914818	11	1.18252	0.9913	1.01997	5	0.67826	0.603534	0.632562	3	0.769909	0.420846	0.803386	5	0.0334902	7	0.609965	0.999335	0.904422	10	0.736764	0.980056	0.850295	10	0.868742	0.829303	1.13391	11	1.07581	0.498012	1.17087	5	0.899395	0.903492	0.981943	3	0.899565	0.778252	0.961488	5	0.174846	9	0.95944	0.997225	1.02209	10	0.923438	0.996614	0.842245	9	0.867328	0.999257	1.0194	10	0.972646	0.996307	1.10419	4	0.770752	0.99471	0.8848	1	1.33627		1.33675	3	0	9	0.810039	0.999736	1.06005	7	0.80752	0.974277	1.05359	8	1.12348	0.9045	1.1206	8	1.04527	0.972761	1.11287	5	0.862116	0.999303	1.30265	3	0.543783	0.909444	0.810246	5	0.0214349	9	0.994648	0.999926	0.895869	10	0.790365	0.999016	0.829457	10	1.36395	0.577455	1.19428	11	1.39093	0.536478	1.2466	5	1.0491	0.999027	1.00604	3	1.565	0.979118	1.42099
mmu-miR-3970	5	0.824228	9	3.83367	0.914663	1.10552	10	3.43107	0.705742	0.711827	10	3.58228	0.925591	1.01874	11	3.45424	0.797232	0.80202	5	3.74326	0.890445	1.08757	3	3.66829	0.991612	0.96247	5	0.692524	10	2.18154	0.850673	0.848819	10	2.07372	0.852909	0.741544	10	2.00091	0.626188	0.770192	11	2.28724	0.940667	0.943538	5	2.22358	0.909487	0.866141	3	2.7081	0.806028	1.24675	4	0.668872	10	2.86228	0.617108	1.49371	9	2.66292	0.954133	1.3667	10	2.09147	0.998872	0.8954	11	2.08731	0.985931	0.943612	5	2.60093	0.925057	1.26369	3	1.7167	0.753863	0.797169	5	0.601026	10	1.34745	0.878472	1.02834	10	1.74793	0.69021	1.23146	10	1.73235	0.652489	1.19456	11	1.7438	0.726163	1.18141	4	1.46156	0.96752	0.953273	3	1.38004	0.911731	0.948962	5	0.93092	9	1.93958	0.499215	0.675543	10	2.1583	0.783356	0.822562	10	2.4825	0.953574	0.983617	11	2.35193	0.981978	0.935915	4	2.07749	0.698945	0.713465	3	3.12642	0.519489	1.3923	5	0.895767	10	2.37836	0.754054	1.27898	10	2.23786	0.851329	1.2661	10	2.00027	0.982564	0.956232	11	2.37724	0.823983	1.35755	5	2.70978	0.385658	1.61256	3	2.47847	0.927698	1.30255	5	0.63231	9	2.71264	0.960291	1.08107	10	2.41614	0.986173	1.01495	9	2.64008	0.999005	0.987629	10	2.47185	0.98953	0.891161	5	2.65328	0.997564	1.09126	2	2.18274	0.95694	0.734586	5	0.683417	8	1.93965	0.984219	0.877086	10	1.73998	0.966721	0.677957	10	1.76534	0.999955	0.801141	11	1.58393	0.9484	0.742737	4	1.42272	0.996536	0.618323	3	1.99653	0.999242	0.872741	5	0.603594	10	2.09987	0.988491	0.734561	10	2.36173	0.31865	0.67808	10	2.70235	0.378216	0.863273	11	2.49481	0.121774	0.742452	5	2.32486	0.457265	0.727029	3	2.77315	0.698401	0.863483	5	0.569877	10	3.02716	0.8428	0.924899	10	2.77467	0.823274	0.912839	10	2.47867	0.914596	0.83757	11	2.74844	0.9913	1.09382	5	2.87049	0.996759	1.028	3	2.92972	0.879171	1.0214	5	0.437736	7	2.21983	0.999335	0.816603	10	2.34373	0.980056	0.946688	10	2.61571	0.829303	1.00899	11	2.10159	0.547546	0.709584	5	2.23587	0.931261	0.724735	3	2.03466	0.661726	0.649726	5	0.627938	9	2.45524	0.997225	1.15293	10	2.49521	0.996614	1.50724	9	2.41128	0.999257	1.24041	10	2.34581	0.996307	1.26633	4	2.48665	0.99471	1.41923	1	2.15058		0.960226	3	1.24483	9	3.44641	0.999736	1.32153	7	3.22891	0.989519	0.992035	8	2.91655	0.886807	0.805146	8	3.10439	0.972761	0.953574	5	3.87148	0.999303	1.3758	3	3.91986	0.909444	1.36016	5	1.212	9	1.96283	0.999926	0.853924	10	2.54439	0.999016	1.42963	10	2.10726	0.820657	1.06707	11	2.15207	0.88669	0.981975	5	1.98657	0.999027	0.890754	3	2.14927	0.993591	0.890094
mmu-miR-409-3p	5	0.893019	9	6.94779	0.813903	0.859552	10	6.52814	0.215689	0.592603	10	6.53788	0.244542	0.608883	11	6.88952	0.446583	0.810903	5	6.63598	0.400105	0.763206	3	6.80745	0.7643	0.896015	5	1.20132	10	7.84677	0.517996	0.591609	10	8.31485	0.855766	0.863453	10	7.78919	0.526639	0.647965	11	8.0342	0.611976	0.722179	5	7.91493	0.587011	0.634796	3	7.96743	0.521316	0.794179	4	0.832723	10	8.61706	0.892322	0.860545	9	8.5051	0.954133	0.816507	10	8.51769	0.998872	0.820925	11	8.26208	0.985931	0.702457	5	8.2911	0.774149	0.786249	3	6.5963	0.753863	0.389567	5	0.566564	10	8.39837	0.868202	1.01477	10	8.24948	0.644341	0.866319	10	8.63929	0.940705	0.909062	11	8.54086	0.990288	1.04116	4	7.75978	0.186829	0.632259	3	8.32453	0.787254	0.983515	5	1.30475	9	8.12457	0.408993	0.885559	10	7.81332	0.285535	0.754644	10	7.87307	0.50334	0.761188	11	8.21972	0.833146	0.827735	4	7.87172	0.304161	0.767001	3	8.35431	0.933823	0.970872	5	0.709935	10	8.08416	0.754054	0.817294	10	8.29338	0.938003	1.03213	10	7.87231	0.645413	0.70208	11	7.91672	0.766763	0.733059	5	7.98092	0.60391	0.708876	3	8.23537	0.968105	1.1691	5	0.991727	9	7.77873	0.960291	1.13024	10	7.57586	0.986173	0.792099	9	7.47421	0.999005	0.879641	10	7.35939	0.98953	0.837847	5	8.0391	0.997564	1.56376	2	7.03285	0.91736	0.722703	5	0.399087	8	8.53898	0.972455	1.08487	10	7.87865	0.966721	0.86263	10	8.55135	0.999955	1.17752	11	7.90184	0.9484	0.759517	4	7.57059	0.996536	0.668464	3	8.34977	0.999242	0.917265	5	0.574996	10	8.45191	0.988491	0.770767	10	8.394	0.31865	0.677858	10	8.24675	0.306803	0.516118	11	8.55267	0.10072	0.660336	5	8.14752	0.391703	0.569607	3	8.77909	0.563391	0.672858	5	0.778978	10	8.03751	0.848657	0.798973	10	8.55689	0.586174	1.17404	10	8.00018	0.956851	0.795824	11	7.74198	0.9913	0.637063	5	8.27045	0.936666	0.881943	3	8.1773	0.963046	0.913892	5	0.987029	7	8.14593	0.999335	0.890565	10	7.68476	0.980056	0.691851	10	7.78148	0.862667	0.791609	11	6.89279	0.402391	0.450128	5	7.17726	0.885628	0.729628	3	6.96642	0.646625	0.521306	5	1.0599	9	8.22647	0.997225	1.41156	10	8.38206	0.996614	1.42708	9	7.7635	0.999257	1.18124	10	8.48217	0.996307	1.7335	4	7.19301	0.99471	0.589906	1	8.94876		2.0866	3	0.936043	9	5.90516	0.999736	2.1125	7	5.75047	0.956799	1.52975	8	5.56914	0.963647	1.42359	8	5.68877	0.972761	1.99684	5	5.60471	0.999303	1.80742	3	5.8198	0.956814	1.68175	5	2.03143	9	6.50893	0.999926	0.648323	10	6.86215	0.999016	0.963067	10	6.95129	0.709948	1.00341	11	7.28379	0.597116	1.11443	5	5.86292	0.999027	0.478205	3	6.60642	0.979118	0.622332
mmu-miR-409-5p	5	7.16458	9	0.817957	0.678239	0.910586	10	0.760507	0.382137	0.864512	10	0.618559	0.607736	0.835506	11	0.76259	0.514198	0.841146	5	0.738105	0.603127	0.899726	3	0.754666	0.508797	0.842761	5	7.8133	10	1.4313	0.372319	0.588215	10	1.64409	0.743792	0.787161	10	1.428	0.526639	0.616895	11	1.78711	0.737693	0.810339	5	1.47122	0.440147	0.752738	3	1.57536	0.35414	0.694443	4	7.4987	10	1.53861	0.617108	0.674794	9	1.67332	0.954133	0.7253	10	1.84693	0.998872	0.862271	11	1.81117	0.985931	0.803216	5	1.4753	0.774149	0.660057	3	1.32254	0.753863	0.740265	5	7.65541	10	1.90771	0.498761	1.13249	10	1.41824	0.936353	0.784124	10	1.6088	0.940705	0.965295	11	1.5771	0.942374	0.887815	4	1.52575	0.690498	0.944495	3	1.38764	0.322393	0.801622	5	7.4846	9	1.38676	0.280525	0.692567	10	1.33748	0.513874	0.721339	10	1.47169	0.74139	0.737844	11	1.41081	0.352154	0.755561	4	1.29225	0.285385	0.710777	3	1.77647	0.969345	1.04016	5	7.81522	10	1.33757	0.890591	0.644024	10	1.37041	0.851329	0.887083	10	1.23294	0.696492	0.700735	11	1.17666	0.766763	0.81114	5	1.19617	0.60391	0.856886	3	1.40794	0.968105	0.72623	5	7.69933	9	1.00984	0.960291	0.785842	10	0.961589	0.986173	0.923803	9	1.01678	0.999005	0.940809	10	1.14144	0.98953	0.925175	5	1.3699	0.997564	1.0828	2	1.82079	0.784619	1.44347	5	7.81597	8	1.88916	0.972455	1.36562	10	1.87512	0.966721	1.48983	10	1.27656	0.999955	0.871713	11	2.26914	0.9484	2.02364	4	1.49855	0.996536	1.24717	3	1.54155	0.999242	1.14762	5	7.77743	10	1.21672	0.988491	1.01177	10	1.60989	0.415421	2.41195	10	1.96228	0.338091	2.87351	11	1.72461	0.077446	1.92581	5	1.90709	0.457265	2.45204	3	1.66945	0.556194	2.60366	5	7.72738	10	1.1227	0.68497	0.336561	10	0.981374	0.419118	0.454078	10	1.72841	0.956851	0.433125	11	2.52161	0.9913	1.17441	5	1.00534	0.58263	0.331926	3	0.965781	0.348043	0.360823	5	7.08331	7	0.485244	0.999335	0.726991	10	1.39617	0.980056	1.30758	10	1.47685	0.837712	1.47461	11	1.61061	0.654221	1.61081	5	1.23915	0.987089	1.08348	3	1.50041	0.803239	1.37845	5	7.49872	9	1.91494	0.997225	0.987731	10	2.01972	0.996617	0.968271	9	2.11063	0.999257	0.753994	10	2.30966	0.996307	0.932669	4	1.3286	0.99471	0.39481	1	3.5277		2.13259	3	6.64856	9	0.914961	0.999736	0.92993	7	1.15482	0.941767	0.91094	8	1.34212	0.875095	1.07354	8	0.596076	0.972761	0.601747	5	0.671375	0.999303	0.698172	3	0.774876	0.97767	0.671505	5	8.40229	9	0.956615	0.999926	1.63841	10	0.879409	0.999016	0.993875	10	1.69203	0.569708	2.24728	11	1.71884	0.550401	2.682	5	0.973629	0.999027	1.71604	3	1.26885	0.993591	1.58076
mmu-miR-410-3p	5	0.14363	9	3.83656	0.890143	0.883335	10	4.28002	0.685226	1.26765	10	3.85706	0.904765	0.77432	11	4.13126	0.981418	1.08235	5	4.15647	0.908747	1.08802	3	4.17287	0.910002	1.05901	5	0.136662	10	4.75321	0.815089	1.0538	10	4.56377	0.97246	0.936212	10	4.73315	0.82949	1.31063	11	4.68168	0.901508	1.11841	5	4.84043	0.565375	1.21306	3	4.95739	0.677157	1.38716	4	0.250679	10	5.15155	0.867583	1.15354	9	4.92858	0.996423	0.886076	10	5.07171	0.998872	0.943404	11	5.20905	0.985931	1.07629	5	5.14832	0.937642	0.967717	3	6.42571	0.753863	2.20199	5	0.181127	10	5.1585	0.352654	1.58155	10	4.43613	0.831951	0.778531	10	4.44053	0.807206	0.844582	11	4.72063	0.982565	1.08983	4	5.46314	0.0956737	1.76653	3	4.61377	0.896142	1.08437	5	0.181822	9	4.20987	0.79462	0.825157	10	4.53678	0.876608	1.12659	10	4.48656	0.966347	1.11286	11	4.47446	0.93962	1.02662	4	4.03004	0.576097	0.662281	3	5.18933	0.519489	1.54452	5	0.281202	10	5.11448	0.855235	1.31401	10	5.01949	0.851329	1.07608	10	5.35978	0.6922	1.14946	11	4.94301	0.971618	0.95673	5	4.97669	0.930553	0.974777	3	5.52388	0.927698	1.41117	5	0.361382	9	3.6009	0.960291	0.565002	10	3.61613	0.986173	0.782982	9	3.92724	0.999005	0.753863	10	4.30609	0.98953	0.787105	5	3.98181	0.997564	0.955551	2	5.01421	0.784619	1.48422	5	0.339107	8	5.96086	0.9733	1.08482	10	5.995	0.971972	0.895149	10	5.60142	0.999955	0.87561	11	6.29179	0.9484	1.67847	4	5.4477	0.996536	0.954602	3	5.38407	0.999242	0.803352	5	0.430194	10	4.03112	0.988491	1.22963	10	4.98461	0.327496	5.13452	10	4.4047	0.311136	2.24626	11	4.36696	0.171701	1.78055	5	4.67156	0.457265	3.95923	3	4.401	0.520399	2.08397	5	0.204181	10	3.78705	0.732225	0.891346	10	3.76043	0.564029	1.21077	10	4.80335	0.964991	2.00031	11	4.9115	0.9913	2.19205	5	3.49581	0.588198	0.698179	3	3.17902	0.348043	0.536796	5	0.138727	7	3.46047	0.999335	1.15139	10	4.1466	0.980056	1.74859	10	4.52342	0.809508	2.65637	11	4.86252	0.423146	2.97658	5	4.70823	0.885628	2.14694	3	5.04436	0.646625	3.1953	5	0.386298	9	5.02715	0.997225	0.938749	10	4.56977	0.996614	0.936597	9	4.71229	0.999257	0.718427	10	5.39733	0.996307	1.23076	4	4.91089	0.99545	0.600311	1	6.46225		2.2084	3	0.0848954	9	3.94138	0.999736	0.610362	7	4.87502	0.984903	0.876154	8	5.07156	0.904986	1.05366	8	3.69296	0.972761	0.270304	5	3.71049	0.999303	0.446871	3	4.62299	0.981189	0.649226	5	0.0973211	9	5.18577	0.999926	3.09302	10	3.89929	0.999016	0.421347	10	5.64006	0.576243	3.09547	11	5.7324	0.548223	3.95196	5	5.17392	0.999027	3.88177	3	5.31533	0.98457	1.87608
mmu-miR-410-5p	5	6.15657	9	1.99982	0.942941	0.986404	10	1.96156	0.924179	0.962877	10	1.75662	0.904765	0.914212	11	1.95895	0.981418	0.906412	5	1.93599	0.977601	1.01733	3	2.11429	0.774339	1.07637	5	6.55234	10	3.27339	0.986301	1.35199	10	3.14426	0.97246	1.02518	10	3.20754	0.98653	0.939795	11	3.38076	0.890265	1.23368	5	3.08012	0.866846	0.990226	3	2.89492	0.677157	0.783123	4	5.92594	10	3.41724	0.866811	0.7791	9	3.04996	0.954133	0.675165	10	3.52794	0.998872	0.942548	11	3.2421	0.985931	0.758112	5	3.05812	0.80832	0.713218	3	2.19884	0.753863	0.453275	5	5.83481	10	3.07566	0.863604	0.984949	10	3.0471	0.936353	0.77761	10	3.21282	0.982052	1.02667	11	3.2978	0.942668	1.05307	4	3.00815	0.802839	0.870312	3	3.43484	0.808714	1.23954	5	5.79195	9	2.88425	0.79462	1.21962	10	2.7111	0.977804	1.19952	10	2.90308	0.90996	1.16729	11	2.90336	0.834521	1.22613	4	2.86506	0.873845	1.41133	3	3.08681	0.754478	1.61573	5	6.12611	10	2.91034	0.875314	0.931798	10	2.93948	0.851329	0.8761	10	3.25449	0.925034	1.14514	11	3.15695	0.963491	1.00303	5	3.03335	0.981616	0.805459	3	3.85989	0.556775	1.46043	5	5.33453	9	2.50755	0.960291	1.6081	10	1.86587	0.986173	1.09547	9	2.18045	0.999005	1.22527	10	2.5846	0.98953	1.55727	5	2.07771	0.997564	1.17159	2	1.71406	0.884506	0.879166	5	6.55803	8	3.20065	0.972455	1.44861	10	2.4882	0.999961	0.753631	10	3.11824	0.999955	1.13463	11	2.7176	0.950035	0.938311	4	2.75932	0.996536	1.0603	3	2.78076	0.999242	1.10987	5	5.04762	10	2.74172	0.988491	0.910852	10	3.07489	0.441607	1.19281	10	2.75947	0.788719	0.960227	11	3.17691	0.336284	1.11985	5	2.6473	0.932111	0.839813	3	3.69368	0.520399	1.66597	5	5.24814	10	2.42949	0.751011	0.841589	10	2.44305	0.55721	0.69972	10	2.74393	0.98516	0.946418	11	2.4691	0.9913	0.776266	5	2.14255	0.561497	0.624818	3	2.39164	0.60596	0.880338	5	5.84267	7	2.34763	0.999335	1.16828	10	2.64673	0.988802	1.09413	10	2.84572	0.847893	1.06799	11	2.7065	0.925533	1.20074	5	2.71991	0.966877	1.20323	3	2.53778	0.963774	1.07886	5	6.79054	9	2.76813	0.998918	1.07129	10	2.39995	0.996614	1.08817	9	2.4612	0.999257	0.946814	10	2.79134	0.996307	0.974453	4	2.18516	0.99471	0.80093	1	3.57569		1.86192	3	6.14049	9	1.65124	0.999736	1.0344	7	1.70275	0.993474	0.979718	8	1.56103	0.942617	0.902116	8	1.22832	0.972761	0.700428	5	1.54215	0.999303	0.908983	3	2.17802	0.862786	1.35601	5	7.23734	9	2.5058	0.999926	2.23864	10	1.99661	0.999016	0.731994	10	2.84254	0.479888	1.7479	11	2.79066	0.480343	1.75466	5	2.0323	0.999027	1.05673	3	2.13588	0.993591	1.06256
mmu-miR-411-3p	5	0.0194719	9	4.45586	0.890143	0.904743	10	4.23441	0.355242	0.822256	10	4.34254	0.826809	0.845963	11	4.59591	0.965113	0.99323	5	4.38927	0.707195	0.824096	3	4.50862	0.871605	1.04134	5	0	10	5.18744	0.500316	0.719731	10	5.4855	0.81181	0.90745	10	5.03498	0.555557	0.576834	11	5.49521	0.68343	0.90162	5	5.31622	0.587011	0.830258	3	5.43936	0.333331	0.829066	4	0.0595361	10	5.39284	0.679107	0.664078	9	5.44871	0.954133	0.75716	10	5.67406	0.998872	0.932605	11	5.46718	0.985931	0.794621	5	5.40978	0.80832	0.781228	3	5.41935	0.88227	0.830089	5	0.196336	10	5.14341	0.325494	2.08767	10	4.22154	0.959019	0.885074	10	4.43689	0.969393	1.0924	11	4.32436	0.964637	1.04264	4	4.84264	0.597443	1.44631	3	4.17845	0.811918	0.950643	5	0.058558	9	4.81043	0.319004	0.820498	10	4.88765	0.59519	0.991957	10	5.13611	0.883493	0.802288	11	5.1244	0.784174	0.921909	4	4.63517	0.243824	0.662062	3	5.70829	0.888662	1.7814	5	0.159227	10	4.9474	0.941619	0.888334	10	4.8476	0.937592	0.903508	10	4.5557	0.837003	0.731628	11	4.60739	0.874572	0.822921	5	4.60634	0.735652	0.869205	3	4.82696	0.968105	0.870983	5	0.1622	9	4.14048	0.960291	0.776514	10	4.16049	0.986173	0.696953	9	4.38865	0.999005	0.815271	10	4.66443	0.98953	1.03417	5	4.34384	0.997564	0.83749	2	5.22253	0.784619	1.42128	5	0.168399	8	5.14207	0.972455	1.36544	10	5.03865	0.966721	1.28286	10	4.54595	0.999955	0.781337	11	4.88227	0.97401	1.11756	4	4.52575	0.996536	1.13997	3	4.48457	0.999242	0.848154	5	0	10	4.03783	0.988491	0.837897	10	4.65646	0.387355	1.65989	10	4.53462	0.421968	1.41339	11	4.43716	0.355881	1.23924	5	4.85989	0.459063	2.61984	3	4.42905	0.606198	1.28348	5	0.159846	10	4.11738	0.68497	0.363837	10	4.16559	0.445872	0.653968	10	4.7442	0.956851	0.420978	11	5.09298	0.9913	1.08135	5	3.57868	0.561497	0.31402	3	3.47025	0.297663	0.360563	5	0	7	3.77232	0.999335	1.1004	10	4.38182	0.980056	1.29834	10	4.56326	0.829303	1.19282	11	4.43165	0.843884	1.38289	5	4.49116	0.931261	0.956979	3	4.65139	0.695864	1.26051	5	0.184207	9	4.4546	0.997225	0.79968	10	4.29903	0.996614	0.93101	9	4.64119	0.999257	0.804912	10	4.92092	0.996307	0.864129	4	4.14315	0.99471	0.480302	1	5.98359		2.0266	3	0	9	4.61582	0.999736	0.765544	7	5.19477	0.949778	0.760066	8	5.31462	0.887145	0.948444	8	4.20977	0.972761	0.407426	5	3.98949	0.999303	0.64919	3	4.59475	0.977553	0.640039	5	0.141862	9	5.19754	0.999926	3.27627	10	4.18767	0.999016	0.630818	10	6.03291	0.479103	4.26414	11	5.85932	0.480343	3.62042	5	4.83265	0.999027	3.15821	3	5.32525	0.979118	1.99105
mmu-miR-411-5p	5	0.124734	9	7.51057	0.942659	1.11275	10	7.76455	0.82645	1.17331	10	7.45367	0.863743	0.885991	11	7.58336	0.981418	1.11854	5	7.6417	0.997694	1.05199	3	7.43874	0.871156	0.948376	5	0.0704004	10	8.56027	0.990524	0.956516	10	8.43729	0.896786	0.973446	10	8.73335	0.633521	1.12419	11	8.45959	0.912511	0.937071	5	8.52991	0.972387	0.917518	3	8.4661	0.869172	0.993203	4	0.0552681	10	8.29341	0.853405	1.04669	9	8.20709	0.967078	0.93524	10	8.44962	0.998872	1.14981	11	8.48006	0.99117	1.14788	5	8.29572	0.955908	0.908461	3	8.18131	0.891579	1.12438	5	0.273787	10	8.26277	0.483892	1.18922	10	7.66226	0.936353	0.763743	10	7.70349	0.811941	0.794228	11	7.79144	0.942668	0.914574	4	8.52662	0.365408	1.51663	3	7.22842	0.317036	0.642392	5	0	9	7.92595	0.328478	0.906349	10	8.26118	0.977804	1.11592	10	8.22857	0.964122	1.00023	11	8.19106	0.88259	0.946995	4	7.81572	0.266024	0.809502	3	8.6021	0.858965	1.67668	5	0.160992	10	8.01439	0.819214	1.03296	10	7.9547	0.798026	1.12196	10	8.03892	0.696274	1.19821	11	7.788	0.998133	1.03771	5	7.54401	0.693584	0.858159	3	8.11145	0.939606	1.00312	5	0.171747	9	7.00141	0.960291	0.676592	10	7.21105	0.986173	0.717191	9	7.01243	0.999005	0.678625	10	7.30852	0.98953	0.898691	5	7.52136	0.997564	0.798858	2	8.20944	0.729873	1.64458	5	0.209848	8	8.33477	0.995382	0.99067	10	8.28634	0.990608	0.996861	10	8.28799	0.999955	1.08193	11	8.62509	0.9484	1.23255	4	7.73056	0.996536	0.84575	3	7.91767	0.999242	0.731682	5	0	10	7.54218	0.988491	0.988094	10	8.15529	0.31865	1.5805	10	7.56498	0.320613	1.12405	11	7.39942	0.517169	1.09177	5	7.92109	0.457265	1.73156	3	7.26293	0.748655	0.939683	5	0.0821071	10	6.89051	0.68497	0.505501	10	7.4069	0.586174	0.768254	10	8.31984	0.953857	1.45104	11	7.82171	0.9913	1.10181	5	7.09991	0.588198	0.766644	3	6.88702	0.342725	0.507591	5	0	7	7.67952	0.999335	1.08011	10	7.62322	0.995729	1.01582	10	7.658	0.971271	1.02535	11	7.86759	0.709818	1.11288	5	7.90166	0.885628	1.09321	3	7.76437	0.866194	1.04176	5	0.153521	9	7.63908	0.997225	1.13542	10	7.69851	0.996614	1.37923	9	7.65105	0.999257	0.967533	10	8.022	0.996307	1.35667	4	7.4846	0.99471	0.898063	1	8.74348		2.19671	3	0	9	8.3343	0.999736	0.594844	7	8.2147	0.790727	0.530031	8	8.43108	0.873293	0.65379	8	8.31747	0.972761	0.557639	5	7.94515	0.999303	0.5791	3	7.8176	0.766699	0.424794	5	0.159073	9	8.66248	0.999926	0.769035	10	8.43439	0.999016	0.599155	10	8.78321	0.536203	0.879838	11	8.97102	0.822038	1.00045	5	8.44707	0.999027	0.821292	3	9.22574	0.979118	1.28463
mmu-miR-412-3p	5	8.20126	9	3.40242	0.890143	0.782649	10	3.69649	0.883346	0.911536	10	3.34316	0.828843	0.696384	11	3.2005	0.446411	0.80138	5	3.26327	0.436957	0.746209	3	3.30669	0.764234	0.85476	5	8.37028	10	4.79593	0.815089	1.37245	10	4.94765	0.630739	1.46412	10	5.03626	0.526639	1.32036	11	4.60839	0.926937	1.12989	5	4.64276	0.928927	1.03315	3	4.87531	0.325408	1.36037	4	8.42218	10	5.43099	0.620772	1.19371	9	4.86294	0.954133	0.844815	10	5.16054	0.998872	0.999485	11	5.22031	0.985931	1.1441	5	5.17887	0.955908	1.13531	3	3.60599	0.753863	0.338516	5	8.81188	10	5.09967	0.510365	0.666037	10	5.11612	0.603135	0.710473	10	5.19167	0.652489	0.768321	11	5.39486	0.895047	0.932943	4	5.25314	0.729044	0.731547	3	5.46655	0.883527	1.11156	5	8.40675	9	4.67854	0.994591	0.976122	10	4.7651	0.888786	1.15892	10	4.25628	0.643711	0.763015	11	4.53562	0.821156	0.904297	4	4.46834	0.600688	0.866335	3	4.7514	0.933823	1.03772	5	8.58837	10	5.47901	0.754054	1.23855	10	5.60652	0.660088	1.34877	10	5.72102	0.566612	1.7172	11	5.37994	0.907686	1.1499	5	5.17608	0.968345	1.04665	3	5.38712	0.93285	1.05952	5	9.20552	9	4.8328	0.960291	1.01073	10	4.45509	0.986173	0.816882	9	4.31561	0.999005	0.585089	10	4.30936	0.98953	0.785886	5	5.26024	0.997564	1.4338	2	3.83756	0.784619	0.548627	5	8.57714	8	5.4911	0.990958	1.21845	10	5.05955	0.966721	1.02851	10	6.31763	0.999955	1.95935	11	5.75258	0.976787	1.24292	4	5.20012	0.996536	0.977426	3	6.11711	0.999242	1.235	5	7.53183	10	5.70922	0.988491	0.352913	10	5.86745	0.31865	0.457274	10	5.28574	0.307387	0.203817	11	5.42969	0.0597862	0.325767	5	5.2378	0.457265	0.15952	3	5.5163	0.546535	0.267489	5	8.71617	10	4.88797	0.841912	0.854032	10	6.01743	0.319896	2.53091	10	5.5264	0.929884	2.17284	11	4.29027	0.9913	0.603873	5	5.86414	0.588198	2.52276	3	5.46243	0.344564	1.48868	5	8.28628	7	5.83179	0.999335	1.35859	10	4.57954	0.980056	0.99179	10	4.68485	0.829303	0.745231	11	4.41988	0.464995	0.657059	5	4.71931	0.898599	0.911246	3	4.08102	0.646625	0.621615	5	9.14062	9	4.95373	0.997225	0.956602	10	5.3324	0.996614	1.09103	9	4.49799	0.999257	0.867466	10	5.15522	0.996307	1.12642	4	4.40962	0.99471	0.712852	1	5.42593		1.36165	3	8.53986	9	2.65797	0.999736	1.61696	7	2.1692	0.993474	1.16922	8	2.35979	0.917922	1.51034	8	2.98985	0.972761	2.462	5	2.57021	0.999303	1.64702	3	2.04984	0.97767	1.21955	5	9.1758	9	4.55617	0.999926	0.212999	10	5.38649	0.999016	0.664441	10	4.27159	0.465729	0.193228	11	4.77907	0.480343	0.291588	5	4.38999	0.999027	0.237606	3	4.83525	0.979118	0.294025
mmu-miR-412-5p	5	0	9	3.85604	0.890143	0.707987	10	3.92084	0.357902	0.713578	10	3.76688	0.500029	0.623911	11	3.96223	0.594129	0.772899	5	3.67439	0.361145	0.531826	3	4.17487	0.894426	0.857499	5	0	10	5.27416	0.996645	1.00735	10	5.20709	0.97246	0.923178	10	5.06094	0.653836	0.781502	11	5.0406	0.747561	0.824695	5	5.29273	0.969269	0.978487	3	5.44809	0.774094	1.16634	4	0.171709	10	5.49202	0.831286	1.26802	9	5.02154	0.994693	0.978463	10	5.01351	0.998872	0.820655	11	5.07789	0.99117	0.97851	5	5.42911	0.937642	1.30656	3	5.29162	0.932781	0.882158	5	0.145759	10	5.1584	0.491308	1.26321	10	4.63143	0.668953	0.872866	10	4.58672	0.730256	0.801359	11	4.64746	0.668175	0.796401	4	4.92481	0.909369	1.10723	3	4.46702	0.475411	0.802302	5	0.114912	9	3.83986	0.172605	0.519026	10	4.41131	0.607563	0.840177	10	4.36624	0.751106	0.72052	11	4.2439	0.522608	0.653953	4	3.7372	0.125383	0.484512	3	5.35877	0.619186	1.57644	5	0.20915	10	5.79438	0.754054	1.22725	10	5.53889	0.82771	1.11158	10	5.34733	0.998756	0.924677	11	5.49813	0.936553	1.0812	5	5.49816	0.876339	1.03846	3	5.77793	0.901041	1.41312	5	0	9	4.50243	0.960291	1.11131	10	4.27673	0.986173	0.814497	9	4.41787	0.999005	0.967169	10	4.70249	0.98953	1.17174	5	4.86168	0.997564	1.35122	2	4.27194	0.898171	0.866934	5	0.204322	8	5.7473	0.9733	0.922967	10	5.54076	0.995782	0.807635	10	5.60724	0.999955	0.806767	11	5.56341	0.989345	0.913031	4	5.14092	0.996536	0.72556	3	5.28824	0.999242	0.612137	5	0.0528715	10	5.03898	0.9965	1.08844	10	5.47512	0.392128	1.30655	10	5.19759	0.688126	1.23818	11	5.28272	0.589265	1.29616	5	5.13228	0.833063	1.14376	3	5.32162	0.590486	1.28698	5	0.0262167	10	4.59487	0.68497	0.646014	10	5.25603	0.949578	1.0051	10	5.31151	0.997457	1.051	11	5.01158	0.9913	0.748666	5	4.49238	0.561497	0.627403	3	4.3386	0.329689	0.537656	5	0	7	4.6407	0.999335	0.959967	10	4.58865	0.991478	0.899747	10	4.6989	0.953172	0.832769	11	4.4538	0.845004	0.939404	5	4.56173	0.973738	0.909163	3	4.62572	0.997781	1.07933	5	0.10318	9	5.31889	0.997225	0.880993	10	5.28263	0.996617	1.0255	9	5.119	0.999257	1.07015	10	5.49609	0.996307	0.989352	4	4.82772	0.99471	0.687502	1	5.51366		0.93082	3	0	9	3.31967	0.999736	1.20685	7	3.53107	0.936462	1.16736	8	3.26739	0.978392	1.15825	8	3.45064	0.972761	1.24127	5	3.04496	0.999303	0.900605	3	3.75475	0.884519	1.36108	5	0.400098	9	5.19923	0.999926	1.16239	10	4.25037	0.999016	0.653061	10	5.25256	0.479103	1.442	11	5.22869	0.480343	1.22746	5	5.15425	0.999027	1.92513	3	5.41504	0.979118	1.36693
mmu-miR-421-3p	5	0	9	3.54293	0.992448	1.06439	10	3.51209	0.883346	1.00921	10	3.44455	0.85251	0.968499	11	3.55873	0.982945	1.10578	5	3.63045	0.832735	1.12671	3	3.77894	0.627609	1.18088	5	0	10	2.69449	0.751832	0.721188	10	2.94517	0.97246	0.87304	10	2.98423	0.994648	0.812438	11	2.99416	0.992512	0.910399	5	2.74247	0.838208	0.848068	3	3.07861	0.912427	0.910566	4	0.489582	10	3.17135	0.967875	0.967734	9	3.08161	0.967078	1.08363	10	3.32464	0.998872	1.05526	11	3.28119	0.99117	0.974917	5	3.24527	0.986025	0.967881	3	2.99882	0.7812	0.937466	5	0.278119	10	3.19269	0.853901	1.30273	10	2.95923	0.959019	0.888712	10	3.04677	0.982052	0.990957	11	3.06112	0.998031	1.02281	4	3.05206	0.969896	1.05613	3	2.95435	0.853387	0.925358	5	0.36927	9	2.87205	0.780352	0.90269	10	2.77985	0.698187	1.05487	10	2.97358	0.953574	0.887541	11	3.15329	0.894428	1.15148	4	3.03033	0.975063	1.04029	3	3.92178	0.619186	1.82804	5	0.290503	10	2.96492	0.886193	1.08355	10	2.83616	0.944713	0.944815	10	2.98097	0.873282	1.01895	11	2.90558	0.952811	0.99	5	2.79127	0.996466	1.05561	3	3.33934	0.927698	1.60945	5	0.185164	9	2.9725	0.969002	1.01163	10	2.88445	0.986173	0.863152	9	2.77018	0.999005	0.835389	10	3.17818	0.98953	1.15443	5	3.08553	0.997564	1.10758	2	3.39217	0.860174	1.24721	5	0.357509	8	4.29217	0.972455	1.68769	10	3.91831	0.999961	1.04126	10	3.70721	0.999955	1.22341	11	4.2388	0.9484	1.70604	4	3.78165	0.996536	1.27042	3	3.86575	0.999242	1.174	5	0	10	3.19535	0.988491	1.34776	10	3.64182	0.31865	2.59949	10	3.27277	0.388285	1.76186	11	3.25817	0.227757	1.32781	5	3.46514	0.457265	2.47457	3	3.73241	0.520399	1.75972	5	0.0530382	10	3.00745	0.882724	1.07479	10	3.20965	0.99	1.48354	10	3.3263	0.965876	1.13487	11	3.61614	0.9913	1.73363	5	2.70841	0.635574	0.787437	3	2.63917	0.37053	0.836718	5	0.207305	7	1.75341	0.999335	0.666185	10	2.36697	0.980056	1.39149	10	2.79018	0.809508	1.66799	11	2.4285	0.849244	1.3014	5	2.55828	0.898895	1.22486	3	2.74024	0.670609	1.56372	5	0.0281225	9	3.36311	0.997225	0.802764	10	3.55831	0.996614	1.06212	9	3.26096	0.999257	0.757593	10	3.57755	0.996307	0.879158	4	3.27839	0.99471	0.697823	1	4.57312		1.75896	3	0	9	3.63957	0.999736	0.884211	7	3.78519	0.989519	0.886026	8	4.29422	0.873293	1.1213	8	3.50201	0.972761	0.556338	5	3.23119	0.999303	0.66661	3	4.12108	0.920358	1.03917	5	0.0902006	9	2.99075	0.999926	1.74766	10	2.80728	0.999016	0.793567	10	3.64054	0.538965	2.04261	11	3.88874	0.480343	2.37571	5	3.17499	0.999027	2.15228	3	3.33634	0.979118	1.68877
mmu-miR-423-3p	5	0.57605	9	5.17354	0.904099	0.80197	10	5.46364	0.783002	1.00877	10	5.09002	0.397152	0.761007	11	5.47948	0.905172	0.979444	5	5.32269	0.908747	1.02947	3	5.56103	0.871605	1.07927	5	0.590487	10	5.58194	0.990524	1.02048	10	5.8357	0.76333	1.11693	10	5.62768	0.924969	1.02205	11	5.61067	0.990976	1.03046	5	5.72647	0.905882	1.05839	3	5.57539	0.982211	0.965687	4	0.339906	10	5.71171	0.673405	0.794107	9	5.72273	0.954133	0.824652	10	5.93906	0.998872	1.05548	11	5.61664	0.985931	0.788137	5	6.01826	0.964881	0.988683	3	5.25242	0.768638	0.508522	5	0.94195	10	5.89958	0.82332	1.03224	10	5.48025	0.786549	0.827239	10	5.63206	0.816764	0.917114	11	5.80828	0.982565	1.14182	4	5.88493	0.830441	1.21393	3	5.78611	0.967493	1.0935	5	0.765508	9	5.83649	0.537452	0.935538	10	6.04046	0.667015	0.866253	10	5.85462	0.767188	0.760832	11	6.13643	0.93962	1.01627	4	5.98158	0.630821	0.940157	3	6.87191	0.60142	1.75797	5	0.746219	10	5.74699	0.934389	1.13032	10	5.95522	0.737515	1.16772	10	5.90232	0.837003	1.05022	11	5.75755	0.95532	1.02947	5	5.62549	0.981616	0.97108	3	5.99582	0.927698	1.47577	5	0.802162	9	5.60251	0.961542	0.770137	10	5.33341	0.986173	0.583527	9	5.45892	0.999005	0.707077	10	5.73195	0.98953	0.877935	5	5.93986	0.997564	1.08521	2	6.01249	0.844093	0.997474	5	0.395393	8	6.04124	0.9733	1.25715	10	5.99949	0.990608	1.27877	10	5.96949	0.999955	1.15995	11	6.1421	0.9484	1.15994	4	5.6384	0.996536	1.02051	3	5.98601	0.999242	1.19589	5	0.267103	10	5.14739	0.998	0.925452	10	6.14755	0.31865	2.02893	10	6.19765	0.306803	2.50279	11	6.23124	0.077446	1.71793	5	5.73805	0.457265	1.35138	3	6.37164	0.520399	1.97612	5	0.752172	10	5.36373	0.715504	0.362306	10	5.63518	0.728637	0.502428	10	5.56351	0.956851	0.430607	11	6.32288	0.9913	0.780511	5	5.34632	0.684981	0.308119	3	5.21987	0.467562	0.389519	5	0.426748	7	5.2211	0.999335	0.985976	10	5.32577	0.980056	1.12449	10	5.56237	0.809508	1.25192	11	5.47053	0.545083	1.1251	5	5.27615	0.913065	1.17164	3	5.34424	0.768435	0.917457	5	1.05766	9	5.7231	0.997225	1.06569	10	5.3358	0.996614	0.81952	9	5.88692	0.999257	0.915657	10	6.1506	0.996307	1.39681	4	5.56734	0.99471	0.871202	1	6.3921		1.54088	3	0.349345	9	5.4149	0.999736	0.984664	7	5.77952	0.906103	1.19279	8	6.05965	0.873293	1.35975	8	5.22534	0.972761	0.785828	5	5.12411	0.999303	0.968611	3	5.31139	0.964373	0.823065	5	0.698155	9	5.16333	0.999926	1.0707	10	4.6554	0.999016	0.470821	10	6.0758	0.465969	1.88824	11	6.39301	0.480343	2.32901	5	4.89995	0.999027	1.05818	3	5.63593	0.979118	1.22159
mmu-miR-423-5p	5	0.0538996	9	4.22186	0.974428	0.989511	10	3.82268	0.173274	0.692728	10	4.31148	0.956434	0.880585	11	4.26307	0.96577	0.989302	5	4.34128	0.890445	1.12258	3	4.24269	0.972476	1.03139	5	0.0753596	10	4.67212	0.73876	0.974095	10	4.45229	0.564011	0.749983	10	4.29654	0.526639	0.739801	11	4.59467	0.563852	0.819958	5	4.72025	0.838208	0.94243	3	4.45797	0.486775	0.858225	4	0.224686	10	4.85585	0.735481	0.889452	9	5.06659	0.994693	1.06026	10	4.76377	0.998872	0.930528	11	4.62077	0.985931	0.730107	5	5.1554	0.9758	1.18207	3	5.86296	0.752382	1.8803	5	0.190905	10	5.31337	0.491308	1.43601	10	4.9767	0.959019	1.01227	10	4.81386	0.95903	0.974062	11	4.99917	0.942374	1.13027	4	5.02513	0.826259	1.17488	3	5.11914	0.645647	1.12204	5	0.271705	9	5.08258	0.839011	0.869555	10	4.90653	0.762662	0.755226	10	5.34735	0.90996	1.06426	11	5.43338	0.546259	1.06579	4	5.13911	0.957549	0.911185	3	5.83955	0.348986	1.38144	5	0.18331	10	4.98522	0.802956	1.242	10	4.8269	0.811225	1.13618	10	4.70765	0.983859	0.948197	11	4.9732	0.823983	1.30267	5	4.94208	0.681363	1.17502	3	4.75429	0.968105	1.11676	5	0.0906635	9	4.29689	0.960291	0.716969	10	4.57414	0.986173	1.0008	9	5.10502	0.999005	1.27006	10	4.89598	0.98953	0.990693	5	4.85899	0.997564	1.28641	2	5.32618	0.672496	1.42338	5	0.14478	8	5.23366	0.9733	0.911232	10	5.53871	0.966721	1.11166	10	5.24411	0.999955	1.02307	11	5.26273	0.978349	0.884135	4	5.19427	0.996536	0.914469	3	5.22577	0.999242	0.934812	5	0.0793584	10	4.04747	0.997652	0.832913	10	5.20692	0.329044	2.73283	10	5.37567	0.306803	2.62641	11	5.30814	0.0892684	2.02118	5	4.92171	0.457265	1.50711	3	5.23575	0.520399	2.6837	5	0.224265	10	4.68405	0.68497	0.786334	10	4.49126	0.401707	0.576974	10	4.58032	0.953396	0.333606	11	5.75791	0.9913	1.39065	5	4.21425	0.561497	0.398318	3	4.12149	0.315101	0.428281	5	0	7	4.24516	0.999335	0.768884	10	4.8705	0.980056	1.17612	10	4.99813	0.809508	1.45551	11	4.96109	0.544826	1.36488	5	4.39631	0.985466	0.735646	3	4.90379	0.670609	1.14452	5	0.301726	9	5.40128	0.997225	1.39739	10	4.71663	0.996614	0.823122	9	4.97586	0.999257	0.890089	10	5.29826	0.996307	1.13293	4	5.08654	0.99471	1.09465	1	5.36392		1.15905	3	0	9	4.53557	0.999736	0.762221	7	5.35482	0.913574	1.1052	8	5.08125	0.919001	0.989225	8	4.27529	0.972761	0.448549	5	4.6238	0.999303	0.793448	3	4.68827	0.973511	0.653152	5	0.0445047	9	5.36156	0.999926	1.58445	10	4.96936	0.999016	0.978184	10	5.94791	0.479103	2.20913	11	6.01343	0.480343	2.39799	5	5.43592	0.999027	2.02695	3	5.40364	0.979118	1.27673
mmu-miR-425-3p	5	0.10954	9	4.10785	0.516427	0.811805	10	4.22783	0.248425	0.83641	10	4.21142	0.463296	0.90731	11	3.90387	0.263978	0.753002	5	3.87469	0.113315	0.721761	3	3.94784	0.485333	0.636108	5	0.0264733	10	4.38655	0.751832	0.907251	10	4.65507	0.924106	1.0153	10	4.39453	0.566017	0.967745	11	4.8248	0.990976	1.20263	5	4.40034	0.725545	0.878438	3	4.75554	0.981668	1.0583	4	0.243449	10	5.27629	0.817441	1.04101	9	5.49765	0.954133	1.32585	10	4.95325	0.998872	0.881362	11	5.21521	0.99117	0.942735	5	5.34787	0.875708	1.14229	3	4.05004	0.753863	0.422878	5	0.188636	10	4.72702	0.878472	0.966125	10	4.49214	0.959019	0.898177	10	4.86923	0.811941	1.01063	11	4.732	0.942668	1.07308	4	4.75723	0.856414	1.05129	3	5.21215	0.460778	1.4737	5	0.24765	9	5.09029	0.696234	1.28507	10	4.91498	0.971027	0.982689	10	4.63279	0.704962	0.87424	11	4.9675	0.941224	0.964526	4	4.95345	0.963572	1.1367	3	5.66504	0.754478	1.64954	5	0.124886	10	5.2627	0.923686	1.04513	10	5.41418	0.793555	1.08333	10	5.20324	0.98505	0.989886	11	5.14935	0.995585	0.952431	5	5.01501	0.843034	0.811825	3	4.91301	0.939606	0.639486	5	0.0883961	9	4.88713	0.969923	0.979846	10	4.88325	0.986173	0.783449	9	5.08525	0.999005	1.25477	10	4.46198	0.98953	0.670654	5	5.31322	0.997564	1.26615	2	4.61418	0.900702	0.867354	5	0.158703	8	4.75846	0.984219	1.6346	10	4.76416	0.990608	1.64297	10	4.93863	0.999955	1.27445	11	4.7918	0.978349	1.31613	4	4.38365	0.996536	0.939898	3	5.13015	0.999242	1.32818	5	0.144456	10	4.59811	0.988491	0.325148	10	5.31442	0.31865	0.519819	10	5.657	0.306803	0.755089	11	5.56482	0.104208	0.821119	5	4.919	0.457265	0.574674	3	5.62589	0.55227	0.643553	5	0.0262167	10	4.95249	0.950311	0.666914	10	5.28431	0.722559	0.942974	10	4.72477	0.964991	0.600153	11	4.65861	0.9913	0.573721	5	5.38936	0.684981	0.984099	3	5.18054	0.758419	0.703668	5	0	7	4.88976	0.999335	1.12449	10	4.5456	0.980056	0.732773	10	4.16209	0.809508	0.532498	11	3.9737	0.413626	0.544794	5	4.42405	0.885628	0.738623	3	3.9528	0.646625	0.570823	5	0.0281225	9	4.70672	0.997225	0.733651	10	5.05075	0.996614	1.05684	9	4.95914	0.999257	0.98717	10	4.7416	0.996307	0.818194	4	3.55556	0.801634	0.371254	1	5.5632		1.53109	3	0.0644189	9	3.83956	0.999736	2.04778	7	3.87042	0.906103	1.52428	8	3.79364	0.873293	1.22489	8	3.60661	0.972761	1.36756	5	3.92377	0.999303	1.78209	3	3.87983	0.909444	1.43589	5	0.452346	9	4.76872	0.999926	0.77619	10	5.26679	0.999016	0.865057	10	5.21115	0.751676	0.932284	11	5.30303	0.907896	1.03927	5	4.63325	0.999027	0.662545	3	4.50775	0.979118	0.569563
mmu-miR-425-5p	5	3.29859	9	4.8892	0.640147	0.805694	10	4.97065	0.384494	0.91572	10	4.83332	0.606321	0.719917	11	5.02262	0.624647	0.915938	5	5.05495	0.727019	0.901813	3	4.91939	0.48814	0.794535	5	6.09511	10	4.8168	0.546918	0.759624	10	5.16532	0.983308	1.03264	10	4.93194	0.662041	0.763654	11	5.00671	0.81774	0.905501	5	5.02294	0.838208	0.821181	3	5.10927	0.889609	0.8744	4	5.68218	10	4.9849	0.60365	0.710849	9	5.21722	0.954133	0.876662	10	5.39545	0.998872	0.891835	11	5.24228	0.985931	0.821926	5	5.28511	0.887233	0.89868	3	5.41994	0.990448	1.18851	5	5.85372	10	5.41677	0.226521	1.53819	10	4.63781	0.959019	0.887155	10	4.88233	0.844054	1.0705	11	4.77468	0.990575	1.02432	4	5.25825	0.302285	1.48694	3	4.63463	0.836456	0.979146	5	5.58426	9	4.92128	0.172605	0.787419	10	5.17343	0.743013	0.953696	10	5.17382	0.84809	0.86905	11	5.2476	0.88259	0.927707	4	5.15102	0.619725	0.900879	3	5.80973	0.801153	1.71511	5	8.93637	10	5.11481	0.77247	1.4419	10	5.01081	0.660088	1.30711	10	4.80749	0.974973	1.18487	11	4.71882	0.995689	1.07818	5	4.70474	0.99136	0.969711	3	4.95292	0.939606	1.25806	5	5.84929	9	4.39188	0.960291	0.564317	10	4.57342	0.986173	0.743961	9	4.88893	0.999005	0.805743	10	5.1863	0.98953	0.888997	5	4.73765	0.997564	0.977311	2	6.02707	0.784619	1.57447	5	4.72759	8	5.35887	0.972455	1.30593	10	5.3774	0.966721	1.4235	10	4.59277	0.999955	0.781018	11	5.37229	0.9484	1.71195	4	4.77475	0.996536	1.27823	3	4.80927	0.999242	1.09861	5	6.33625	10	4.26848	0.988491	0.690658	10	5.16514	0.31865	3.41667	10	5.07997	0.311136	2.2149	11	4.97526	0.151198	1.88328	5	5.05455	0.457265	3.60821	3	5.10264	0.520399	2.46282	5	5.52039	10	4.34617	0.68497	0.338313	10	4.50519	0.419118	0.708332	10	4.92827	0.956851	0.603045	11	5.74888	0.9913	1.39873	5	3.92885	0.561497	0.420673	3	3.65887	0.297663	0.308358	5	5.75374	7	3.50429	0.999335	0.856066	10	4.1225	0.980056	1.3382	10	4.49422	0.809742	1.72523	11	4.67354	0.510493	1.55238	5	4.38667	0.885628	1.01824	3	4.61733	0.661726	1.19124	5	5.36712	9	4.87318	0.997225	0.647147	10	4.75252	0.996614	0.733654	9	5.13612	0.999257	0.624614	10	5.36246	0.996307	0.823058	4	4.77495	0.99471	0.403145	1	6.60575		1.76029	3	3.45948	9	4.558	0.999736	1.07209	7	5.47777	0.913574	1.28169	8	5.38862	0.873293	1.57211	8	4.15463	0.976095	0.560705	5	4.2702	0.999303	0.608958	3	4.77044	0.964373	0.961462	5	3.48453	9	4.77252	0.999926	3.70196	10	3.65223	0.999016	0.543659	10	6.1509	0.465729	7.12488	11	5.88273	0.480343	5.59987	5	4.91804	0.999027	4.97902	3	5.58255	0.979118	2.94793
mmu-miR-429-3p	5	3.83758	9	15.5381	0.686503	0.600908	10	16.4631	0.577865	1.49955	10	15.5204	0.812689	0.663186	11	15.9654	0.940663	0.884341	5	16.1792	0.884571	0.87401	3	15.8324	0.663708	0.769581	5	4.81349	10	7.52597	0.745874	0.729765	10	8.48108	0.851813	1.57874	10	8.05219	0.956009	0.998887	11	8.43312	0.847628	1.56053	5	8.22671	0.93036	1.34471	3	4.44974	0.325408	0.111941	4	4.71117	10	2.12964	0.892075	1.0914	9	1.72702	0.954133	0.816409	10	2.05516	0.998872	0.933942	11	2.83864	0.985931	1.08039	5	1.97378	0.985594	1.14839	3	1.60496	0.762187	0.776907	5	4.92222	10	3.1621	0.897953	0.929917	10	3.0656	0.959979	0.785578	10	2.95747	0.811941	0.838257	11	3.12748	0.952081	0.960368	4	3.27567	0.998146	1.04898	3	2.38204	0.317036	0.605218	5	5.10281	9	3.14096	0.498146	0.543724	10	4.11148	0.90348	0.963622	10	3.66688	0.956432	0.992451	11	3.34438	0.832051	0.57428	4	3.52998	0.766004	0.87589	3	4.29432	0.898688	1.05473	5	5.20074	10	2.1619	0.754054	0.482269	10	2.67001	0.934306	0.882776	10	3.06977	0.982564	0.821464	11	3.24826	0.951578	1.05269	5	2.66858	0.914347	0.621579	3	3.6821	0.93285	2.24486	5	4.95744	9	2.86877	0.961542	0.952162	10	3.00259	0.986173	1.72844	9	2.87932	0.999005	0.934652	10	2.47087	0.98953	0.729449	5	3.26685	0.997564	1.14793	2	2.57289	0.982181	0.825656	5	4.35786	8	5.12705	0.972455	0.283905	10	5.99369	0.966721	0.663853	10	6.21866	0.999955	1.14405	11	6.49502	0.9484	0.584425	4	1.5763	0.0204487	0.0227057	3	6.85564	0.999242	0.498576	5	4.36319	10	2.23465	0.988491	0.435894	10	3.88298	0.515729	1.15284	10	2.65115	0.414153	0.413059	11	2.97971	0.382641	0.659131	5	2.87077	0.660753	0.419577	3	3.65358	0.860936	1.39866	5	5.12963	10	4.21479	0.698547	0.606958	10	6.06586	0.856265	2.33929	10	5.84342	0.98516	1.13417	11	4.36591	0.9913	0.664209	5	5.49728	0.936537	1.84235	3	5.53273	0.905996	0.778349	5	4.90893	7	4.99995	0.999335	0.915358	10	5.99441	0.980056	1.90086	10	5.4902	0.847893	1.23109	11	5.77152	0.740913	1.11678	5	5.02723	0.947626	1.20042	3	5.30801	0.997781	1.07362	5	5.02003	9	4.25411	0.997225	2.87648	10	3.07223	0.996614	1.22775	9	1.93867	0.999257	0.636858	10	4.20743	0.996307	1.42812	4	4.17197	0.99471	3.63892	1	1.8857		0.629723	3	3.76102	9	0.559276	0.999736	0.875069	7	0.860892	0.989519	0.983812	8	0.96261	0.979652	1.22864	8	0.732379	0.972761	0.814862	5	0.856365	0.999303	0.975608	3	0.647439	0.909444	0.957691	5	4.50362	9	5.37341	0.999926	1.51178	10	2.83582	0.999016	0.157265	10	5.48801	0.73478	1.81706	11	4.74792	0.969702	0.742541	5	3.46609	0.999027	0.560165	3	2.34936	0.979118	0.0844357
mmu-miR-431-3p	5	0.204399	9	3.17204	0.942659	0.977046	10	3.17394	0.748612	0.989939	10	3.03057	0.607736	0.883192	11	3.24276	0.998102	1.06358	5	3.05587	0.603127	0.93652	3	3.07898	0.821189	0.928319	5	0	10	4.24942	0.630683	0.684759	10	4.7273	0.896786	1.05023	10	4.098	0.526639	0.639621	11	4.43582	0.824498	0.850017	5	4.34975	0.75699	0.830482	3	4.48867	0.877743	0.868592	4	0	10	4.7139	0.88428	0.808977	9	4.70681	0.967078	0.845295	10	4.99843	0.998872	1.02513	11	4.65483	0.985931	0.842859	5	4.52445	0.852769	0.780261	3	2.99198	0.753863	0.173593	5	0	10	5.07693	0.976785	1.03357	10	4.97943	0.959019	1.02392	10	5.26977	0.865769	1.13222	11	5.34685	0.83861	1.17763	4	4.72455	0.50299	0.848654	3	5.24489	0.873803	0.997315	5	0.0260539	9	4.4599	0.5468	0.820561	10	4.28345	0.5022	0.650712	10	4.32817	0.501115	0.703103	11	4.46945	0.448695	0.836377	4	4.18463	0.230745	0.659038	3	4.4884	0.748577	0.842921	5	0.0945653	10	5.07134	0.758542	0.904821	10	5.42419	0.82771	1.23556	10	5.21197	0.980864	0.909368	11	5.10433	0.907686	0.935236	5	5.09129	0.770104	0.97703	3	5.18447	0.968105	1.07365	5	0.0273526	9	3.86688	0.97768	1.1984	10	3.65014	0.986173	0.914842	9	3.96874	0.999005	1.16444	10	4.20591	0.98953	1.40406	5	4.12131	0.997564	1.56072	2	3.594	0.875235	0.88369	5	0	8	5.3601	0.972455	1.41665	10	5.09066	0.966721	0.975655	10	4.8201	0.999955	1.40297	11	4.96902	0.9484	0.969573	4	4.83305	0.996536	1.06844	3	5.20137	0.999242	1.1115	5	0.0320754	10	3.87638	0.988491	0.590437	10	4.68767	0.448007	0.99312	10	4.53819	0.595308	1.07069	11	4.97815	0.22929	1.32578	5	4.02981	0.859808	0.806331	3	4.53289	0.663362	0.916246	5	0	10	4.1258	0.68497	0.716341	10	4.6029	0.905073	0.976103	10	4.19114	0.880242	0.781939	11	4.5553	0.9913	0.930881	5	4.07614	0.561497	0.720694	3	4.14906	0.516907	0.725577	5	0	7	4.08146	0.999335	1.3978	10	4.36563	0.980056	1.30616	10	4.47057	0.829303	1.27949	11	4.24387	0.956751	1.22585	5	4.33423	0.947626	1.08972	3	4.23343	0.970027	1.08048	5	0	9	5.11163	0.997225	1.85541	10	4.80136	0.996617	1.8073	9	4.7406	0.999257	1.48937	10	5.25438	0.996307	1.70754	4	4.38176	0.99471	0.882772	1	5.77423		2.48512	3	0	9	2.45005	0.999736	1.43445	7	2.63907	0.790727	1.43652	8	2.92332	0.873293	1.68766	8	2.10882	0.985168	0.878374	5	2.30934	0.999303	1.43029	3	2.62129	0.862786	1.2559	5	0.127896	9	3.1208	0.999926	1.1844	10	2.94001	0.999016	0.537522	10	4.0179	0.480831	1.82812	11	4.16171	0.480343	1.88325	5	2.87859	0.999027	1.05029	3	3.536	0.993591	1.29474
mmu-miR-431-5p	5	8.1404	9	1.65989	0.968851	0.97736	10	2.02685	0.382137	1.318	10	1.37764	0.828843	0.92346	11	1.58615	0.937939	0.906564	5	1.79337	0.882938	1.15938	3	1.96529	0.766773	1.23562	5	8.6694	10	1.64959	0.814895	0.909938	10	1.58081	0.838052	0.902766	10	2.01917	0.749824	1.05647	11	1.73889	0.940667	1.03352	5	1.78162	0.957548	0.92371	3	1.83658	0.982211	1.01562	4	7.96757	10	2.73301	0.825433	0.831873	9	2.63791	0.954133	0.851714	10	3.09248	0.998872	1.23775	11	2.87639	0.99117	0.98326	5	2.91694	0.985594	0.924492	3	2.73559	0.831011	0.824755	5	7.32471	10	2.83394	0.648155	1.13517	10	2.24604	0.947023	0.803126	10	2.57553	0.961379	0.967037	11	2.40111	0.942668	0.883771	4	3.06815	0.50299	1.609	3	2.5035	0.97152	0.91992	5	7.91192	9	2.0871	0.627426	0.697165	10	2.78833	0.723653	1.15127	10	2.23988	0.90996	0.691246	11	2.33615	0.888677	0.788717	4	1.95769	0.545255	0.597106	3	2.68906	0.933823	1.27051	5	8.25684	10	1.40868	0.956125	0.849688	10	1.89793	0.660088	1.29683	10	2.19865	0.467347	1.54782	11	1.68678	0.931955	1.01871	5	1.49169	0.997225	0.911803	3	2.36653	0.927698	1.76804	5	7.85655	9	1.30597	0.961542	0.694578	10	1.38658	0.986173	0.831423	9	1.26086	0.999005	0.831066	10	1.53651	0.98953	0.940947	5	1.63941	0.997564	1.17856	2	2.56634	0.809312	2.00841	5	7.56969	8	2.3334	0.984219	1.03984	10	2.54254	0.966721	1.04284	10	2.22477	0.999955	1.12177	11	3.03056	0.9484	1.9304	4	2.18214	0.996536	1.07422	3	2.70646	0.999242	1.01132	5	7.37352	10	1.35815	0.988491	1.09572	10	2.05774	0.341123	2.36973	10	2.08601	0.306803	2.50041	11	1.77093	0.130922	1.64716	5	1.92856	0.457265	1.57541	3	2.075	0.546535	2.38326	5	7.62507	10	1.28901	0.698547	0.700681	10	1.32024	0.507003	0.669885	10	2.29288	0.956806	1.33143	11	2.33938	0.9913	1.24287	5	1.43237	0.725281	0.722194	3	1.01768	0.348043	0.502286	5	7.76731	7	1.57721	0.999335	1.46371	10	1.28874	0.980056	1.28925	10	1.78256	0.809508	1.57367	11	1.89493	0.413626	1.77649	5	1.66078	0.885628	1.56962	3	2.02624	0.646625	1.68921	5	7.81147	9	2.26868	0.997225	0.93657	10	2.25207	0.996614	1.15681	9	2.24477	0.999257	0.83495	10	2.70795	0.996307	1.3871	4	2.17472	0.99471	0.820752	1	3.82348		2.56805	3	8.08627	9	1.7602	0.999736	0.821922	7	1.62023	0.989519	0.712833	8	2.25778	0.887145	1.01376	8	1.64477	0.986558	0.661125	5	1.38917	0.999303	0.776326	3	1.40191	0.964373	0.575509	5	9.39768	9	1.18124	0.999926	1.07357	10	1.00677	0.999016	0.658064	10	1.58351	0.654256	1.32571	11	1.83106	0.481293	1.72196	5	1.24601	0.999027	1.03175	3	1.91612	0.979118	1.57461
mmu-miR-433-3p	5	8.42124	9	4.20413	0.967907	1.00345	10	4.14585	0.85065	0.958374	10	4.08813	0.913398	0.815636	11	4.17704	0.965113	0.9923	5	4.20595	0.985696	1.21302	3	4.35683	0.875488	1.04759	5	9.34308	10	5.93109	0.977656	0.951341	10	6.14063	0.844996	1.14474	10	5.86964	0.988511	0.896462	11	5.77068	0.940667	0.952732	5	6.0175	0.902378	0.930286	3	5.68751	0.782052	0.887996	4	9.62459	10	5.85012	0.673405	0.685631	9	5.96827	0.954133	0.768603	10	6.27504	0.998872	1.05492	11	6.27391	0.99117	0.905975	5	5.96217	0.835045	0.775254	3	6.11332	0.937831	0.997559	5	9.9579	10	7.09097	0.728732	1.3521	10	6.53337	0.791966	0.732776	10	6.56158	0.859292	0.759784	11	6.83396	0.946939	0.978711	4	6.56254	0.690498	0.819072	3	6.47438	0.658032	0.863799	5	9.56283	9	5.65655	0.331555	0.80199	10	5.75049	0.513874	0.83878	10	5.71105	0.622963	0.771468	11	5.87319	0.784174	0.900277	4	5.68591	0.496117	0.82886	3	6.06861	0.979251	0.880112	5	9.27848	10	6.82051	0.8578	1.47987	10	6.81839	0.793555	1.13028	10	6.84392	0.808673	1.04086	11	6.74902	0.907686	1.15374	5	6.37162	0.875586	0.763794	3	7.1262	0.93285	1.66177	5	8.93396	9	5.16819	0.960291	0.613237	10	5.26247	0.986173	0.864647	9	5.38863	0.999005	0.81171	10	5.79107	0.98953	0.790706	5	5.77238	0.997564	1.19393	2	6.11505	0.880478	1.20089	5	9.02047	8	7.51194	0.972455	1.12097	10	7.75878	0.966721	1.29071	10	6.80357	0.999955	0.968084	11	7.91011	0.9484	1.74562	4	7.34367	0.996536	1.37948	3	7.10782	0.999242	1.0671	5	8.89914	10	5.51618	0.988491	0.811316	10	6.67249	0.31865	3.71656	10	6.53352	0.306803	3.24558	11	6.44591	0.0833399	2.41862	5	6.28047	0.457265	2.60762	3	6.27844	0.520399	2.54903	5	8.79776	10	5.49559	0.698547	0.475386	10	5.57597	0.512065	0.562465	10	6.18681	0.963768	0.66007	11	6.63003	0.9913	0.985708	5	5.12393	0.561497	0.263728	3	4.83008	0.339521	0.345244	5	9.15372	7	4.97259	0.999335	0.743899	10	5.58845	0.980056	1.13529	10	6.11703	0.809508	1.80696	11	6.06463	0.498012	1.50708	5	5.5074	0.931261	1.14616	3	6.14907	0.646625	1.18308	5	9.55006	9	6.89411	0.997225	1.21661	10	6.54974	0.996614	1.15894	9	6.63856	0.999257	0.813514	10	7.4375	0.996307	1.4278	4	6.53176	0.99471	0.587999	1	8.46362		2.83881	3	7.08634	9	4.78887	0.999736	1.06722	7	5.59736	0.913574	1.13327	8	6.26461	0.873293	1.84988	8	4.64463	0.972761	0.545014	5	4.32555	0.999303	0.604506	3	4.61849	0.964373	0.682339	5	8.94913	9	5.9906	0.999926	2.1345	10	5.35228	0.999016	0.549009	10	6.77775	0.503871	3.36425	11	6.90327	0.480343	3.14308	5	5.8597	0.999027	2.80352	3	6.59197	0.979118	1.93186
mmu-miR-433-5p	5	2.87209	9	3.25257	0.914663	0.82592	10	2.89674	0.317253	0.603024	10	3.03783	0.607736	0.720396	11	3.06751	0.288469	0.709133	5	3.01127	0.562588	0.730834	3	3.43001	0.984491	1.08386	5	3.91245	10	3.74258	0.915204	0.932264	10	4.42414	0.844996	1.34743	10	3.15051	0.526639	0.689183	11	4.43404	0.563852	1.54612	5	3.71153	0.882413	1.02821	3	4.32422	0.677157	1.29677	4	4.73999	10	4.52034	0.998806	1.20503	9	4.69565	0.967078	1.18578	10	4.65204	0.998872	1.1537	11	4.41814	0.99117	1.0622	5	4.14792	0.900362	0.700851	3	3.12552	0.753863	0.391654	5	4.50258	10	4.35681	0.629681	1.54656	10	3.93121	0.982705	1.08232	10	4.28352	0.811941	1.18704	11	4.4033	0.774327	1.3852	4	4.00485	0.919381	1.10742	3	4.45113	0.641772	1.28126	5	4.71328	9	3.86981	0.934044	1.01939	10	3.2078	0.531831	0.726194	10	3.45787	0.84809	0.832734	11	3.757	0.958959	0.899262	4	3.38308	0.496117	0.705438	3	4.07019	0.792088	1.1558	5	3.49472	10	5.21589	0.886193	1.11509	10	5.43352	0.767257	1.29159	10	4.85075	0.873282	0.880617	11	5.03531	0.973178	0.965308	5	5.29604	0.641633	1.13906	3	5.57303	0.927698	1.63387	5	5.65468	9	3.69501	0.960291	1.27656	10	3.3758	0.986173	0.604925	9	3.93742	0.999005	1.41939	10	3.87563	0.98953	1.50366	5	4.15079	0.997564	1.72811	2	3.45596	0.991473	0.974684	5	3.15633	8	5.14093	0.9733	1.43447	10	5.11122	0.989803	1.12584	10	5.12581	0.999955	1.27138	11	4.84861	0.963769	0.87783	4	4.76086	0.996536	0.872794	3	5.11546	0.999242	1.13672	5	4.00077	10	3.82981	0.988491	0.638497	10	3.72354	0.31865	0.488506	10	4.22069	0.306803	0.596782	11	4.44678	0.193959	0.61205	5	4.22995	0.457265	0.543286	3	4.70436	0.797025	0.993337	5	5.01704	10	3.55358	0.848761	0.542011	10	4.79153	0.45595	1.16084	10	3.01992	0.953396	0.36562	11	3.72156	0.9913	0.621698	5	4.38948	0.661679	1.20751	3	3.98957	0.837099	0.744953	5	3.87627	7	3.78926	0.999335	0.975858	10	3.77407	0.995729	0.966369	10	3.7064	0.965971	0.994137	11	3.0679	0.413626	0.62179	5	3.52894	0.931513	0.910947	3	3.47265	0.723948	0.807115	5	5.52357	9	3.92516	0.998918	1.15404	10	4.05575	0.996614	1.48897	9	4.03464	0.999257	1.51585	10	4.1075	0.996307	1.27718	4	3.10558	0.99471	0.71348	1	4.98536		2.51679	3	2.02052	9	2.96804	0.999736	2.23006	7	3.31663	0.781544	2.10869	8	2.62864	0.91525	1.24881	8	2.81244	0.972761	2.05958	5	2.93637	0.999303	1.78052	3	3.77021	0.698414	2.84995	5	3.2753	9	4.65221	0.999926	0.986909	10	4.77977	0.999016	1.04589	10	5.25099	0.465729	1.59037	11	4.9449	0.555974	1.13627	5	4.40138	0.999027	0.791277	3	4.65609	0.993591	0.971523
mmu-miR-434-3p	5	0	9	7.67626	0.917797	1.06287	10	7.18153	0.354248	0.719114	10	7.51986	0.956434	0.969751	11	7.4346	0.916378	0.929283	5	7.65594	0.890445	1.07232	3	7.76449	0.766773	1.06681	5	0	10	8.78008	0.936731	1.035	10	8.86323	0.97246	0.949848	10	8.42901	0.624499	0.876812	11	9.09716	0.90286	1.19595	5	8.93735	0.99441	1.15681	3	8.78629	0.897092	0.990713	4	0	10	8.07659	0.684217	0.830482	9	7.99419	0.954133	0.787507	10	8.31541	0.998872	1.04794	11	8.22412	0.985931	0.938677	5	8.29013	0.9758	1.01177	3	9.99061	0.753863	4.5739	5	0	10	8.69591	0.274711	1.67308	10	8.4218	0.714281	1.15046	10	8.34072	0.811941	0.947067	11	8.39856	0.706106	1.22211	4	8.50243	0.60701	1.32418	3	7.8988	0.778544	0.888615	5	0.0234361	9	7.9536	0.874697	1.07811	10	7.65742	0.611136	0.959652	10	8.42884	0.635251	1.25227	11	8.26434	0.716923	1.19256	4	7.95155	0.844926	1.01258	3	9.08154	0.619186	2.35745	5	0	10	8.99935	0.681672	1.67008	10	8.50405	0.729347	1.34041	10	8.22745	0.934574	0.931748	11	8.67492	0.766763	1.33105	5	8.5604	0.70847	1.10724	3	8.60734	0.927698	1.58273	5	0	9	7.19727	0.960291	0.818366	10	7.54591	0.986173	1.04399	9	7.82792	0.999005	1.34608	10	7.82458	0.98953	1.06633	5	8.03943	0.997564	1.46523	2	8.64752	0.726645	2.15715	5	0	8	9.20181	0.972455	1.37766	10	9.21664	0.966721	1.20205	10	8.04649	0.999955	0.855116	11	9.09917	0.9484	1.38552	4	8.86721	0.996536	1.36816	3	8.93087	0.999242	1.13614	5	0	10	7.63774	0.988491	1.01316	10	8.42492	0.325942	2.1075	10	8.91221	0.306803	4.33316	11	8.34952	0.11896	1.57872	5	8.56642	0.457265	2.52655	3	8.32813	0.520509	2.37353	5	0	10	7.70174	0.698547	0.594148	10	7.47987	0.445872	0.484639	10	7.86815	0.956806	0.225506	11	8.95805	0.9913	0.98688	5	7.18624	0.561497	0.220734	3	7.14958	0.328372	0.35073	5	0	7	7.47813	0.999335	0.806978	10	8.04412	0.980056	0.878941	10	8.48104	0.809508	1.63658	11	8.34016	0.722845	1.43647	5	8.20484	0.931261	1.02563	3	8.39271	0.777283	1.25979	5	0	9	8.52673	0.997225	1.15209	10	8.59487	0.996617	1.4583	9	8.836	0.999257	1.09757	10	9.10532	0.996307	1.73551	4	8.14598	0.99471	0.667189	1	9.59637		2.01239	3	0	9	7.73498	0.999736	0.837769	7	8.49075	0.96535	0.873028	8	8.85772	0.873293	1.2342	8	7.47865	0.972761	0.517487	5	7.28595	0.999303	0.460487	3	8.09268	0.97767	0.838462	5	0	9	8.56599	0.999926	2.045	10	7.98265	0.999016	0.6201	10	9.0691	0.495195	2.08742	11	9.28787	0.480343	2.43176	5	8.62623	0.999027	2.81022	3	8.90192	0.979118	1.70893
mmu-miR-434-5p	5	0.795025	9	4.1805	0.942659	1.05897	10	4.12437	0.709635	1.00934	10	4.24911	0.956434	1.03636	11	4.26255	0.981418	1.17091	5	4.25184	0.977601	1.12244	3	4.52667	0.730311	1.36334	5	1.82019	10	4.51676	0.815089	0.778628	10	4.74559	0.985985	1.0652	10	4.54176	0.796611	0.938951	11	4.90232	0.85336	1.16773	5	4.71495	0.979107	0.975454	3	4.84941	0.855705	1.13888	4	1.9786	10	4.32586	0.620772	0.726508	9	4.40497	0.954133	0.783812	10	4.83606	0.998872	1.02568	11	4.69136	0.99117	0.854399	5	4.40519	0.80832	0.804953	3	3.72379	0.7812	0.690051	5	3.03503	10	4.96124	0.226521	1.74972	10	4.25111	0.999719	1.01878	10	4.42131	0.848796	1.07406	11	4.41194	0.879159	1.21252	4	4.77957	0.276155	1.56283	3	4.06133	0.843136	1.10373	5	1.45336	9	4.17005	0.541149	0.964761	10	4.09138	0.608518	0.863769	10	4.55576	0.90996	1.16893	11	4.56219	0.834521	1.19145	4	4.12774	0.537616	0.879189	3	5.02333	0.731722	1.6811	5	2.11225	10	4.77893	0.791857	1.36754	10	4.52903	0.887319	1.23474	10	4.36345	0.986569	0.99089	11	4.47102	0.977405	1.08026	5	4.35915	0.981616	0.966157	3	4.90555	0.927698	1.29797	5	1.95309	9	3.53979	0.960291	0.783054	10	3.62678	0.986173	0.894671	9	3.80762	0.999005	0.915912	10	4.16799	0.98953	1.11003	5	4.12643	0.997564	1.10277	2	5.2831	0.722879	2.57659	5	2.52021	8	5.34795	0.972455	1.56507	10	5.28905	0.966721	1.72495	10	4.6733	0.999955	0.848053	11	5.27552	0.9484	1.89639	4	4.83575	0.996536	1.57947	3	4.66428	0.999242	1.1465	5	2.40261	10	3.89532	0.988491	1.88133	10	4.31592	0.31865	2.48716	10	4.59015	0.306803	3.31227	11	4.24939	0.122214	2.13793	5	4.65484	0.457265	3.03756	3	4.49213	0.520399	2.48944	5	1.8596	10	3.63931	0.68497	0.356156	10	3.84337	0.462381	0.539336	10	4.27773	0.956851	0.397852	11	5.13446	0.9913	1.09784	5	3.45166	0.561497	0.265	3	3.20326	0.319265	0.312741	5	1.99016	7	3.21511	0.999335	0.951045	10	4.0126	0.980056	1.6006	10	4.29302	0.809508	1.80311	11	4.4233	0.446601	1.75996	5	4.12115	0.885628	1.21356	3	4.55648	0.646625	1.52692	5	2.65009	9	4.66979	0.997225	1.00433	10	4.47724	0.996614	1.10315	9	4.86303	0.999257	0.821145	10	5.0517	0.996307	1.27276	4	4.3304	0.99471	0.584968	1	6.50174		2.87744	3	1.05244	9	4.34094	0.999736	1.18009	7	4.95202	0.906103	1.36306	8	5.03082	0.873293	2.13316	8	3.99472	0.995259	0.950059	5	3.98119	0.999303	0.797832	3	4.30175	0.964373	0.995325	5	3.2257	9	4.34325	0.999926	1.7003	10	3.83338	0.999016	0.701205	10	5.46894	0.465729	3.45046	11	5.15264	0.480343	2.50208	5	4.21734	0.999027	1.78146	3	5.05968	0.979118	1.54019
mmu-miR-448-3p	5	6.42976	9	0.380707	0.890143	0.899728	10	0.342052	0.505598	0.847669	10	0.407439	0.888732	0.830239	11	0.301575	0.514198	0.840283	5	0.340345	0.603127	0.85801	3	0.417923	0.875488	0.909882	5	7.47501	10	0.469358	0.932282	0.988214	10	0.197075	0.940716	1.00742	10	0.129935	0.645033	0.941179	11	0.360382	0.81774	1.15379	5	0.186001	0.913631	0.950149	3	0.371406	0.630837	1.11548	4	7.50026	10	1.20509	0.742455	0.594469	9	1.94923	0.984717	1.06565	10	1.71242	0.998872	0.562359	11	1.32431	0.985931	0.534056	5	1.35982	0.887233	0.515243	3	1.99994	0.980443	1.2836	5	7.59102	10	1.60286	0.661706	0.570283	10	3.01798	0.982705	3.33105	10	2.74423	0.989929	0.734496	11	2.16451	0.942668	0.759307	4	2.65618	0.96752	1.98542	3	3.02117	0.944281	2.16652	5	7.47827	9	2.38525	0.902357	0.556745	10	3.70648	0.882198	3.7826	10	2.0538	0.90996	0.54459	11	2.49478	0.919524	0.828329	4	3.88908	0.865027	3.42127	3	3.37144	0.973108	4.95372	5	8.24877	10	1.81319	0.819214	1.07517	10	1.97763	0.85595	0.856382	10	1.62897	0.80786	0.869471	11	1.67545	0.907686	0.84513	5	1.30371	0.60391	0.850219	3	1.71529	0.927698	0.985895	5	6.58272	9	0.48681	0.966437	1.01828	10	0.312516	0.986173	1.00417	9	0.383068	0.999005	0.949538	10	1.24943	0.98953	1.12385	5	1.17637	0.997564	1.13012	2	0.288156	0.880478	0.96043	5	5.80843	8	1.77882	0.995382	0.909869	10	1.5298	0.966721	0.754623	10	1.91603	0.999955	1.09385	11	1.34267	0.9484	0.618793	4	1.2137	0.996536	0.636731	3	1.69731	0.999242	0.891472	5	6.44175	10	3.33097	0.988491	0.332665	10	5.25461	0.924905	1.01315	10	4.60049	0.306803	0.777828	11	4.84527	0.312923	0.682843	5	4.07825	0.457265	0.472483	3	5.5047	0.590486	1.51097	5	6.6772	10	0.566685	0.867325	0.989326	10	0.855735	0.570369	1.28116	10	0.649734	0.993845	0.975805	11	0.72682	0.9913	1.13418	5	0.826145	0.739762	1.3546	3	0.462268	0.612535	0.96269	5	7.18298	7	0.362736	0.999335	1.11391	10	0.217168	0.980056	1.06232	10	0.178334	0.904479	1.00605	11	0.0920993	0.831175	0.933982	5	0.187438	0.946854	1.09549	3	0.156083	0.957476	1.02618	5	8.064	9	0.739602	0.997225	0.846771	10	1.0893	0.996614	0.966557	9	1.85419	0.999257	1.04471	10	1.10649	0.996307	1.06412	4	0.46079	0.99471	0.640469	1	1.41513		1.27354	3	3.83213	9	0.332198	0.999736	1.03394	7	0.0759565	0.913574	0.916443	8	0.205961	0.939119	1.00742	8	0.088636	0.972761	0.944152	5	0.0239713	0.999303	0.888041	3	0.253625	0.909444	1.0392	5	5.30193	9	2.39519	0.999926	1.10361	10	1.89374	0.999016	0.795079	10	2.19469	0.974301	1.06342	11	2.70297	0.593193	1.45227	5	2.10137	0.999027	1.12766	3	1.65979	0.979118	0.853539
mmu-miR-448-5p	5	0.0906819	9	0.241329	0.914663	1.04552	10	0.24378	0.754199	1.02002	10	0.441033	0.826809	1.07006	11	0.215754	0.768614	1.04563	5	0.207423	0.750948	1.03035	3	0.146229	0.929183	0.966835	5	0	10	0.37747	0.9696	0.900221	10	0.321367	0.991191	0.968632	10	0.425858	0.747396	1.00086	11	0.423576	0.790781	1.03236	5	0.3276	0.978779	0.977305	3	0.441235	0.755145	1.10499	4	0	10	1.33282	0.50625	0.659316	9	1.7356	0.967078	0.828012	10	1.6576	0.998872	0.78373	11	1.79621	0.99117	0.837522	5	1.48267	0.774149	0.750869	3	1.3933	0.753863	0.634709	5	0.0728293	10	2.16701	0.917958	1.38194	10	1.99866	0.959019	1.18479	10	2.19591	0.96186	1.31279	11	1.93771	0.942668	1.16101	4	2.42831	0.951803	1.70345	3	2.52608	0.857811	1.6067	5	0.114912	9	1.54549	0.860362	0.830455	10	2.48406	0.868306	2.63554	10	1.39453	0.90996	0.919715	11	1.53836	0.88259	1.13756	4	1.87759	0.972539	1.50691	3	1.90647	0.969345	1.71396	5	0.102638	10	2.39025	0.8578	1.67784	10	2.1277	0.91113	0.934545	10	2.19591	0.841794	1.06175	11	1.9002	0.95532	0.854359	5	1.61024	0.61706	0.678154	3	1.90063	0.968105	0.97381	5	0.0576642	9	0.471688	0.960291	0.65482	10	0.72501	0.986173	0.90501	9	0.731884	0.999005	0.86854	10	1.25031	0.98953	0.980655	5	0.640038	0.997564	0.893038	2	1.1538	0.921821	1.08933	5	0	8	2.87234	0.972455	1.17113	10	2.93259	0.966721	1.42241	10	2.15907	0.999955	0.749308	11	2.97116	0.9484	1.42466	4	2.76897	0.996536	1.33203	3	2.15898	0.999242	0.812097	5	0.124649	10	1.61432	0.988491	0.874607	10	3.63637	0.31865	4.63361	10	3.04721	0.320613	3.28601	11	2.68093	0.172324	1.98692	5	2.4611	0.539576	1.72872	3	2.93949	0.566964	2.56794	5	0.160982	10	0.67417	0.807136	0.767261	10	0.698688	0.550356	0.89455	10	0.998936	0.956851	0.908562	11	0.945353	0.9913	1.04793	5	0.716762	0.725281	0.848543	3	0.393534	0.319265	0.751615	5	0.0492667	7	0.166086	0.999335	1.17738	10	0.255437	0.980056	1.13741	10	0.197712	0.837712	1.19145	11	0.204237	0.753059	1.1541	5	0.384297	0.885628	1.3425	3	0.337472	0.646625	1.22793	5	0.143535	9	1.49809	0.997225	0.562078	10	1.63227	0.996614	0.706858	9	2.22001	0.999257	0.925398	10	1.80988	0.996307	0.649109	4	1.37306	0.99471	0.442994	1	3.28685		1.76424	3	0.201243	9	0.312882	0.999736	0.772236	7	0.625833	0.970869	0.953262	8	0.750743	0.905939	0.823573	8	0.171994	0.972761	0.67396	5	0.463459	0.999303	0.825492	3	0.303122	0.920358	0.72191	5	0.125805	9	2.76594	0.999926	2.17401	10	2.41122	0.999016	0.818417	10	3.27488	0.708003	3.05665	11	3.94808	0.49126	4.44323	5	2.60865	0.999027	1.86577	3	2.22763	0.993591	1.01627
mmu-miR-449a-5p	5	6.44176	9	6.45923	0.954341	0.949985	10	6.93554	0.240494	1.38602	10	6.05637	0.828843	0.754279	11	6.79132	0.514198	1.19204	5	6.74235	0.589787	1.19667	3	6.58728	0.817919	1.12365	5	6.6642	10	3.48312	0.981575	0.787806	10	3.31508	0.851813	0.770484	10	3.58535	0.933523	0.894375	11	3.23996	0.668318	0.736118	5	3.34453	0.838208	0.781618	3	3.23203	0.75593	0.8653	4	7.17821	10	7.87959	0.730683	1.34416	9	7.43888	0.99694	1.00808	10	7.6873	0.998872	1.24809	11	7.07116	0.99117	1.06008	5	7.83799	0.848366	1.18898	3	6.82274	0.845466	0.648678	5	7.50691	10	4.96703	0.865513	0.832157	10	4.7654	0.936353	0.590369	10	5.40576	0.970191	0.608797	11	4.67516	0.901399	0.590105	4	5.92046	0.764257	0.99146	3	4.22313	0.28987	0.360409	5	7.27152	9	6.45137	0.758487	0.979784	10	7.38147	0.608518	1.28279	10	6.72895	0.94929	1.04101	11	7.05993	0.88259	1.05009	4	6.63214	0.770251	0.85751	3	6.99546	0.969345	1.45516	5	6.91692	10	4.15267	0.732884	2.62163	10	2.59275	0.971731	0.762425	10	2.99685	0.862293	0.868614	11	2.46918	0.95532	0.633826	5	2.59008	0.993254	0.602214	3	2.65847	0.997432	0.795045	5	7.79276	9	4.13207	0.992979	1.03912	10	3.90856	0.986173	0.884119	9	3.96407	0.999005	0.83804	10	4.42454	0.98953	1.12879	5	4.13091	0.997564	1.0801	2	3.97152	0.898171	0.912433	5	7.08758	8	4.98172	0.972455	1.09043	10	4.13896	0.966721	0.804142	10	4.34811	0.999955	0.643797	11	4.15763	0.9484	0.522527	4	4.53593	0.996536	0.86582	3	4.60331	0.999242	0.899048	5	6.68637	10	4.27566	0.988491	0.932496	10	4.30384	0.733516	0.994993	10	3.50576	0.320613	0.390255	11	4.24291	0.632671	0.842878	5	4.0901	0.691999	0.672542	3	3.71694	0.546535	0.605417	5	7.5335	10	3.96815	0.68497	0.828923	10	4.80761	0.31672	1.48209	10	4.72368	0.917121	1.85759	11	3.98485	0.9913	0.825344	5	4.37054	0.68594	1.19466	3	4.21029	0.979304	0.900333	5	6.66572	7	3.0039	0.999335	1.02886	10	2.55191	0.980056	0.948411	10	2.42254	0.829303	0.800765	11	2.23252	0.493893	0.767897	5	2.73595	0.896438	1.181	3	2.45566	0.766679	0.914101	5	7.84489	9	3.16812	0.997225	0.749381	10	3.15691	0.996614	0.6727	9	3.25212	0.999257	0.802545	10	3.80104	0.996307	1.09591	4	3.24609	0.99471	0.876625	1	3.78688		1.21879	3	4.91548	9	2.60453	0.999736	0.254803	7	2.66542	0.855863	0.289261	8	3.01888	0.873293	0.360893	8	2.79353	0.972761	0.459007	5	2.7488	0.999303	0.347533	3	3.2773	0.909444	0.418118	5	7.06343	9	5.80287	0.999926	0.875089	10	5.86257	0.999016	0.869296	10	5.75003	0.528853	0.738474	11	5.53188	0.480343	0.677343	5	5.4142	0.999027	0.694792	3	6.1898	0.993591	1.33246
mmu-miR-449c-5p	5	0.269055	9	0.581779	0.59086	1.36165	10	0.355476	0.629095	1.09051	10	0.267435	0.939915	1.0537	11	0.472927	0.263978	1.20257	5	0.45028	0.445556	1.18244	3	0.338821	0.597301	1.06945	5	0.0900853	10	0.0887708	0.774005	0.945844	10	0.0577755	0.81181	0.93744	10	0.0609955	0.566815	0.899151	11	0.089503	0.81774	0.947394	5	0.0392197	0.658055	0.937061	3	0.0907001	0.677157	0.945899	4	0.115844	10	0.963018	0.88428	0.974971	9	0.883374	0.967078	1.0007	10	1.15554	0.998872	1.20204	11	0.899149	0.985931	1.05848	5	1.03534	0.985594	0.952616	3	0.920218	0.897395	1.06259	5	0.0918698	10	0.436485	0.470487	1.28441	10	0.386728	0.711141	1.13208	10	0.452552	0.545959	1.18148	11	0.315759	0.845766	1.16189	4	0.531824	0.561988	1.24323	3	0.197233	0.934961	0.977751	5	0.0631886	9	0.516459	0.689359	0.796494	10	0.827033	0.867356	0.960993	10	0.70177	0.974539	0.903445	11	0.910465	0.815524	1.02332	4	0.787794	0.972003	0.945585	3	1.01252	0.801153	1.24984	5	0.222673	10	0.425259	0.754054	1.48681	10	0.0398449	0.798026	1	10	0.111928	0.972423	1	11	0.044498	0.907686	1	5	0.0403553	0.750862	1	3	0.112908	0.968105	1	5	0.0275256	9	0.0740896	0.960291	0.94037	10	0.0715679	0.986173	0.906959	9	0.156302	0.999005	0.988316	10	0.13974	0.98953	0.944931	5	0.14824	0.997564	0.906959	2	0.215341	0.814996	1.05296	5	0.0787843	8	0.441377	0.972455	1.15415	10	0.325311	0.966721	0.98581	10	0.507616	0.999955	1.3886	11	0.467402	0.9484	1.14452	4	0.331469	0.996536	1.06544	3	0.458668	0.999242	1.13227	5	0.0368831	10	0.0920042	0.988491	1	10	0.141922	0.328394	1.12687	10	0.139769	0.436788	1.03774	11	0.32583	0.077446	1.22579	5	0.136054	0.457265	1.10461	3	0.0991886	0.687539	1	5	0.15304	10	0.0996685	0.866676	0.919865	10	0.0921875	0.712992	0.965527	10	0.0433658	0.953396	0.919865	11	0.298112	0.9913	1.06966	5	0.0963918	0.804507	0.919865	3	0.0436865	0.467562	0.919865	5	0	7	0		1	10	0.0252914		1	10	0.0263778		1	11	0.0228967		1	5	0.0598629		1	3	0.124607		1.05698	5	0.182969	9	0.0964501	0.997225	0.934275	10	0.169479	0.996614	0.983664	9	0.213756	0.999257	1.00095	10	0.107886	0.996307	0.897124	4	0.121326	0.99471	0.927087	1	0.278327		1.06689	3	0.0644189	9	0.0559615	0.999736	0.964769	7	0.146158	0.906103	1.0408	8	0.282269	0.873293	1.15621	8	0		0.964769	5	0.117844	0.999303	0.992888	3	0.13624	0.862786	1.05015	5	0.205593	9	0.368552	0.999926	1.21954	10	0.215351	0.999016	0.938709	10	0.423977	0.665323	1.28642	11	0.439299	0.619012	1.20227	5	0.253089	0.999027	1.13838	3	0.571674	0.979118	1.24759
mmu-miR-450a-2-3p	5	6.12368	9	0.0222597	0.914663	0.982171	10	0.0105569	0.631453	0.9691	10	0.0184748	0.852184	0.9691	11	0.0167085	0.798465	0.9691	5	0.0267833	0.838636	0.9691	3	0.0775762	0.962327	1.01229	5	5.23268	10	0.0263981	0.915204	1	10	0.0607228	0.97246	1.04258	10	0.0720878	0.99056	1.07432	11	0.120508	0.896058	1.08972	5	0.0392197	0.913631	1.04216	3	0.0437664	0.920288	1	4	6.3315	10	0.101322	0.803062	1.05029	9	0.0553559	0.994693	1.01611	10	0.0145649	0.998872	0.981028	11	0.0311318	0.99117	0.981028	5	0.115878	0.925057	0.981028	3	0.070275	0.945112	0.981028	5	5.8538	10	0.12148	0.99127	0.907229	10	0.042097	0.686818	0.938655	10	0.0133463	0.557789	0.907229	11	0.032388	0.706106	0.907229	4	0.0249946	0.474267	0.907229	3	0.0527441	0.719962	0.907229	5	6.00468	9	0.0833753	0.959182	0.99328	10	0.0594752	0.711129	0.995942	10	0.149987	0.865081	1.02595	11	0.055123	0.69336	0.991059	4	0.0620086	0.705669	0.995113	3	0.0989239	0.977063	0.945779	5	4.7727	10	0.105433	0.919547	0.953995	10	0.0335559	0.660088	0.897347	10	0.0438811	0.6922	0.897347	11	0.0442929	0.823983	0.897347	5	0		0.897347	3	0.0636603	0.927698	0.95209	5	5.54514	9	0		1	10	0.0617569	0.986173	1	9	0.0144956	0.999005	1	10	0.053379	0.990311	1.02471	5	0.0332725	0.997564	1	2	0.0555145	0.981064	1.03923	5	4.43019	8	0.0770424	0.9733	0.997345	10	0.107429	0.966721	1.05436	10	0.018553	0.999955	0.951097	11	0.0191872	0.9484	0.951097	4	0.0401674	0.996536	0.976671	3	0.0491153	0.999242	0.986189	5	5.14125	10	0.0365815	0.988491	1	10	0.0435714	0.621992	1	10	0.0636727	0.558533	1	11	0.097452	0.443012	1	5	0.0261577	0.846048	1	3	0.0194653	0.954823	1	5	5.13395	10	0.012961	0.827447	1	10	0.0647606	0.778315	1.03105	10	0.0433658	0.98516	1	11	0.182503	0.9913	1.12539	5	0.0111793	0.769827	1	3	0.0223392	0.845792	1	5	5.24061	7	0.0457696	0.999335	1	10	0		1	10	0.0922025	0.95316	1.03858	11	0.0826902	0.966067	1	5	0.0831879	0.985466	1	3	0		1	5	6.20499	9	0.0788817	0.997225	1	10	0.118885	0.996614	1	9	0.0612627	0.999257	1.0456	10	0.210032	0.996307	1.14567	4	0.0575494	0.99471	1	1	0.145865		1.10639	3	5.85441	9	0.051434	0.999736	1	7	0.0151398	0.956799	1	8	0.0232466	0.951574	1.02205	8	0		1	5	0.10282	0.999303	1	3	0.0139818	0.964373	1	5	4.8085	9	0.0480853	0.999926	1	10	0.0794011	0.999016	1	10	0.0512415	0.812718	1	11	0.0569459	0.810836	1.02589	5	0.0562357	0.999027	1	3	0		1
mmu-miR-450b-3p	5	0.083026	9	0.58484	0.937522	0.928998	10	0.432101	0.273931	0.862551	10	0.400379	0.607736	0.925501	11	0.41237	0.446411	0.882729	5	0.594237	0.730701	0.971988	3	0.473312	0.642447	0.941768	5	0.0777169	10	0.746469	0.73876	0.824241	10	0.690558	0.659939	0.842673	10	0.684058	0.530071	0.88371	11	0.794751	0.804109	0.8683	5	0.654506	0.682175	0.883053	3	0.72201	0.681134	0.809276	4	0.116712	10	0.61074	0.981186	0.940898	9	0.420893	0.967078	0.895826	10	0.598995	0.998872	0.980518	11	0.483937	0.99117	0.88453	5	0.426201	0.955908	0.921224	3	0.374015	0.793345	0.879306	5	0.11991	10	0.515305	0.509731	0.837201	10	0.549168	0.668953	0.869019	10	0.375562	0.51955	0.750133	11	0.426268	0.575551	0.770585	4	0.310567	0.282473	0.747782	3	0.222353	0.250214	0.657935	5	0.128983	9	0.517804	0.183419	0.679872	10	0.704698	0.426283	0.806218	10	0.53373	0.4283	0.701204	11	0.510645	0.00861543	0.711512	4	0.493422	0.00857468	0.684715	3	0.275806	0.46213	0.638929	5	0.0872428	10	0.72537	0.681672	1.11917	10	0.306059	0.660088	0.847692	10	0.395353	0.785527	0.957355	11	0.265214	0.60725	0.842352	5	0.33929	0.61706	0.802187	3	0.50654	0.975807	0.893562	5	0.0777137	9	0.241588	0.960291	0.749506	10	0.29463	0.986173	0.797123	9	0.527175	0.999005	0.925635	10	0.46489	0.98953	0.888173	5	0.422541	0.997564	0.869893	2	0.487169	0.784619	0.908939	5	0	8	0.722754	0.9733	1.253	10	0.53096	0.974728	1.13321	10	0.638656	0.999955	1.18739	11	0.370157	0.9484	1.0154	4	0.463459	0.996536	1.05154	3	0.504169	0.999242	1.18662	5	0.051144	10	0.446346	0.988491	1.16786	10	1.03583	0.329044	1.61936	10	0.671296	0.306803	1.40923	11	0.419317	0.397544	1.22852	5	0.56172	0.457265	1.28954	3	0.979938	0.201555	1.74332	5	0.0821071	10	0.529105	0.928923	0.809751	10	0.46534	0.993708	0.929999	10	0.534474	0.964991	0.897853	11	0.654421	0.9913	1.02728	5	0.510567	0.954824	0.785958	3	0.242494	0.471638	0.734511	5	0.0442953	7	0.191888	0.999335	0.928034	10	0.554975	0.980056	1.14889	10	0.798965	0.809508	1.37855	11	0.798898	0.49211	1.3504	5	0.678699	0.903492	1.12503	3	0.726128	0.72097	1.18833	5	0.159481	9	0.755518	0.997225	0.770589	10	0.755915	0.996614	0.798142	9	0.665042	0.999257	0.75823	10	0.79065	0.996307	0.88454	4	0.761608	0.99471	0.748628	1	1.0204		1.00305	3	0	9	0.312966	0.999736	0.758095	7	0.602242	0.937644	1.00223	8	0.637989	0.886807	1.03872	8	0.496886	0.984006	0.856825	5	0.466167	0.999303	0.87885	3	0.415561	0.981189	0.872789	5	0.134902	9	0.823445	0.999926	1.81604	10	0.56162	0.999016	1.27676	10	0.865718	0.7821	1.7611	11	1.10979	0.564094	2.1097	5	0.904649	0.999027	1.81539	3	0.464899	0.993591	1.5466
mmu-miR-450b-5p	5	0.203632	9	0.157916	0.938828	0.982035	10	0.134932	0.984501	0.923882	10	0.0431497	0.409655	0.913024	11	0.130609	0.981418	0.957545	5	0.11226	0.890445	0.937882	3	0.198879	0.764234	1.02801	5	0	10	0.0753352	0.792625	0.951741	10	0.0786147	0.855766	0.958541	10	0.0659481	0.63382	0.904757	11	0.0544752	0.739086	0.923915	5	0.0857781	0.838208	0.98105	3	0.178052	0.98182	1.03406	4	0.231671	10	0.0809153	0.88428	1.01846	9	0.0337677	0.967078	1.00208	10	0.203454	0.998872	1.14864	11	0.0653256	0.99117	1.00801	5	0.0632881	0.9758	1.04	3	0.0995747	0.839744	1.03506	5	0.138716	10	0.261786	0.334047	1.11835	10	0.0576498	0.910106	0.978241	10	0.0964774	0.976691	0.992021	11	0.0721997	0.942668	1.00118	4	0.0484981	0.694873	0.975575	3	0.0600558	0.702221	0.980788	5	0.0544987	9	0.123626	0.711501	0.93705	10	0.0687825	0.513874	0.901945	10	0.169306	0.902574	0.963218	11	0.0657242	0.543722	0.889821	4	0.0365364	0.36748	0.885152	3	0.0845282	0.71702	0.896974	5	0.163245	10	0.0947624	0.992393	1.06696	10	0.127914	0.937592	1.05742	10	0.0836999	0.986232	1	11	0.0552577	0.95532	1.02129	5	0.0620771	0.925874	1.05103	3	0.0284772	0.93285	1	5	0.0576049	9	0.0126104	0.992979	1	10	0.031059	0.986173	1	9	0.120651	0.999005	1.08074	10	0.0637038	0.98953	1.05809	5	0.115362	0.997564	1.04268	2	0.0282912	0.924707	1.0198	5	0.0718833	8	0.0685491	0.9733	0.953099	10	0.0635592	0.966721	0.991691	10	0.100621	0.999955	1.01323	11	0.0979595	0.993857	1.00013	4	0.0401674	0.996536	0.955227	3	0		0.930214	5	0	10	0.039635	0.988491	1	10	0.0710062	0.910397	1	10	0.088825	0.996332	1.06418	11	0.0670581	0.889139	1.05453	5	0.119774	0.866682	1.0837	3	0.0649532	0.890126	1.05727	5	0.0961835	10	0.143908	0.938307	0.951915	10	0.0695939	0.728637	0.951915	10	0.0976453	0.963768	1.05838	11	0.096828	0.9913	0.995582	5	0.111959	0.968389	0.951915	3	0.0641264	0.71671	0.951915	5	0	7	0.0847217	0.999335	0.933982	10	0		0.933982	10	0.0758535	0.829303	1.00605	11	0.118869	0.911194	0.989463	5	0		0.933982	3	0.086818	0.809662	1.00432	5	0.0565784	9	0.111978	0.997225	1.06424	10	0.09672	0.996617	1.00993	9	0.0619354	0.999257	0.99605	10	0.209533	0.996307	1.07421	4	0.0152708	0.99471	0.953578	1	0.0988633		1.02121	3	0	9	0.084097	0.999736	0.969444	7	0.134287	0.937644	0.988545	8	0.177434	0.873293	1.09977	8	0.135265	0.972761	1.0307	5	0.124676	0.999303	1.02596	3	0.079721	0.884519	1.03545	5	0.0581814	9	0.120596	0.999926	0.955606	10	0.0797178	0.999016	0.914162	10	0.264438	0.479103	1.04042	11	0.188013	0.590208	1.03518	5	0.0630277	0.999027	0.94657	3	0.207482	0.979118	1.1147
mmu-miR-455-3p	5	0.232451	9	4.15234	0.967907	0.999049	10	3.9498	0.702421	0.853844	10	4.24336	0.904765	0.932664	11	4.07235	0.981418	1.00625	5	4.13145	0.997694	1.05088	3	4.04971	0.929183	0.903681	5	0.263034	10	3.33927	0.883337	0.90333	10	3.34173	0.861151	0.855574	10	3.20457	0.538108	0.754282	11	3.55801	0.992512	1.0586	5	3.37928	0.882416	0.820275	3	3.16284	0.539691	0.733328	4	0.367733	10	3.16075	0.617108	0.702709	9	3.30771	0.954133	0.819896	10	3.32997	0.998872	0.845627	11	3.34319	0.985931	0.855495	5	3.34281	0.824496	0.766457	3	2.97277	0.753863	0.671248	5	0.319084	10	3.75018	0.903129	1.07546	10	3.77473	0.959979	0.930008	10	3.47165	0.931945	0.806185	11	3.53988	0.963151	0.817698	4	3.83004	0.873331	0.983987	3	4.03091	0.685932	1.10934	5	0.177273	9	3.65208	0.667863	0.899222	10	3.66617	0.833287	0.99765	10	3.82645	0.976029	0.916497	11	3.74493	0.851138	0.911374	4	3.77529	0.795336	0.956912	3	4.43455	0.71702	1.46013	5	0.246475	10	3.47913	0.8578	0.863557	10	3.83317	0.915357	0.966198	10	3.67781	0.986569	0.842879	11	3.95582	0.928976	1.10579	5	3.45175	0.77252	0.680184	3	3.28787	0.927698	0.757571	5	0.366749	9	2.74689	0.960291	0.682069	10	2.82033	0.986173	1.04384	9	3.37861	0.999005	0.922101	10	3.4462	0.98953	0.934219	5	2.87947	0.997564	0.846475	2	4.06393	0.784619	1.47212	5	0.326239	8	3.71405	0.972455	1.53993	10	3.655	0.966721	1.36966	10	3.09279	0.999955	1.18785	11	3.79158	0.9484	2.08728	4	3.31292	0.996536	1.52771	3	3.50676	0.999242	1.62377	5	0.497619	10	2.51173	0.988491	0.698453	10	3.94193	0.31865	4.96545	10	4.01787	0.306803	4.16619	11	3.76104	0.119817	2.44325	5	3.43342	0.457265	3.0833	3	4.09507	0.520399	3.86568	5	0.342392	10	3.03681	0.732225	0.407471	10	2.60734	0.338594	0.601098	10	3.44049	0.963768	0.422361	11	4.38766	0.9913	1.52638	5	2.55956	0.588198	0.437633	3	2.23405	0.308153	0.341313	5	0.200503	7	2.29871	0.999335	0.644404	10	2.96792	0.980056	0.970365	10	3.30428	0.829303	1.53112	11	3.46198	0.590807	1.32656	5	3.09161	0.94157	0.846608	3	3.40137	0.695864	0.998008	5	0.263168	9	3.55556	0.997225	0.663865	10	3.11876	0.996614	0.590275	9	3.67324	0.999257	0.712852	10	3.68941	0.996307	0.926139	4	3.12887	0.99471	0.400945	1	4.87112		1.49975	3	0.101696	9	4.06071	0.999736	0.617396	7	5.27371	0.943217	1.08803	8	5.38367	0.887145	1.2835	8	3.95158	0.972761	0.323668	5	3.38967	0.999303	0.447145	3	4.16536	0.964373	0.590947	5	0.162372	9	3.47321	0.999926	5.49071	10	2.50843	0.999016	1.01555	10	4.25437	0.499094	7.03369	11	4.50651	0.480343	8.53154	5	3.14408	0.999027	4.28662	3	2.61804	0.993591	1.68508
mmu-miR-455-5p	5	0.0730608	9	1.01459	0.937522	1.06978	10	1.03928	0.749858	1.08089	10	0.947257	0.956434	0.873697	11	0.988	0.940663	0.993173	5	1.22742	0.488886	1.18928	3	0.955759	0.949131	1.04686	5	0.193655	10	0.34727	0.986301	0.990946	10	0.430721	0.953352	1.09637	10	0.650929	0.526639	1.32267	11	0.218075	0.790781	0.902046	5	0.314594	0.928927	0.926271	3	0.42209	0.912427	1.05907	4	0.224686	10	0.295688	0.743414	0.953237	9	0.408221	0.975918	1.02234	10	0.493302	0.998872	0.960719	11	0.509147	0.99117	1.09233	5	0.374349	0.958518	0.997336	3	0.185942	0.768638	0.763161	5	0.0767622	10	0.499106	0.855614	1.1398	10	0.314818	0.918807	0.93247	10	0.318165	0.787511	0.961736	11	0.438037	0.964637	0.985452	4	0.428716	0.96752	0.953598	3	0.554232	0.645647	1.08724	5	0.192492	9	0.345557	0.69325	0.832043	10	0.621806	0.555013	1.06525	10	0.607239	0.84809	1.12613	11	0.438532	0.907574	0.927591	4	0.51512	0.98138	1.00561	3	0.535041	0.973241	1.14536	5	0.187646	10	0.522876	0.956125	1.20513	10	0.676382	0.798026	1.13005	10	0.668748	0.865517	1.12259	11	0.518573	0.978812	1.10973	5	0.480326	0.996466	1.08488	3	0.661453	0.927698	1.2427	5	0.189963	9	0.258252	0.97768	1.00603	10	0.127975	0.986173	0.965414	9	0.294844	0.999005	1.03193	10	0.25228	0.98953	1.02925	5	0.377552	0.997564	1.17875	2	0.52876	0.50172	1.24431	5	0.384966	8	0.416036	0.9733	0.93738	10	0.328153	0.989803	0.962941	10	0.335638	0.999955	1.07307	11	0.436626	0.9484	1.05526	4	0.288075	0.996536	0.89039	3	0.327305	0.999242	0.898529	5	0.192698	10	0.17785	0.988491	0.934737	10	0.289809	0.843191	1.0215	10	0.353625	0.596027	1.03002	11	0.309529	0.738302	0.994094	5	0.538937	0.468294	1.20226	3	0.394669	0.663362	1.08401	5	0.293511	10	0.235478	0.760724	0.920362	10	0.225978	0.614789	1.05712	10	0.289888	0.956851	1.11612	11	0.608791	0.9913	1.25491	5	0.214382	0.66518	0.984425	3	0.120641	0.450048	0.901651	5	0.170502	7	0.108151	0.999335	0.882226	10	0.258016	0.980056	1.00341	10	0.171766	0.903343	0.96093	11	0.287579	0.778474	1.008	5	0.24893	0.973738	0.88455	3	0.383988	0.646625	1.09339	5	0.448588	9	0.514284	0.997225	0.998076	10	0.281326	0.996614	0.822093	9	0.502949	0.999257	0.945588	10	0.5127	0.996307	0.980062	4	0.430615	0.99471	0.918952	1	1.0204		1.37185	3	0.0881921	9	0.38902	0.999736	0.788452	7	0.972588	0.906103	1.29417	8	0.761963	0.890172	1.36259	8	0.65514	0.972761	0.959321	5	0.482032	0.999303	0.773912	3	0.634055	0.920358	0.982466	5	0.0894816	9	0.328087	0.999926	0.817803	10	0.300177	0.999016	0.907789	10	0.859538	0.465729	1.21267	11	0.595978	0.696464	0.991376	5	0.333682	0.999027	0.856886	3	0.956115	0.979118	1.36832
mmu-miR-463-5p	5	0	9	0		1	10	0		1	10	0		1	11	0		1	5	0		1	3	0		1	5	0	10	0		1	10	0		1	10	0		1	11	0		1	5	0		1	3	0		1	4	0	10	0		1	9	0		1	10	0.00934756		1	11	0		1	5	0		1	3	0		1	5	0.0322852	10	0		1	10	0		1	10	0		1	11	0		1	4	0		1	3	0		1	5	0	9	0		1	10	0		1	10	0		1	11	0		1	4	0		1	3	0		1	5	0	10	0		1	10	0		1	10	0		1	11	0		1	5	0		1	3	0		1	5	0	9	0		1	10	0		1	9	0		1	10	0.0154135		1	5	0		1	2	0.0282912		1.0198	5	0.0766349	8	0		1	10	0.020213		1	10	0.0113262		1	11	0.0355296		1	4	0		1	3	0		1	5	0	10	0		1	10	0		1	10	0		1	11	0.0134033		1	5	0		1	3	0		1	5	0	10	0		1	10	0.0173814		1	10	0		1	11	0.0171754		1	5	0		1	3	0		1	5	0	7	0		1	10	0		1	10	0		1	11	0		1	5	0		1	3	0		1	5	0.0433446	9	0		1	10	0		1	9	0		1	10	0.0508017		1	4	0		1	1	0		1	3	0	9	0.0299896		1	7	0		1	8	0		1	8	0		1	5	0		1	3	0		1	5	0.1153	9	0.0539655	0.999926	1.04534	10	0.208832	0.999016	1.12607	10	0.206094	0.812737	1.20106	11	0.287299	0.580601	1.18271	5	0.0729636	0.999027	1.07173	3	0.234534	0.979118	1.17502
mmu-miR-465a-3p	5	0	9	0.036424	0.468075	0.882489	10	0.0832297	0.348077	0.897081	10	0.0196096	0.397152	0.855673	11	0.136639	0.674099	0.910763	5	0.112359	0.531477	0.931081	3	0.161339	0.875488	0.970089	5	0	10	0.230025	0.751832	0.885979	10	0.0952752	0.655015	0.807805	10	0.213075	0.587276	0.900105	11	0.175476	0.668318	0.841519	5	0.201246	0.742124	0.842905	3	0.259737	0.722581	0.890848	4	0	10	0.0744388	0.88428	1.00482	9	0.0360007	0.975918	0.970703	10	0.0666131	0.998872	1.00267	11	0.132914	0.985931	0.990918	5	0.0351891	0.9758	0.970703	3	0.142344	0.7812	1.06235	5	0.0918698	10	0		1	10	0.0618181	0.975793	1.05714	10	0.0852471	0.940705	1	11	0.0228736	0.942668	1	4	0		1	3	0.0346346	0.934293	1	5	0.0509316	9	0.0518261	0.983193	1	10	0.0172458	0.736086	1	10	0.035142	0.953574	1	11	0.0390525	0.941224	1.02096	4	0.0373576	0.972003	1	3	0		1	5	0.0651939	10	0.378134	0.8578	1.07635	10	0.109235	0.85595	0.999183	10	0.070898	0.841794	0.944921	11	0.0632461	0.907686	0.973362	5	0.0716578	0.754444	0.986129	3	0.0516643	0.927698	0.944921	5	0.107745	9	0		0.685535	10	0.314582	0.986173	0.930953	9	0.257359	0.999005	0.826157	10	0.321136	0.98953	0.783745	5	0.321908	0.997564	0.878565	2	0.111685	0.729873	0.740713	5	0	8	0.489037	0.9733	0.982092	10	0.362251	0.966721	0.889757	10	0.393453	0.999955	0.843441	11	0.53232	0.950035	1.02457	4	0.410476	0.996536	0.937378	3	0.568126	0.999242	0.918586	5	0	10	0.251496	0.998	0.87876	10	0.208136	0.887559	1.05477	10	0.193768	0.828029	0.937884	11	0.183088	0.771598	0.992409	5	0.191971	0.846492	0.952312	3	0.530822	0.520399	1.21837	5	0	10	0.152429	0.68497	0.71957	10	0.312003	0.462381	0.817668	10	0.447084	0.956851	0.797675	11	0.22231	0.9913	0.74664	5	0.316577	0.561497	0.820071	3	0.380266	0.65986	0.806832	5	0	7	0.0671181	0.999335	0.933982	10	0.0166929	0.980056	0.933982	10	0.041519	0.809508	0.933982	11	0.102522	0.940708	0.980886	5	0		0.933982	3	0		0.933982	5	0.157792	9	0.0800523	0.997225	1	10	0.0993951	0.996614	1.06823	9	0.0290984	0.999257	1	10	0.0637919	0.996307	1.01936	4	0.217105	0.99471	1.14579	1	0.0988633		1.07093	3	0	9	0.0395038	0.999736	0.964769	7	0.304687	0.913574	1.11905	8	0.333823	0.873293	1.27954	8	0.108658	0.976095	1.01225	5	0.136273	0.999303	1.01736	3	0.0275685	0.909444	0.964769	5	0.0225955	9	2.21224	0.999926	0.957499	10	2.56314	0.999016	0.972695	10	2.74274	0.91823	0.953107	11	2.69304	0.863218	0.804692	5	2.11854	0.999027	0.968791	3	3.99265	0.979118	1.86453
mmu-miR-465b-3p	5	3.70667	9	0.036424	0.468075	0.882489	10	0.0832297	0.348077	0.897081	10	0.0196096	0.397152	0.855673	11	0.136639	0.674099	0.910763	5	0.112359	0.531477	0.931081	3	0.161339	0.875488	0.970089	5	2.90589	10	0.230025	0.751832	0.885979	10	0.0952752	0.655015	0.807805	10	0.213075	0.587276	0.900105	11	0.175476	0.668318	0.841519	5	0.201246	0.742124	0.842905	3	0.259737	0.722581	0.890848	4	2.19937	10	0.0744388	0.88428	1.00482	9	0.0360007	0.975918	0.970703	10	0.0666131	0.998872	1.00267	11	0.132914	0.985931	0.990918	5	0.0351891	0.9758	0.970703	3	0.142344	0.7812	1.06235	5	2.39321	10	0		1	10	0.0618181	0.975793	1.05714	10	0.0852471	0.940705	1	11	0.0228736	0.942668	1	4	0		1	3	0.0346346	0.934293	1	5	2.4165	9	0.0518261	0.983193	1	10	0.0172458	0.736086	1	10	0.035142	0.953574	1	11	0.0390525	0.941224	1.02096	4	0.0373576	0.972003	1	3	0		1	5	2.50687	10	0.378134	0.8578	1.07635	10	0.109235	0.85595	0.999183	10	0.070898	0.841794	0.944921	11	0.0632461	0.907686	0.973362	5	0.0716578	0.754444	0.986129	3	0.0516643	0.927698	0.944921	5	3.0098	9	0		0.685535	10	0.314582	0.986173	0.930953	9	0.257359	0.999005	0.826157	10	0.321136	0.98953	0.783745	5	0.321908	0.997564	0.878565	2	0.111685	0.729873	0.740713	5	1.94976	8	0.489037	0.9733	0.982092	10	0.362251	0.966721	0.889757	10	0.393453	0.999955	0.843441	11	0.53232	0.950035	1.02457	4	0.410476	0.996536	0.937378	3	0.568126	0.999242	0.918586	5	2.22589	10	0.251496	0.998	0.87876	10	0.208136	0.887559	1.05477	10	0.193768	0.828029	0.937884	11	0.183088	0.771598	0.992409	5	0.191971	0.846492	0.952312	3	0.530822	0.520399	1.21837	5	2.60034	10	0.152429	0.68497	0.71957	10	0.312003	0.462381	0.817668	10	0.447084	0.956851	0.797675	11	0.22231	0.9913	0.74664	5	0.316577	0.561497	0.820071	3	0.380266	0.65986	0.806832	5	2.16503	7	0.0671181	0.999335	0.933982	10	0.0166929	0.980056	0.933982	10	0.041519	0.809508	0.933982	11	0.102522	0.940708	0.980886	5	0		0.933982	3	0		0.933982	5	3.10068	9	0.0800523	0.997225	1	10	0.0993951	0.996614	1.06823	9	0.0290984	0.999257	1	10	0.0637919	0.996307	1.01936	4	0.217105	0.99471	1.14579	1	0.0988633		1.07093	3	2.93002	9	0.0395038	0.999736	0.964769	7	0.304687	0.913574	1.11905	8	0.333823	0.873293	1.27954	8	0.108658	0.976095	1.01225	5	0.136273	0.999303	1.01736	3	0.0275685	0.909444	0.964769	5	3.66134	9	2.21224	0.999926	0.957499	10	2.56314	0.999016	0.972695	10	2.74274	0.91823	0.953107	11	2.69304	0.863218	0.804692	5	2.11854	0.999027	0.968791	3	3.99265	0.979118	1.86453
mmu-miR-465b-5p	5	13.1819	9	0.0096647		1	10	0		1	10	0		1	11	0		1	5	0		1	3	0.0209704		1	5	12.6219	10	0		1	10	0.0120327		1	10	0		1	11	0.0127265		1	5	0		1	3	0		1	4	12.8829	10	0		1	9	0		1	10	0		1	11	0		1	5	0		1	3	0		1	5	12.5039	10	0		1	10	0		1	10	0		1	11	0.0265126		1	4	0		1	3	0		1	5	12.9771	9	0		1	10	0		1	10	0		1	11	0		1	4	0		1	3	0		1	5	12.3433	10	0		1	10	0		1	10	0		1	11	0		1	5	0		1	3	0		1	5	12.1243	9	0.0260956		1	10	0		1	9	0		1	10	0		1	5	0.0120606		1	2	0.0282912		1.0198	5	11.4698	8	0		1	10	0		1	10	0		1	11	0		1	4	0		1	3	0		1	5	12.4115	10	0		1	10	0.0930592		1	10	0		1	11	0		1	5	0		1	3	0		1	5	11.9056	10	0.012961		1	10	0		1	10	0		1	11	0		1	5	0		1	3	0		1	5	11.7674	7	0		1	10	0		1	10	0		1	11	0		1	5	0		1	3	0		1	5	11.7702	9	0		1	10	0		1	9	0		1	10	0		1	4	0		1	1	0		1	3	11.8354	9	0		1	7	0		1	8	0.0207512		1	8	0		1	5	0		1	3	0		1	5	13.3034	9	0.0543011	0.999926	1	10	0.143129	0.999016	1	10	0.236589	0.574785	1.18415	11	0.147952	0.863386	1.11038	5	0.115348	0.999027	1	3	0.0896676	0.993591	1
mmu-miR-465c-3p	5	0.168728	9	0.0267593	0.453598	0.870745	10	0.0832297	0.348077	0.897081	10	0.0196096	0.397152	0.855673	11	0.136639	0.674099	0.910763	5	0.104462	0.523587	0.909667	3	0.161339	0.875488	0.970089	5	0.539437	10	0.230025	0.751832	0.885979	10	0.0952752	0.655015	0.807805	10	0.213075	0.587276	0.900105	11	0.175476	0.668318	0.841519	5	0.201246	0.742124	0.842905	3	0.259737	0.722581	0.890848	4	0.348646	10	0.0744388	0.88428	1.00482	9	0.0360007	0.975918	0.970703	10	0.0666131	0.998872	1.00267	11	0.132914	0.985931	0.990918	5	0.0351891	0.9758	0.970703	3	0.142344	0.7812	1.06235	5	2.08707	10	0		1	10	0.0618181	0.975793	1.05714	10	0.0852471	0.940705	1	11	0.0228736	0.942668	1	4	0		1	3	0.0346346	0.934293	1	5	0.56252	9	0.0518261	0.983193	1	10	0.0172458	0.736086	1	10	0.035142	0.953574	1	11	0.0390525	0.941224	1.02096	4	0.0373576	0.972003	1	3	0		1	5	2.7221	10	0.371677	0.827345	1.07635	10	0.109235	0.887624	0.999183	10	0.070898	0.856496	0.944921	11	0.0632461	0.907686	0.973362	5	0.0716578	0.77242	0.986129	3	0.0516643	0.929815	0.944921	5	0.584461	9	0		0.685535	10	0.314582	0.986173	0.930953	9	0.257359	0.999005	0.826157	10	0.321136	0.98953	0.783745	5	0.321908	0.997564	0.878565	2	0.111685	0.729873	0.740713	5	4.22275	8	0.489037	0.9733	0.982092	10	0.362251	0.966721	0.889757	10	0.393453	0.999955	0.843441	11	0.53232	0.950035	1.02457	4	0.390848	0.996536	0.937378	3	0.557831	0.999242	0.918586	5	1.17165	10	0.251496	0.998	0.87876	10	0.208136	0.887559	1.05477	10	0.193768	0.828029	0.937884	11	0.183088	0.771598	0.992409	5	0.191971	0.846492	0.952312	3	0.530822	0.520399	1.21837	5	0.341835	10	0.152429	0.68497	0.71957	10	0.312003	0.462381	0.817668	10	0.447084	0.956851	0.797675	11	0.22231	0.9913	0.74664	5	0.316577	0.561497	0.820071	3	0.380266	0.65986	0.806832	5	0.220859	7	0.0671181	0.999335	0.933982	10	0.0166929	0.980056	0.933982	10	0.041519	0.809508	0.933982	11	0.102522	0.940708	0.980886	5	0		0.933982	3	0		0.933982	5	0.45657	9	0.0800523	0.997225	1	10	0.0993951	0.996614	1.06823	9	0.0290984	0.999257	1	10	0.0637919	0.996307	1.01936	4	0.217105	0.99471	1.14579	1	0.0988633		1.07093	3	0.429433	9	0.0395038	0.999736	0.964769	7	0.304687	0.913574	1.11905	8	0.333823	0.873293	1.27954	8	0.0762393	0.976095	1.01225	5	0.136273	0.999303	1.01736	3	0.0275685	0.909444	0.964769	5	4.84358	9	2.21224	0.999926	0.957499	10	2.53236	0.999016	0.907102	10	2.73883	0.917835	0.953107	11	2.65565	0.839877	0.794295	5	2.1062	0.999027	0.944461	3	3.98889	0.979118	1.85001
mmu-miR-465d-3p	5	0.119546	9	0		1	10	0		1	10	0		1	11	0		1	5	0		1	3	0		1	5	0.0264733	10	0		1	10	0		1	10	0		1	11	0		1	5	0		1	3	0		1	4	0.0595361	10	0.0263599		1	9	0		1	10	0		1	11	0		1	5	0		1	3	0		1	5	0.351323	10	0		1	10	0		1	10	0		1	11	0		1	4	0		1	3	0		1	5	0.309473	9	0		1	10	0		1	10	0		1	11	0		1	4	0		1	3	0		1	5	0.150671	10	0.0193994		1	10	0		1	10	0		1	11	0		1	5	0		1	3	0		1	5	0.0828516	9	0		1	10	0		1	9	0		1	10	0.0713918	0.98953	1	5	0		1	2	0		1	5	0.10096	8	0.0489102		1.0246	10	0		1	10	0		1	11	0.0135962		1	4	0.0401674		1.02689	3	0.0161068		1	5	0.145373	10	0		1	10	0		1	10	0		1	11	0		1	5	0.0131093	0.530042	1	3	0.02678	0.698401	1	5	0.166566	10	0		1	10	0		1	10	0		1	11	0.0104134	0.9913	1	5	0.0246197	0.872332	1	3	0		1	5	0	7	0		1	10	0		1	10	0		1	11	0		1	5	0		1	3	0		1	5	0.176692	9	0		1	10	0		1	9	0		1	10	0		1	4	0		1	1	0		1	3	0	9	0		1	7	0		1	8	0		1	8	0		1	5	0		1	3	0		1	5	0.143814	9	0.0547311	0.999926	0.914162	10	0.12868	0.999016	0.914162	10	0.356418	0.465969	1.11733	11	0.215223	0.664205	0.983916	5	0.102589	0.999027	0.914162	3	0.300077	0.979118	1.15416
mmu-miR-466a-5p	5	0.0421135	9	0.234537	0.744228	1.05308	10	0.23886	0.801979	1.10421	10	0.141879	0.888732	1.00417	11	0.247874	0.772206	1.04229	5	0.189949	0.968678	1.0294	3	0.322914	0.851216	1.00531	5	0	10	0.216755	0.917076	0.997594	10	0.0919202	0.564011	0.878404	10	0.31938	0.90044	1.04742	11	0.188212	0.81774	0.930851	5	0.0768407	0.264996	0.878049	3	0.15607	0.42017	0.930136	4	0.515585	10	0.212817	0.453048	0.846428	9	0.219593	0.954133	0.842252	10	0.4846	0.998872	1.03851	11	0.452563	0.99117	0.986659	5	0.292168	0.835045	0.87371	3	0.253566	0.753863	0.862512	5	0.318939	10	0.558368	0.962316	1.03691	10	0.572291	0.960299	1.00411	10	0.367028	0.594811	0.898039	11	0.439639	0.942668	0.987639	4	0.357102	0.458385	0.866871	3	0.194579	0.46745	0.766288	5	0.462298	9	0.197749	0.364539	0.908478	10	0.29689	0.5976	0.931838	10	0.327313	0.89982	0.982837	11	0.229401	0.52593	0.886363	4	0.348246	0.816619	0.968569	3	0.731322	0.818138	1.07306	5	0.220918	10	0.635127	0.970039	0.877327	10	0.530341	0.88023	0.942143	10	0.597135	0.998931	1.05518	11	0.348888	0.766763	0.845182	5	0.409296	0.750089	0.905525	3	0.688282	0.927698	1.08732	5	0.0294709	9	0.264674	0.997872	0.932166	10	0.193674	0.986173	0.951867	9	0.191866	0.999005	0.899016	10	0.311038	0.98953	0.940815	5	0.384972	0.997564	1.01958	2	0.45891	0.856009	1.09942	5	0.204783	8	0.956641	0.972455	1.10119	10	0.886593	0.966721	1.00253	10	0.633923	0.999955	0.873745	11	0.876268	0.969277	1.04599	4	0.678408	0.996536	0.924719	3	0.607052	0.999242	0.927779	5	0.440385	10	0.224024	0.988491	1	10	0.31475	0.328394	1.3324	10	0.391132	0.334791	1.34331	11	0.692737	0.0957179	1.66352	5	0.350449	0.457265	1.30547	3	0.499266	0.546535	1.41307	5	0.0836578	10	0.235045	0.698547	0.779545	10	0.294985	0.577829	0.825565	10	0.227411	0.953396	0.7512	11	0.445963	0.9913	0.920554	5	0.213879	0.599326	0.762898	3	0.212644	0.497828	0.723449	5	0	7	0.0671181	0.999335	0.848122	10	0.242042	0.980056	0.949149	10	0.240429	0.885765	1.0105	11	0.290421	0.973512	1.03948	5	0.179669	0.903117	0.892811	3	0.164311	0.695864	0.911992	5	0.153105	9	0.572223	0.997225	0.88088	10	0.371176	0.996614	0.735258	9	0.509285	0.999257	0.848772	10	0.648785	0.996307	0.972161	4	0.492968	0.99471	0.843154	1	0.915801		1.12196	3	0	9	0.380231	0.999736	1.14805	7	0.452458	0.763307	1.20314	8	0.507253	0.853668	1.31294	8	0.153547	0.982645	0.958211	5	0.274464	0.999303	1.08514	3	0.207799	0.920358	1.03421	5	1.35777	9	0.501937	0.999926	0.852424	10	0.289337	0.999016	0.635236	10	0.582115	0.877157	1.10316	11	0.784118	0.531782	1.04101	5	0.46041	0.999027	0.908625	3	0.411025	0.993591	0.690825
mmu-miR-466f-3p	5	0.0944717	9	0.682718	0.914663	0.855309	10	0.55253	0.371237	0.805267	10	0.720682	0.845847	0.927942	11	0.682251	0.757039	0.894318	5	0.539355	0.382193	0.828944	3	0.697658	0.772018	0.936727	5	0.202138	10	0.438723	0.977656	1.02023	10	0.49724	0.822648	1.06664	10	0.539018	0.665457	1.03634	11	0.454928	0.91253	1.01041	5	0.389618	0.954904	0.979579	3	0.458057	0.855064	1.00963	4	0.0552681	10	0.768156	0.998332	1.11054	9	0.740624	0.994693	1.06846	10	0.749888	0.998872	1.06308	11	0.885063	0.99117	1.21972	5	0.794761	0.985594	1.17235	3	1.57064	0.753863	1.84421	5	0.154459	10	1.10474	0.827885	1.08882	10	1.0553	0.959019	1.00867	10	0.890203	0.730256	0.873259	11	1.13951	0.942668	0.9125	4	0.716107	0.542484	0.81795	3	1.21186	0.919807	1.04404	5	0.225648	9	0.473897	0.172605	0.770341	10	0.527216	0.513874	0.86736	10	0.593851	0.812648	0.844968	11	0.498612	0.2275	0.808159	4	0.455817	0.16517	0.756913	3	0.532418	0.60142	0.785	5	0.110284	10	0.934265	0.92897	0.972412	10	0.757763	0.737515	0.856079	10	0.729114	0.566612	0.871492	11	0.671505	0.721322	0.884504	5	0.673979	0.61706	0.855371	3	0.578059	0.556775	0.79814	5	0.171237	9	0.773657	0.960291	0.582616	10	1.19894	0.990794	0.809067	9	1.29247	0.999005	0.924118	10	1.10907	0.98953	0.743795	5	0.931346	0.997564	0.667775	2	1.6165	0.820303	1.0915	5	0.19862	8	1.78104	0.990958	1.37509	10	1.92429	0.995782	1.75245	10	1.43551	0.999955	1.13661	11	1.81899	0.992361	1.50007	4	1.71109	0.996536	1.32034	3	1.2628	0.999242	1.12426	5	0.0320754	10	0.331633	0.993789	0.904939	10	0.83142	0.404087	1.68628	10	0.785094	0.436788	1.58045	11	0.553296	0.609035	1.1281	5	0.667911	0.532967	1.43219	3	0.721841	0.663362	1.7005	5	0.0588578	10	0.933012	0.721349	0.730464	10	0.550816	0.319896	0.709324	10	1.07948	0.956851	0.683477	11	1.26518	0.9913	1.09941	5	0.531922	0.561497	0.574975	3	0.391964	0.280145	0.604458	5	0.106989	7	0.645865	0.999335	1.00796	10	0.686964	0.995729	1.07767	10	0.827375	0.816651	1.20103	11	1.07771	0.413626	1.40862	5	0.603985	0.947626	1.01849	3	1.08423	0.646625	1.35464	5	0.27927	9	1.36709	0.997225	0.829379	10	0.904217	0.996614	0.6178	9	0.987596	0.999257	0.668659	10	1.20995	0.996307	0.702101	4	1.5313	0.99471	0.945068	1	1.16431		0.684289	3	0.0517441	9	1.54677	0.999736	0.586555	7	1.91674	0.993474	0.583524	8	1.97414	0.989973	0.65399	8	1.33939	0.972761	0.303788	5	1.49312	0.999303	0.52735	3	1.2246	0.909444	0.405278	5	0.298609	9	1.14805	0.999926	2.0051	10	0.728324	0.999016	0.920892	10	1.24625	0.576243	2.02423	11	1.34262	0.528225	2.18864	5	1.17381	0.999027	2.05052	3	0.870014	0.993591	1.4129
mmu-miR-466g	5	0.102999	9	0.316814	0.967907	0.990456	10	0.281475	0.753623	0.996553	10	0.192413	0.812689	0.935049	11	0.251798	0.789207	0.981861	5	0.20246	0.469214	0.953944	3	0.425468	0.871605	1.07026	5	0.134084	10	0.0753352	0.637136	0.9151	10	0.0971809	0.861151	0.869924	10	0.178257	0.954894	0.9438	11	0.160908	0.940667	0.968391	5	0.0999385	0.712449	0.947273	3	0.134435	0.855705	0.995265	4	0.203908	10	0.160297	0.617108	0.810731	9	0.250696	0.954133	0.904514	10	0.142584	0.998872	0.872656	11	0.301091	0.985931	0.914413	5	0.157389	0.774149	0.83472	3	0.466146	0.924551	0.930287	5	0.0739003	10	0.425635	0.956899	1.24553	10	0.242791	0.907461	0.992032	10	0.197287	0.73723	1.0161	11	0.23061	0.880371	0.974942	4	0.246923	0.802839	0.981263	3	0.169761	0.609837	0.976083	5	0.0260539	9	0.181691	0.99794	0.982009	10	0.197813	0.957907	0.949888	10	0.131053	0.933058	0.91365	11	0.0895575	0.834521	0.907067	4	0.246395	0.892178	1.01334	3	0.266694	0.898303	1.12063	5	0.111321	10	0.303867	0.8578	0.981706	10	0.237191	0.780873	0.923276	10	0.212841	0.6922	0.861008	11	0.240971	0.907686	0.871437	5	0.194005	0.60391	0.881601	3	0.307641	0.960511	0.950649	5	0.107745	9	0.256709	0.960291	0.947254	10	0.219304	0.986173	0.866416	9	0.336759	0.999005	0.946878	10	0.224644	0.98953	0.875463	5	0.52968	0.997564	1.13749	2	0.523177	0.921821	1.1124	5	0.0281407	8	0.612596	0.9733	0.828884	10	0.428835	0.966721	0.839544	10	0.31526	0.999955	0.751531	11	0.56048	0.955578	0.934702	4	0.431857	0.996536	0.892467	3	0.376619	0.999242	0.88036	5	0.280755	10	0.26231	0.988491	1.00368	10	0.311389	0.341526	1.17323	10	0.344927	0.334791	1.29012	11	0.250164	0.209914	1.10507	5	0.331363	0.457265	1.28195	3	0.447899	0.520399	1.29032	5	0.268597	10	0.126891	0.68497	0.728596	10	0.160203	0.319896	0.794174	10	0.262093	0.953396	0.764353	11	0.452771	0.9913	0.923761	5	0.269757	0.563159	0.847387	3	0.0522907	0.280145	0.687461	5	0.205318	7	0.108151	0.999335	0.866237	10	0.223664	0.980056	0.972464	10	0.15352	0.809508	0.934296	11	0.14698	0.464995	0.897373	5	0.0932003	0.885628	0.872602	3	0.223491	0.809662	1.0131	5	0.175746	9	0.412533	0.997225	0.942966	10	0.183396	0.996614	0.768815	9	0.479261	0.999257	1.04415	10	0.33759	0.996307	0.913098	4	0.658653	0.99471	1.23534	1	0.648405		1.12809	3	0.0644189	9	1.01187	0.999736	0.793772	7	1.25909	0.989519	0.775481	8	1.23622	0.96012	0.723527	8	0.749403	0.972761	0.447595	5	0.756664	0.999303	0.534294	3	0.496664	0.896466	0.458544	5	0.0596117	9	0.456517	0.999926	1.06256	10	0.352686	0.999016	0.785934	10	0.583564	0.833351	1.08031	11	0.47123	0.973018	1.05357	5	0.593597	0.999027	1.13721	3	0.425991	0.993591	0.830671
mmu-miR-466h-3p	5	0.346614	9	0.419999	0.669872	0.832099	10	0.432961	0.384494	0.801835	10	0.509955	0.828843	0.814268	11	0.470128	0.664016	0.825639	5	0.443946	0.589787	0.780116	3	0.513443	0.772018	0.878862	5	0.350108	10	0.462086	0.645254	0.861034	10	0.449352	0.81181	0.827916	10	0.502032	0.614403	0.908054	11	0.37698	0.402345	0.784779	5	0.441161	0.770395	0.823678	3	0.315863	0.354032	0.747688	4	0.464182	10	0.669736	0.654266	0.807881	9	0.968068	0.994693	0.995427	10	0.880295	0.998872	1.01389	11	0.942773	0.99117	1.0124	5	0.923698	0.985594	1.09036	3	0.940616	0.979806	1.03211	5	0.465547	10	1.18052	0.699152	0.90204	10	0.898249	0.591625	0.749352	10	0.851361	0.52633	0.750816	11	0.821849	0.561981	0.743284	4	0.797542	0.285368	0.699505	3	1.06933	0.645647	0.807342	5	0.337339	9	0.770437	0.537773	0.79537	10	0.832458	0.719751	0.806543	10	0.868998	0.883493	0.944775	11	0.815142	0.758103	0.899301	4	0.705967	0.243824	0.811406	3	0.405085	0.619186	0.728219	5	0.445154	10	1.15264	0.975211	1.07245	10	1.05664	0.88023	1.06612	10	0.759784	0.566612	0.72646	11	1.00375	0.907686	0.905544	5	0.724476	0.474254	0.792084	3	0.771804	0.649575	0.75135	5	0.246504	9	0.61153	0.960291	0.779919	10	0.933531	0.995172	1.1907	9	0.871673	0.999005	1.02311	10	0.666948	0.98953	0.815067	5	0.450065	0.997564	0.622869	2	1.68264	0.726645	1.60902	5	0.409042	8	1.40511	0.972455	0.683057	10	1.45404	0.966721	0.689824	10	1.27256	0.999955	0.59438	11	1.56221	0.961587	0.876847	4	1.485	0.996536	0.72491	3	0.974884	0.999242	0.603063	5	0.58855	10	0.462344	0.988491	1.21391	10	0.979068	0.34803	2.18646	10	0.976938	0.311136	2.07382	11	0.907166	0.0857986	1.62848	5	0.79524	0.457265	1.59534	3	0.931825	0.520399	1.65439	5	0.307112	10	0.773043	0.720207	0.637216	10	0.726529	0.430707	0.651346	10	1.13971	0.98516	0.706155	11	1.34899	0.9913	0.997101	5	0.627145	0.561497	0.563078	3	0.397251	0.280145	0.493918	5	0.159202	7	0.51486	0.999335	1.259	10	0.583086	0.980056	1.1268	10	0.747085	0.809508	1.20486	11	0.805127	0.446601	1.46375	5	0.625838	0.885628	1.11981	3	0.517104	0.910639	1.19171	5	0.645101	9	1.14811	0.997225	0.690533	10	0.823794	0.996614	0.597377	9	1.04143	0.999257	0.603066	10	1.03661	0.996307	0.684216	4	1.23169	0.99471	0.694746	1	0.743152		0.549765	3	0.0447698	9	2.05978	0.999736	0.674756	7	2.31326	0.989519	0.622722	8	2.42878	0.951574	0.640652	8	1.74449	0.972761	0.31372	5	2.00985	0.999303	0.603299	3	1.2259	0.909444	0.277207	5	0.360684	9	1.14789	0.999926	1.38674	10	1.02231	0.999016	0.572194	10	1.78476	0.479103	2.05987	11	1.78387	0.480343	1.86383	5	1.25373	0.999027	1.38461	3	1.43586	0.979118	1.39288
mmu-miR-466i-3p	5	1.98171	9	0.387831	0.951625	0.988792	10	0.410523	0.991981	0.996276	10	0.323868	0.904765	1.05059	11	0.430798	0.981418	1.0396	5	0.208878	0.563954	0.862821	3	0.407375	0.984491	1.02929	5	1.78516	10	0.13709	0.960784	0.976053	10	0.209906	0.896786	1.01853	10	0.217651	0.82649	0.972993	11	0.144008	0.965319	0.964936	5	0.19776	0.93036	1.04937	3	0.131262	0.920288	0.912612	4	1.5725	10	0.286549	0.924701	1.01987	9	0.337556	0.980195	1.02474	10	0.358511	0.998872	1.0384	11	0.46246	0.99117	1.10546	5	0.360929	0.991571	0.985949	3	0.719292	0.792243	1.49467	5	1.05661	10	0.569701	0.657306	0.855688	10	0.624127	0.936353	0.931693	10	0.508454	0.730256	0.979332	11	0.646817	0.942668	0.91911	4	0.321357	0.458385	0.789056	3	0.711479	0.853387	1.02139	5	1.78484	9	0.228956	0.292295	0.914441	10	0.131717	0.38542	0.825084	10	0.191309	0.441702	0.876031	11	0.119946	0.122294	0.831786	4	0.227929	0.411511	0.904034	3	0.164836	0.633723	0.895554	5	1.56847	10	0.51256	0.938414	1.00843	10	0.482238	0.971731	1.02691	10	0.399153	0.918724	1.03876	11	0.286277	0.876603	0.953455	5	0.24695	0.61706	0.909226	3	0.19105	0.628006	0.895202	5	1.10383	9	0.392513	0.960291	0.689927	10	0.88297	0.986173	1.01166	9	0.889584	0.999005	1.04809	10	0.621851	0.98953	0.83	5	0.560495	0.997564	0.82071	2	1.27171	0.784619	1.33091	5	1.76111	8	1.19246	0.973585	1.08222	10	1.27039	0.997266	1.30976	10	0.851402	0.999955	1.00114	11	1.31982	0.999482	1.26324	4	1.21081	0.996536	1.13038	3	0.896681	0.999242	1.00976	5	0.932524	10	0.0904025	0.988491	0.879966	10	0.455481	0.401893	1.16945	10	0.509163	0.351422	1.18207	11	0.376916	0.363358	1.12625	5	0.335434	0.518681	1.16628	3	0.299415	0.6786	1.17076	5	1.10428	10	0.532687	0.698547	0.767021	10	0.26586	0.31672	0.740036	10	0.698873	0.956851	0.874758	11	0.805715	0.9913	1.12641	5	0.306882	0.561497	0.698501	3	0.128151	0.280145	0.625273	5	1.48834	7	0.380951	0.999335	1.24208	10	0.387412	0.980056	1.09903	10	0.320353	0.809508	1.12264	11	0.461882	0.413626	1.28471	5	0.143072	0.885733	0.989898	3	0.399428	0.646625	1.19104	5	2.03705	9	0.680891	0.997225	0.777162	10	0.419157	0.996614	0.686394	9	0.509414	0.999257	0.6706	10	0.612414	0.996307	0.752783	4	0.89805	0.99471	0.978774	1	0.4752		0.666707	3	2.03743	9	0.578973	0.999736	0.531837	7	0.917767	0.989519	0.691329	8	0.842676	0.951574	0.669622	8	0.569864	0.972761	0.463517	5	0.890723	0.999303	0.62731	3	0.539134	0.920284	0.573074	5	1.68506	9	0.633473	0.999926	1.6319	10	0.525721	0.999016	0.997944	10	0.743678	0.556835	1.59624	11	0.69421	0.575862	1.66179	5	0.651528	0.999027	1.42585	3	0.503228	0.993591	1.37787
mmu-miR-466i-5p	5	14.6461	9	2.73318	0.954341	1.04388	10	2.65682	0.823629	1.04494	10	2.80774	0.95868	1.09606	11	2.70361	0.966852	0.935438	5	2.66392	0.852982	1.0391	3	2.71372	0.938065	0.950556	5	14.8823	10	3.43251	0.921104	1.0885	10	3.12425	0.822648	0.941872	10	3.09216	0.526639	0.936694	11	3.11401	0.82917	0.87171	5	3.24854	0.913631	0.98304	3	2.9385	0.677157	0.87296	4	14.5389	10	3.86284	0.793155	1.11768	9	3.74422	0.967078	1.05395	10	3.88255	0.998872	1.20668	11	3.75476	0.99117	0.875347	5	3.65887	0.985594	0.890016	3	3.39146	0.932781	1.21567	5	14.6772	10	3.92421	0.696737	1.10733	10	3.39519	0.959019	0.938998	10	3.20562	0.644137	0.753543	11	3.70358	0.942668	1.08407	4	3.64797	0.862759	1.06231	3	3.64424	0.851625	1.02236	5	14.5155	9	3.25207	0.934121	0.993428	10	3.45319	0.638977	1.06304	10	3.18561	0.997095	1.02451	11	3.43406	0.808236	1.11912	4	3.32667	0.836091	1.05946	3	3.30935	0.949047	0.954129	5	14.1075	10	3.92213	0.738105	1.22515	10	3.34389	0.947681	0.889332	10	3.64211	0.856496	1.03686	11	3.61852	0.944523	0.989742	5	3.68692	0.754444	1.03145	3	4.44809	0.604144	1.93008	5	15.1403	9	2.95479	0.960291	0.694485	10	3.34593	0.986173	0.794254	9	3.61389	0.999005	1.3531	10	3.70712	0.98953	0.99686	5	3.26135	0.997564	1.09786	2	2.96357	0.863922	0.698022	5	14.0193	8	4.00248	0.9733	1.07014	10	3.82559	0.994244	1.08388	10	3.7447	0.999955	1.13269	11	3.67055	0.9484	0.99726	4	4.41088	0.996536	0.987577	3	3.71722	0.999242	1.09208	5	15.3755	10	2.80564	0.988491	0.591418	10	3.71823	0.31865	1.51334	10	3.45307	0.725915	1.49951	11	3.53266	0.49816	1.15437	5	3.39903	0.713512	1.19778	3	3.75966	0.520399	1.41998	5	15.2786	10	3.94265	0.778126	0.786727	10	3.56106	0.468023	0.698361	10	3.51394	0.94123	0.701553	11	3.84013	0.9913	0.775616	5	3.29784	0.561497	0.58909	3	3.9776	0.646893	0.702946	5	15.1422	7	3.71248	0.999335	0.952198	10	4.03977	0.980056	1.43627	10	4.31339	0.809508	2.42178	11	4.79454	0.296278	2.5205	5	4.53913	0.770215	2.05896	3	5.29826	0.646625	3.34959	5	15.142	9	4.61493	0.997225	1.92578	10	3.68089	0.996614	1.06372	9	3.67728	0.999257	0.999629	10	4.46093	0.996307	1.7404	4	4.61229	0.99471	1.84608	1	3.93473		1.23744	3	15.3219	9	3.32182	0.999736	1.09149	7	3.50357	0.937644	1.24025	8	3.21535	0.970087	0.925998	8	3.03876	0.972761	0.706211	5	3.62057	0.999303	1.35406	3	3.41498	0.938085	1.29285	5	14.4524	9	3.2142	0.999926	0.886603	10	3.36659	0.999016	0.973866	10	3.39561	0.882791	0.901857	11	3.43706	0.784905	0.951651	5	3.21617	0.999027	1.06006	3	2.98413	0.979118	0.753039
mmu-miR-466j	5	0.632521	9	0.380517	0.972841	0.97335	10	0.281684	0.603552	0.911145	10	0.214495	0.785136	0.844052	11	0.22464	0.533531	0.869449	5	0.173047	0.436957	0.833248	3	0.188488	0.628836	0.83612	5	0.501952	10	0.131873	0.986301	0.999331	10	0.101426	0.97246	0.987796	10	0.0377145	0.63494	0.949997	11	0.109662	0.943194	1.01462	5	0.228413	0.902378	1.07016	3	0.0878733	0.867719	1.04051	4	0.419048	10	0.171789	0.981186	0.985548	9	0.0676624	0.954133	0.922805	10	0.293721	0.998872	1.1051	11	0.238168	0.985931	1.05671	5	0.076734	0.80832	0.953576	3	0.0468291	0.753863	0.899502	5	0.549016	10	0.188195	0.509731	0.842494	10	0.122879	0.60376	0.809544	10	0.17685	0.616551	0.88126	11	0.215898	0.726163	0.896384	4	0.213617	0.718337	0.882744	3	0.267977	0.802295	0.879538	5	0.957459	9	0.204549	0.845495	0.920248	10	0.132603	0.607563	0.863562	10	0.233057	0.966347	0.98563	11	0.138432	0.697407	0.859778	4	0.243379	0.975063	0.918276	3	0.193178	0.898303	0.937318	5	0.58563	10	0.226883	0.755702	0.927555	10	0.209339	0.716988	0.907723	10	0.192413	0.645413	0.861008	11	0.255414	0.907686	0.921049	5	0.191026	0.60391	0.905385	3	0.211287	0.927698	0.920694	5	0.342196	9	0.153523	0.960291	0.995607	10	0.240793	0.986173	0.999784	9	0.237595	0.999005	1.04122	10	0.215443	0.98953	1.02116	5	0.162835	0.997564	1.00237	2	0.0841462	0.784619	0.946842	5	0.221689	8	0.621255	0.984219	0.925143	10	0.504161	0.966721	0.835193	10	0.42002	0.999955	0.783395	11	0.454324	0.9484	0.886921	4	0.406079	0.996536	0.806302	3	0.399656	0.999242	0.779937	5	0.565627	10	0.136632	0.988491	1.07362	10	0.281827	0.31865	1.18799	10	0.158134	0.485144	1.12878	11	0.315238	0.110831	1.19577	5	0.178665	0.550211	1.18592	3	0.415107	0.412155	1.34352	5	0.342476	10	0.138344	0.68497	0.90726	10	0.259976	0.78993	0.920204	10	0.250365	0.956806	0.976948	11	0.245009	0.9913	0.940415	5	0.0884851	0.561497	0.798358	3	0.102571	0.371315	0.798358	5	0.0737016	7	0		0.876141	10	0.109686	0.980056	0.876141	10	0.12892	0.843236	0.925364	11	0.268088	0.73142	1.06085	5	0.0613135	0.885628	0.876141	3	0.121033	0.776561	0.942122	5	0.109743	9	0.338808	0.997225	1.07051	10	0.111936	0.996614	0.878819	9	0.219877	0.999257	0.9405	10	0.338921	0.996307	1.02437	4	0.264677	0.99471	0.989576	1	0.235511		0.976925	3	0.0848954	9	0.331718	0.999736	1.06861	7	0.450853	0.906103	1.04991	8	0.427254	0.853668	1.0954	8	0.209009	0.972761	0.929313	5	0.237556	0.999303	0.951359	3	0.264663	0.909444	0.988057	5	1.478	9	0.386995	0.999926	1.31288	10	0.308201	0.999016	1.03954	10	0.497656	0.619928	1.40211	11	0.363874	0.852713	1.275	5	0.333114	0.999027	1.34218	3	0.0896676	0.979118	1
mmu-miR-466m-3p	5	9.78121	9	0.0300114	0.914663	0.974194	10	0		0.959539	10	0.0643422	0.956434	0.994149	11	0.0686065	0.951506	0.997891	5	0.0503613	0.968062	0.989813	3	0.143568	0.305126	1.05563	5	7.32027	10	0.0949551	0.932282	0.970595	10	0.0313852	0.844996	0.930438	10	0		0.930438	11	0.035452	0.789521	0.930438	5	0.0273037	0.742124	0.930438	3	0		0.930438	4	11.9467	10	0.0732667	0.743414	1.04783	9	0.110206	0.954133	1.08506	10	0.0848344	0.998872	1.05695	11	0.0824718	0.985931	1.04781	5	0.127977	0.848315	1.06564	3	0.128313	0.778937	1.06294	5	11.2784	10	0.12591	0.997412	1.07065	10	0.124867	0.999719	1.05222	10	0.116827	0.973448	1.03371	11	0.0421384	0.889748	0.944301	4	0.163476	0.951803	0.990335	3	0.105074	0.929174	0.980788	5	11.5198	9	0.0918773	0.797855	1.04021	10	0.0920447	0.789018	1.05149	10	0.0449622	0.956989	0.956502	11	0.0452854	0.926079	0.976547	4	0.0365364	0.836432	0.979826	3	0.0966799	0.933823	0.956502	5	9.71764	10	0.151732	0.870336	1.01158	10	0.144945	0.796172	1.0637	10	0.0452164	0.865517	0.993071	11	0.0495882	0.952811	0.965937	5	0.0501163	0.859304	0.987051	3	0.0679666	0.975807	0.945806	5	11.3254	9	0.0504298	0.960291	0.917042	10	0.130458	0.986671	1.02216	9	0.134399	0.999005	1.00889	10	0.0806967	0.98953	0.972479	5	0.239636	0.997564	1.11276	2	0.137918	0.995365	1.00904	5	8.53325	8	0.151703	0.9733	0.970405	10	0.234221	0.997266	1.08398	10	0.163283	0.999955	1.0653	11	0.206143	0.989345	1.0289	4	0.091477	0.996536	0.984948	3	0.0491153	0.999242	0.952129	5	9.40531	10	0.0333814	0.998	1	10	0.142763	0.470358	1	10	0.149679	0.361413	1.11323	11	0.0905955	0.313353	1.06258	5	0.104532	0.552413	1	3	0		1	5	10.0969	10	0.109579	0.721258	0.946391	10	0.0590109	0.473297	0.945433	10	0.128405	0.956851	0.899664	11	0.126513	0.9913	0.953511	5	0.0399804	0.561497	0.899664	3	0.0959773	0.471638	0.98522	5	6.98065	7	0.0408644	0.999335	1	10	0.038967	0.980056	1	10	0.051655	0.847893	1.03858	11	0.0697324	0.940708	1.02716	5	0.0314811	0.885733	1	3	0.0452746	0.837128	1	5	8.82675	9	0.14967	0.997225	0.753061	10	0.0634344	0.996614	0.710787	9	0.109038	0.999257	0.710787	10	0.130804	0.996307	0.779224	4	0.240782	0.99471	0.862094	1	0.145865		0.786411	3	7.30571	9	0.540121	0.999736	0.667951	7	0.628532	0.937644	0.63918	8	0.87646	0.958713	0.743433	8	0.411902	0.972761	0.457524	5	0.404868	0.999303	0.573277	3	0.231743	0.909444	0.503585	5	8.14847	9	0.185697	0.999926	1.09067	10	0.0355639	0.999016	1	10	0.23831	0.892127	1.12063	11	0.236693	0.861058	1.17395	5	0.271152	0.999027	1.14665	3	0.136798	0.979118	1
mmu-miR-466n-3p	5	2.90047	9	0.0642252	0.938828	0.956609	10	0.0692984	0.793823	0.975083	10	0.047793	0.812689	0.984205	11	0.0312588	0.446411	0.95581	5	0.040249	0.501595	0.969711	3	0.0606827	0.863827	0.979194	5	2.28182	10	0.0285119	0.73876	0.946898	10	0		0.946898	10	0.02959	0.567548	0.946898	11	0.0124073	0.668318	0.946898	5	0.0393171	0.753033	0.946898	3	0.0243747	0.621705	0.946898	4	2.70956	10	0		1	9	0.0490224		1	10	0.0852664		1.02687	11	0.031184		1	5	0.0183448		1	3	0		1	5	3.6204	10	0.0362325	0.97091	1	10	0.0285264	0.960299	1	10	0.0371327	0.973448	1	11	0.0124767	0.902363	1	4	0		1	3	0		1	5	3.23954	9	0.0242077	0.972223	1	10	0.0172458	0.905962	1	10	0.0420615	0.960304	1	11	0.00816948	0.88259	1	4	0.0339581	0.97921	1	3	0		1	5	3.39106	10	0.103694	0.931854	1.04718	10	0.144951	0.88023	1	10	0.0600778	0.982564	1	11	0.0691984	0.995642	1	5	0.0143599	0.732437	1	3	0		1	5	3.02942	9	0		1	10	0		1	9	0.0175367	0.999005	1	10	0.00862387	0.98953	1	5	0		1	2	0		1	5	3.30512	8	0.0313789	0.972455	1	10	0.0184656	0.966721	1	10	0.024664	0.999955	1	11	0.0685262	0.992361	1.04134	4	0.0368355	0.996536	1.02216	3	0.0161068	0.999242	1	5	2.47002	10	0.0221076	0.9965	1	10	0.0155581	0.964992	1	10	0		1	11	0.0130047	0.913419	1	5	0.0289887	0.858405	1	3	0.02678	0.86255	1	5	2.55971	10	0.0253647	0.891767	1	10	0		1	10	0.0502342	0.98516	1	11	0.0289306	0.9913	1	5	0.0111793	0.758539	1	3	0		1	5	2.37596	7	0		1	10	0		1	10	0		1	11	0.0128889	0.934447	1	5	0.00963964	0.947626	1	3	0.0266504	0.923248	1	5	3.42429	9	0		0.936492	10	0		0.936492	9	0.0148426	0.999257	0.936492	10	0.0658091	0.996307	0.936492	4	0		0.936492	1	0		0.936492	3	3.12981	9	0.135822	0.999736	1.07946	7	0.133635	0.913574	1.07881	8	0.0658323	0.873293	1.05377	8	0.114064	0.972761	1.06319	5	0.0757504	0.999303	1.04745	3	0.170039	0.884519	1.10213	5	3.61238	9	0.166051	0.999926	1.12511	10	0.0642493	0.999016	1	10	0.0986383	0.926648	1	11	0.02399	0.614965	1	5	0.0912848	0.999027	1.0709	3	0.13001	0.993591	1.08751
mmu-miR-466p-5p	5	0.1605	9	0.367759	0.951625	1.03846	10	0.285457	0.783002	0.952563	10	0.237483	0.85251	0.93001	11	0.305229	0.926875	0.997976	5	0.385587	0.901351	1.07941	3	0.389099	0.928263	1.0307	5	0.0264733	10	0.227274	0.868323	0.904268	10	0.223719	0.855766	0.868911	10	0.245877	0.816237	0.884706	11	0.208859	0.81774	0.835848	5	0.0882841	0.480242	0.811327	3	0.132723	0.43806	0.820104	4	0.0710827	10	0.254359	0.585154	0.844964	9	0.364002	0.954133	0.935408	10	0.511823	0.998872	0.956977	11	0.441249	0.99117	0.939824	5	0.348031	0.80832	0.848943	3	0.488012	0.921728	0.952351	5	0.0829562	10	0.70605	0.878472	0.922387	10	0.723909	0.959979	0.850625	10	0.543718	0.730256	0.776094	11	0.605091	0.902363	0.870316	4	0.515751	0.621995	0.793059	3	0.278643	0.359764	0.702147	5	0.12509	9	0.16473	0.283968	0.795534	10	0.375074	0.603257	0.911735	10	0.311694	0.76481	0.882429	11	0.30945	0.647069	0.897358	4	0.376185	0.619725	0.951682	3	0.82884	0.810297	1.22018	5	0.133104	10	0.667659	0.956125	0.780545	10	0.656611	0.934306	0.926278	10	0.706994	0.934574	0.978654	11	0.558168	0.973242	0.935415	5	0.488163	0.878073	0.817388	3	0.756531	0.929815	1.0724	5	0.129622	9	0.232705	0.960291	0.876381	10	0.274194	0.986173	0.902316	9	0.195007	0.999005	0.833212	10	0.423011	0.98953	0.984738	5	0.560426	0.997564	1.30843	2	0.532272	0.959662	1.09655	5	0.0983804	8	1.19897	0.972455	1.21791	10	1.13906	0.966721	1.27205	10	0.837323	0.999955	1.08061	11	1.11667	0.9484	1.31132	4	0.802711	0.996536	1.03783	3	0.77144	0.999242	1.05324	5	0	10	0.326104	0.988491	0.944036	10	0.608214	0.31865	1.46497	10	0.482115	0.335342	1.21983	11	0.665894	0.149368	1.47668	5	0.410124	0.48673	1.17458	3	0.611838	0.562862	1.2798	5	0.153043	10	0.226537	0.68497	0.809751	10	0.445879	0.507003	0.904435	10	0.384397	0.917121	0.826422	11	0.553366	0.9913	0.868015	5	0.377914	0.599326	0.757329	3	0.264935	0.348043	0.716655	5	0	7	0.191888	0.999335	1.01151	10	0.192851	0.980056	0.949149	10	0.415313	0.809508	1.12889	11	0.347706	0.605305	1.071	5	0.218413	0.970229	0.915155	3	0.239462	0.968401	0.987666	5	0.137421	9	0.651194	0.997225	0.909233	10	0.463802	0.996614	0.773502	9	0.630618	0.999257	0.852346	10	0.712864	0.996307	0.863575	4	0.529325	0.99471	0.759077	1	0.860516		0.993489	3	0.196694	9	0.567688	0.999736	1.11591	7	0.750336	0.906103	1.33362	8	0.546331	0.917922	1.08035	8	0.563879	0.972761	1.14073	5	0.540655	0.999303	1.17106	3	0.404929	0.97767	1.12103	5	0.293302	9	0.63278	0.999926	0.988166	10	0.393661	0.999016	0.635236	10	0.786076	0.587953	1.10316	11	0.896407	0.480343	1.17486	5	0.4925	0.999027	0.945762	3	0.615438	0.993591	0.913935
mmu-miR-466q	5	0.856017	9	0.0757221	0.954341	0.98917	10	0.142715	0.684296	1.02754	10	0.128089	0.904765	1.02488	11	0.12686	0.905172	1.01453	5	0.0554555	0.877617	0.964391	3	0.125869	0.875488	1.03069	5	1.12793	10	0.0716059	0.977656	0.949997	10	0.0654742	0.966328	1.00512	10	0.08168	0.952991	1.0206	11	0.0501262	0.890265	0.972033	5	0.266015	0.587011	1.11021	3	0.0913398	0.993235	1.04051	4	1.09594	10	0.242898	0.642311	1.10209	9	0.107348	0.975918	0.998892	10	0.127662	0.998872	1.02452	11	0.175977	0.985931	1.06752	5	0.0708795	0.964881	0.97286	3	0.0364201	0.762187	0.925105	5	1.65247	10	0.137135	0.863604	0.907229	10	0.0904172	0.827501	0.959748	10	0.113667	0.811941	0.962898	11	0.11896	0.933741	0.976851	4	0.106207	0.729044	0.982968	3	0.181751	0.973341	0.954042	5	1.36026	9	0.0753436	0.639229	0.918455	10	0.196937	0.946243	0.967481	10	0.127406	0.90996	0.928301	11	0.11269	0.834521	0.937915	4	0.109403	0.756646	0.949319	3	0.0665624	0.792088	0.87995	5	1.40348	10	0.142264	0.934389	0.985954	10	0.0174448	0.660088	0.897183	10	0.134946	0.983859	0.986854	11	0.133883	0.995585	0.918786	5	0.0193253	0.47847	0.897183	3	0.297307	0.929815	0.998938	5	1.29462	9	0.117073	0.960291	0.9638	10	0.158228	0.986173	1.0638	9	0.273141	0.999005	1.11535	10	0.109619	0.98953	0.977654	5	0.345371	0.997564	1.06181	2	0.396019	0.856009	1.19344	5	1.34571	8	0.232593	0.972455	1.05221	10	0.22484	0.966721	1.06488	10	0.125989	0.999955	1.01323	11	0.216735	0.9484	1.11985	4	0.133431	0.996536	1.01163	3	0.16433	0.999242	1.05695	5	1.26147	10	0.0333814	0.988491	1	10	0.189432	0.381489	1.047	10	0.167413	0.339472	1.07549	11	0.0479112	0.375758	1.02666	5	0.0926071	0.506324	1.04648	3	0.095708	0.598725	1.04131	5	1.12527	10	0.157913	0.825943	0.899664	10	0.100158	0.575084	0.955525	10	0.060837	0.953396	0.899664	11	0.455534	0.9913	1.18818	5	0.215486	0.901138	0.899664	3	0.101802	0.542861	0.934111	5	1.24577	7	0.15673	0.999335	1	10	0.0805768	0.980056	1.05956	10	0.262021	0.809508	1.1929	11	0.107926	0.544826	1.05676	5	0.0428201	0.966877	1	3	0.211566	0.646625	1.11396	5	1.20374	9	0.228691	0.997225	0.962522	10	0.0751057	0.996614	0.914699	9	0.274694	0.999257	1.00482	10	0.216147	0.996307	0.951402	4	0.332983	0.99471	0.951676	1	0.145865		0.947376	3	0.558541	9	0.221553	0.999736	0.977516	7	0.212202	0.989519	0.899702	8	0.283685	0.884168	1.02248	8	0.252946	0.972761	0.937562	5	0.190336	0.999303	0.905156	3	0.228607	0.97767	0.930599	5	1.56556	9	0.0887433	0.999926	1.04534	10	0		1	10	0.0720279	0.840165	1.04717	11	0.126817	0.666442	1.04951	5	0.11512	0.999027	1.07173	3	0.0403426	0.993591	1
mmu-miR-467c-3p	5	0.185948	9	0.0858776	0.966641	0.989565	10	0.063201	0.844993	0.924142	10	0.0618361	0.85481	0.971603	11	0.08374	0.959918	0.969948	5	0.0798756	0.929446	0.967775	3	0.0721447	0.917338	0.985842	5	0.261403	10	0.0394796	0.839012	0.969896	10	0.0151096	0.844996	0.931064	10	0.0628099	0.903837	0.931064	11	0		0.931064	5	0.0825553	0.985286	0.931064	3	0.0437664	0.855705	0.931064	4	0.660516	10	0.0724001	0.784014	0.937891	9	0.0484618	0.954133	0.916533	10	0.00934756	0.998872	0.893389	11	0.0298114	0.985931	0.893389	5	0.0207636	0.774149	0.893389	3	0.0328997	0.753863	0.893389	5	0.792831	10	0.0366164	0.629393	0.946614	10	0.0699845	0.959019	0.946614	10	0.118308	0.991472	1.03624	11	0.121877	0.998031	1.0143	4	0.089187	0.909369	0.977966	3	0.0527441	0.73938	0.946614	5	0.70367	9	0.0357492	0.780197	0.964526	10	0.0149116	0.568163	0.964526	10	0.0154344	0.787516	0.964526	11	0.0374219	0.848916	0.964526	4	0.0446301	0.826717	0.990681	3	0.0697164	0.973108	1.03612	5	0.325828	10	0.0133028	0.754054	0.944921	10	0.0747485	0.926821	1.00551	10	0.0810489	0.982564	0.944921	11	0.0666996	0.95532	0.98827	5	0.0521673	0.853298	0.944921	3	0.0964438	0.997432	1.00257	5	0.55421	9	0.0126104	0.960291	0.906959	10	0.128109	0.986173	1.01092	9	0.0939776	0.999005	0.94342	10	0.11789	0.98953	0.988318	5	0		0.906959	2	0.108281	0.964518	0.97765	5	0.89865	8	0.195001	0.995382	0.917736	10	0.145386	0.971353	0.925458	10	0.054801	0.999955	0.848855	11	0.135299	0.9484	0.925462	4	0.0718484	0.996536	0.886072	3	0.111908	0.999242	0.942814	5	0.844268	10	0.0112655	0.988491	1	10	0.0562407	0.803588	1	10	0.0265219	0.562187	1	11	0.0672267	0.90647	1	5	0.0148583	0.512279	1	3	0.0194653	0.568317	1	5	0.676095	10	0.123913	0.807136	1.05984	10	0.0371183	0.749846	1.03105	10	0.130092	0.956806	1.05713	11	0.0934421	0.9913	1.06494	5	0.105954	0.804507	1.04454	3	0.0853516	0.870685	1.07658	5	0.386124	7	0.0847217	0.999335	1	10	0.0805275	0.980056	1.04854	10	0		1	11	0.0615256	0.605064	1.02467	5	0.00963964	0.946854	1	3	0.01557	0.957476	1	5	0.735148	9	0.101041	0.997225	0.911275	10	0.0883619	0.996614	0.911275	9	0.152349	0.999257	1.01412	10	0.110915	0.996307	0.9943	4	0.0910677	0.99471	0.96859	1	0.0988633		0.975911	3	0.130345	9	0.270957	0.999736	0.861042	7	0.176346	0.937644	0.79031	8	0.173541	0.887145	0.862566	8	0.141868	0.972761	0.819568	5	0.209552	0.999303	0.930022	3	0.128603	0.909444	0.844062	5	0.446085	9	0.111208	0.999926	1.07822	10	0.0239032	0.999016	1	10	0.0952836	0.711654	1.08457	11	0.089599	0.822038	1	5	0.0625036	0.999027	1.03545	3	0		1
mmu-miR-467e-3p	5	0.544967	9	0.374544	0.978695	0.987399	10	0.126521	0.31522	0.797566	10	0.28056	0.852184	0.92233	11	0.324593	0.940663	0.901765	5	0.257044	0.707195	0.928813	3	0.320341	0.929183	1.01135	5	0.447109	10	0.112356	0.833903	0.947978	10	0.0461294	0.81181	0.867508	10	0.167975	0.884957	0.95553	11	0.0643692	0.745872	0.867508	5	0.162365	0.93036	0.944642	3	0.0642413	0.677157	0.867508	4	0.336695	10	0.209751	0.854351	1.00156	9	0.139374	0.954133	0.919586	10	0.0626858	0.998872	0.862649	11	0.12712	0.985931	0.894372	5	0.0521311	0.664946	0.878262	3	0.0831767	0.753863	0.83515	5	0.150671	10	0.258569	0.997412	0.925106	10	0.168295	0.959019	0.900726	10	0.192906	0.893042	0.931818	11	0.344427	0.942668	1.06621	4	0.160885	0.840405	0.89456	3	0.184337	0.86132	0.942241	5	0.204048	9	0.0945026	0.646651	0.926726	10	0.0699674	0.531831	0.852148	10	0.183395	0.953574	0.998798	11	0.117851	0.808608	0.914028	4	0.229308	0.999753	1.01247	3	0.177023	0.933823	0.94946	5	0.248132	10	0.272504	0.791857	1.04891	10	0.179292	0.907023	1.04678	10	0.171164	0.943591	1.02587	11	0.204396	0.932564	0.984447	5	0.198032	0.900595	0.997268	3	0.114289	0.968105	0.935692	5	0.33626	9	0.0965647	0.960291	0.911725	10	0.23658	0.986173	1.06533	9	0.215453	0.999005	1.00598	10	0.32326	0.98953	1.03629	5	0.197104	0.997564	0.972569	2	0.397245	0.834623	1.14136	5	0.383258	8	0.412957	0.9733	0.966502	10	0.397478	0.993997	0.961753	10	0.330278	0.999955	0.889933	11	0.32731	0.972217	0.926124	4	0.349111	0.996536	0.951422	3	0.303615	0.999242	0.910975	5	0.136147	10	0.107203	0.989448	1.07362	10	0.163893	0.87595	1.12687	10	0.166081	0.901317	1.04291	11	0.192553	0.768918	1.13814	5	0.181491	0.841007	1.18592	3	0.189479	0.817057	1.20654	5	0.224499	10	0.195454	0.859255	0.920362	10	0.0913193	0.564029	0.868401	10	0.244136	0.968777	1.06266	11	0.209025	0.9913	1.02474	5	0.254884	0.948479	1.0231	3	0.156444	0.63842	0.963285	5	0.291209	7	0.0847217	0.999335	0.94578	10	0.118048	0.980056	1.03242	10	0.0835588	0.829303	0.998916	11	0.171053	0.956751	1.04573	5	0.0280035	0.885628	0.94578	3	0.0655684	0.732306	1.00803	5	0.265081	9	0.216516	0.997225	0.834556	10	0.233517	0.996614	0.833985	9	0.206624	0.999257	0.867447	10	0.356264	0.996307	0.95289	4	0.322261	0.99471	0.945995	1	0.278327		0.904545	3	0.0848954	9	0.475728	0.999736	1.17523	7	0.590521	0.966209	1.06442	8	0.548513	0.951574	1.08196	8	0.36858	0.972761	0.94497	5	0.325869	0.999303	1.00226	3	0.473626	0.997518	0.995351	5	0.367332	9	0.223652	0.999926	1.15644	10	0.0794011	0.999016	1	10	0.329531	0.547192	1.29633	11	0.289935	0.66378	1.21258	5	0.181406	0.999027	1.09777	3	0.259749	0.993591	1.10968
mmu-miR-467h	5	0.0526591	9	0.260374	0.890143	0.968285	10	0.192173	0.387472	0.928243	10	0.171561	0.607736	0.90852	11	0.275162	0.862192	1.00315	5	0.215253	0.603127	0.979621	3	0.358284	0.954373	1.04348	5	0	10	0.0370637	0.546918	0.967803	10	0.10502	0.97246	0.984283	10	0.0659481	0.726091	0.929054	11	0.123266	0.985821	1.02645	5	0.0244809	0.436521	0.929054	3	0.111175	0.982211	0.977358	4	0	10	0.0849457	0.904042	1.0157	9	0.0360007	0.967078	0.943692	10	0.11212	0.998872	1.03691	11	0.0769016	0.99117	0.992442	5	0.0940571	0.937642	1.0141	3	0.112513	0.753875	1.02195	5	0.0405441	10	0.0615895	0.894486	1	10	0.03161	0.974136	1	10	0.0804035	0.918392	1	11	0.0379743	0.982565	1.01924	4	0.0718723	0.880644	1.03312	3	0.0346346	0.940867	1	5	0.168451	9	0.0558147	0.549066	0.944693	10	0.0598506	0.568334	0.905088	10	0.0661139	0.75348	0.952979	11	0.0874808	0.808608	0.974675	4	0.0498089	0.576097	0.905088	3	0.0697164	0.754478	0.972268	5	0.103163	10	0.231957	0.992393	0.989878	10	0.142279	0.798026	0.886418	10	0.103014	0.6922	0.888471	11	0.152188	0.907686	0.924124	5	0.100628	0.60391	0.890399	3	0.203316	0.975324	1.0216	5	0	9	0.0365809	0.960291	0.95121	10	0.0817167	0.986173	0.987555	9	0.0988992	0.999005	0.997477	10	0.192451	0.98953	1.06492	5	0.105741	0.997564	0.997378	2	0.111685	0.924707	1.02777	5	0.028834	8	0.359217	0.972455	1.23791	10	0.236484	0.966721	1.1182	10	0.14776	0.999955	1.06237	11	0.14471	0.9484	1.04375	4	0.160057	0.996536	1.01802	3	0.212051	0.999242	1.15694	5	0.103356	10	0.136694	0.998	1.0089	10	0.0531117	0.364797	0.934486	10	0.186169	0.713979	1.01472	11	0.28278	0.194849	1.0895	5	0.106463	0.728975	1.02964	3	0.263747	0.556194	1.14855	5	0.125789	10	0.112104	0.698547	0.913504	10	0.216455	0.949578	0.958234	10	0.0556003	0.7664	0.915345	11	0.0895311	0.9913	0.919677	5	0.143772	0.729524	0.94575	3	0.0902758	0.352064	0.909692	5	0	7	0.108151	0.999335	0.990784	10	0.0986475	0.992891	0.992404	10	0.102057	0.988674	1.00615	11	0.0518421	0.722492	0.966953	5	0.0333128	0.885628	0.968532	3	0.071925	0.873385	0.997443	5	0	9	0.155331	0.997225	1.05214	10	0.0910346	0.996614	0.97159	9	0.125138	0.999257	1.0005	10	0.129732	0.996307	1.00501	4	0.133749	0.99471	1.04028	1	0.191384		1.06878	3	0	9	0.164638	0.999736	0.968118	7	0.118251	0.84009	0.928362	8	0.120165	0.873293	0.949499	8	0.0655317	0.972761	0.92768	5	0.155686	0.999303	0.937451	3	0.134286	0.909444	0.92403	5	0.219448	9	0.274204	0.999926	1.07665	10	0.147603	0.999016	0.964109	10	0.335943	0.480831	1.09129	11	0.299673	0.524031	1.09902	5	0.0931355	0.999027	0.950722	3	0.204722	0.993591	1.04235
mmu-miR-470-5p	5	0.0494895	9	0		1	10	0		1	10	0		1	11	0.011037		1	5	0		1	3	0		1	5	0.105329	10	0		1	10	0		1	10	0		1	11	0.0100768	0.976883	1	5	0		1	3	0		1	4	0	10	0.0140265		1	9	0		1	10	0.0145649		1	11	0		1	5	0.0168443		1	3	0		1	5	0.231024	10	0.0188887	0.97091	1	10	0		1	10	0		1	11	0		1	4	0		1	3	0.017629	0.968108	1	5	0.0770763	9	0.0141395		1	10	0		1	10	0.0154344		1	11	0		1	4	0		1	3	0		1	5	0.0815638	10	0.0186999		1	10	0.0218127		1	10	0		1	11	0.0142608		1	5	0		1	3	0		1	5	0.0969575	9	0		1	10	0.021248		1	9	0		1	10	0		1	5	0		1	2	0		1	5	0	8	0.0348007	0.9733	1	10	0.0184656	0.997266	1	10	0.018553	0.999955	1	11	0.0626302	0.9484	1.03759	4	0		1	3	0		1	5	0	10	0		1	10	0		1	10	0.0106897		1	11	0.0126547		1	5	0		1	3	0.052147		1	5	0.0618777	10	0.100077	0.807136	1	10	0		1	10	0.0602142	0.956851	1	11	0.0467499	0.9913	1	5	0		1	3	0		1	5	0	7	0		1	10	0.0324726	0.980056	1	10	0		1	11	0.0231297	0.925533	1	5	0		1	3	0		1	5	0.0819988	9	0		1	10	0		1	9	0		1	10	0		1	4	0		1	1	0		1	3	0	9	0		1	7	0.0252568		1	8	0.0308005		1	8	0		1	5	0		1	3	0		1	5	0	9	0.114694	0.999926	1.03261	10	0.174937	0.999016	1.12248	10	0.445371	0.751676	1.17815	11	0.40081	0.790676	1.23841	5	0.1213	0.999027	0.957698	3	0.692754	0.979118	1.61204
mmu-miR-483-3p	5	0.0300175	9	0.737503	0.964604	0.983358	10	0.762141	0.881306	0.971765	10	0.879366	0.863743	1.00179	11	0.663373	0.937939	0.922799	5	0.7367	0.977601	0.920707	3	0.949157	0.730311	1.09782	5	0	10	1.03092	0.71484	1.43901	10	1.1569	0.81181	1.48633	10	0.956102	0.648811	1.25726	11	0.870176	0.885323	1.24059	5	1.35413	0.267299	1.67462	3	0.472948	0.653379	0.886195	4	0.081428	10	0.135774	0.453048	0.844326	9	0.363017	0.965351	0.940574	10	0.482752	0.998872	0.932875	11	0.304205	0.985931	0.942729	5	0.319344	0.937642	0.827153	3	0.727981	0.762187	1.16014	5	0.104847	10	0.516378	0.559786	0.731618	10	0.985684	0.982705	1.23803	10	1.0719	0.996485	0.903388	11	0.814649	0.942668	0.738709	4	0.861928	0.873331	0.942825	3	0.835274	0.854135	0.980015	5	0.0880633	9	0.822157	0.839011	0.821025	10	1.34838	0.969973	2.03116	10	0.792495	0.90996	0.879772	11	0.786639	0.848916	0.993738	4	1.4317	0.972003	1.89003	3	1.00597	0.933823	1.49561	5	0	10	0.306706	0.681672	0.683179	10	0.428115	0.660088	0.752347	10	0.410354	0.566612	0.785627	11	0.51971	0.823983	0.811516	5	0.255235	0.385658	0.699287	3	0.688707	0.939606	0.914363	5	0.107745	9	0.405146	0.960291	0.709118	10	1.05983	0.986173	1.16695	9	1.09189	0.999005	1.08764	10	0.56596	0.98953	0.833898	5	1.14533	0.997564	1.21976	2	0.897525	0.946265	0.995135	5	0.0595568	8	0.980392	0.972455	1.54705	10	0.322853	0.966721	0.936627	10	0.582996	0.999955	1.29896	11	0.361487	0.972217	0.940095	4	0.180299	0.996536	0.885312	3	0.5098	0.999242	1.05298	5	0	10	1.31929	0.988491	1.11509	10	1.95687	0.31865	2.20268	10	1.54218	0.471946	1.29071	11	1.76176	0.187895	1.63645	5	1.62381	0.457265	1.58716	3	1.69295	0.520399	1.56045	5	0.0821071	10	0.586916	0.699188	0.808867	10	0.433182	0.486463	0.77723	10	0.677171	0.956806	1.06174	11	0.876604	0.9913	1.2737	5	1.16973	0.897046	1.26209	3	0.356397	0.352064	0.81331	5	0	7	1.34955	0.999335	1.33182	10	1.08273	0.992891	1.08507	10	0.963941	0.903343	1.06189	11	1.25721	0.748839	1.20586	5	0.956913	0.947626	0.931444	3	0.729041	0.748744	0.950933	5	0.147596	9	1.96408	0.997225	1.43795	10	1.56465	0.996614	0.830816	9	1.25437	0.999257	0.815428	10	1.52344	0.996307	1.02727	4	1.41521	0.99471	0.936591	1	1.80013		1.22358	3	0	9	0.371561	0.999736	0.908082	7	0.445079	0.936462	0.923561	8	0.336303	0.873293	0.932922	8	0.208265	0.972761	0.796162	5	0.420497	0.999303	0.962209	3	0.163715	0.862786	0.817528	5	0.146835	9	0.619947	0.999926	0.950013	10	0.149386	0.999016	0.754085	10	1.25131	0.479103	1.42332	11	1.02208	0.487344	1.41514	5	0.857235	0.999027	0.980229	3	0.260524	0.979118	0.921454
mmu-miR-483-5p	5	0.183492	9	1.06189	0.951625	0.846775	10	1.03234	0.865463	0.818726	10	1.71482	0.845847	1.06847	11	1.14775	0.981418	0.915921	5	0.985918	0.869326	0.805274	3	1.19778	0.91414	0.990609	5	0.465397	10	1.80917	0.751832	1.22227	10	1.46284	0.969025	0.950862	10	1.99422	0.544592	1.48713	11	1.42501	0.940667	0.938998	5	2.24867	0.686741	2.15961	3	1.58067	0.982211	0.916084	4	0.423934	10	0.763741	0.757663	0.934861	9	1.1653	0.968657	1.05173	10	0.72927	0.998872	0.969512	11	1.06513	0.99117	1.15122	5	0.944374	0.985594	0.886338	3	2.06074	0.753863	2.40816	5	0.976943	10	1.01329	0.732578	0.986569	10	1.61952	0.960299	1.51122	10	1.00094	0.811941	0.739671	11	1.36658	0.978119	1.13655	4	1.66162	0.880644	1.53973	3	1.6095	0.919132	1.16498	5	0.523939	9	1.09853	0.876165	0.655749	10	1.84884	0.833217	2.82264	10	1.04118	0.943396	0.787533	11	1.15747	0.910084	0.78429	4	2.11079	0.698945	2.66091	3	1.26362	0.967239	1.17475	5	0.825333	10	0.895968	0.909503	1.05232	10	0.925092	0.910107	1.05299	10	0.825855	0.873282	1.05181	11	0.919865	0.95532	1.02205	5	0.752392	0.739556	0.922957	3	0.900033	0.939606	0.974426	5	0.639716	9	1.25316	0.960291	0.708346	10	1.65909	0.986173	1.11663	9	2.05352	0.999005	1.26421	10	1.57072	0.98953	0.886214	5	1.83502	0.997564	1.0315	2	1.45891	0.816749	0.794423	5	1.54232	8	1.80083	0.984219	1.26097	10	1.08941	0.966721	0.732309	10	1.97258	0.999955	2.09717	11	1.02373	0.9484	0.67918	4	0.916929	0.996536	0.650855	3	1.71349	0.999242	0.906886	5	0.973668	10	2.01623	0.988491	0.638357	10	3.64657	0.31865	1.68699	10	3.03191	0.725426	1.16582	11	3.01386	0.747186	1.20558	5	2.3592	0.457265	0.682125	3	3.07072	0.76637	0.970214	5	0.618313	10	1.92487	0.689874	0.443274	10	1.29646	0.419118	0.374274	10	1.97585	0.953396	0.47527	11	2.30156	0.9913	0.658861	5	2.23659	0.741362	0.50054	3	1.51121	0.37053	0.338418	5	0.687394	7	3.29133	0.999335	1.33818	10	3.03366	0.980056	1.34649	10	3.09247	0.851403	1.55572	11	3.54209	0.462981	2.05679	5	3.02586	0.970125	1.39833	3	2.50092	0.732306	0.734987	5	0.718391	9	4.44661	0.997225	1.38066	10	3.39949	0.996614	0.678943	9	2.77549	0.999257	0.411443	10	3.65995	0.996307	1.08841	4	3.9083	0.99471	0.99392	1	2.89812		0.489108	3	0.343134	9	1.14175	0.999736	0.824318	7	1.28018	0.96535	0.850135	8	1.20424	0.938757	0.851558	8	0.854859	0.972761	0.826075	5	1.54781	0.999303	0.99408	3	0.80332	0.909444	0.77568	5	1.55403	9	2.0738	0.999926	1.59933	10	1.31149	0.999016	0.741879	10	2.17389	0.791103	1.58238	11	2.93968	0.481293	2.37881	5	2.20641	0.999027	1.36195	3	0.795132	0.979118	0.571871
mmu-miR-484	5	0.124734	9	5.61647	0.914663	0.909351	10	5.38511	0.302545	0.712855	10	5.53025	0.828843	0.833157	11	5.52592	0.577486	0.831946	5	5.54221	0.838636	1.00571	3	5.49806	0.764234	0.903136	5	0	10	5.33559	0.835277	0.730327	10	5.19387	0.822648	0.769023	10	5.14878	0.614148	0.762927	11	5.38084	0.890265	0.896862	5	5.32807	0.835575	0.846491	3	4.95675	0.322986	0.655973	4	0.0857961	10	5.56089	0.297435	0.635137	9	5.76507	0.954133	0.637456	10	5.96751	0.998872	0.763237	11	5.74395	0.985931	0.772754	5	5.87823	0.615779	0.739372	3	4.57936	0.762187	0.52144	5	0.132252	10	5.58125	0.917333	1.11887	10	5.15256	0.893346	0.743624	10	5.25238	0.763141	1.00937	11	5.15627	0.765396	0.789117	4	5.37818	0.928576	0.944716	3	4.91933	0.278667	0.748755	5	0.121773	9	5.77899	0.179771	0.713319	10	5.88895	0.531831	0.820958	10	5.9801	0.806426	0.875456	11	6.02864	0.448695	0.86414	4	5.83113	0.447648	0.756279	3	6.53161	0.883226	1.42877	5	0	10	5.58588	0.802956	0.998355	10	5.25456	0.929304	1.01414	10	5.10161	0.859866	0.787268	11	5.19658	0.95532	0.913901	5	5.05775	0.789934	0.844829	3	5.33667	0.985758	0.825507	5	0.138735	9	4.99905	0.960291	0.561467	10	5.27946	0.986173	0.863689	9	5.40066	0.999005	0.717437	10	5.48814	0.98953	0.78826	5	5.38875	0.997564	0.984929	2	6.56326	0.784619	1.5578	5	0.0835985	8	4.8589	0.972455	0.856032	10	5.18362	0.966721	1.2058	10	4.04756	0.999955	0.683345	11	5.13247	0.9484	1.43904	4	4.61129	0.996536	1.07426	3	4.71917	0.999242	0.974109	5	0	10	4.23467	0.988491	0.729812	10	5.04055	0.335545	3.11942	10	5.60413	0.306803	4.89599	11	5.30567	0.077446	2.39551	5	5.15457	0.457265	2.6511	3	5.14743	0.55227	3.08577	5	0	10	4.84266	0.68497	0.388512	10	4.57887	0.419118	0.345224	10	4.85132	0.953396	0.222196	11	6.34071	0.9913	1.04216	5	4.3731	0.588198	0.236986	3	4.01488	0.308153	0.220406	5	0.0442953	7	4.16922	0.999335	0.660473	10	5.02342	0.980056	1.20537	10	5.02392	0.865508	1.20648	11	5.44367	0.544826	1.45438	5	4.79088	0.980127	0.665411	3	5.06591	0.784735	0.898356	5	0.176692	9	5.61317	0.997225	0.730009	10	4.93055	0.996614	0.584412	9	5.8922	0.999257	0.755626	10	5.56641	0.996307	0.873533	4	5.74418	0.99471	1.05449	1	6.26481		1.32969	3	0	9	6.90892	0.999736	1.01717	7	7.58842	0.913574	1.42215	8	7.81589	0.873293	1.66733	8	6.85527	0.972761	0.88906	5	6.38429	0.999303	0.872968	3	6.08903	0.964373	0.502555	5	0.0553157	9	4.52593	0.999926	2.19876	10	3.90988	0.999016	0.418914	10	5.86236	0.465729	3.66701	11	5.46713	0.480343	2.66658	5	4.33425	0.999027	1.51826	3	5.12009	0.979118	1.56799
mmu-miR-485-3p	5	0.115742	9	3.35675	0.937522	1.07088	10	2.79977	0.325402	0.743236	10	2.929	0.812689	0.794249	11	3.25934	0.982649	1.02812	5	3.3524	0.908747	0.979546	3	3.27479	0.973409	0.967509	5	0.0383571	10	3.78223	0.986301	0.903812	10	3.59716	0.896786	0.824614	10	3.41139	0.712784	0.926372	11	3.71996	0.940667	0.970391	5	3.7519	0.942531	0.981273	3	3.19475	0.450645	0.705211	4	0	10	4.09504	0.617108	0.614998	9	4.29054	0.954133	0.763313	10	4.67594	0.998872	1.08969	11	4.50307	0.985931	0.881426	5	4.25477	0.80832	0.81062	3	3.89356	0.802829	1.00242	5	0	10	4.98876	0.337535	1.72738	10	4.35202	0.974136	0.97071	10	4.46236	0.886239	0.944186	11	4.54192	0.880371	1.18865	4	4.51568	0.7981	1.1141	3	4.09453	0.836456	0.939753	5	0.0722925	9	4.06084	0.391371	0.760493	10	3.95175	0.513874	0.788083	10	4.2401	0.883497	0.814869	11	4.29794	0.689325	0.903602	4	4.12316	0.64063	0.74997	3	4.50349	0.969345	1.28171	5	0.0808891	10	3.74429	0.986637	0.926787	10	3.6983	0.913236	1.14356	10	3.3423	0.706423	0.752697	11	3.65162	0.928976	0.975314	5	3.21526	0.60391	0.75156	3	3.87159	0.975807	0.906024	5	0	9	2.84085	0.960291	0.747308	10	3.08377	0.986173	1.03688	9	3.18132	0.999005	1.00492	10	3.20316	0.98953	0.92076	5	3.42157	0.997564	1.01688	2	4.04023	0.765466	1.78622	5	0.0686079	8	4.32756	0.973585	1.111	10	4.70418	0.966721	1.36108	10	3.93751	0.999955	0.892005	11	4.74448	0.9484	1.60874	4	4.02494	0.996536	1.08346	3	4.39467	0.999242	1.12311	5	0	10	3.05363	0.988491	1.07401	10	3.68305	0.327946	2.08518	10	3.62475	0.306803	1.58813	11	3.59172	0.112912	1.82746	5	3.77968	0.457265	1.82874	3	3.47373	0.520399	1.70414	5	0	10	3.07146	0.698547	0.659699	10	3.14564	0.478149	0.678199	10	3.4235	0.956851	0.389956	11	4.01918	0.9913	1.03916	5	2.68242	0.561497	0.335891	3	2.82515	0.389673	0.583369	5	0.018985	7	3.09438	0.999335	0.841073	10	3.57988	0.980056	1.02379	10	3.78345	0.809508	1.31109	11	3.66513	0.652425	1.1963	5	3.16158	0.989538	0.745823	3	3.66236	0.698674	0.994037	5	0.0477105	9	4.39538	0.997225	1.45106	10	4.24249	0.996617	1.13138	9	4.02903	0.999257	0.840614	10	4.76189	0.996307	1.50112	4	3.72289	0.99471	0.615651	1	5.52037		2.42807	3	0	9	3.0069	0.999736	0.978648	7	3.37451	0.937644	0.868104	8	3.77618	0.873293	1.37923	8	2.77287	0.973507	0.721873	5	2.82405	0.999303	1.04801	3	1.96016	0.884519	0.387132	5	0.0638989	9	2.87208	0.999926	1.45475	10	2.46234	0.999016	0.703336	10	3.48422	0.519186	1.90649	11	3.33271	0.554075	1.64078	5	2.52193	0.999027	1.0555	3	3.22686	0.979118	1.37021
mmu-miR-485-5p	5	0.0697703	9	5.23946	0.974428	1.09996	10	5.14033	0.88921	1.07446	10	4.90675	0.850244	0.76379	11	5.34224	0.929673	1.21075	5	5.30783	0.948168	1.45037	3	5.45851	0.78251	1.30733	5	0	10	7.48128	0.962517	1.08366	10	7.46808	0.97246	1.0319	10	6.98406	0.652138	0.73087	11	7.10089	0.85378	0.79629	5	7.44159	0.954904	1.01873	3	6.84928	0.43806	0.743884	4	0	10	6.71391	0.679107	0.820925	9	6.68094	0.954133	0.867019	10	7.33879	0.998872	1.33946	11	7.00972	0.99117	1.12398	5	6.62682	0.774149	0.757607	3	7.00501	0.932781	1.16122	5	0	10	7.94008	0.390062	1.35512	10	7.17	0.910106	0.71967	10	7.13738	0.824956	0.713897	11	7.38348	0.99859	0.873541	4	7.54357	0.84583	1.01837	3	7.18287	0.74354	0.846123	5	0	9	6.98136	0.79462	0.98344	10	6.66029	0.513874	0.662105	10	7.05941	0.94433	0.891017	11	7.08041	0.919524	0.905389	4	6.79514	0.496117	0.869996	3	7.12026	0.981788	1.23992	5	0	10	6.96404	0.964065	0.841151	10	7.24062	0.798026	1.18528	10	7.02723	0.994362	0.945201	11	7.02068	0.995689	0.971144	5	6.65571	0.6745	0.721837	3	7.54821	0.929815	1.66065	5	0.0853104	9	5.80971	0.960291	0.701465	10	5.91291	0.986173	0.718596	9	6.07832	0.999005	0.810297	10	6.33208	0.98953	0.937096	5	6.53097	0.997564	0.943344	2	7.15513	0.784619	1.73702	5	0	8	7.68683	0.9733	0.824296	10	7.92306	0.973246	1.04078	10	7.84082	0.999955	1.09835	11	8.15332	0.9484	1.2587	4	7.38366	0.996536	0.962319	3	7.33212	0.999242	0.758879	5	0	10	6.79611	0.988491	1.533	10	7.174	0.31865	2.01737	10	6.76451	0.320613	1.29363	11	6.83048	0.119051	1.6001	5	7.12129	0.457265	1.82568	3	6.65809	0.520399	1.5248	5	0	10	6.2036	0.68497	0.475432	10	6.63171	0.577829	0.592167	10	6.93408	0.956851	0.399707	11	6.95675	0.9913	0.682779	5	6.00895	0.561497	0.353722	3	5.92373	0.330951	0.388318	5	0	7	6.4688	0.999335	0.864533	10	6.84061	0.980056	1.20184	10	7.147	0.809508	1.47995	11	6.98015	0.742666	1.25982	5	6.48906	0.947626	0.848648	3	7.13163	0.695864	1.39217	5	0	9	7.44719	0.997225	1.04815	10	7.4044	0.996614	0.861332	9	7.38791	0.999257	0.79068	10	7.72262	0.996307	1.28355	4	7.0814	0.99471	0.605743	1	8.57702		2.01155	3	0	9	6.21157	0.999736	0.603416	7	6.62449	0.989519	0.840676	8	7.13891	0.875095	1.13622	8	6.24404	0.972761	0.692974	5	5.97028	0.999303	0.678788	3	5.29235	0.777556	0.337242	5	0	9	6.75405	0.999926	0.729284	10	6.94866	0.999016	0.820667	10	7.04479	0.81833	1.05714	11	7.19547	0.947415	0.988492	5	6.67922	0.999027	0.88451	3	7.04544	0.993591	0.773926
mmu-miR-486a-3p	5	2.18078	9	2.54672	0.59086	1.40983	10	2.54226	0.237739	1.38824	10	2.28681	0.862065	1.16	11	2.41446	0.514198	1.21103	5	2.58587	0.243582	1.29438	3	2.43348	0.485333	1.27518	5	3.77151	10	1.80141	0.740679	1.24042	10	1.7121	0.855766	1.22548	10	2.11907	0.526639	1.55389	11	1.6332	0.875507	1.11176	5	2.06976	0.549989	1.81595	3	1.24993	0.677157	0.833251	4	4.2303	10	1.48474	0.841211	1.00615	9	1.42117	0.975918	1.03468	10	1.3389	0.998872	1.05854	11	1.60639	0.985931	1.24158	5	1.68363	0.80832	1.18248	3	2.12468	0.753863	1.31616	5	5.19418	10	1.63512	0.245937	0.471662	10	1.97453	0.55147	0.56752	10	1.99461	0.52633	0.64066	11	2.15741	0.707673	0.647813	4	1.70895	0.261979	0.464531	3	1.95114	0.507709	0.508583	5	3.74598	9	1.80763	0.857034	1.11953	10	2.13519	0.5022	1.56088	10	1.69162	0.988611	1.0188	11	1.70887	0.948457	1.03126	4	1.85368	0.690543	1.21517	3	2.0791	0.774984	1.41431	5	4.83278	10	1.90095	0.882539	0.897872	10	1.86431	0.813162	0.931891	10	2.17245	0.874985	1.12331	11	2.01512	0.995045	0.961056	5	1.84822	0.841274	0.953045	3	1.78302	0.927698	0.895122	5	3.95572	9	0.95211	0.960291	0.65884	10	1.44269	0.986173	0.985782	9	1.58502	0.999005	1.28537	10	1.21713	0.98953	0.901484	5	1.63319	0.997564	1.60155	2	2.18429	0.784619	1.87979	5	6.03935	8	2.65475	0.972455	1.13598	10	2.46147	0.966721	1.01321	10	2.51613	0.999955	0.928849	11	2.90464	0.9484	1.51549	4	2.39679	0.996536	0.960602	3	1.39163	0.999242	0.498757	5	5.24417	10	1.45876	0.988491	0.837413	10	1.9992	0.31865	1.56835	10	1.54748	0.364632	1.05868	11	1.63308	0.259558	1.22341	5	1.51498	0.592582	0.948128	3	1.52657	0.546535	1.18964	5	4.11862	10	1.71011	0.798624	1.06911	10	1.58663	0.486463	0.840258	10	2.3295	0.953396	1.68082	11	2.07513	0.9913	1.20003	5	1.62976	0.789028	0.846373	3	1.77866	0.845162	1.24713	5	3.73461	7	1.88616	0.999335	0.979836	10	2.09992	0.980056	1.30511	10	2.13904	0.829303	1.24247	11	2.59391	0.413626	1.61159	5	2.10515	0.931261	1.19453	3	2.14405	0.710546	1.08232	5	5.58992	9	3.20202	0.997225	1.38575	10	2.25842	0.996614	0.805214	9	2.93615	0.999257	0.866104	10	2.62257	0.996307	0.994647	4	3.77698	0.99471	1.81512	1	2.36439		0.798062	3	2.80205	9	4.69688	0.999736	1.19778	7	4.79968	0.936462	0.946526	8	4.81019	0.875698	1.09204	8	4.66976	0.972761	0.920109	5	4.35367	0.999303	1.12876	3	4.39295	0.992375	0.84368	5	5.42624	9	1.94876	0.999926	1.20468	10	0.989928	0.999016	0.629891	10	1.92312	0.65964	1.47576	11	1.89468	0.671645	1.33716	5	1.83439	0.999027	1.50588	3	2.40494	0.979118	1.92964
mmu-miR-486a-5p	5	0.453493	9	1.04034	0.942659	1.04554	10	1.14269	0.631453	1.12857	10	1.03616	0.956434	1.0084	11	0.847012	0.833445	0.945121	5	1.05324	0.899676	0.99487	3	1.08847	0.890315	1.11798	5	0.772845	10	0.974329	0.839012	1.10298	10	0.666939	0.97246	0.913337	10	0.961022	0.696591	1.09404	11	0.545393	0.885323	0.891701	5	0.877156	0.913631	0.899261	3	0.494997	0.677157	0.819538	4	0.434529	10	0.514722	0.803062	0.963747	9	0.519362	0.959806	0.956632	10	0.51183	0.998872	0.944449	11	0.63997	0.99117	1.08267	5	0.755097	0.969434	1.16579	3	0.530487	0.864932	1.06366	5	0.518671	10	0.881119	0.90223	0.936048	10	0.824613	0.959019	0.913805	10	0.818769	0.868396	0.859122	11	0.901477	0.982565	0.925073	4	0.899607	0.96752	0.889608	3	0.756422	0.619594	0.903058	5	0.319349	9	0.680036	0.934121	0.951781	10	1.04978	0.589832	1.20484	10	0.472803	0.508694	0.86885	11	0.531872	0.652978	0.85998	4	0.66416	0.865027	0.995184	3	0.342894	0.71702	0.850628	5	0.357397	10	0.82487	0.8578	1.08637	10	0.768322	0.910107	1.0745	10	0.891209	0.807327	1.14725	11	0.901122	0.907686	1.18753	5	0.683995	0.996466	1.06682	3	0.81512	0.968105	0.877567	5	0.357466	9	0.707329	0.969923	0.6776	10	0.668049	0.986173	0.946604	9	0.419915	0.999005	0.722119	10	0.51081	0.98953	0.742046	5	0.708199	0.997564	0.74577	2	1.02802	0.934847	1.16486	5	0.480518	8	0.971248	0.972455	1.04553	10	1.07886	0.966721	1.30708	10	0.823011	0.999955	1.2422	11	1.67057	0.9484	2.31203	4	0.91464	0.996536	1.11997	3	0.610158	0.999242	1.04426	5	0.251547	10	0.651195	0.988491	1.10487	10	1.21244	0.31865	2.81978	10	0.821143	0.320613	1.43037	11	0.715796	0.110831	1.55317	5	0.670751	0.498222	1.14054	3	0.717278	0.520399	1.40756	5	0.342476	10	0.68157	0.882724	1.0587	10	0.281469	0.419118	0.755921	10	1.01366	0.956851	1.10716	11	1.05194	0.9913	1.19508	5	0.677628	0.896705	0.620973	3	0.482386	0.450048	0.858738	5	0.79998	7	0.335192	0.999335	1.06687	10	0.573855	0.980056	1.14689	10	0.809773	0.809508	1.47052	11	0.753455	0.544826	1.24769	5	0.830819	0.885628	1.27414	3	0.949022	0.646625	1.64783	5	0.621675	9	1.52824	0.997225	0.885995	10	1.19323	0.996614	0.786499	9	1.48809	0.999257	0.67554	10	1.3955	0.996307	0.932973	4	2.21792	0.99471	1.73285	1	1.8857		1.19462	3	0.360271	9	3.10434	0.999736	0.862592	7	3.16984	0.967445	0.612634	8	3.9972	0.873293	1.00561	8	3.32656	0.972761	0.817395	5	2.69543	0.999303	0.711455	3	2.01357	0.920358	0.294966	5	0.353221	9	0.983886	0.999926	1.76928	10	0.628852	0.999016	1.25214	10	1.04077	0.621231	2.01481	11	1.13273	0.554075	2.14369	5	0.790132	0.999027	1.75621	3	1.05858	0.979118	2.53556
mmu-miR-486b-3p	5	3.80142	9	1.04521	0.914663	1.2751	10	1.2876	0.273931	1.42782	10	0.601666	0.863743	0.840326	11	0.86214	0.959918	1.01907	5	1.20533	0.436957	1.26771	3	0.906807	0.871605	1.09782	5	3.84524	10	0.618739	0.963081	1.0557	10	0.466581	0.940716	0.933654	10	1.12445	0.278124	1.52263	11	0.737581	0.790781	1.17434	5	1.06794	0.256614	1.517	3	0.460421	0.820858	0.987066	4	3.28735	10	0.415021	0.664556	1.12199	9	0.289039	0.967078	1.0882	10	0.43366	0.998872	1.13304	11	0.64774	0.985931	1.26876	5	0.610953	0.80832	1.15983	3	0.656227	0.363665	1.32181	5	3.35388	10	0.436538	0.227579	0.559316	10	0.557006	0.55147	0.628123	10	0.682957	0.531505	0.705985	11	0.760908	0.643591	0.725805	4	0.78592	0.631755	0.684865	3	0.637879	0.392877	0.739432	5	3.49762	9	0.705053	0.780197	1.07255	10	1.08787	0.508711	1.31936	10	0.512684	0.999234	0.877352	11	0.727433	0.742124	1.09121	4	0.538039	0.975063	1.05365	3	0.548081	0.973108	1.06353	5	3.56993	10	0.763555	0.934389	0.913327	10	0.894525	0.804461	1.03384	10	0.953438	0.784057	1.11726	11	0.810111	0.95532	0.924825	5	0.835974	0.866392	1.04948	3	0.704971	0.985758	0.984759	5	4.18942	9	0.516417	0.960291	0.91293	10	0.645101	0.986173	0.961451	9	0.55511	0.999005	1.08674	10	0.313041	0.98953	0.940552	5	0.465006	0.997564	1.05787	2	1.14148	0.820303	1.7076	5	2.32178	8	0.939097	0.9733	0.928739	10	1.12074	0.989571	0.964377	10	0.85207	0.999955	0.955866	11	1.54457	0.9484	1.26807	4	0.992862	0.996536	0.928345	3	0.418566	0.999242	0.544276	5	2.46474	10	0.509918	0.998	0.770169	10	0.835373	0.454168	1.26999	10	0.473819	0.969661	0.8867	11	0.456377	0.990964	0.943735	5	0.589489	0.770163	0.975871	3	0.767577	0.520399	1.20018	5	3.8398	10	0.524076	0.68497	0.779338	10	0.488392	0.419118	0.724718	10	1.15083	0.953396	1.27964	11	0.74388	0.9913	0.963115	5	0.402173	0.561497	0.676176	3	0.615546	0.41443	0.915582	5	3.82096	7	0.543283	0.999335	0.836219	10	0.744607	0.988743	1.03507	10	0.844122	0.827155	1.15787	11	1.33805	0.423146	1.50541	5	0.959613	0.885628	1.14436	3	0.807538	0.670609	1.05823	5	3.96237	9	1.37045	0.997225	0.967474	10	0.884659	0.996614	0.756205	9	1.27237	0.999257	0.755255	10	1.1211	0.996307	0.8146	4	1.78682	0.99471	1.28932	1	1.1413		0.857396	3	3.4583	9	2.63451	0.999736	1.14826	7	2.71311	0.913574	1.09865	8	2.51879	0.886807	0.969574	8	2.91864	0.972761	1.31612	5	2.21167	0.999303	1.09418	3	2.03313	0.985173	0.686665	5	3.02638	9	0.726062	0.999926	1.13063	10	0.347433	0.999016	0.885745	10	0.824322	0.633221	1.36542	11	0.784391	0.624457	1.19827	5	0.844178	0.999027	1.32981	3	1.05259	0.979118	1.28737
mmu-miR-486b-5p	5	1.95457	9	1.02698	0.942659	1.03108	10	1.09786	0.714836	1.07797	10	0.996782	0.956434	1.0084	11	0.843076	0.857029	0.945121	5	1.02566	0.913323	0.96974	3	1.08089	0.883658	1.1005	5	2.58099	10	0.956136	0.833903	1.10298	10	0.666939	0.97246	0.913337	10	0.863069	0.766087	1.05925	11	0.545393	0.890265	0.891701	5	0.878199	0.907946	0.899261	3	0.494997	0.677157	0.819538	4	3.57398	10	0.482503	0.743414	0.915951	9	0.474215	0.954133	0.956632	10	0.501546	0.998872	0.944449	11	0.604487	0.99117	1.08267	5	0.676792	0.985594	1.12135	3	0.523538	0.846961	1.06366	5	3.30853	10	0.881119	0.998259	1.00444	10	0.818641	0.959979	0.960491	10	0.80611	0.937374	0.921898	11	0.906552	0.978119	0.992667	4	0.877757	0.993446	0.947345	3	0.756422	0.719172	0.969043	5	3.19921	9	0.678635	0.971656	0.951781	10	0.995526	0.581577	1.20484	10	0.472803	0.529403	0.86885	11	0.517939	0.666319	0.849411	4	0.66416	0.945927	0.995184	3	0.342894	0.738252	0.850628	5	2.5778	10	0.832734	0.857472	1.11638	10	0.741114	0.921984	1.03797	10	0.796012	0.873282	1.01947	11	0.901122	0.907686	1.18753	5	0.671938	0.999929	1.03273	3	0.823382	0.968105	0.907794	5	3.42827	9	0.690103	0.969923	0.6776	10	0.649878	0.986173	0.926847	9	0.393715	0.999005	0.722119	10	0.51081	0.98953	0.742046	5	0.708199	0.997564	0.74577	2	0.956342	0.934847	1.10839	5	2.63869	8	0.971248	0.972455	1.04553	10	1.05179	0.966721	1.30708	10	0.823011	0.999955	1.2422	11	1.63281	0.9484	2.20939	4	0.91464	0.996536	1.11997	3	0.610158	0.999242	1.04426	5	2.12267	10	0.634293	0.988491	1.10487	10	1.17072	0.31865	2.81978	10	0.821143	0.320613	1.43037	11	0.715796	0.110831	1.55317	5	0.670751	0.498222	1.14054	3	0.717278	0.520399	1.40756	5	2.85552	10	0.671453	0.871901	1.02223	10	0.281469	0.419118	0.755921	10	0.977658	0.956851	1.10716	11	1.05619	0.9913	1.19508	5	0.680897	0.897046	0.620973	3	0.41292	0.428192	0.858738	5	2.32847	7	0.335192	0.999335	1.06687	10	0.573855	0.980056	1.14689	10	0.797975	0.809508	1.42382	11	0.754417	0.544826	1.24769	5	0.825751	0.885628	1.27414	3	0.949022	0.646625	1.64783	5	3.41907	9	1.52824	0.997225	0.885995	10	1.18665	0.996614	0.786499	9	1.48809	0.999257	0.67554	10	1.37595	0.996307	0.92177	4	2.16252	0.99471	1.58968	1	1.87178		1.18315	3	1.94437	9	3.00861	0.999736	0.864951	7	3.16402	0.966398	0.619318	8	3.99519	0.873293	1.01834	8	3.17244	0.972761	0.668484	5	2.69257	0.999303	0.717338	3	2.00865	0.920358	0.297406	5	2.77177	9	0.983886	0.999926	1.76928	10	0.628852	0.999016	1.25214	10	1.04077	0.618828	2.01481	11	1.13273	0.550401	2.14369	5	0.784881	0.999027	1.75621	3	1.03731	0.979118	2.42588
mmu-miR-487b-3p	5	0.683481	9	9.44023	0.968851	1.01649	10	9.16303	0.545155	0.710657	10	9.31146	0.863743	0.791932	11	9.32601	0.514198	0.932862	5	9.34779	0.727019	0.925152	3	9.35346	0.936248	0.808975	5	0.477143	10	8.93423	0.379952	0.674775	10	9.31982	0.855766	0.772902	10	8.8183	0.526639	0.493798	11	9.3939	0.885323	0.850088	5	9.04974	0.662717	0.787941	3	9.37745	0.717589	0.871939	4	0.503337	10	9.81288	0.743414	0.672821	9	9.80681	0.954133	0.704134	10	9.99354	0.998872	0.863719	11	9.81067	0.985931	0.813412	5	9.64629	0.80832	0.695984	3	9.57127	0.799542	0.651272	5	0.373988	10	10.1482	0.818549	1.04243	10	10.0296	0.974136	0.916491	10	10.0719	0.940705	0.864802	11	10.0941	0.942668	0.961273	4	9.78289	0.814219	0.809718	3	9.97905	0.97567	0.939738	5	0.34148	9	9.29867	0.341156	0.854512	10	9.09473	0.559523	0.944633	10	9.4078	0.90996	0.808134	11	9.41177	0.647069	0.886093	4	9.15351	0.368443	0.767201	3	9.8977	0.754478	1.1244	5	0.264649	10	10.066	0.754054	1.23436	10	9.89749	0.926821	1.0601	10	9.74141	0.974973	0.891475	11	9.93877	0.95532	1.10486	5	9.80406	0.968345	0.961269	3	9.84021	0.997432	1.18515	5	0.293275	9	8.78746	0.995521	1.27468	10	8.65929	0.986173	1.23776	9	9.04474	0.999005	1.44015	10	9.05587	0.98953	1.69527	5	9.17518	0.997564	1.73894	2	8.47264	0.924707	1.03465	5	0.264727	8	10.2431	0.972455	1.17091	10	9.80107	0.966721	0.873106	10	9.92847	0.999955	0.97268	11	9.74806	0.9484	0.886411	4	9.61841	0.996536	0.781622	3	10.0181	0.999242	0.952816	5	0.11841	10	9.06479	0.988491	0.89498	10	9.53487	0.765527	1.02834	10	9.66512	0.564447	1.25913	11	9.7037	0.486623	1.12618	5	9.34574	0.991927	1.02401	3	9.65744	0.634928	1.15743	5	0.479492	10	9.06293	0.68497	0.678133	10	9.45053	0.675923	0.886469	10	9.02088	0.953396	0.487441	11	9.55094	0.9913	0.938459	5	8.83613	0.561497	0.570321	3	8.97913	0.328372	0.64165	5	0.352891	7	8.72802	0.999335	0.951595	10	9.07405	0.995729	1.19128	10	9.13245	0.95316	1.16346	11	8.86842	0.850262	1.274	5	8.9007	0.947626	1.19511	3	8.78604	0.780694	0.919391	5	0.682789	9	9.95089	0.997225	1.68052	10	9.89252	0.996614	2.1554	9	9.56344	0.999257	1.41774	10	10.1313	0.996307	1.70354	4	9.12531	0.99471	0.799309	1	10.7509		2.48209	3	0.447489	9	8.22075	0.999736	1.48794	7	8.57128	0.832607	1.52985	8	8.46945	0.873293	1.36879	8	7.93087	0.972761	0.937463	5	7.98556	0.999303	1.49969	3	8.61455	0.785892	1.46295	5	1.03791	9	8.18462	0.999926	1.29987	10	7.75802	0.999016	0.494276	10	8.67499	0.528853	1.52053	11	8.78394	0.480343	1.54694	5	7.95208	0.999027	1.33217	3	8.15648	0.993591	1.19689
mmu-miR-487b-5p	5	9.91963	9	1.29004	0.937522	0.985184	10	1.11485	0.531621	0.910111	10	1.14639	0.927537	0.964465	11	1.19989	0.986999	0.973724	5	1.12162	0.829383	0.938007	3	0.982764	0.485333	0.836364	5	8.60761	10	1.39243	0.926743	0.782331	10	1.76977	0.924106	0.952813	10	1.5958	0.986641	0.876535	11	1.73925	0.940667	1.0259	5	1.29178	0.866846	0.746401	3	1.81446	0.820858	1.01384	4	8.62635	10	2.01361	0.968166	1.07388	9	1.75206	0.954133	0.901527	10	2.12399	0.998872	1.06704	11	2.09033	0.99117	1.14538	5	1.86447	0.887233	0.822839	3	1.06198	0.753863	0.663385	5	7.64456	10	2.15201	0.853901	1.19987	10	1.99163	0.977962	0.978302	10	2.02668	0.996485	1.07372	11	2.14597	0.942668	1.06322	4	2.06069	0.96752	1.17181	3	2.50416	0.307924	1.42573	5	9.02336	9	1.74064	0.510839	1.12445	10	1.46204	0.904102	1.10309	10	1.47319	0.953574	1.00024	11	1.59091	0.816484	1.08326	4	1.41167	0.902932	1.05145	3	2.08505	0.689817	1.49967	5	8.15207	10	2.11063	0.869806	0.838013	10	2.26135	0.987452	0.969612	10	2.32276	0.98505	0.968172	11	2.22961	0.986829	0.914376	5	1.97212	0.70847	0.819832	3	2.28506	0.997432	1.08591	5	7.9816	9	1.37322	0.960291	1.08981	10	0.954694	0.986173	0.816509	9	1.42964	0.999005	1.10161	10	1.34281	0.98953	1.01016	5	1.31282	0.997564	0.947881	2	0.946469	0.898171	0.759359	5	6.51427	8	2.29308	0.9733	0.974217	10	2.02976	0.966721	0.686704	10	2.33528	0.999955	1.12924	11	2.40791	0.991877	1.17088	4	2.2549	0.996536	0.996959	3	2.65822	0.999242	1.02536	5	7.51654	10	1.50852	0.988491	0.652586	10	1.95541	0.864784	0.865092	10	1.83749	0.603986	0.729515	11	1.97297	0.938935	0.832057	5	1.38196	0.457265	0.624504	3	2.1756	0.817057	0.809278	5	8.03465	10	1.39887	0.825943	0.79143	10	1.88275	0.658857	1.30118	10	1.61896	0.993845	0.837936	11	1.63967	0.9913	0.930957	5	1.18638	0.612566	0.677396	3	1.48564	0.837099	0.923639	5	7.78907	7	1.26684	0.999335	0.775241	10	1.60375	0.980056	0.998621	10	1.45199	0.809508	0.963295	11	1.39678	0.564116	0.967753	5	1.43301	0.885628	1.02424	3	1.42495	0.659868	0.928833	5	7.26751	9	1.95131	0.997225	1.22629	10	1.8161	0.996617	1.41317	9	1.98601	0.999257	1.53682	10	1.98603	0.996307	1.24538	4	1.49282	0.99471	0.914554	1	2.89125		2.34035	3	7.83906	9	0.748305	0.999736	1.09691	7	0.873095	0.913574	1.17556	8	0.866671	0.873293	1.14734	8	0.612363	0.972761	0.991937	5	0.716946	0.999303	1.10979	3	0.874723	0.698414	1.25028	5	8.62074	9	1.03708	0.999926	0.774481	10	0.888184	0.999016	0.648025	10	1.27342	0.998783	0.786199	11	1.58745	0.650929	1.00585	5	0.983263	0.999027	0.928049	3	0.915809	0.979118	0.593316
mmu-miR-488-3p	5	13.0711	9	4.55753	0.951625	1.04742	10	4.52404	0.977849	1.06779	10	4.40643	0.927547	0.977794	11	4.89321	0.514198	1.38833	5	4.96132	0.386673	1.43229	3	4.91131	0.510603	1.36847	5	4.63723	10	4.02548	0.92195	1.13701	10	3.90012	0.97246	0.855799	10	3.69511	0.808656	0.859031	11	3.9704	0.875507	1.0065	5	4.13433	0.754809	1.15351	3	3.71671	0.869172	0.795247	4	0.637427	10	3.64846	0.88428	0.77768	9	3.72996	0.967078	0.743546	10	4.03337	0.998872	0.987652	11	3.82819	0.99117	0.751348	5	3.66495	0.964881	0.796027	3	3.51894	0.874591	0.902039	5	0.281073	10	4.01004	0.280535	1.43942	10	3.55183	0.959979	1.01019	10	3.73071	0.787511	1.05904	11	3.83566	0.646495	1.19913	4	4.17187	0.194742	1.47291	3	3.69537	0.683149	1.12527	5	0.801986	9	3.6039	0.838075	1.03947	10	3.50944	0.759651	1.13648	10	3.8407	0.953574	1.14897	11	3.9466	0.745047	1.2056	4	3.47872	0.677916	0.892551	3	4.08987	0.828539	1.17188	5	0.612429	10	3.38074	0.919547	0.936256	10	3.44492	0.856203	1.0756	10	3.46373	0.923381	0.877594	11	3.49906	0.936553	1.10715	5	3.32445	0.981616	1.03849	3	4.14797	0.927698	1.71616	5	0.271393	9	3.55551	0.994486	1.33414	10	3.12783	0.986173	1.21851	9	3.86002	0.999005	2.17928	10	4.09328	0.98953	2.35744	5	3.85161	0.997564	1.4599	2	4.41932	0.784619	2.93397	5	2.30993	8	4.37404	0.972455	1.1773	10	4.13955	0.966721	1.13498	10	4.36737	0.999955	1.33798	11	4.21714	0.9484	1.23551	4	3.76615	0.996536	0.968142	3	4.27871	0.999242	1.27031	5	0.217628	10	3.4224	0.988491	1.02812	10	3.81069	0.470164	1.5873	10	3.30026	0.940104	1.07851	11	3.5193	0.763514	0.943492	5	4.08282	0.457265	1.77518	3	3.44532	0.817057	1.12316	5	0.571459	10	3.4265	0.757094	0.684189	10	3.94364	0.994098	0.971497	10	4.06208	0.970556	1.05606	11	4.32303	0.9913	1.21254	5	3.31649	0.604232	0.633252	3	3.25128	0.360308	0.569885	5	0.564839	7	3.19241	0.999335	1.01272	10	3.94753	0.980056	1.6742	10	4.08724	0.809508	2.04471	11	4.00412	0.491398	1.73706	5	3.96763	0.885628	1.4831	3	4.24775	0.646625	1.78268	5	1.28064	9	4.11251	0.997225	1.25844	10	3.62522	0.996614	1.00196	9	3.64151	0.999257	0.806053	10	4.49604	0.996307	1.19568	4	3.90548	0.99471	0.852607	1	5.02833		1.96276	3	1.98846	9	2.72847	0.999736	1.39789	7	2.97725	0.906103	1.21088	8	3.48294	0.873293	1.79754	8	2.34511	0.987945	0.743849	5	2.48512	0.999303	1.13784	3	2.35744	0.97767	0.877123	5	3.29054	9	2.5966	0.999926	1.40388	10	2.36159	0.999016	0.533342	10	3.79904	0.465729	2.15931	11	3.75088	0.480343	2.4749	5	2.86208	0.999027	1.52551	3	3.1359	0.979118	1.24053
mmu-miR-489-3p	5	4.66355	9	0.0424145	0.914663	1.01983	10	0.0221066	0.758401	1	10	0.0259062	0.904765	1	11	0.057405	0.731131	1.01783	5	0.0133112	0.9571	1	3	0		1	5	6.21928	10	0.0669947	0.850673	1.04638	10	0.0346899	0.985985	1	10	0.147081	0.62368	1.10799	11	0.0445614	0.943194	1	5	0.0233593	0.954904	1	3	0.0475734	0.966233	1	4	5.81901	10	0.0330808	0.867583	0.981028	9	0.0725173	0.99694	1.04057	10	0.0497206	0.998872	0.981028	11	0.39657	0.985931	0.981028	5	0.122081	0.928161	1.08137	3	0.189777	0.802829	1.0931	5	5.18987	10	0.643503	0.924976	0.858253	10	0.490367	0.810879	0.744623	10	0.752197	0.967178	0.911775	11	0.562873	0.942668	0.827699	4	0.767565	0.959258	0.904094	3	0.759781	0.919132	0.882836	5	5.69174	9	0		1	10	0.0555146	0.971027	1	10	0.0119765	0.84809	1	11	0.00997391	0.772348	1	4	0		1	3	0.0665624	0.982515	1	5	6.00035	10	0.426104	0.931881	0.983361	10	0.217579	0.853649	0.807181	10	0.68644	0.6922	1.26598	11	0.490498	0.952811	0.975614	5	0.290295	0.95126	0.968385	3	0.456408	0.968105	1.13095	5	5.25331	9	0.138377	0.960291	1.09132	10	0.105582	0.986173	1	9	0.147743	0.999005	1.11128	10	0.353896	0.98953	1.09689	5	0.184471	0.997564	1.17074	2	0.163231	0.784619	1.11979	5	5.6076	8	2.87736	0.972455	1.79599	10	2.98373	0.966721	1.70618	10	2.43689	0.999955	1.27903	11	3.03331	0.9484	2.20967	4	2.43667	0.996536	1.25821	3	2.48676	0.999242	1.17976	5	4.6214	10	0.158054	0.988491	1.0167	10	0.291807	0.439531	1.17039	10	0.278742	0.326606	1.13018	11	0.38202	0.255448	1.17216	5	0.311076	0.507611	1.07985	3	0.481613	0.520399	1.38188	5	5.64707	10	0.105234	0.885187	1.05874	10	0.0661368	0.939675	1.03949	10	0.0312148	0.956851	1	11	0.145993	0.9913	1.09169	5	0.0246197	0.716875	1	3	0.0223392	0.620272	1	5	5.61767	7	0		1	10	0.04533	0.980056	1.04854	10	0.0851751	0.809508	1	11	0.0888064	0.522472	1.02493	5	0		1	3	0.0306516	0.899235	1	5	5.96497	9	0.127512	0.997225	0.9352	10	0.0919396	0.996614	0.932603	9	0.0800115	0.999257	0.938147	10	0.252534	0.996307	0.948864	4	0.0299213	0.99471	0.880568	1	0.832058		1.56761	3	5.46888	9	0.160904	0.999736	0.930059	7	0.224369	0.96963	0.954334	8	0.321083	0.875095	0.976629	8	0.115885	0.972761	0.8941	5	0.0854019	0.999303	0.865475	3	0.266736	0.913964	0.995279	5	6.43564	9	0.896816	0.999926	1.71321	10	0.683217	0.999016	0.882993	10	1.88635	0.465729	3.34014	11	1.50393	0.480343	2.40075	5	1.1284	0.999027	2.07253	3	1.44446	0.979118	1.96478
mmu-miR-490-3p	5	0.700639	9	6.54939	0.954341	0.821513	10	6.74955	0.758229	1.00832	10	6.93035	0.812689	1.09308	11	6.21835	0.905172	0.640353	5	6.23159	0.793644	0.726175	3	6.50276	0.98561	0.959159	5	0.610801	10	5.26395	0.986301	0.995742	10	5.17114	0.985118	1.07004	10	5.44325	0.816237	1.21322	11	5.22389	0.992512	1.20732	5	5.39519	0.918018	1.22364	3	4.4491	0.56504	0.643676	4	0.301306	10	3.54483	0.453048	0.58299	9	3.94819	0.954133	0.84549	10	4.12661	0.998872	1.14979	11	4.78874	0.985931	1.45723	5	3.73594	0.615779	0.714755	3	2.0084	0.753863	0.123953	5	0.244105	10	5.27652	0.648155	1.29235	10	4.73051	0.668953	0.857525	10	4.60875	0.811941	0.981916	11	5.04755	0.985323	1.00945	4	5.08203	0.959258	1.14274	3	6.04576	0.415822	2.56199	5	0.278175	9	4.8198	0.92351	1.12466	10	4.67537	0.958656	1.04277	10	4.49996	0.883493	0.833584	11	4.74188	0.961739	1.00807	4	4.65151	0.972003	0.92058	3	4.66546	0.936707	0.977951	5	0.423141	10	5.571	0.754054	0.862755	10	5.93292	0.938003	0.87761	10	6.40649	0.704761	1.35242	11	6.36288	0.907686	1.2532	5	5.04728	0.385658	0.488951	3	5.73213	0.939606	0.813104	5	0.659474	9	2.50379	0.960291	0.364593	10	2.9699	0.986173	0.379115	9	4.13989	0.999005	1.05287	10	3.75209	0.98953	0.728042	5	3.25004	0.997564	0.476495	2	4.92621	0.672496	1.80998	5	0.108742	8	5.14009	0.984219	1.5185	10	5.193	0.989803	1.0511	10	4.42978	0.999955	1.11942	11	5.26995	0.959107	1.38472	4	5.67357	0.996536	1.96536	3	5.31022	0.999242	1.56193	5	0.274373	10	3.58053	0.988491	0.730499	10	4.30795	0.717276	1.43339	10	4.45976	0.576198	1.21676	11	4.40182	0.738849	1.44549	5	4.34863	0.694324	1.08387	3	4.02625	0.972769	0.996701	5	0.794668	10	3.00754	0.68497	0.388367	10	3.8046	0.617409	0.661124	10	3.88504	0.956851	0.720059	11	3.45422	0.9913	0.493918	5	3.21978	0.58263	0.390334	3	3.43455	0.424433	0.477388	5	0.650841	7	4.6884	0.999335	0.736066	10	4.88648	0.980056	0.980877	10	4.49682	0.829303	0.770623	11	5.10905	0.579536	1.02016	5	4.79541	0.983346	0.841086	3	4.90623	0.937139	1.05759	5	0.639301	9	3.43229	0.997225	1.3106	10	3.12062	0.996614	1.28528	9	3.36753	0.999257	1.07411	10	3.01813	0.996307	0.718126	4	3.44712	0.99471	1.28603	1	4.32514		2.1996	3	2.16042	9	2.18909	0.999736	1.39895	7	2.9136	0.507134	3.45275	8	2.47464	0.873293	1.90858	8	2.92211	0.972761	3.42917	5	2.07778	0.999303	2.70151	3	1.34307	0.909444	1.14729	5	0.63869	9	4.83573	0.999926	0.899163	10	5.04258	0.999016	0.831136	10	6.00836	0.479103	1.71388	11	5.15056	0.919672	0.964444	5	3.7181	0.999027	0.372692	3	5.52387	0.979118	1.29302
mmu-miR-490-5p	5	0.0801072	9	7.50654	0.951625	0.970982	10	7.89024	0.439041	1.44968	10	7.42992	0.863743	1.06907	11	7.32253	0.719198	0.979403	5	7.53854	0.977601	1.07216	3	7.60185	0.965921	1.04393	5	0	10	6.12774	0.645254	1.20985	10	6.05507	0.553722	1.32767	10	6.38289	0.382936	1.89317	11	5.96086	0.401628	1.35957	5	6.18043	0.480242	1.48962	3	5.81757	0.747769	1.06545	4	0	10	5.08239	0.975695	1.03859	9	5.02049	0.984717	1.07797	10	4.99032	0.998872	0.946758	11	5.6267	0.985931	1.44013	5	5.3534	0.852769	1.18234	3	5.13687	0.968685	1.25509	5	0	10	6.05781	0.770151	0.808693	10	5.84162	0.668953	0.703795	10	5.41979	0.652489	0.546484	11	6.04768	0.927935	0.851227	4	6.10541	0.893764	0.875484	3	6.25911	0.934961	1.16044	5	0	9	4.94759	0.929221	0.893873	10	5.2957	0.723653	1.19462	10	5.00889	0.971573	0.919325	11	5.12719	0.93962	0.951576	4	4.78735	0.619725	0.761317	3	5.96918	0.348986	1.70294	5	0	10	6.95156	0.992393	1.24017	10	7.03828	0.932007	1.13901	10	7.58427	0.566612	1.35212	11	7.24897	0.907686	1.09107	5	6.43341	0.561515	0.613855	3	7.18633	0.949432	1.03638	5	0	9	3.68961	0.960291	0.444206	10	4.18357	0.986173	0.618104	9	4.98504	0.999005	1.1335	10	4.57446	0.98953	0.683443	5	4.5948	0.997564	0.78652	2	5.48632	0.784619	1.53463	5	0	8	6.75679	0.972455	0.714636	10	6.97867	0.997266	1.07113	10	6.94394	0.999955	1.03469	11	7.30156	0.9484	1.27363	4	6.74128	0.996536	0.848376	3	6.66154	0.999242	0.82309	5	0.0262913	10	5.10262	0.988491	1.05635	10	6.41611	0.31865	2.0829	10	5.85533	0.518835	1.27891	11	5.97525	0.362793	1.44628	5	5.52266	0.914261	1.10087	3	5.97718	0.520399	1.47988	5	0.0792005	10	4.02253	0.68497	0.793807	10	4.71815	0.723241	1.15709	10	5.48393	0.953396	1.64277	11	4.15349	0.9913	0.686285	5	4.47378	0.685104	0.734227	3	4.45759	0.536363	1.04056	5	0.0720272	7	5.93714	0.999335	1.50542	10	5.61333	0.980056	1.20009	10	5.58725	0.809508	1.07602	11	5.97848	0.413626	1.29117	5	5.817	0.885628	1.37906	3	5.57524	0.698674	1.06039	5	0	9	4.59876	0.997225	0.936128	10	4.23584	0.996614	0.627988	9	4.30647	0.999257	0.808755	10	4.36863	0.996307	0.868852	4	4.70563	0.99471	0.908866	1	5.06394		1.3464	3	0.677038	9	4.35413	0.999736	0.635932	7	4.16332	0.906103	0.681237	8	4.85786	0.991995	1.34712	8	5.05781	0.972761	1.01605	5	4.02407	0.999303	0.467855	3	2.9992	0.698414	0.258705	5	0	9	7.60403	0.999926	0.760117	10	7.0554	0.999016	0.459957	10	7.01267	0.465729	0.380895	11	7.43514	0.480343	0.584523	5	6.85107	0.999027	0.458458	3	7.78293	0.993591	0.562209
mmu-miR-491-3p	5	0	9	0.469133	0.968851	1.0464	10	0.561107	0.830513	1.16562	10	0.294224	0.828843	0.967045	11	0.56225	0.938566	1.20158	5	0.549087	0.901351	1.15767	3	0.249296	0.639862	0.952516	5	0	10	0.586161	0.977656	1.02705	10	0.592008	0.97246	0.975352	10	0.301013	0.526639	0.779119	11	0.680116	0.943194	1.03659	5	0.412593	0.748707	0.829831	3	0.425228	0.56504	0.856138	4	0	10	0.304004	0.594494	0.855546	9	0.660811	0.955388	1.0711	10	0.522864	0.998872	1.05564	11	0.621342	0.985931	1.06701	5	0.584587	0.955908	1.03042	3	0.35998	0.802829	0.881641	5	0	10	0.811059	0.226521	1.18784	10	0.597106	0.959019	1.06874	10	0.631301	0.73723	0.977436	11	0.547963	0.942668	0.965783	4	0.409408	0.895839	0.914306	3	0.726856	0.589383	1.21296	5	0	9	0.607778	0.954031	0.989658	10	0.447332	0.62905	1.02338	10	0.364928	0.635095	0.855297	11	0.569859	0.907574	0.990121	4	0.450416	0.618437	0.916225	3	0.43938	0.878467	1.02483	5	0	10	0.597918	0.681672	1.12124	10	0.385872	0.966277	0.977053	10	0.481546	0.862121	1.0851	11	0.445437	0.951578	1.05326	5	0.413996	0.964837	0.936327	3	0.51619	0.929815	1.06224	5	0	9	0.354544	0.960291	0.887421	10	0.261508	0.986173	0.771687	9	0.450869	0.999005	0.859983	10	0.630637	0.98953	0.996218	5	0.479898	0.997564	0.931719	2	0.508265	0.934847	0.922328	5	0	8	0.488504	0.9733	1.03843	10	0.378544	0.993997	1.01972	10	0.29177	0.999955	0.940783	11	0.307252	0.9484	0.972653	4	0.34339	0.996536	0.957518	3	0.399396	0.999242	1.10976	5	0	10	0.386242	0.988491	1.1977	10	0.411714	0.662741	1.09951	10	0.392585	0.636087	1.30707	11	0.482439	0.398879	1.28318	5	0.682156	0.457265	1.5905	3	0.559921	0.520399	1.32076	5	0	10	0.407035	0.778126	1.04292	10	0.396385	0.639604	1.07713	10	0.481628	0.956851	1.20523	11	0.543042	0.9913	1.10552	5	0.365038	0.708748	0.965443	3	0.158236	0.328614	0.876878	5	0	7	0		0.840341	10	0.190879	0.980056	0.940442	10	0.353809	0.829303	1.09752	11	0.270635	0.940708	1.04179	5	0.376663	0.885628	1.20697	3	0.298424	0.894702	1.0302	5	0	9	0.530031	0.997225	1.06437	10	0.497661	0.996614	1.01275	9	0.233177	0.999257	0.82104	10	0.271548	0.996307	0.778836	4	0.457778	0.99471	0.993555	1	0.942669		1.38115	3	0.0517441	9	0.358059	0.999736	1.24044	7	0.24182	0.956799	1.00201	8	0.55109	0.875095	1.30192	8	0.0746134	0.972761	0.918445	5	0.210756	0.999303	0.964574	3	0.461788	0.956814	1.18737	5	1.69181	9	0.915782	0.999926	1.47287	10	0.63029	0.999016	0.779436	10	0.994547	0.587909	1.23071	11	1.09528	0.480343	1.49329	5	0.688113	0.999027	1.15574	3	0.956544	0.979118	1.14416
mmu-miR-491-5p	5	0.0598112	9	1.7981	0.983343	1.08371	10	2.19076	0.348077	1.52233	10	2.02867	0.919208	1.12121	11	1.90856	0.938566	1.23556	5	1.80226	0.997694	1.05648	3	1.96879	0.805522	1.28801	5	0	10	2.72606	0.737848	1.20503	10	2.56729	0.889593	1.07046	10	2.97394	0.526639	1.13827	11	2.50092	0.945868	1.08683	5	2.58054	0.919552	1.21625	3	2.59129	0.905437	0.923712	4	0	10	2.80489	0.879863	0.909726	9	2.61893	0.954133	0.815492	10	3.20573	0.998872	1.16001	11	3.2961	0.985931	1.38777	5	3.0895	0.937642	0.993149	3	3.18164	0.867397	1.21107	5	0.0351471	10	3.10643	0.728732	0.859238	10	3.19613	0.959019	0.93241	10	3.04415	0.652489	0.727834	11	3.53552	0.942668	1.06373	4	3.90456	0.694893	1.23241	3	3.55953	0.802295	1.00836	5	0	9	2.50604	0.827075	0.841258	10	3.17538	0.437696	1.49335	10	2.56283	0.947178	0.838377	11	2.42316	0.745047	0.874519	4	2.35074	0.676585	0.716744	3	2.77916	0.898688	0.951542	5	0	10	2.31731	0.819214	1.11827	10	2.6733	0.647271	1.45422	10	2.69337	0.566612	1.53662	11	2.38801	0.907686	1.0728	5	2.28796	0.878073	1.22534	3	2.40896	0.929815	1.17353	5	0	9	2.85182	0.960291	0.553388	10	3.01004	0.986173	0.657534	9	2.26859	0.999005	0.337725	10	2.92285	0.98953	0.584555	5	2.18556	0.997564	0.445071	2	3.06799	0.934847	0.627887	5	0	8	2.64303	0.984219	0.93359	10	2.56855	0.997948	0.867013	10	2.47198	0.999955	1.1756	11	3.35408	0.9484	2.08461	4	2.75902	0.996536	1.19954	3	2.50345	0.999242	1.03805	5	0	10	2.09467	0.988491	0.802228	10	3.54175	0.31865	7.11792	10	3.23858	0.306803	3.59703	11	2.82846	0.126645	2.6895	5	2.68406	0.457265	1.98011	3	2.99318	0.527702	4.3437	5	0	10	2.31888	0.843372	0.475427	10	2.12038	0.566446	0.6874	10	3.3696	0.956806	1.3499	11	3.46222	0.9913	1.70494	5	1.87569	0.629206	0.376366	3	1.90141	0.467562	0.532805	5	0	7	1.79802	0.999335	1.42741	10	2.06365	0.980056	1.76901	10	2.73544	0.809508	3.60156	11	2.98958	0.413626	3.13262	5	2.50696	0.885628	2.24643	3	2.57408	0.661726	2.16861	5	0	9	2.86509	0.997225	0.616809	10	2.57302	0.996614	0.882358	9	2.44431	0.999257	0.525036	10	2.84691	0.996307	0.81116	4	3.31064	0.99471	1.0822	1	4.37037		2.00819	3	0	9	2.07259	0.999736	0.562458	7	1.8424	0.937644	0.521002	8	3.09238	0.887145	0.805886	8	1.79431	0.972761	0.265272	5	1.7406	0.999303	0.571558	3	1.57667	0.920358	0.362862	5	0	9	2.75408	0.999926	2.81671	10	2.10749	0.999016	0.649884	10	3.14115	0.725737	2.72633	11	4.08322	0.480343	5.11219	5	2.52793	0.999027	2.36942	3	2.43432	0.993591	2.00809
mmu-miR-493-3p	5	4.52686	9	1.07195	0.914663	0.948135	10	1.05196	0.758401	1.03329	10	0.900061	0.845847	0.893599	11	1.10118	0.905172	0.936857	5	1.03864	0.673154	0.912535	3	0.880242	0.764234	0.805779	5	0.418477	10	1.11547	0.96573	1.03152	10	1.3745	0.896786	1.10862	10	0.910672	0.526639	0.819559	11	1.12715	0.940667	0.903479	5	0.861936	0.523881	0.816777	3	1.01519	0.720423	0.928728	4	0.243449	10	1.7387	0.852515	1.1433	9	1.87951	0.954133	1.16272	10	1.86736	0.998872	1.21313	11	1.57226	0.99117	0.938458	5	1.55504	0.985594	0.975977	3	0.915788	0.7812	0.555269	5	1.68316	10	1.57277	0.717344	0.797298	10	1.83911	0.959979	1.00189	10	1.7861	0.975337	0.878005	11	1.98565	0.726163	1.09594	4	1.71564	0.928576	0.874789	3	1.80191	0.904547	0.960797	5	1.00122	9	1.34551	0.570218	0.932688	10	1.41761	0.693403	0.992803	10	1.30389	0.608008	0.871056	11	1.41936	0.821156	0.928584	4	1.2041	0.280272	0.829375	3	0.818892	0.754478	0.743155	5	0.847988	10	1.62991	0.681672	0.86014	10	2.06136	0.915357	1.18218	10	1.86867	0.96841	1.01166	11	2.07765	0.953922	1.11482	5	1.95028	0.998957	1.15752	3	2.39505	0.929815	1.68449	5	0.566911	9	1.30574	0.960291	1.10696	10	1.11061	0.986173	1.02947	9	0.948543	0.999005	0.970941	10	1.312	0.98953	1.07377	5	1.11691	0.997564	1.08498	2	0.801571	0.880478	0.821407	5	2.01851	8	1.60853	0.9733	0.995979	10	1.32748	0.966721	0.72625	10	1.65291	0.999955	0.979403	11	1.46654	0.9484	0.781483	4	1.20128	0.996536	0.771082	3	1.72589	0.999242	1.08659	5	1.06496	10	1.63835	0.988491	0.893197	10	1.29896	0.328394	0.695343	10	1.69658	0.565797	1.06937	11	1.7725	0.683304	1.03998	5	1.35151	0.457265	0.762384	3	2.09302	0.844562	1.01549	5	0.365958	10	1.38428	0.807136	1.04447	10	2.04755	0.31672	1.38616	10	1.15527	0.962962	0.935993	11	1.35818	0.9913	1.01774	5	1.44469	0.711106	0.941989	3	1.98428	0.319265	1.36154	5	0.445717	7	1.15594	0.999335	0.925227	10	1.18624	0.980056	0.8836	10	1.1949	0.902997	0.85028	11	0.863762	0.413626	0.789761	5	1.17387	0.947626	0.796184	3	0.964802	0.670609	0.928054	5	0.612119	9	1.72409	0.997225	1.13417	10	2.18299	0.996614	1.80343	9	1.58837	0.999257	1.33736	10	1.76817	0.996307	1.2841	4	1.23405	0.99471	1.02526	1	2.68394		2.51044	3	0.101696	9	0.410551	0.999736	1.20568	7	0.355547	0.913574	1.13531	8	0.294385	0.933735	1.13469	8	0.234321	0.986558	1.04851	5	0.343026	0.999303	1.21244	3	0.274089	0.956814	1.10228	5	0.681629	9	0.513294	0.999926	1.03925	10	0.662462	0.999016	1.21866	10	0.74854	0.465969	1.19491	11	0.735855	0.480343	1.2026	5	0.459592	0.999027	0.957988	3	0.538548	0.979118	1.095
mmu-miR-493-5p	5	6.98525	9	1.78591	0.944315	0.978061	10	1.51135	0.590103	0.808912	10	1.68374	0.956349	0.819212	11	1.91988	0.610191	1.01293	5	1.70937	0.985038	0.976193	3	1.9402	0.429029	1.10683	5	8.30382	10	2.23488	0.73876	0.732512	10	2.61858	0.97246	0.938909	10	2.06339	0.530504	0.56794	11	2.44632	0.668318	0.872642	5	2.43306	0.838208	0.871793	3	2.37652	0.643519	0.812284	4	9.63624	10	2.69856	0.918086	0.785336	9	2.6754	0.967078	0.886593	10	2.80312	0.998872	0.957769	11	2.5677	0.985931	0.877325	5	2.58348	0.928161	0.856555	3	2.69615	0.937831	0.84767	5	8.92888	10	2.66177	0.728732	1.16976	10	2.39289	0.982705	0.897678	10	2.38635	0.950832	0.96155	11	2.43595	0.985323	1.0839	4	2.41906	0.959258	1.02277	3	2.37966	0.899666	0.989691	5	9.07912	9	2.38421	0.331555	0.81012	10	2.4324	0.789018	1.06601	10	2.52481	0.90996	0.734759	11	2.66145	0.941224	0.980501	4	2.23537	0.243824	0.765616	3	2.27713	0.897679	0.798775	5	8.54246	10	2.57944	0.791857	0.860869	10	2.75943	0.934306	0.935182	10	2.81678	0.999285	1.08688	11	2.66874	0.95532	0.950037	5	2.57784	0.786266	0.777698	3	3.04262	0.939606	1.38373	5	7.90365	9	1.96128	0.974963	1.1471	10	1.78682	0.986173	1.09914	9	1.86586	0.999005	0.920701	10	2.18721	0.98953	1.14465	5	2.06127	0.997564	1.25301	2	1.93453	0.964518	0.998069	5	8.35457	8	2.45059	0.972455	1.05819	10	2.18786	0.995782	1.17135	10	1.96907	0.999955	1.07105	11	2.36605	0.9484	1.08436	4	2.08342	0.996536	1.13874	3	2.17383	0.999242	1.04638	5	7.52405	10	1.887	0.988491	1.15495	10	2.96824	0.31865	2.89407	10	2.82166	0.320613	2.94256	11	2.44605	0.226053	2.17093	5	2.655	0.457265	2.19843	3	2.81741	0.520399	2.95836	5	8.3772	10	2.2787	0.699693	0.533883	10	1.98408	0.430707	0.613352	10	2.55521	0.962962	0.355268	11	2.8904	0.9913	1.11382	5	1.49751	0.561497	0.335337	3	1.74261	0.319265	0.4325	5	8.23107	7	1.4871	0.999335	0.875334	10	1.867	0.980056	1.20767	10	2.22223	0.829303	1.77622	11	2.15711	0.654221	1.44233	5	1.90908	0.962753	1.03252	3	2.43586	0.657088	1.57741	5	8.93366	9	3.12692	0.997225	1.56063	10	2.94816	0.996617	1.64272	9	2.59806	0.999257	1.19727	10	3.47739	0.996307	1.79226	4	2.52885	0.99471	0.696602	1	4.50715		3.36244	3	6.73695	9	1.24391	0.999736	0.842761	7	1.47525	0.937644	0.876317	8	1.55604	0.886807	0.971641	8	0.72137	0.972761	0.455741	5	0.855444	0.999303	0.731053	3	1.0469	0.97767	0.598952	5	8.50826	9	1.55237	0.999926	1.68203	10	1.27836	0.999016	0.849301	10	1.91177	0.587953	2.01899	11	2.05456	0.527674	2.06545	5	1.60168	0.999027	1.66009	3	1.3962	0.993591	1.66331
mmu-miR-494-3p	5	0.148807	9	0.0550095	0.942941	0.995802	10	0.0729191	0.992449	1.03478	10	0.00938526	0.827205	0.959539	11	0.0460316	0.927777	0.98041	5	0.0507003	0.899676	0.990377	3	0.0542587	0.929183	0.99157	5	0.172557	10	0.0459519	0.364844	0.842526	10	0.0398592	0.187252	0.842526	10	0.0737929	0.306053	0.905142	11	0.0738375	0.174053	0.862069	5	0.072716	0.436521	0.842526	3	0.128272	0.653379	0.922801	4	0.0710827	10	0.243052	0.620772	1.07398	9	0.110561	0.967078	0.949896	10	0.197352	0.998872	0.997888	11	0.13487	0.99117	0.97896	5	0.155153	0.9758	1.00321	3	0.314347	0.753863	1.09987	5	0.133815	10	0.0805571	0.82332	1.00819	10	0.133873	0.974449	1.04097	10	0.104904	0.972603	0.944301	11	0.109455	0.985323	1.01244	4	0.21102	0.855284	1.03529	3	0.257536	0.69405	1.18793	5	0.0774212	9	0.116514	0.716331	1.01032	10	0.0569379	0.921718	0.987223	10	0.168366	0.84809	0.995823	11	0.0639994	0.971065	0.992828	4	0.100299	0.826717	1.03164	3	0.0665624	0.99232	0.945779	5	0.0810592	10	0.123146	0.783595	1	10	0.157734	0.654356	1.12824	10	0.0485102	0.856496	1	11	0.0564004	0.931955	1	5	0.0304355	0.887977	1	3	0.0858119	0.929815	1.03781	5	0.117796	9	0.0980202	0.960291	0.856404	10	0.184556	0.986173	0.999184	9	0.196081	0.999005	0.942308	10	0.0516738	0.98953	0.846788	5	0.268338	0.997564	0.968748	2	0.487944	0.672496	1.16048	5	0.0863363	8	0.289449	0.972455	1.11357	10	0.229208	0.966721	1.13218	10	0.134079	0.999955	1.04003	11	0.177374	0.9484	1.11012	4	0.103829	0.996536	1.08424	3	0.0642108	0.999242	1.0369	5	0	10	0.0570044		1	10	0.134538		1.0554	10	0.159777		1.12874	11	0.108808		1.02666	5	0.0999666		1	3	0.0561805		1	5	0.268626	10	0.136749	0.919165	1	10	0.0228004	0.627974	1	10	0.200755	0.956851	1	11	0.305889	0.9913	1.19797	5	0.0884851	0.937878	1	3	0.0479189	0.713894	1.04755	5	0.0334902	7	0.107166	0.999335	1	10	0.0763752	0.980056	1	10	0.176884	0.809508	1.15432	11	0.125719	0.574285	1.10554	5	0.0442683	0.958404	1	3	0.0349168	0.855044	1	5	0.485454	9	0.139519	0.997225	0.905956	10	0.266637	0.996614	0.906872	9	0.170408	0.999257	0.93819	10	0.279881	0.996307	1.01515	4	0.258828	0.99471	0.980774	1	0.360328		1.09921	3	0	9	0.239729	0.999736	0.683721	7	0.282843	0.937644	0.73106	8	0.381245	0.939119	0.853497	8	0.370617	0.972761	0.661128	5	0.151654	0.999303	0.642462	3	0.189963	0.909444	0.703831	5	0.175484	9	0.0589512	0.999926	1	10	0.148471	0.999016	1	10	0.116735	0.848843	1.04021	11	0.191975	0.985315	1.15093	5	0.150532	0.999027	1.14181	3	0.111645	0.993591	1.10968
mmu-miR-495-3p	5	0.0226415	9	4.33893	0.942659	1.02423	10	4.15411	0.608337	0.887273	10	4.41629	0.977789	1.16611	11	4.44893	0.981418	1.04319	5	4.32313	0.890445	1.03434	3	4.53147	0.917338	1.2469	5	0	10	4.17283	0.436212	0.764346	10	4.44295	0.93675	0.926258	10	3.9202	0.566017	0.726144	11	4.48192	0.940667	1.04187	5	4.23564	0.682175	0.850396	3	4.32973	0.56504	0.930452	4	0	10	4.1999	0.654266	0.536495	9	4.45959	0.954133	0.746175	10	4.59492	0.998872	0.798041	11	4.59037	0.99117	0.79499	5	4.31323	0.80832	0.744775	3	5.24188	0.834765	0.901002	5	0	10	4.75358	0.441377	1.80879	10	4.00292	0.990983	0.95351	10	4.32522	0.811941	1.16048	11	4.13645	0.956599	1.0931	4	4.38348	0.681573	1.26336	3	3.8229	0.74354	0.835917	5	0	9	3.91915	0.280601	0.667988	10	3.85921	0.587205	0.848599	10	4.21589	0.931928	0.735966	11	4.24026	0.848916	0.872954	4	3.85873	0.230745	0.692552	3	4.3427	0.981788	0.921122	5	0.0688771	10	4.20875	0.791857	1.66563	10	3.86536	0.935064	1.087	10	3.65927	0.947327	0.914561	11	3.83683	0.995585	1.01412	5	3.4197	0.698701	0.767633	3	3.86872	0.981075	1.28882	5	0	9	2.79918	0.960291	0.70169	10	3.08774	0.986173	1.07265	9	3.31487	0.999005	0.928385	10	3.52761	0.990311	0.85999	5	3.28835	0.997564	1.04036	2	4.44231	0.784619	1.81989	5	0	8	5.20538	0.972455	1.19222	10	5.2511	0.966721	1.23513	10	4.13663	0.999955	0.744739	11	5.27194	0.9484	1.67725	4	4.63897	0.996536	1.06682	3	4.50376	0.999242	1.07765	5	0	10	2.89267	0.988491	1.67183	10	3.66954	0.352269	3.17708	10	4.19142	0.311136	6.0466	11	3.808	0.077446	2.73682	5	3.86811	0.476871	6.82438	3	3.90481	0.520399	4.7632	5	0	10	3.15834	0.68497	0.314632	10	2.93699	0.419118	0.614044	10	3.61238	0.956851	0.344582	11	4.53785	0.9913	1.38663	5	2.54884	0.561497	0.228352	3	2.04351	0.297663	0.219474	5	0	7	2.31114	0.999335	0.673276	10	3.65793	0.980056	1.58827	10	4.07879	0.809508	2.35536	11	4.02217	0.596884	1.97729	5	3.86534	0.885628	1.14775	3	4.30114	0.646625	1.57752	5	0	9	4.02246	0.997225	0.652558	10	3.80838	0.996614	0.760997	9	4.37348	0.999257	0.649156	10	4.69631	0.996307	1.03641	4	3.90025	0.99471	0.444973	1	5.90891		2.05775	3	0	9	4.62645	0.999736	0.64595	7	5.59282	0.953345	0.761165	8	5.87506	0.887145	1.04081	8	3.99114	0.972761	0.180772	5	4.12476	0.999303	0.544587	3	4.8887	0.997518	0.455779	5	0	9	4.66713	0.999926	9.49412	10	2.95637	0.999016	0.739983	10	5.28231	0.479103	10.1426	11	5.21108	0.480343	9.34759	5	4.49663	0.999027	8.23425	3	4.41652	0.979118	4.5813
mmu-miR-495-5p	5	4.23842	9	3.82924	0.890143	0.901133	10	3.72513	0.302545	0.829741	10	3.86864	0.833333	0.934244	11	3.67068	0.263978	0.789839	5	3.86686	0.603127	0.898318	3	4.0428	0.984491	0.9435	5	4.09831	10	4.56763	0.737848	0.826777	10	4.92489	0.97246	1.05393	10	4.6155	0.672235	0.725508	11	4.87042	0.940667	0.935711	5	4.63563	0.717622	0.811596	3	4.82966	0.842728	0.851376	4	4.55422	10	4.72416	0.849738	1.05999	9	4.49493	0.994693	0.859869	10	4.45814	0.998872	0.872879	11	4.46717	0.99117	1.0064	5	4.27865	0.950879	0.706153	3	2.65264	0.753863	0.174777	5	5.30715	10	4.21836	0.609699	0.727076	10	4.53746	0.992	0.966166	10	4.65424	0.943083	0.907617	11	4.65722	0.942668	0.955709	4	3.94927	0.256628	0.591099	3	4.60283	0.948307	1.05913	5	4.83221	9	4.47686	0.780197	1.15109	10	4.08528	0.762662	1.14396	10	4.38091	0.974539	1.07804	11	4.51472	0.80722	1.12226	4	4.21621	0.844926	0.942029	3	4.88455	0.781334	1.18185	5	4.68198	10	5.29861	0.678696	1.2798	10	4.85562	0.987452	0.96519	10	4.89829	0.986569	1.00588	11	4.84715	0.995689	0.90088	5	5.01273	0.730021	0.9872	3	5.02508	0.927698	1.02714	5	5.23299	9	3.75344	0.960291	1.08815	10	3.33715	0.986173	0.667522	9	3.78746	0.999005	0.989495	10	3.83558	0.98953	1.16711	5	4.29492	0.997564	1.56226	2	3.23671	0.924707	0.768917	5	4.94218	8	5.03503	0.972455	1.57469	10	4.30672	0.966721	1.10108	10	4.62717	0.999955	1.29721	11	4.35256	0.9484	1.04219	4	4.41332	0.996536	1.04248	3	5.11979	0.999242	1.67585	5	4.17153	10	4.40945	0.988491	0.710588	10	4.80453	0.31865	0.968965	10	4.99554	0.727456	1.11758	11	5.04461	0.846475	1.06646	5	4.44257	0.457265	0.719012	3	5.3978	0.520399	1.46143	5	4.80341	10	4.31305	0.96642	0.951748	10	4.44861	0.790085	1.05454	10	4.20454	0.956851	0.98547	11	3.96769	0.9913	0.705838	5	4.48139	0.779327	1.14756	3	4.56264	0.600824	1.20363	5	3.96423	7	4.39318	0.999335	0.851404	10	4.40692	0.980056	0.982033	10	4.64387	0.977597	1.0032	11	4.10724	0.456985	0.848983	5	4.38899	0.91854	1.0077	3	3.93482	0.646625	0.705177	5	5.48056	9	4.15339	0.997225	1.16886	10	4.31621	0.996614	1.30544	9	3.95	0.999257	1.01023	10	4.36151	0.996307	1.32766	4	3.56045	0.99471	0.745864	1	5.03614		1.97922	3	3.98556	9	2.913	0.999736	1.64693	7	3.05577	0.855006	1.47845	8	3.08495	0.873293	1.55414	8	2.98748	0.972761	1.83491	5	2.84196	0.999303	1.66526	3	3.35613	0.698414	1.98197	5	5.19318	9	4.35824	0.999926	1.01197	10	4.21547	0.999016	0.823404	10	4.49047	0.855515	0.89396	11	4.64738	0.54379	1.07091	5	4.05509	0.999027	0.941717	3	4.20897	0.98457	0.768908
mmu-miR-496a-3p	5	3.56666	9	3.27216	0.935939	1.00821	10	3.31841	0.866511	1.08108	10	3.18871	0.845847	0.977716	11	3.47765	0.958093	1.22139	5	3.4811	0.934355	1.11564	3	3.63597	0.772018	1.29986	5	3.99921	10	3.81847	0.921974	1.02564	10	3.85466	0.97246	0.935043	10	3.5847	0.704471	0.915866	11	3.85531	0.940667	0.998735	5	3.844	0.925966	0.941773	3	3.92969	0.983806	1.03023	4	3.90403	10	3.63796	0.682621	0.707984	9	3.60833	0.954133	0.742429	10	3.94166	0.998872	0.888421	11	3.85978	0.99117	0.852312	5	3.62851	0.80832	0.682503	3	4.18763	0.943611	1.04336	5	8.20787	10	3.86688	0.115888	1.65857	10	2.84024	0.959019	0.824246	10	3.10505	0.921918	0.890565	11	3.30455	0.712218	1.12465	4	3.87624	0.0956737	1.70689	3	2.97344	0.948698	0.865233	5	6.34795	9	3.16757	0.498146	0.941408	10	3.13955	0.608518	1.10338	10	3.39236	0.90996	0.956697	11	3.45369	0.88259	1.06837	4	2.98744	0.305591	0.753778	3	4.15674	0.754478	2.11312	5	6.99554	10	3.79627	0.771909	1.27924	10	3.66107	0.779472	1.15992	10	3.41537	0.97768	1.09419	11	3.32179	0.95532	0.946009	5	3.48193	0.999929	1.08955	3	4.05699	0.864123	1.33763	5	3.96312	9	2.3636	0.960291	0.610603	10	2.51447	0.986173	0.836627	9	2.73136	0.999005	0.838538	10	3.00283	0.98953	0.96654	5	3.13294	0.997564	1.14766	2	3.88165	0.729873	1.84822	5	6.20863	8	4.2789	0.972455	1.18802	10	4.31879	0.966721	1.1351	10	3.64653	0.999955	0.655232	11	4.26349	0.9484	1.4362	4	3.81012	0.996536	1.17527	3	3.61072	0.999242	0.82848	5	6.52971	10	2.96866	0.988491	1.89159	10	3.51015	0.338083	3.07671	10	3.48925	0.355591	3.51195	11	3.41291	0.100811	2.25932	5	3.73588	0.457265	3.79319	3	3.52371	0.520399	3.22793	5	3.66548	10	2.71074	0.68497	0.456592	10	2.85711	0.490989	0.81803	10	3.4454	0.963768	0.696497	11	3.9664	0.9913	1.53268	5	2.28422	0.561497	0.369472	3	2.02077	0.319265	0.425209	5	3.12861	7	2.16561	0.999335	0.975919	10	2.86924	0.980056	1.38685	10	3.27121	0.809508	2.12435	11	3.15169	0.567296	1.82827	5	3.09773	0.885628	1.2978	3	3.49816	0.646625	1.6112	5	3.87428	9	3.55446	0.997225	1.06687	10	3.4106	0.996614	1.19197	9	3.74835	0.999257	0.981235	10	4.16709	0.996307	1.50738	4	3.07929	0.99471	0.542228	1	4.92433		2.32959	3	2.73841	9	3.53969	0.999736	0.825204	7	3.90336	0.987971	0.709356	8	4.55699	0.873293	1.07498	8	3.26421	0.972761	0.422715	5	3.09736	0.999303	0.621095	3	3.44397	0.972723	0.664777	5	5.88105	9	3.52906	0.999926	3.17845	10	2.81004	0.999016	0.572028	10	4.25787	0.536203	3.54828	11	4.60597	0.480343	4.57558	5	3.67421	0.999027	3.62086	3	3.91078	0.98457	1.89898
mmu-miR-496a-5p	5	1.63819	9	1.50125	0.924419	1.09913	10	1.29247	0.662537	0.902535	10	1.42621	0.993878	1.00678	11	1.34466	0.916378	1.02778	5	1.55371	0.730701	1.1644	3	1.4855	0.928263	1.12826	5	2.44977	10	2.42255	0.630683	0.778864	10	2.658	0.877164	0.915584	10	2.36661	0.538108	0.708103	11	2.6466	0.81774	0.867311	5	2.53763	0.60228	0.804059	3	2.67794	0.747769	0.870991	4	3.12177	10	2.92827	0.847759	0.991428	9	2.68454	0.984717	0.93696	10	2.80107	0.998872	0.969307	11	2.59312	0.99117	0.842303	5	2.56171	0.958518	0.816897	3	1.78662	0.753863	0.513023	5	3.65384	10	1.97426	0.919272	0.761548	10	2.13525	0.982705	0.861547	10	2.38273	0.811941	1.08913	11	2.25207	0.942668	1.0393	4	1.81716	0.830153	0.666106	3	2.26285	0.866589	0.903954	5	2.66101	9	2.43518	0.898255	1.03636	10	2.12274	0.575997	0.900368	10	2.28943	0.865081	0.843938	11	2.44405	0.937838	0.961196	4	2.3024	0.705669	0.933781	3	2.71679	0.898057	1.16838	5	2.2014	10	2.82167	0.712147	1.32247	10	2.5975	0.850014	1.11387	10	2.52176	0.982564	1.09529	11	2.52842	0.986208	1.06282	5	2.75249	0.61706	1.22822	3	2.80227	0.875433	1.29118	5	3.51396	9	2.09673	0.960291	1.10573	10	1.84297	0.986173	0.908299	9	1.84564	0.999005	0.95789	10	2.07559	0.98953	0.985393	5	2.59207	0.997564	1.40848	2	1.59741	0.902207	0.780418	5	2.70791	8	2.43621	0.972455	1.17174	10	2.09229	0.989803	1.08841	10	2.8415	0.999955	1.68289	11	2.44328	0.9484	1.09265	4	2.21226	0.996536	0.997828	3	2.59809	0.999242	1.18636	5	1.78999	10	2.46009	0.988491	0.522238	10	2.64021	0.31865	0.671412	10	2.75886	0.306803	0.753543	11	2.63571	0.0825015	0.682016	5	2.43751	0.457265	0.506491	3	3.28315	0.734537	1.14875	5	2.37937	10	2.47917	0.944888	0.998292	10	2.70786	0.591257	1.22979	10	2.54706	0.956851	1.02107	11	2.34732	0.9913	0.842312	5	2.68181	0.619311	1.02233	3	2.54587	0.769862	0.995375	5	1.85676	7	2.64192	0.999335	0.80301	10	2.15746	0.980056	0.628924	10	2.40617	0.809508	0.751224	11	2.24593	0.413626	0.7172	5	2.12432	0.885628	0.7607	3	2.01255	0.646625	0.637808	5	3.28898	9	1.91529	0.997225	1.08912	10	2.37066	0.996614	1.40828	9	1.93943	0.999257	1.02077	10	2.28641	0.996307	1.23358	4	1.69205	0.99471	0.78302	1	2.80602		1.81734	3	1.98846	9	1.38142	0.999736	1.87874	7	1.09212	0.906103	1.52938	8	1.33921	0.853668	1.5269	8	1.12874	0.972761	1.29478	5	1.13043	0.999303	1.52576	3	1.39588	0.698414	1.80505	5	3.93168	9	2.22276	0.999926	0.903477	10	2.38278	0.999016	0.976397	10	2.34417	0.932225	0.805921	11	2.71254	0.480343	1.13956	5	2.02494	0.999027	0.862853	3	2.15531	0.979118	0.796813
mmu-miR-497a-3p	5	0.0598112	9	1.80487	0.944315	0.83673	10	2.31705	0.384494	1.35206	10	2.06931	0.863743	1.12772	11	1.78264	0.92882	0.951438	5	1.91579	0.984316	0.915797	3	2.11262	0.817919	1.31322	5	0	10	2.12545	0.986301	0.969844	10	1.95623	0.965869	0.902958	10	2.23214	0.82649	1.13642	11	1.98044	0.953523	0.927896	5	2.01935	0.954904	1.02936	3	1.9314	0.919449	0.793031	4	0	10	1.14207	0.798706	0.873467	9	1.23764	0.967078	0.78104	10	1.2324	0.998872	0.904826	11	1.4389	0.99117	1.05917	5	1.20267	0.937642	0.828373	3	1.10441	0.867379	0.943642	5	0.0322852	10	1.57207	0.509731	1.43818	10	1.13006	0.994741	1.11607	10	1.22719	0.940705	1.1631	11	1.16221	0.990288	1.13326	4	1.29484	0.898253	1.39411	3	1.59021	0.475411	1.67335	5	0.0770763	9	1.40493	0.949026	0.993798	10	1.58816	0.560284	1.14038	10	1.41832	0.960133	1.06644	11	1.37962	0.989941	1.04557	4	1.55832	0.618437	1.10689	3	2.21773	0.619186	1.7514	5	0.0525073	10	1.48888	0.956125	1.07697	10	1.74847	0.688587	1.24437	10	2.14095	0.467347	1.65687	11	1.60679	0.947802	1.09774	5	1.41937	0.996466	0.914962	3	1.4494	0.989855	1.08231	5	0.184236	9	1.84313	0.960291	0.708755	10	1.6632	0.986173	0.531614	9	2.33888	0.999005	0.768106	10	1.98054	0.98953	0.739027	5	1.88694	0.997564	0.54353	2	3.023	0.784619	1.28265	5	0	8	1.20651	0.972455	1.38274	10	1.11991	0.966721	1.45887	10	0.887881	0.999955	1.32251	11	1.16715	0.9484	1.43608	4	0.794968	0.996536	0.943885	3	1.14804	0.999242	1.32377	5	0	10	0.728474	0.9965	0.919871	10	1.05063	0.409878	1.25423	10	1.14164	0.33022	1.53871	11	1.29836	0.155235	1.76573	5	1.00194	0.555326	1.38304	3	1.27509	0.520399	1.59953	5	0.0262167	10	1.77461	0.68497	0.734376	10	1.84437	0.577829	1.05523	10	1.95431	0.956806	0.990295	11	2.22141	0.9913	1.11101	5	1.49604	0.604232	0.92156	3	1.57212	0.410033	0.767056	5	0	7	1.29132	0.999335	0.824405	10	1.99596	0.980056	1.3545	10	1.86013	0.916842	1.1799	11	2.53815	0.464995	1.83169	5	2.25047	0.885628	1.60921	3	2.22165	0.692125	1.51406	5	0.128988	9	1.77006	0.997225	0.578252	10	1.25281	0.996614	0.542214	9	2.23064	0.999257	0.765107	10	1.27007	0.996307	0.437817	4	2.47557	0.99471	0.834009	1	2.01791		0.803472	3	0	9	3.52549	0.999736	1.56888	7	4.69145	0.781544	5.02438	8	3.57194	0.881827	3.03923	8	3.54429	0.972761	3.64577	5	3.45267	0.999303	3.35089	3	3.83017	0.884519	2.63545	5	0	9	0.849551	0.999926	1.42487	10	0.58564	0.999016	1.04705	10	1.64543	0.465729	2.68407	11	1.2626	0.480343	2.00619	5	0.774146	0.999027	1.28088	3	1.31426	0.979118	1.86067
mmu-miR-497a-5p	5	5.81425	9	8.97502	0.944315	1.07564	10	8.70648	0.384494	0.83055	10	8.90547	0.956434	1.04833	11	8.95753	0.981418	1.02843	5	8.96899	0.958506	1.07902	3	9.10609	0.608319	1.17786	5	4.27565	10	8.52143	0.997305	1.02246	10	8.69423	0.855766	1.17901	10	8.34523	0.771785	0.908059	11	8.55195	0.978308	1.05641	5	8.68079	0.808336	1.12778	3	8.45119	0.867719	1.01526	4	3.07592	10	6.18962	0.617108	0.758692	9	6.5479	0.967078	0.859808	10	6.71546	0.998872	1.09231	11	6.58763	0.987808	1.03096	5	6.59964	0.937642	0.983729	3	5.90129	0.809926	1.11691	5	3.19769	10	6.97024	0.861372	1.03265	10	6.73227	0.959019	0.824089	10	6.84877	0.977135	0.907953	11	6.85226	0.985323	0.920302	4	6.75409	0.855284	0.830183	3	6.9316	0.907382	1.04468	5	3.86294	9	7.13454	0.799518	0.897681	10	7.04574	0.762662	0.838819	10	7.2624	0.953621	0.949606	11	7.35105	0.948457	0.976914	4	7.31306	0.98138	0.97633	3	8.03474	0.0920973	1.54578	5	3.77238	10	7.43982	0.819214	1.10398	10	7.57585	0.654356	1.26371	10	7.27049	0.994362	1.02671	11	7.29104	0.985727	1.00694	5	7.31227	0.949231	1.0224	3	7.59441	0.875565	1.26131	5	2.53133	9	7.80629	0.960291	0.917529	10	7.61961	0.986173	0.757093	9	8.32637	0.999005	1.2121	10	8.23293	0.990311	1.34556	5	8.07165	0.997564	1.74345	2	8.40285	0.924707	1.28426	5	3.25832	8	6.71838	0.972455	1.37613	10	6.41076	0.966721	0.9901	10	5.66844	0.999955	1.35624	11	6.29992	0.9484	1.49511	4	6.10011	0.996536	1.0154	3	6.63438	0.999242	1.51677	5	2.14447	10	6.25505	0.998	0.767946	10	6.94627	0.406811	1.36033	10	6.98174	0.445202	1.71631	11	7.11995	0.289602	1.43496	5	6.90552	0.571021	1.64313	3	7.24327	0.520399	1.91998	5	3.00868	10	7.84542	0.68497	0.674794	10	8.20209	0.728637	1.1641	10	7.88154	0.7664	0.693621	11	8.5438	0.9913	1.20391	5	7.65906	0.648962	0.82771	3	7.55667	0.352064	0.734648	5	2.75946	7	7.38249	0.999335	0.827445	10	8.51343	0.980056	1.54113	10	8.6374	0.809508	1.60115	11	8.80665	0.49409	1.71071	5	8.40897	0.896434	1.10951	3	8.50729	0.694581	1.22929	5	3.41517	9	7.96637	0.997225	0.843026	10	6.48698	0.996614	0.622401	9	7.98564	0.999257	0.65954	10	7.22194	0.996307	0.728518	4	8.7754	0.99471	2.10977	1	8.02137		1.20572	3	2.59526	9	9.68129	0.999736	1.68117	7	10.1445	0.689674	1.80918	8	9.67478	0.887145	2.36531	8	9.56137	0.972761	1.72549	5	9.35248	0.999303	2.25969	3	9.70344	0.884519	1.2419	5	3.79867	9	6.00383	0.999926	3.20553	10	4.88634	0.999016	0.599689	10	7.10306	0.465729	5.72194	11	6.64772	0.480343	3.64641	5	5.861	0.999027	2.84674	3	6.34712	0.979118	2.82959
mmu-miR-499-3p	5	0.0897743	9	0.0247649	0.957428	1	10	0.0333317	0.823355	1	10	0.0132437	0.955086	1	11	0.0304974	0.959918	1	5	0.00912737	0.869326	1	3	0.0458982	0.90705	1	5	0.191907	10	0.0548579	0.947906	0.946898	10	0.0271423	0.855766	0.946898	10	0.155051	0.768177	1.06204	11	0.0858928	0.999132	0.946898	5	0.0533395	0.913631	0.946898	3	0.213167	0.705859	1.09459	4	0.257326	10	0.0603423	0.880121	1	9	0.110315	0.954133	1.08868	10	0.0305463	0.998872	1	11	0.0715231	0.985931	1.04436	5	0.0623084	0.937642	1	3	0.109038	0.753875	1.11424	5	0.330328	10	0.0684186	0.863604	1	10	0.0728871	0.893346	1.05789	10	0.0532657	0.882581	1.04297	11	0.0344678	0.990288	1	4	0.091356	0.802839	1.03526	3	0		1	5	0.286271	9	0.0780071	0.949026	1.05022	10	0.0726702	0.969973	1.05304	10	0.126669	0.883493	1.08252	11	0.0831807	0.93962	1.06233	4	0.0128873	0.676585	1	3	0.0179658	0.810297	1	5	0.299453	10	0.179788	0.902966	0.922509	10	0.345011	0.798026	1.07755	10	0.211456	0.982564	1.0087	11	0.276161	0.95532	1.07892	5	0.222752	0.990978	1.00851	3	0.240692	0.985758	0.993463	5	0.248539	9	0.0424746	0.960291	0.932034	10	0.0888368	0.986173	0.974135	9	0.0426973	0.999005	0.929604	10	0.1658	0.98953	1.01209	5	0.0820893	0.997564	0.91111	2	0.111685	0.737783	0.984445	5	0.68944	8	0.273588	0.972455	1.10259	10	0.25996	0.966721	1.10725	10	0.0763146	0.999955	1.00026	11	0.254303	0.9484	1.13105	4	0.272203	0.996536	1.15562	3	0.182082	0.999242	1.07639	5	0.697806	10	0.0202788	0.988491	1	10	0.0259206	0.586333	1	10	0.0407669	0.722622	1.03774	11	0.148819	0.629784	1	5	0.0510129	0.8591	1.04648	3	0.0762259	0.952933	1	5	0.308414	10	0.129399	0.898104	0.92288	10	0.0898606	0.678262	0.909735	10	0.0886951	0.956851	0.930041	11	0.227089	0.9913	1.00289	5	0.0603707	0.622225	0.882342	3	0		0.882342	5	0.557105	7	0.0234291	0.999335	1	10	0.149521	0.980056	1.10329	10	0.0653292	0.904658	1.03858	11	0.116267	0.605305	1.06613	5	0.119501	0.885628	1.05764	3	0.0981207	0.780054	1.06581	5	0.464636	9	0.128139	0.997225	1.12031	10	0.0507569	0.996614	1.05389	9	0.135691	0.999257	1.10721	10	0.0717883	0.996307	1.01981	4	0.0983787	0.99471	1.05549	1	0.0502783		1.03546	3	0.247454	9	0.0954526	0.999736	0.969444	7	0.102529	0.906103	1.02172	8	0.102962	0.873293	1.04764	8	0.0360675	0.986558	0.969444	5	0.0854019	0.999303	0.9977	3	0.0173326	0.956814	0.969444	5	0.304456	9	0.0764581	0.999926	0.790499	10	0.109856	0.999016	0.790499	10	0.352208	0.717129	1.0142	11	0.312475	0.832095	0.900431	5	0.0382638	0.999027	0.790499	3	0.173701	0.988035	0.898521
mmu-miR-499-5p	5	0.0982752	9	0.345578	0.914663	0.881439	10	0.467532	0.86451	0.988793	10	0.322225	0.855792	0.892835	11	0.516324	0.809363	1.06194	5	0.555269	0.603127	1.08803	3	0.525894	0.800591	1.0542	5	0.0316059	10	0.353361	0.73876	0.857627	10	0.512332	0.940716	0.932716	10	0.61496	0.952991	0.826439	11	0.405078	0.611976	0.841815	5	0.227775	0.264996	0.784126	3	0.637383	0.889609	0.972414	4	0.250679	10	0.114049	0.93995	1.03768	9	0.190681	0.967078	1.12152	10	0.19598	0.998872	1.00102	11	0.188382	0.99117	1.07081	5	0.175859	0.979306	1.00402	3	0.229901	0.794241	1.14826	5	0.152622	10	0.195686	0.925013	0.966211	10	0.156247	0.959019	0.911228	10	0.27862	0.906526	1.09425	11	0.133568	0.942668	0.85219	4	0.0235035	0.359255	0.85219	3	0.192809	0.919132	1.01683	5	0.251822	9	0.225644	0.551376	0.908478	10	0.367638	0.966343	0.983325	10	0.342934	0.98613	1.04472	11	0.373099	0.93962	1.0099	4	0.355413	0.999753	1.0418	3	0.101847	0.519489	0.836384	5	0.149391	10	0.657337	0.755702	1.19313	10	0.414256	0.959613	1.03681	10	0.574803	0.837003	1.11655	11	0.460965	0.995585	0.947351	5	0.552119	0.90678	1.00423	3	0.439694	0.999055	1.02596	5	0.0275256	9	0.233408	0.960291	1.11401	10	0.200101	0.986173	1.0543	9	0.266721	0.999005	1.04723	10	0.331682	0.98953	1.03109	5	0.414674	0.997564	1.12384	2	0.544907	0.737783	1.35121	5	0.129457	8	0.484491	0.972455	1.13518	10	0.39792	0.999961	0.922095	10	0.371693	0.999955	0.911969	11	0.508954	0.9484	1.08257	4	0.595204	0.996536	1.14253	3	0.286767	0.999242	0.925254	5	0.0368831	10	0.095124	0.988491	1.07963	10	0.3963	0.335545	1.20029	10	0.148908	0.425318	1.16046	11	0.403075	0.077446	1.30404	5	0.414817	0.457265	1.23241	3	0.364705	0.55227	1.16523	5	0.133295	10	0.267493	0.751011	0.943897	10	0.213944	0.570369	0.892491	10	0.231522	0.956806	0.806966	11	0.330277	0.9913	0.901838	5	0.22201	0.641507	0.741583	3	0.0479189	0.348043	0.776845	5	0.038537	7	0.126006	0.999335	0.94367	10	0.369447	0.980056	1.17269	10	0.54943	0.809508	1.4435	11	0.412705	0.577099	1.24431	5	0.444178	0.885628	1.32442	3	0.438627	0.661726	1.31631	5	0.15491	9	0.292998	0.997225	0.95705	10	0.288357	0.996617	1.00104	9	0.434741	0.999257	1.00117	10	0.270187	0.996307	0.993665	4	0.410184	0.99471	1.10028	1	0.615388		1.27299	3	0	9	0.780698	0.999736	1.20204	7	1.01954	0.913574	1.33	8	0.862781	0.887145	1.21038	8	0.451739	0.972761	0.8533	5	0.604039	0.999303	0.954013	3	0.705046	0.97767	1.03264	5	0.0422511	9	0.871043	0.999926	1.6347	10	0.428015	0.999016	1	10	1.20865	0.465729	1.84567	11	0.966276	0.495401	2.00358	5	0.797894	0.999027	1.73325	3	1.0031	0.979118	1.87509
mmu-miR-500-3p	5	0.0944717	9	7.31567	0.967907	0.957175	10	7.94104	0.273931	1.6531	10	7.28782	0.956434	0.863631	11	7.22346	0.905172	0.988541	5	7.39961	0.977601	1.1206	3	7.15683	0.883752	1.10186	5	0.190556	10	7.48221	0.839012	1.06652	10	6.86662	0.887902	0.895266	10	8.34157	0.526639	2.65045	11	7.33775	0.701819	1.17912	5	7.39661	0.865224	1.20819	3	7.35845	0.694009	1.10157	4	0.431236	10	7.55914	0.904042	0.807524	9	7.68166	0.994693	0.821255	10	7.56793	0.998872	0.664248	11	8.06184	0.985931	0.852147	5	8.26926	0.835045	1.23545	3	8.31799	0.753863	1.53196	5	0.598468	10	7.60929	0.351357	0.67739	10	7.4854	0.603498	0.567437	10	7.55683	0.546152	0.610217	11	7.65685	0.61005	0.700751	4	8.11896	0.864486	0.883545	3	7.69754	0.460069	0.725816	5	0.217502	9	7.59989	0.997409	1.1349	10	8.64386	0.493596	1.71953	10	7.62491	0.974539	0.987661	11	7.54176	0.941224	1.15829	4	7.48334	0.814361	1.01541	3	7.98549	0.674303	1.48477	5	0.354989	10	7.74904	0.791857	1.28709	10	7.54461	0.86373	1.07176	10	8.26703	0.566612	2.03942	11	7.61472	0.951578	1.21189	5	7.43244	0.964837	1.10322	3	7.34382	0.997432	0.96818	5	0.330941	9	7.23137	0.961542	0.696682	10	7.02449	0.986173	0.567028	9	7.02736	0.999005	0.711376	10	7.38373	0.98953	0.925667	5	6.75862	0.997564	0.73931	2	7.87109	0.934847	1.33321	5	0.494084	8	7.91375	0.9733	0.980304	10	8.03926	0.966721	1.11886	10	7.31145	0.999955	1.25976	11	8.75732	0.9484	2.28112	4	7.71897	0.996536	0.936587	3	7.9665	0.999242	1.28316	5	0.468924	10	6.45566	0.998	0.577446	10	7.9231	0.31865	3.59013	10	7.53118	0.338091	2.2927	11	8.00233	0.151198	2.63454	5	6.8812	0.679659	1.83108	3	7.53173	0.554282	2.73472	5	0.224324	10	6.95512	0.68497	0.581432	10	6.79206	0.419118	0.583561	10	7.98902	0.956806	0.91428	11	7.64677	0.9913	0.891507	5	6.4735	0.588198	0.474213	3	6.56068	0.536363	0.422081	5	0.322349	7	6.45789	0.999335	1.41553	10	6.91481	0.980056	2.09956	10	6.79482	0.829303	1.76947	11	8.00153	0.413626	3.10152	5	7.38259	0.885628	2.35253	3	6.84521	0.732306	1.42217	5	0.483513	9	7.42029	0.997225	0.623191	10	6.85146	0.996614	0.666573	9	7.45233	0.999257	0.577021	10	7.7307	0.996307	0.70368	4	7.76988	0.99471	0.495179	1	8.46419		1.15247	3	0.0881921	9	6.63786	0.999736	1.36712	7	7.06003	0.906103	1.63191	8	6.70062	0.873293	1.83688	8	7.20827	0.972761	2.75451	5	6.00831	0.999303	1.71129	3	7.02893	0.908064	1.79271	5	0.373055	9	7.50306	0.999926	3.80395	10	5.42704	0.999016	0.340265	10	8.19955	0.465729	5.13718	11	7.65105	0.480343	3.87006	5	7.09534	0.999027	4.10304	3	8.08748	0.979118	5.14691
mmu-miR-500-5p	5	0.0711453	9	0.266224	0.950278	0.960028	10	0.427861	0.576241	1.01856	10	0.270642	0.956434	1.01181	11	0.315671	0.956872	1.01733	5	0.297029	0.977601	0.997679	3	0.309008	0.929183	1.00966	5	0.181646	10	0.254206	0.917076	0.967108	10	0.239713	0.855766	0.979272	10	0.256196	0.882889	0.916096	11	0.239506	0.91253	0.940539	5	0.326253	0.954904	1.07361	3	0.233207	0.818495	0.934463	4	0.081428	10	0.185807	0.453048	0.780441	9	0.267124	0.954133	0.867258	10	0.432476	0.998872	0.947248	11	0.379643	0.985931	0.87041	5	0.397595	0.925057	0.960656	3	0.162235	0.753863	0.706005	5	0.0821593	10	0.437737	0.878982	1.07894	10	0.424521	0.960299	0.950979	10	0.172942	0.730256	0.829244	11	0.417303	0.9552	0.993598	4	0.559167	0.694893	1.03403	3	0.426047	0.899666	1.04197	5	0.285134	9	0.353782	0.439712	0.897956	10	0.378618	0.488431	0.906149	10	0.293322	0.364912	0.838482	11	0.290362	0.0892884	0.852548	4	0.335238	0.345216	0.887898	3	0.265386	0.71702	0.87056	5	0.171628	10	0.365719	0.907378	1.03176	10	0.467467	0.836055	1.06943	10	0.37607	0.79945	1.04156	11	0.130078	0.60725	0.915047	5	0.414464	0.730021	1.09357	3	0.396262	0.968105	1.15224	5	0.325768	9	0.222143	0.960291	0.881003	10	0.153488	0.986173	0.868677	9	0.134326	0.999005	0.88028	10	0.402027	0.98953	1.00543	5	0.429358	0.997564	0.944793	2	0.519033	0.880478	1.15644	5	0.204322	8	0.777283	0.972455	1.05118	10	0.459717	0.993997	0.785673	10	0.695793	0.999955	0.974451	11	0.890615	0.9484	1.31394	4	0.731354	0.996536	1.04272	3	0.664088	0.999242	1.07999	5	0.0554343	10	0.198361	0.988491	1	10	0.446847	0.426343	1.25373	10	0.402767	0.320613	1.35301	11	0.290701	0.356325	1.19955	5	0.516297	0.457265	1.68697	3	0.580981	0.55227	1.53699	5	0.20484	10	0.298883	0.774343	0.979959	10	0.392913	0.939675	1.06449	10	0.407696	0.993845	1.06548	11	0.647348	0.9913	1.16092	5	0.295297	0.800664	0.864186	3	0.187064	0.58187	0.793507	5	0.0402114	7	0.172281	0.999335	1.00223	10	0.298538	0.995729	0.970534	10	0.295776	0.988674	1.06729	11	0.377834	0.84777	0.995417	5	0.262532	0.973783	0.840341	3	0.28623	0.969932	1.0302	5	0.314579	9	0.500382	0.997225	0.930524	10	0.436844	0.996614	0.873968	9	0.341134	0.999257	0.866506	10	0.626583	0.996307	1.03871	4	0.377376	0.99471	0.83784	1	0.942669		1.30337	3	0.242029	9	0.36843	0.999736	0.894792	7	0.503634	0.987971	0.946545	8	0.665305	0.873293	1.15364	8	0.352505	0.972761	0.850596	5	0.166883	0.999303	0.754836	3	0.470279	0.996068	0.959421	5	0.248207	9	0.309658	0.999926	0.85335	10	0.434862	0.999016	0.990265	10	0.683645	0.632162	0.984663	11	0.747995	0.525347	1.24833	5	0.429105	0.999027	1.02775	3	0.250042	0.979118	0.781392
mmu-miR-501-3p	5	0	9	6.03002	0.937522	0.731514	10	6.40536	0.672119	0.980842	10	6.2849	0.955645	0.730296	11	5.8667	0.572932	0.655911	5	6.0553	0.890445	0.814529	3	5.86977	0.663708	0.704468	5	0.0903663	10	6.28502	0.840262	1.25363	10	5.95578	0.941642	1.06081	10	6.97896	0.526639	2.09496	11	5.79586	0.874314	0.90389	5	6.13094	0.905882	1.0964	3	5.9419	0.966233	0.983488	4	0	10	6.14118	0.967875	0.93299	9	6.14527	0.975918	0.892326	10	6.15955	0.998872	0.873316	11	6.69999	0.985931	1.1199	5	6.59092	0.852769	1.01991	3	6.41878	0.937831	1.63298	5	0.0416152	10	6.33164	0.274711	0.714289	10	6.34211	0.55147	0.705826	10	6.13939	0.51955	0.588785	11	6.34325	0.561981	0.663458	4	6.58509	0.731082	0.803927	3	6.8289	0.904547	1.05837	5	0	9	6.16694	0.99794	0.988395	10	6.83846	0.5022	1.35273	10	6.1579	0.996431	0.979935	11	6.09761	0.907574	0.891693	4	6.29603	0.602172	1.05111	3	6.25852	0.86821	1.03372	5	0	10	6.16683	0.925112	1.07969	10	6.24371	0.855766	1.13555	10	6.74614	0.577788	1.81166	11	6.31232	0.931955	1.14681	5	5.78	0.798402	0.863739	3	6.08731	0.981075	1.02155	5	0.0273526	9	5.96291	0.960291	0.556613	10	6.0229	0.986173	0.583739	9	5.92705	0.999005	0.760527	10	5.91673	0.98953	0.713872	5	5.69638	0.997564	0.766461	2	6.83961	0.942353	1.39276	5	0	8	6.72276	0.972455	1.07687	10	6.79656	0.966721	1.01651	10	6.36314	0.999955	0.977651	11	7.64168	0.9484	1.94492	4	6.73135	0.996536	1.18056	3	6.70331	0.999242	1.0808	5	0	10	5.83524	0.998	0.868374	10	6.86535	0.31865	2.29974	10	6.34652	0.37438	1.55969	11	6.42456	0.227902	1.48612	5	6.05739	0.680049	1.08167	3	6.45989	0.520399	1.77729	5	0	10	5.76137	0.751011	0.653124	10	5.90342	0.550356	0.83809	10	6.99967	0.50194	1.74037	11	6.23956	0.9913	1.11884	5	5.86931	0.727718	0.809982	3	5.75113	0.686329	0.688145	5	0	7	5.95101	0.999335	1.04529	10	5.80243	0.980056	0.991811	10	6.1563	0.809508	1.27825	11	6.74404	0.413626	1.57657	5	6.01139	0.885628	1.11507	3	5.83251	0.85013	0.916247	5	0	9	6.18354	0.997225	0.836393	10	6.07984	0.996614	0.927075	9	6.02857	0.999257	0.690559	10	6.48426	0.996307	0.894692	4	6.49323	0.99471	0.690085	1	7.2304		1.50724	3	0	9	5.86331	0.999736	1.27769	7	5.6092	0.913574	1.16298	8	5.67671	0.873293	1.25774	8	6.22864	0.972761	1.74496	5	5.13038	0.999303	1.20672	3	4.84559	0.973511	0.718167	5	0.0528164	9	6.6854	0.999926	0.895255	10	5.49326	0.999016	0.369281	10	6.58004	0.870522	0.934492	11	6.88564	0.580601	1.25507	5	6.21149	0.999027	1.10327	3	6.80356	0.993591	1.01283
mmu-miR-501-5p	5	1.02592	9	3.38938	0.516427	0.902478	10	3.58516	0.872018	1.08589	10	3.38103	0.607736	0.917793	11	3.49165	0.846481	0.954525	5	3.49069	0.919061	0.990514	3	3.63188	0.795434	1.0859	5	1.58129	10	3.27359	0.839012	0.98615	10	3.48312	0.998938	1.18247	10	3.41488	0.919776	1.05129	11	3.36257	0.930433	0.974951	5	3.39464	0.918714	0.95253	3	3.41521	0.933521	0.968793	4	1.11874	10	3.34684	0.682621	0.836992	9	3.66733	0.994693	1.02591	10	3.73454	0.998872	0.940042	11	3.65075	0.99117	1.11272	5	3.75033	0.9758	1.04341	3	3.49396	0.906092	1.10525	5	2.16867	10	3.45882	0.241619	0.677292	10	3.6266	0.718535	0.863214	10	3.86659	0.943083	0.986716	11	3.83781	0.945109	0.897831	4	3.54397	0.529284	0.787944	3	3.99427	0.899666	0.978604	5	1.43566	9	3.7883	0.530678	0.854251	10	4.01082	0.762662	0.81756	10	3.84259	0.635095	0.771298	11	3.99676	0.697407	0.887827	4	3.89098	0.496117	0.894843	3	4.16675	0.99232	1.04206	5	2.9764	10	4.08098	0.791857	1.30262	10	3.76604	0.954862	0.966701	10	3.88969	0.923196	0.995395	11	3.76829	0.982567	0.947336	5	3.71743	0.998957	0.952779	3	3.94733	0.940979	1.07751	5	1.60641	9	2.95397	0.960291	0.599192	10	2.58707	0.986173	0.4258	9	3.28267	0.999005	0.659678	10	3.52348	0.98953	0.793769	5	3.26695	0.997564	0.621158	2	3.09459	0.924707	0.581288	5	4.19448	8	4.20991	0.972455	1.40367	10	3.96387	0.966721	0.989646	10	3.3959	0.999955	1.2291	11	4.06873	0.9484	1.58325	4	3.80156	0.996536	1.10318	3	4.04642	0.999242	1.46294	5	1.66104	10	2.80922	0.988491	0.775113	10	3.70329	0.34849	2.63232	10	3.48324	0.361413	1.58316	11	3.94104	0.163248	2.00344	5	3.45114	0.49058	1.3908	3	3.88962	0.520399	2.38009	5	1.78859	10	2.96528	0.68497	0.794055	10	3.03806	0.507003	0.832029	10	3.19634	0.953396	0.813204	11	3.43526	0.9913	0.881253	5	2.79308	0.604232	0.613226	3	2.49353	0.410033	0.599801	5	0.989896	7	2.25243	0.999335	1.61058	10	2.85351	0.980056	2.02281	10	2.96073	0.809508	1.96288	11	3.12106	0.506232	2.59461	5	2.88841	0.885628	1.73602	3	2.82838	0.712069	1.73082	5	2.24424	9	3.33729	0.999959	0.991506	10	3.16975	0.996614	1.14175	9	3.41386	0.999257	0.978163	10	3.67944	0.996307	1.1554	4	3.0659	0.99471	0.64001	1	4.28895		1.72871	3	0.769633	9	2.54758	0.999736	1.77095	7	2.90603	0.855006	1.84315	8	2.88031	0.873293	1.81272	8	2.46323	0.972761	1.367	5	2.48208	0.999303	1.58454	3	2.84724	0.884519	1.77005	5	4.19407	9	3.63925	0.999926	3.42594	10	2.47232	0.999016	0.595834	10	4.39133	0.466753	4.22235	11	4.31327	0.480343	3.85969	5	3.38678	0.999027	3.2147	3	3.83878	0.979118	2.58016
mmu-miR-504-3p	5	0.417525	9	0.132387	0.942659	1.0154	10	0.1966	0.505598	1.03758	10	0.209753	0.863943	0.984205	11	0.12232	0.929673	1.03676	5	0.11486	0.933583	1.0229	3	0.0761436	0.933556	0.971432	5	0.404566	10	0.355876	0.986301	1.0338	10	0.332647	0.97246	1.05467	10	0.397642	0.965201	1.1162	11	0.24684	0.877748	0.993223	5	0.471948	0.925966	1.27508	3	0.237459	0.818495	1.02043	4	0.303708	10	0.284754	0.682621	0.905107	9	0.461708	0.996423	0.962243	10	0.46662	0.998872	1.00855	11	0.456148	0.99117	1.00209	5	0.825644	0.774149	1.38536	3	1.14956	0.753863	1.58845	5	0.483654	10	0.829331	0.509731	1.18814	10	0.291237	0.910106	0.821211	10	0.20747	0.546276	0.799255	11	0.395888	0.951998	0.962503	4	0.636457	0.78756	1.07057	3	0.359091	0.769554	0.931949	5	0.511084	9	0.229189	0.681931	0.93091	10	0.470613	0.882198	0.927372	10	0.284842	0.894899	0.933265	11	0.326073	0.919524	0.926668	4	0.240752	0.750164	0.845611	3	0.252863	0.855695	0.964971	5	0.620841	10	1.06837	0.8578	1.03237	10	0.979642	0.921984	0.993167	10	1.41786	0.566612	1.25785	11	1.23739	0.823983	1.46854	5	1.10706	0.646451	1.13706	3	1.11701	0.860392	1.09913	5	0.395002	9	1.06513	0.960291	0.96781	10	1.27939	0.986173	0.926803	9	1.23105	0.999005	0.973994	10	1.33488	0.98953	0.979803	5	0.981253	0.997564	0.733295	2	1.37244	0.937414	1.04084	5	0.497102	8	1.42298	0.972455	0.723215	10	1.32237	0.966721	0.779129	10	1.56365	0.999955	0.958933	11	1.30499	0.9484	0.805531	4	1.17135	0.996536	0.721002	3	1.0866	0.999242	0.698114	5	0.69732	10	0.791397	0.988491	1.03517	10	1.8916	0.31865	2.72614	10	1.23165	0.36606	1.89097	11	0.998857	0.355543	1.69589	5	0.649443	0.858405	1.39479	3	1.22768	0.520399	1.99536	5	0.488905	10	1.48681	0.882724	1.20253	10	0.940749	0.577829	0.811845	10	1.49744	0.964991	1.26324	11	1.96919	0.9913	1.61477	5	0.700287	0.563968	0.823106	3	0.817973	0.460831	0.887224	5	0.208699	7	0.509493	0.999335	0.951305	10	0.691507	0.980056	1.17362	10	0.571564	0.847893	1.03829	11	1.16267	0.413626	1.48246	5	0.75035	0.885628	1.16173	3	0.691622	0.698674	1.17812	5	0.42872	9	1.61354	0.997225	1.49816	10	0.983608	0.996614	0.905841	9	0.86467	0.999257	0.923602	10	1.87329	0.996307	1.63842	4	1.4498	0.99471	1.39484	1	1.78537		1.70881	3	0.620134	9	0.166313	0.999736	0.940164	7	0.295733	0.937644	1.05971	8	0.20864	0.979652	1.13469	8	0.259258	0.973507	0.984769	5	0.239947	0.999303	1.13773	3	0.208638	0.981189	1.04838	5	0.414039	9	1.01496	0.999926	1.14398	10	0.994178	0.999016	1.08971	10	0.777163	0.64539	0.747087	11	0.894566	0.729791	0.899987	5	1.133	0.999027	1.36882	3	0.599784	0.979118	0.919698
mmu-miR-504-5p	5	0.0493276	9	0.0498635	0.914663	1.00166	10	0.051805	0.705742	1.00346	10	0.0144505	0.812689	0.967406	11	0.0803709	0.940663	1.03504	5	0.0657345	0.852982	1.01308	3	0.134358	0.936248	1.09658	5	0	10	0.0914292	0.73876	0.881602	10	0.216391	0.991191	1.02192	10	0.0405484	0.526639	0.842526	11	0.119579	0.758606	0.918118	5	0.191428	0.934859	0.992524	3	0.111486	0.653379	0.886331	4	0	10	0.120529	0.917328	1.03815	9	0		1	10	0.128255	0.998872	1.07619	11	0.0809484	0.99117	1	5	0		1	3	0.0383111	0.88227	1	5	0	10	0.0366164	0.955126	1	10	0.113977	0.923649	1.05119	10	0.0670719	0.906526	1.06136	11	0.00894086	0.880371	1	4	0.0483688	0.970747	1	3	0.0527441	0.953034	1	5	0.0234361	9	0.137883	0.79462	1.08207	10	0.0992121	0.837424	1.01541	10	0.0544876	0.953574	0.956502	11	0.140568	0.832051	1.05832	4	0.038458	0.77824	0.982245	3	0.0845282	0.973108	0.992912	5	0	10	0.0685849	0.982533	1	10	0.168164	0.793555	1.17227	10	0.0741485	0.998756	1.04997	11	0.206723	0.825481	1.11122	5	0.0451182	0.930553	1	3	0.226339	0.929815	1.22683	5	0	9	0.170813	0.997596	0.938335	10	0.29403	0.986173	1.01651	9	0.14429	0.999005	0.949081	10	0.174117	0.990311	0.975429	5	0.269723	0.997564	0.866643	2	0.0841462	0.784619	0.918694	5	0	8	0.101059	0.995382	1.00644	10	0.111596	0.997266	0.971995	10	0.0778895	0.999955	0.937964	11	0.0703852	0.9484	0.975802	4	0.0996245	0.996536	0.991675	3	0.0665915	0.999242	0.969911	5	0	10	0.0407763	0.998	1	10	0.0155581	0.690588	1	10	0.196442	0.336606	1.11323	11	0.0260987	0.804291	1	5	0.0959103	0.712775	1.04648	3	0.0462453	0.983324	1.04131	5	0	10	0.180979	0.89616	0.967786	10	0.259648	0.577829	1.06313	10	0.210366	0.956851	0.943695	11	0.203365	0.9913	1.00135	5	0.111959	0.885792	0.85162	3	0.137113	0.912527	0.9731	5	0	7	0		1	10	0.0765826		1.04854	10	0.0544859		1	11	0.0484834		1	5	0.0280035		1	3	0		1	5	0.0288438	9	0.0508927	0.997225	0.962996	10	0.250917	0.996614	1.03298	9	0.107636	0.999257	0.994402	10	0.120809	0.996307	0.975957	4	0.0575494	0.99471	0.908938	1	0.399644		1.19905	3	0.185221	9	0		1	7	0		1	8	0		1	8	0.0231043	0.973507	1	5	0		1	3	0		1	5	0	9	0.0453956	0.999926	0.969161	10	0.0121518	0.999016	0.969161	10	0.178233	0.732023	1.04096	11	0		0.969161	5	0.0100521	0.999027	0.969161	3	0.109345	0.993591	1.03538
mmu-miR-505-3p	5	0.0675456	9	1.23316	0.914663	0.977937	10	1.04275	0.393668	0.794191	10	0.841819	0.607736	0.854378	11	1.28982	0.905172	1.05717	5	1.08679	0.531477	0.8209	3	1.20659	0.772018	0.923736	5	0.0650038	10	1.0209	0.833903	0.974223	10	1.13744	0.97246	1.1851	10	0.899963	0.63382	0.837353	11	1.05514	0.885323	0.98246	5	1.11158	0.918018	1.04234	3	0.942463	0.613224	0.886881	4	0.108497	10	0.889559	0.585154	0.63376	9	1.198	0.954133	0.817202	10	1.42976	0.998872	0.816318	11	1.32553	0.985931	0.796336	5	1.03196	0.774149	0.654062	3	0.667143	0.753863	0.457278	5	0.0747228	10	1.3691	0.627504	1.13159	10	1.1496	0.974136	1.03333	10	1.0056	0.932794	0.907268	11	1.04788	0.967617	0.998494	4	1.34123	0.802299	1.02483	3	0.82605	0.724873	0.799686	5	0.123725	9	0.848211	0.159205	0.692455	10	1.13839	0.657527	0.909009	10	1.28106	0.912953	0.966791	11	1.39008	0.996775	1.03417	4	1.17171	0.741243	0.945608	3	1.74395	0.774139	1.4223	5	0.0865681	10	1.5659	0.904877	1.20565	10	1.56239	0.804461	1.07769	10	1.48496	0.982564	1.01131	11	1.49558	0.95532	1.00965	5	1.44927	0.998957	1.07027	3	1.48545	0.985758	0.853729	5	0.0711024	9	0.853566	0.960291	0.977296	10	0.693724	0.986173	0.867345	9	0.972164	0.999005	0.996055	10	1.1457	0.98953	1.02293	5	1.07499	0.997564	0.905798	2	1.65299	0.800247	1.48621	5	0.0361677	8	1.88768	0.972455	1.46782	10	1.75397	0.966721	1.43465	10	1.33643	0.999955	1.15191	11	1.79476	0.9484	1.63551	4	1.59134	0.996536	1.39263	3	1.5721	0.999242	1.43567	5	0	10	0.76867	0.996384	0.811872	10	1.06758	0.739483	1.56739	10	1.45433	0.320613	1.73661	11	1.46525	0.187895	1.40875	5	1.47962	0.480287	1.82427	3	1.41865	0.532387	1.66073	5	0.0985853	10	1.03923	0.698547	0.534774	10	0.844098	0.430707	0.507933	10	0.999743	0.953396	0.485349	11	1.48228	0.9913	0.875846	5	0.775112	0.561497	0.408312	3	0.488272	0.297663	0.447315	5	0.102018	7	0.698335	0.999335	0.888479	10	0.971044	0.980056	1.23378	10	0.99732	0.809508	1.22738	11	1.16223	0.487796	1.39667	5	0.870939	0.931261	0.931548	3	0.944677	0.698674	1.07191	5	0.0906755	9	1.359	0.997225	1.107	10	1.42602	0.996617	1.13582	9	1.30191	0.999257	0.880161	10	1.65584	0.996307	1.37645	4	1.0304	0.99471	0.655501	1	2.27208		1.84178	3	0.101696	9	1.17378	0.999736	1.39344	7	1.30838	0.906103	1.24745	8	1.67912	0.873293	1.74256	8	0.802874	0.986558	0.924892	5	0.868728	0.999303	0.908252	3	0.766052	0.991855	0.902941	5	0.0638989	9	1.18999	0.999926	1.54835	10	1.13916	0.999016	0.794402	10	1.93118	0.499094	2.24401	11	1.77651	0.55065	2.04836	5	1.26974	0.999027	1.7699	3	1.38826	0.993591	1.22857
mmu-miR-505-5p	5	0	9	1.91496	0.891597	0.907148	10	1.64168	0.349762	0.663493	10	1.97416	0.925591	1.03607	11	1.89732	0.795775	0.954353	5	1.79959	0.603127	0.883203	3	1.73106	0.639862	0.875181	5	0.140095	10	2.6259	0.870044	0.912741	10	2.91204	0.855766	1.15022	10	2.34115	0.587276	0.82478	11	2.6153	0.839972	0.889275	5	2.5532	0.838208	0.920533	3	2.43864	0.173118	0.78835	4	0	10	3.72107	0.756221	0.923015	9	3.67999	0.954133	0.846508	10	3.41233	0.998872	0.729118	11	3.59265	0.985931	0.920046	5	3.51385	0.835045	0.82784	3	3.62242	0.753863	0.806981	5	0	10	3.20122	0.89417	1.20077	10	3.15814	0.963288	1.06347	10	3.02554	0.982052	0.995483	11	2.90105	0.942668	0.915065	4	2.68598	0.72712	0.802055	3	2.89745	0.884109	0.937921	5	0	9	2.81189	0.367921	0.803358	10	2.82979	0.539171	0.727818	10	2.97762	0.653429	0.850843	11	3.09751	0.697407	0.943812	4	3.3713	0.975994	1.07702	3	3.17394	0.933823	0.978531	5	0.0958402	10	3.8876	0.875314	1.1578	10	3.80769	0.91113	1.10217	10	3.61186	0.925034	1.02286	11	3.78117	0.982973	1.06206	5	3.86356	0.925773	1.01721	3	3.52316	0.875433	0.849426	5	0.0985523	9	2.78851	0.960291	0.63614	10	3.08815	0.986173	0.47899	9	3.21156	0.999005	0.86055	10	3.20849	0.98953	0.667207	5	2.85529	0.997564	0.517377	2	2.99607	0.737783	0.635652	5	0	8	4.33111	0.972455	1.07363	10	4.30272	0.966721	0.950542	10	4.34422	0.999955	1.10963	11	4.15899	0.9484	0.886264	4	4.3515	0.996536	1.04289	3	3.97638	0.999242	0.866187	5	0	10	2.41908	0.988491	0.732443	10	3.37471	0.439331	1.79475	10	4.28673	0.334791	4.86983	11	3.82811	0.077446	2.2177	5	3.19718	0.665478	1.06792	3	4.0099	0.594875	2.80772	5	0.169041	10	3.16825	0.767764	0.629008	10	2.79237	0.462381	0.476446	10	2.55327	0.880242	0.367379	11	3.88238	0.9913	0.948832	5	2.83398	0.637066	0.360329	3	2.42484	0.319265	0.322849	5	0.0374832	7	2.31241	0.999335	0.834377	10	3.1343	0.980056	1.18417	10	3.23321	0.809508	1.33074	11	3.08439	0.883538	1.18118	5	2.97028	0.985466	0.983673	3	2.56853	0.670609	0.708636	5	0	9	3.31663	0.997225	0.827737	10	3.92221	0.996614	0.985205	9	3.54627	0.999257	0.724606	10	3.79765	0.996307	1.04221	4	2.44418	0.99471	0.413423	1	4.20821		1.30685	3	0.264695	9	2.79822	0.999736	0.92312	7	3.37508	0.906103	1.15254	8	3.11809	0.982124	0.968665	8	2.55711	0.972761	0.533162	5	2.93333	0.999303	0.907624	3	3.28206	0.938085	1.16977	5	0.0254613	9	4.21655	0.999926	1.19621	10	4.04483	0.999016	1.28661	10	3.53715	0.621231	0.948949	11	3.94741	0.958652	1.10076	5	4.01434	0.999027	1.42588	3	3.03443	0.979118	0.668665
mmu-miR-5099	5	3.59116	9	4.41167	0.914663	0.9825	10	4.45491	0.807594	0.955764	10	4.49945	0.954769	0.916428	11	4.84608	0.731131	1.16582	5	4.58188	0.997274	1.14617	3	5.24791	0.557181	1.67155	5	5.92567	10	4.72936	0.981575	0.912755	10	4.31064	0.844996	0.702016	10	5.09456	0.529272	1.55637	11	5.02004	0.668318	1.24463	5	4.87422	0.842775	1.19877	3	4.19546	0.581648	0.683258	4	4.52033	10	3.83724	0.968166	1.03372	9	3.58794	0.954133	0.833661	10	3.48369	0.998872	0.702852	11	3.96081	0.99117	1.10934	5	4.25156	0.80832	1.43961	3	4.62201	0.753863	1.38114	5	5.84036	10	4.38258	0.776198	0.990219	10	4.25	0.974136	1.06399	10	4.21955	0.969398	1.04547	11	4.09791	0.959485	1.0024	4	4.67281	0.509828	1.41078	3	4.1583	0.967493	0.928048	5	4.45475	9	3.80738	0.5468	0.67346	10	4.72015	0.555013	1.10563	10	4.62028	0.782579	1.13197	11	4.67178	0.702086	1.28385	4	3.80375	0.490621	0.593145	3	4.17895	0.969345	0.979017	5	5.73182	10	4.47595	0.956125	1.00247	10	4.26068	0.828005	0.783423	10	4.47303	0.983859	0.957979	11	4.53351	0.95532	0.988362	5	4.892	0.385658	1.35606	3	4.7893	0.556775	1.2207	5	4.82399	9	4.36377	0.960291	1.10175	10	4.08422	0.986173	0.816972	9	4.08586	0.999005	1.02863	10	4.22388	0.98953	1.13304	5	4.23404	0.997564	1.12706	2	4.92157	0.784619	1.78453	5	7.42759	8	4.49367	0.972455	1.31981	10	4.27339	0.966721	1.07517	10	3.87256	0.999955	0.99475	11	4.28024	0.9484	1.12741	4	4.1705	0.996536	0.986726	3	4.41449	0.999242	1.34573	5	5.79276	10	4.2552	0.988491	1.27807	10	4.38559	0.31865	1.68425	10	4.27332	0.306803	1.93523	11	4.53003	0.077446	1.94343	5	4.65822	0.457265	2.17936	3	4.80835	0.520399	2.77173	5	5.69565	10	4.03427	0.75256	0.792096	10	3.79932	0.445872	0.671498	10	4.4689	0.956851	1.00495	11	4.74321	0.9913	1.21962	5	4.16932	0.859351	0.622058	3	3.57556	0.307206	0.519505	5	6.66565	7	4.32185	0.999335	1.48256	10	4.44567	0.980056	1.71577	10	4.05918	0.843745	1.35675	11	4.46255	0.464995	1.92939	5	4.48512	0.885628	1.79502	3	4.11646	0.784735	1.5654	5	6.03211	9	4.62974	0.997225	0.860019	10	4.00653	0.996614	0.743161	9	4.61785	0.999257	0.803129	10	4.29816	0.996307	0.753554	4	4.77092	0.99471	1.00516	1	4.91418		1.08678	3	2.95854	9	4.13673	0.999736	0.515044	7	4.58852	0.970869	0.687221	8	4.30815	0.875095	0.570794	8	4.55089	0.972761	0.571579	5	3.93149	0.999303	0.613674	3	4.52391	0.964373	0.656255	5	7.25517	9	3.90859	0.999926	2.05275	10	3.25497	0.999016	0.777102	10	4.4789	0.465729	2.68691	11	4.2653	0.480343	2.26706	5	3.51727	0.999027	1.55768	3	4.33836	0.979118	2.51132
mmu-miR-5101	5	6.44403	9	0.0890613	0.942659	1.01349	10	0.110116	0.672119	1.10375	10	0.161347	0.806869	1.14091	11	0.116601	0.624647	1.09094	5	0.130904	0.681211	1.04721	3	0.114306	0.817919	1.04164	5	7.71898	10	0.0255955	0.926743	0.963966	10	0.0166622	0.855766	0.963966	10	0.0566291	0.933523	0.963966	11	0.0793773	0.940667	0.963966	5	0.0409942	0.962333	0.963966	3	0.0449398	0.982211	1.00989	4	7.27821	10	0		1	9	0.0492131		1	10	0		1	11	0.0254226		1	5	0.032868		1	3	0.00376866		1	5	7.11077	10	0		1	10	0		1	10	0.0817288		1.04734	11	0		1	4	0		1	3	0		1	5	7.19697	9	0.0233915	0.945703	1	10	0		1	10	0.041978	0.865081	1.04126	11	0.0493914	0.697407	1.04421	4	0.0800577	0.497743	1.06099	3	0.131964	0.801153	1.07613	5	7.45214	10	0.0133028		1	10	0		1	10	0		1	11	0		1	5	0.0521673		1	3	0		1	5	7.4104	9	0.0866072	0.960291	1	10	0.00981093	0.986173	1	9	0.0337656	0.999005	1	10	0.0368802	0.98953	1	5	0.0236372	0.997564	1	2	0.13821	0.737783	1.10054	5	7.482	8	0.0508313	0.972455	0.97247	10	0.0201638	0.966721	0.951097	10	0		0.951097	11	0.0231311	0.9484	0.951097	4	0		0.951097	3	0		0.951097	5	6.70434	10	0.0202788	0.988491	1	10	0.0683771	0.80267	1	10	0.044057	0.979753	1	11	0.0126547	0.558437	1	5	0.0635307	0.86958	1	3	0.0903203	0.6786	1.08261	5	7.37048	10	0.0498568	0.895479	1	10	0.0409835	0.824181	1	10	0.0124474	0.953396	1	11	0.0177057	0.9913	1	5	0.0219415	0.677658	1	3	0.0950458	0.878322	1	5	7.10591	7	0		1	10	0.0136756		1	10	0.0677897		1	11	0.0147082		1	5	0.0703494		1	3	0		1	5	7.83631	9	0.0446628	0.997225	0.947014	10	0.0940035	0.996614	0.947014	9	0.0596001	0.999257	0.985997	10	0.0661906	0.996307	0.947014	4	0.0542301	0.99545	0.989494	1	0		0.947014	3	7.77718	9	0.19347	0.999736	0.879968	7	0.404327	0.956799	1.04046	8	0.348497	0.979652	0.996897	8	0.243126	0.972761	0.937759	5	0.226728	0.999303	0.825735	3	0.268602	0.973192	0.881353	5	8.48893	9	0.0127932	0.999926	1	10	0.0117515	0.999016	1	10	0.0449834	0.780436	1.04021	11	0.0487192	0.783828	1	5	0		1	3	0.127161	0.979118	1.06832
mmu-miR-5103	5	0.933511	9	0.0766251	0.914663	1.05073	10	0.024732	0.883346	1	10	0.0565285	0.953538	1	11	0.0375279	0.99234	1.01783	5	0.00896297	0.786658	1	3	0		1	5	0.562132	10	0.0340166	0.893929	1	10	0.0617728	0.97246	1	10	0.275575	0.655345	1.21599	11	0.169568	0.885323	1.14322	5	0.192979	0.838208	1.13353	3	0		1	4	0.451688	10	0.368457	0.793155	0.796159	9	0.188511	0.954133	0.764662	10	0.28066	0.998872	0.801366	11	0.340546	0.985931	0.819204	5	0.256873	0.80832	0.799687	3	0.142953	0.753863	0.66388	5	0.681284	10	0.352223	0.296557	1.15	10	0.0915641	0.959019	0.95907	10	0.107801	0.950832	0.985188	11	0.0714782	0.942668	0.946125	4	0.0762895	0.84583	0.951456	3	0.017629	0.554665	0.907229	5	0.508108	9	0.298276	0.874697	1.02676	10	0.301528	0.837424	1.03461	10	0.269219	0.999234	1.0072	11	0.103277	0.4905	0.852238	4	0.227933	0.957549	0.90159	3	0.21028	0.916861	1.00164	5	0.522281	10	0.0633461	0.925112	0.945806	10	0.0340434	0.798026	0.945806	10	0.0432014	0.856496	0.945806	11	0.0363469	0.907686	0.945806	5	0.0143599	0.61706	0.945806	3	0.0677218	0.968105	0.945806	5	0.62257	9	0.125903	0.960291	0.932726	10	0.166338	0.986173	0.985875	9	0.127775	0.999005	0.955497	10	0.0778388	0.98953	0.907859	5	0.138427	0.997564	0.947782	2	0.160146	0.944881	0.998058	5	0.893841	8	0.0220306	0.984219	1	10	0.0386293	0.989571	1	10	0.043337	0.999955	1	11	0.0686591	0.9484	1.02868	4	0.0711198	0.996536	1.05726	3	0.104339	0.999242	1.0369	5	0.268359	10	0.0365815		1	10	0.23269		1.18799	10	0.177229		1.15097	11	0.0974594		1.02826	5	0.173458		1.0523	3	0.0381732		1	5	0.589002	10	0.133824	0.890621	0.98369	10	0.111668	0.96207	1.02135	10	0.128412	0.964991	0.929111	11	0.200865	0.9913	1.02341	5	0.229867	0.725281	0.981207	3	0.0479189	0.596723	0.97329	5	0.255993	7	0.0457696	0.999335	0.848122	10	0.115451	0.980056	0.925818	10	0.160451	0.837712	0.895771	11	0.0834983	0.487796	0.848122	5	0.220831	0.99693	0.934561	3	0.0830391	0.646625	0.876031	5	0.509336	9	0.19996	0.997225	1.02445	10	0.23602	0.998083	0.932104	9	0.0891658	0.999257	0.913592	10	0.17439	0.996307	0.968843	4	0.0594194	0.99471	0.891235	1	0.191384		0.996347	3	0.417527	9	0.0153843	0.999736	1	7	0		1	8	0.0356759	0.886807	1.02205	8	0		1	5	0.013377	0.999303	1	3	0		1	5	1.12366	9	0.0669811	0.999926	1	10	0		1	10	0.0788704	0.569459	1	11	0.0351433	0.761711	1	5	0.0458269	0.999027	1	3	0.136798	0.979118	1
mmu-miR-5106	5	0.0552732	9	0.0267593	0.942659	0.990512	10	0.0580723	0.846931	1.02047	10	0.220713	0.862065	1.00555	11	0.087518	0.905172	0.994539	5	0.032271	0.9571	0.973367	3	0.0196183	0.871605	0.973367	5	0.134084	10	0.186925	0.984979	1.06061	10	0.0999214	0.896786	0.985092	10	0.0531084	0.555557	0.931064	11	0.147583	0.978308	0.990961	5	0.0908379	0.850481	0.972504	3	0.197927	0.966233	1.06413	4	0.203532	10	0.30105	0.831286	1.0704	9	0.154417	0.967078	0.954491	10	0.304531	0.998872	1.0431	11	0.254199	0.99117	1.0056	5	0.3394	0.840393	1.04255	3	0.230467	0.9403	0.970526	5	0.426464	10	0.599827	0.612526	1.16721	10	0.377201	0.959019	1.06741	10	0.338741	0.946471	0.998029	11	0.465965	0.815734	1.13168	4	0.356202	0.959258	0.91021	3	0.471353	0.708603	1.1092	5	0.0863472	9	0.20469	0.926936	0.986357	10	0.268297	0.922638	1.05343	10	0.311477	0.915434	1.04426	11	0.310867	0.848916	1.10042	4	0.182801	0.908567	0.965004	3	0.423589	0.883952	1.13515	5	0.152428	10	0.470803	0.681672	1.2081	10	0.265918	0.866906	1.06513	10	0.516737	0.566612	1.1508	11	0.182701	0.986829	0.954935	5	0.226097	0.968345	1.05388	3	0.5334	0.927698	1.1698	5	0.185786	9	0.243534	0.960291	1.03446	10	0.149896	0.986173	0.931032	9	0.172521	0.999005	0.996052	10	0.182234	0.98953	1.01614	5	0.230446	0.997564	0.926745	2	0.288156	0.784619	1.0853	5	0.315744	8	0.201465	0.972455	0.879492	10	0.0958026	0.966721	0.769181	10	0.361041	0.999955	0.973513	11	0.379161	0.976787	0.974468	4	0.324647	0.996536	0.942578	3	0.197016	0.999242	0.860695	5	0.447563	10	0.249878	0.998	1.15926	10	0.223784	0.963555	1.13353	10	0.176478	0.816796	1.12878	11	0.38946	0.553974	1.30983	5	0.22592	0.972344	1.13944	3	0.14892	0.797025	1.05727	5	0.28089	10	0.189837	0.68497	0.885944	10	0.37557	0.873639	0.855412	10	0.0618124	0.512978	0.83566	11	0.203891	0.9913	0.90738	5	0.176731	0.637066	0.792802	3	0.294971	0.966162	0.883869	5	0.132842	7	0.583723	0.999335	1.33071	10	0.344856	0.980056	1.13151	10	0.29336	0.809508	1.12728	11	0.445914	0.413626	1.25088	5	0.429295	0.885628	1.04106	3	0.449841	0.646625	1.26727	5	0.167205	9	0.534443	0.997225	1.14218	10	0.807193	0.996614	0.982497	9	0.286426	0.999257	0.887357	10	0.860731	0.996307	1.29889	4	0.543092	0.99471	1.08218	1	0.803027		1.35034	3	0.0447698	9	0.103658	0.999736	1.08719	7	0.0644571	0.913574	1.05392	8	0.254203	0.873293	1.18821	8	0		1	5	0.0547505	0.999303	1	3	0.0954581	0.909444	1.0734	5	0.203349	9	0.221233	0.999926	1.07994	10	0.046061	0.999016	0.914162	10	0.128514	0.803871	0.957278	11	0.221232	0.891338	1.02866	5	0.142219	0.999027	1.01139	3	0.242048	0.993591	0.976622
mmu-miR-5108	5	0.852786	9	0		1	10	0		1	10	0.0144505		1	11	0		1	5	0		1	3	0		1	5	2.14089	10	0.0470071	0.986301	1	10	0.0151096	0.916702	1	10	0.167655	0.803223	1	11	0		1	5	0		1	3	0		1	4	1.94516	10	0.207167	0.617108	1.12456	9	0.109333	0.967078	0.999156	10	0.0145649	0.998872	0.975666	11	0.0996721	0.985931	1.01843	5	0.0672732	0.973768	0.975666	3	0.28579	0.753863	1.13748	5	1.37247	10	0.108306	0.627504	1.03385	10	0.107338	0.947023	1.01466	10	0.0121383	0.545893	0.946614	11	0.0672513	0.982565	0.967303	4	0.0419546	0.899648	0.946614	3	0.0874452	0.899666	0.983191	5	1.45907	9	0.0233915	0.911237	1	10	0.0273625	0.923074	1	10	0.0462004	0.971573	1	11	0.0669791	0.848916	1.04421	4	0.0320451	0.975063	1.01803	3	0		1	5	1.54103	10	0.0708181	0.976509	0.944921	10	0		0.944921	10	0.0362611	0.837003	0.944921	11	0.0658961	0.964057	0.967673	5	0.0498357	0.854156	0.944921	3	0.0178453	0.807023	0.944921	5	2.13924	9	0.0909093	0.960291	1.02013	10	0.159748	0.986173	1.03333	9	0.0337656	0.999005	0.959968	10	0.0548119	0.98953	0.98049	5	0.0890892	0.997564	0.959968	2	0		0.959968	5	1.31029	8	0.0160306	0.972455	1	10	0.0754627	0.966721	1	10	0.0526481	0.999955	1	11	0.0610338	0.9484	1.04134	4	0.138303	0.996536	1.02689	3	0.0342383	0.999242	1	5	1.99567	10	0.0554891	0.988491	1	10	0.038057	0.733516	1	10	0.0847272	0.462014	1	11	0.0126547	0.936302	1	5	0.042098	0.665478	1	3	0.0762428	0.70162	1	5	2.25983	10	0.148396	0.760724	1.0508	10	0.177572	0.586174	1.09962	10	0.0808262	0.999768	0.951915	11	0.0461061	0.9913	0.977091	5	0.0426586	0.720591	0.951915	3	0.156238	0.772273	0.988363	5	2.48577	7	0.225756	0.999335	1	10	0.0923385	0.980056	1	10	0.238545	0.809508	1.11574	11	0.148555	0.671339	1.04927	5	0.0280035	0.909192	1	3	0.0504868	0.923248	1.03291	5	1.68165	9	0.0930467	0.997225	1.01274	10	0.233637	0.996614	0.953578	9	0.0938059	0.999257	0.977089	10	0.128761	0.996307	0.985228	4	0.0439998	0.99471	0.953578	1	0.145865		1.05503	3	0.595734	9	0		1	7	0		1	8	0.0127591		1	8	0		1	5	0		1	3	0.0160993		1	5	0.924132	9	0.0704744	0.999926	1	10	0.0239032	0.999016	1	10	0.0661586	0.984618	1	11	0.038226	0.804068	1	5	0.0520346	0.999027	1	3	0		1
mmu-miR-511-3p	5	4.22999	9	0.767508	0.890143	0.854848	10	1.04824	0.825329	1.08248	10	0.816653	0.927345	0.878578	11	0.890568	0.940663	0.931508	5	0.85167	0.838636	0.905324	3	0.953956	0.992921	0.872884	5	4.75444	10	0.44116	0.372319	1.1474	10	0.345234	0.668222	1.11297	10	0.710333	0.526639	1.36694	11	0.328266	0.214956	1.11574	5	0.43956	0.60228	1.13901	3	0.366872	0.677157	1.15827	4	5.03566	10	0.0408834	0.817441	0.952287	9	0.0488615	0.967078	0.972725	10	0.0495863	0.998872	0.983642	11	0.153177	0.985931	1.07402	5	0.111334	0.985594	1.00953	3	0.073794	0.932781	0.952287	5	4.69858	10	0.0895503	0.715411	0.855293	10	0.198189	0.999719	1.00383	10	0.158789	0.943062	0.907775	11	0.0830775	0.879159	0.91042	4	0.0419546	0.631755	0.855293	3	0.0534265	0.645917	0.887229	5	5.16012	9	0.0248209	0.840868	1	10	0.155044	0.513874	1.09947	10	0.132347	0.883493	1.1099	11	0.170895	0.697407	1.11387	4	0.0741561	0.956194	1.05195	3	0.0344319	0.933823	1	5	5.02505	10	0.159796	0.914929	0.990601	10	0.0577772	0.660088	0.985577	10	0.0857818	0.925034	0.926189	11	0.127151	0.995585	0.988021	5	0.0798709	0.683413	0.979255	3	0.21792	0.929815	1.03919	5	4.78002	9	0.254358	0.960291	0.817787	10	0.36331	0.986173	0.865281	9	0.254235	0.999005	0.831322	10	0.328716	0.98953	0.878392	5	0.0938026	0.997564	0.727107	2	0.345726	0.934847	0.924001	5	5.28249	8	0.251869	0.972455	1.21827	10	0.0956757	0.993997	1.07256	10	0.116419	0.999955	1.1201	11	0.0559743	0.976787	1	4	0.0902234	0.996536	1.07472	3	0.207161	0.999242	1.14758	5	4.62791	10	0.140211	0.988491	1	10	0.513965	0.31865	1.4801	10	0.385844	0.306803	1.38635	11	0.222135	0.357882	1.16449	5	0.406812	0.457265	1.3348	3	0.360432	0.520399	1.34352	5	5.15344	10	0.283751	0.958352	1.04725	10	0.0860353	0.560718	0.85162	10	0.401703	0.956851	1.09455	11	0.330174	0.9913	1.09487	5	0.241799	0.953504	0.85162	3	0.187923	0.762851	0.94467	5	4.61838	7	0.0847217	0.999335	0.887578	10	0.220334	0.980056	1.0502	10	0.292338	0.948248	1.05879	11	0.314902	0.873344	1.10035	5	0.443431	0.885628	1.19454	3	0.51176	0.646625	1.24161	5	5.05265	9	0.434123	0.997225	0.977762	10	0.392193	0.996614	0.94188	9	0.62722	0.999257	1.06878	10	0.487409	0.996307	0.971754	4	0.448396	0.99471	0.929666	1	0.581597		1.04059	3	4.58325	9	0.441269	0.999736	0.897807	7	0.518798	0.989519	0.921596	8	0.975674	0.873293	1.29531	8	0.163027	0.972761	0.766295	5	0.399778	0.999303	0.908311	3	0.309871	0.956814	0.855095	5	5.61936	9	0.25032	0.999926	1.23466	10	0.106649	0.999016	1	10	0.447378	0.536203	1.32169	11	0.506935	0.480343	1.37845	5	0.341004	0.999027	1.2933	3	0.116191	0.993591	1
mmu-miR-5110	5	0.048121	9	0.0096647	0.942659	1	10	0.0105569	0.857422	1	10	0.298503	0.862065	1	11	0.00849933	0.92882	1	5	0		1	3	0		1	5	0.0686084	10	0.0340166	0.977656	1	10	0.0151096	0.97246	1	10	0.01703	0.952991	1	11	0		1	5	0.0496146	0.882416	1	3	0		1	4	0.105553	10	0.0609557	0.784014	1.03514	9	0.0642305	0.967078	1	10	0.0456889	0.998872	1	11	0.0371922	0.99117	1	5	0.0207636	0.985594	1	3	0.0604923	0.769853	1.0472	5	0.149101	10	0		1	10	0		1	10	0.0583105	0.957637	1.04734	11	0.0821171	0.942668	1.02628	4	0.0419546	0.96752	1	3	0.0358608	0.907754	1.03734	5	0.168971	9	0.048552		1	10	0		1	10	0.0406912		1	11	0		1	4	0.0191578		1	3	0.0179658		1	5	0.0931308	10	0.0176632	0.992393	1	10	0		1	10	0.0298104	0.96841	1	11	0.0884811	0.861954	1.0549	5	0.0143599	0.993254	1	3	0		1	5	0.217991	9	0		1	10	0.0930696		1	9	0		1	10	0		1	5	0.0638896		1	2	0.0555145		1.03923	5	0	8	0		0.930214	10	0.066125	0.966721	0.930214	10	0.0114596	0.999955	0.930214	11	0		0.930214	4	0.0728182	0.996536	0.930214	3	0		0.930214	5	0	10	0		1	10	0.0132513		1	10	0		1	11	0.0134033		1	5	0.0143282		1	3	0		1	5	0	10	0.0738336	0.732225	1	10	0.0233727	0.973313	1	10	0.152752	0.953396	1	11	0		1	5	0.0317491	0.897046	1	3	0		1	5	0	7	0.240541		1	10	0.0267322		1	10	0.161884		1.03858	11	0		1	5	0		1	3	0		1	5	0.039271	9	0.174787	0.997225	1.06095	10	0		0.947014	9	0		0.947014	10	0.163613	0.996307	1.03009	4	0.104206	0.99471	1.02945	1	0		0.947014	3	0	9	0		1	7	0.0298175		1	8	0		1	8	0		1	5	0.0932669		1	3	0		1	5	0.0528164	9	0.0755166		1	10	0		1	10	0.0579075		1	11	0.0392893		1	5	0.0100521		1	3	0		1
mmu-miR-5113	5	0.25206	9	2.84756	0.890143	0.93982	10	2.22884	0.248196	0.515624	10	2.7945	0.707961	0.921182	11	2.69524	0.446411	0.875634	5	2.73931	0.506438	0.910367	3	2.61559	0.730311	0.77756	5	0.203045	10	2.93332	0.92195	1.07901	10	2.91457	0.896786	0.9655	10	2.627	0.575118	0.672088	11	2.72876	0.68343	0.85261	5	2.78275	0.790396	0.833071	3	2.72585	0.586156	0.905052	4	0	10	2.75269	0.853405	0.941412	9	2.81343	0.967078	0.936601	10	2.39893	0.998872	0.742559	11	2.70525	0.985931	0.870148	5	2.67008	0.887233	0.90386	3	3.62762	0.762187	1.44142	5	0	10	2.91863	0.909833	0.84222	10	2.80451	0.977962	0.814079	10	2.76591	0.940705	0.869437	11	2.86493	0.985323	0.918709	4	2.59336	0.729044	0.761684	3	2.76954	0.919132	0.842641	5	0	9	2.57641	0.331555	0.788426	10	2.41111	0.531824	0.844719	10	2.72048	0.764187	0.850478	11	2.72949	0.71918	0.888438	4	2.66811	0.531786	0.821325	3	3.40045	0.71702	1.2352	5	0.341109	10	3.31733	0.833909	1.19647	10	3.39425	0.660088	1.27555	10	2.87834	0.613398	0.804453	11	3.34557	0.876603	1.15449	5	3.15359	0.996466	1.09389	3	3.31831	0.929815	1.15932	5	0.100586	9	2.75776	0.960291	1.07828	10	2.64711	0.986173	0.829043	9	3.1108	0.999005	1.24377	10	2.81725	0.98953	1.08546	5	3.08401	0.997564	1.18395	2	2.49401	0.963126	0.844416	5	0.0569747	8	3.70385	0.972455	0.816083	10	3.6398	0.966721	0.726106	10	4.07597	0.999955	1.19695	11	3.4806	0.9484	0.761648	4	3.30538	0.996536	0.626328	3	3.96524	0.999242	0.775578	5	0	10	2.98733	0.988491	0.870443	10	2.90253	0.31865	0.490622	10	2.88186	0.306803	0.488185	11	3.09276	0.077446	0.67654	5	3.0249	0.457265	0.651858	3	2.97688	0.520509	0.611787	5	0	10	2.92243	0.732225	0.852717	10	3.69669	0.319896	1.51591	10	2.71451	0.94123	0.815499	11	2.67363	0.9913	0.764047	5	2.8788	0.660184	0.849294	3	3.00179	0.851086	0.942567	5	0.0860272	7	3.00552	0.999335	0.93862	10	2.85274	0.980056	0.888335	10	3.02793	0.992913	0.930117	11	2.40002	0.413626	0.64158	5	2.63168	0.885628	0.848075	3	2.21949	0.646625	0.652061	5	0.0696129	9	2.93357	0.997225	1.2233	10	2.89311	0.996614	1.15695	9	2.77405	0.999257	1.17945	10	2.96104	0.996307	1.3071	4	2.43699	0.99471	0.949567	1	3.02297		1.32637	3	2.82956	9	2.35436	0.999736	0.919203	7	2.4485	0.987971	1.18807	8	2.30231	0.91525	1.15554	8	2.45451	0.976095	1.11439	5	2.32737	0.999303	1.06531	3	2.36962	0.972723	0.993214	5	5.16839	9	3.60735	0.999926	0.846015	10	3.54225	0.999016	1.27229	10	3.08663	0.654256	0.804184	11	3.22454	0.873388	0.87423	5	3.3461	0.999027	1.03855	3	3.44416	0.993591	0.814111
mmu-miR-5114	5	0.771976	9	0.606522	0.948566	1.01748	10	0.998121	0.460955	1.2166	10	0.593475	0.951694	1.02249	11	0.861406	0.797232	1.1662	5	0.756709	0.917852	1.09944	3	0.724023	0.937923	1.0561	5	1.34973	10	0.735331	0.821589	1.13148	10	0.576359	0.991191	0.888841	10	0.653003	0.83384	1.07968	11	0.554316	0.980683	0.892017	5	0.588826	0.99071	0.967219	3	0.634531	0.897382	0.998487	4	1.4966	10	0.870469	0.617108	1.22144	9	0.533822	0.967078	1.00037	10	0.623546	0.998872	1.1704	11	0.81963	0.985931	1.28301	5	0.96946	0.615779	1.31022	3	1.09197	0.768638	1.64809	5	1.25593	10	0.201112	0.352654	0.653226	10	0.62705	0.962496	0.981926	10	0.697214	0.940705	0.962471	11	1.0378	0.59963	1.26067	4	1.33178	0.482143	1.51754	3	1.74936	0.649511	3.00059	5	1.67571	9	0.472558	0.949026	0.982018	10	0.69315	0.533823	1.21222	10	0.5054	0.999234	1.10156	11	0.891769	0.50305	1.25167	4	1.26958	0.0309153	1.7885	3	0.639634	0.955055	0.922905	5	1.7988	10	0.526457	0.914392	0.993533	10	0.693176	0.660088	1.3102	10	0.766331	0.618698	1.32722	11	0.645646	0.899534	1.22256	5	0.709597	0.54153	1.29293	3	1.06491	0.927698	1.60331	5	1.34546	9	0.484549	0.981098	0.942469	10	0.587282	0.986173	0.992953	9	0.438701	0.999005	0.904346	10	0.385638	0.98953	0.915747	5	0.645882	0.997564	1.00073	2	0.482505	0.982181	0.939075	5	1.57885	8	0.741673	0.972455	1.26016	10	0.534874	0.989803	0.966565	10	0.527295	0.999955	1.13682	11	0.803394	0.9484	1.20691	4	0.826444	0.996536	1.23833	3	0.907343	0.999242	1.11896	5	1.99571	10	0.411548	0.988491	0.862451	10	0.755794	0.936865	0.96602	10	0.473072	0.328414	0.883667	11	0.594208	0.468505	0.94079	5	0.322544	0.457265	0.753027	3	0.738085	0.988003	1.1705	5	1.54045	10	0.472697	0.896868	1.00021	10	0.542652	0.620192	0.962514	10	0.438117	0.999768	1.02264	11	0.537882	0.9913	0.991951	5	0.553162	0.759372	0.984493	3	0.50137	0.769969	0.981185	5	1.67	7	0.801099	0.999335	1.21452	10	0.410445	0.980056	0.991716	10	0.667355	0.809508	1.15938	11	0.749023	0.49409	1.2224	5	0.502289	0.972334	1.09086	3	0.28917	0.646625	0.909457	5	1.67463	9	0.372608	0.997225	0.932252	10	0.482925	0.996614	0.930878	9	0.374189	0.999257	0.911422	10	0.245659	0.996307	0.853241	4	0.555817	0.99471	0.92796	1	0.0988633		0.769538	3	0.510228	9	0.458705	0.999736	1.0531	7	0.263556	0.96535	1.05726	8	0.575065	0.881827	1.1686	8	0.589529	0.972761	1.16663	5	0.432161	0.999303	1.166	3	0.498395	0.938085	1.33441	5	1.97796	9	0.883487	0.999926	1.12472	10	0.352448	0.999016	0.87036	10	0.571028	0.791103	0.952849	11	0.712106	0.487344	1.18039	5	0.494288	0.999027	1.03917	3	0.412173	0.993591	0.843573
mmu-miR-5116	5	0.520371	9	0.172741	0.942659	1.05617	10	0.262186	0.531621	1.08321	10	0.283342	0.862065	1.0683	11	0.290837	0.479285	1.12902	5	0.285421	0.503357	1.17913	3	0.51374	0.48217	1.39544	5	0.0727577	10	0.116805	0.981575	0.969896	10	0.101645	0.989618	0.96811	10	0.0235184	0.526639	0.931064	11	0.109988	0.980683	0.980365	5	0.0125649	0.264996	0.931064	3	0.0449398	0.601413	0.97542	4	0.209402	10	0.145907	0.879863	1.04301	9	0.159483	0.967078	1.01941	10	0.0898712	0.998872	1.00253	11	0.0979297	0.99117	1.01108	5	0.12425	0.971187	1.00554	3	0.209386	0.7812	1.02717	5	0.098338	10	0.0188887	0.639072	0.946614	10	0.0402634	0.959019	0.979404	10	0.017183	0.730256	0.946614	11	0.122702	0.855937	1.01671	4	0.0343349	0.850578	0.946614	3	0.0703731	0.956491	0.98196	5	0.0679724	9	0.0124632	0.364539	0.897136	10	0.0422294	0.531831	0.897136	10	0.0712712	0.903455	0.897136	11	0.028586	0.521328	0.897136	4	0.0531159	0.585854	0.921281	3	0		0.897136	5	0.0406968	10	0.0362613	0.846526	0.93724	10	0.0341433	0.800005	0.93724	10	0.169801	0.843341	1.04313	11	0.0472188	0.944906	0.959807	5	0.0564308	0.883831	0.978112	3	0.0178453	0.927698	0.93724	5	0	9	0.0508903	0.960291	1.03497	10	0.00981093	0.986173	1	9	0.0172778	0.999005	1	10	0.0616745	0.98953	1.04325	5	0.0120606	0.997564	1	2	0		1	5	0	8	0.0510178	0.984219	1	10	0.028749	0.989571	1	10	0		1	11	0.060482	0.9484	1.04134	4	0.0349482	0.996536	1.02216	3	0.089423	0.999242	1	5	0.13044	10	0		1	10	0.246456	0.369082	1.1662	10	0.0309119	0.727456	1	11	0.0599315	0.913419	1	5	0.124785	0.787929	1.13944	3	0		1	5	0	10	0.058245	0.718799	1.04594	10	0.0815715	0.608518	1	10	0		1	11	0.0579938	0.9913	1.02189	5	0.082319	0.640536	1	3	0.0354844	0.845162	1	5	0	7	0.0671181	0.999335	1	10	0.0303685	0.995729	1	10	0.110678	0.809508	1.09573	11	0.0831524	0.538339	1.0554	5	0.125429	0.885628	1.02635	3	0.178528	0.674998	1.11396	5	0	9	0.122331	0.997225	1.05059	10	0.108826	0.996614	1.05909	9	0.0331423	0.999257	1.02182	10	0.00921893	0.996307	1	4	0.0152708	0.99471	1	1	0.0988633		1.07093	3	0	9	0.04669		1	7	0.076877		1.05392	8	0.053403		1.02689	8	0.0183718		1	5	0.013377		1	3	0.124564		1.10213	5	0.114075	9	0.106586	0.999926	1	10	0.0351948	0.999016	1	10	0.08357	0.580762	1.04021	11	0.055256	0.73883	1.0155	5	0.215538	0.999027	1.14181	3	0.111645	0.979118	1.10968
mmu-miR-5119	5	0.128292	9	0		1	10	0.0136355	0.922476	1	10	0.379338	0.850244	1.03607	11	0.0103481	0.99234	1	5	0		1	3	0.0405887	0.772018	1.04164	5	0.103675	10	0.0900381	0.929073	1	10	0.162466	0.848267	1.11606	10	0.12043	0.566815	1.08492	11	0.026512	0.940667	1	5	0.106028	0.838208	1.08891	3	0.0908625	0.677157	1.05199	4	1.788	10	0.176911	0.948315	1.07755	9	0.118416	0.967078	0.998062	10	0.224118	0.998872	0.996445	11	0.203388	0.985931	1.06207	5	0.153921	0.991038	1.0314	3	0.191055	0.945112	0.93488	5	0.962642	10	0.355863	0.351141	1.15274	10	0.151967	0.959979	1.01227	10	0.221247	0.811941	1.02417	11	0.133213	0.997862	0.971346	4	0.216531	0.856414	1.00228	3	0.241565	0.536791	1.09448	5	0.969231	9	0.124861	0.934121	1.02516	10	0.106451	0.977804	1.00355	10	0.0574134	0.84809	0.945327	11	0.161529	0.842874	1.01801	4	0.108549	0.999753	0.995574	3	0.790368	0.810297	1.15583	5	1.2996	10	0.196139	0.738105	1.14155	10	0.163906	0.729347	1.12465	10	0.183983	0.6922	1.09995	11	0.228972	0.823983	1.1656	5	0.15913	0.60391	1.13854	3	0.261522	0.864633	1.22683	5	0.256572	9	0		0.862491	10	0.232897	0.986173	0.981814	9	0.144685	0.999005	0.944534	10	0.149066	0.98953	0.919352	5	0.34237	0.997564	1.09941	2	0.228897	0.942398	1.01079	5	0.846882	8	0.255619	0.992259	1.08319	10	0.338398	0.971972	1.12364	10	0.115244	0.999955	0.993534	11	0.412285	0.9484	1.26917	4	0.231584	0.996536	1.11349	3	0.0678187	0.999242	0.988816	5	1.30615	10	0.1505	0.988491	1.12265	10	0.0870254	0.334435	1.06676	10	0.0636587	0.503853	1	11	0.191555	0.187895	1.12813	5	0.0413982	0.471836	1.04185	3	0.0462453	0.561684	1.04131	5	0.394516	10	0.248868	0.698547	1.08312	10	0.105637	0.82327	1.00034	10	0.202743	0.956806	0.951915	11	0.17694	0.9913	1.08669	5	0.140062	0.66768	1.02713	3	0.120699	0.844133	0.951915	5	0.0374832	7	0.172281	0.999335	1.12161	10	0.227887	0.980056	1.11275	10	0.207447	0.912425	0.993277	11	0.34621	0.845004	1.25422	5	0.191917	0.947626	0.994648	3	0.170275	0.784735	1.06423	5	0.590154	9	0.355253	0.997225	0.859026	10	0.429978	0.996614	0.878058	9	0.187932	0.999257	0.848149	10	0.507952	0.996307	0.973404	4	0.233986	0.99471	0.842579	1	0.581597		1.11615	3	0.0476272	9	0.0236502	0.999736	1	7	0.0374046	0.956523	1	8	0.0104875	0.951574	1	8	0.0231043	0.973507	1	5	0.0373484	0.999303	1.02915	3	0.0139818	0.981189	1	5	2.21375	9	0.0693313	0.999926	1.04534	10	0.03502	0.999016	1	10	0.227254	0.654256	1.07408	11	0.216119	0.549054	1.13231	5	0.148668	0.999027	1.09453	3	0.143889	0.993591	1.06832
mmu-miR-5121	5	0.0559215	9	0.774645	0.942659	1.18495	10	0.58262	0.758401	0.918791	10	0.578783	0.863743	0.973473	11	0.626808	0.933756	0.939716	5	0.690701	0.977601	1.03853	3	0.884044	0.764234	1.2233	5	0.195496	10	0.534408	0.932282	0.922388	10	0.639445	0.975026	1.03905	10	0.924744	0.704471	1.37899	11	0.710489	0.973043	1.14172	5	0.356457	0.662717	0.899973	3	0.400013	0.677157	0.868973	4	0.224686	10	0.243615	0.620772	0.729882	9	0.462055	0.967078	0.866578	10	0.525438	0.998872	0.892771	11	0.649163	0.99117	0.857392	5	0.32998	0.80832	0.793802	3	0.295788	0.753863	0.859242	5	0.0656585	10	0.791427	0.728732	0.966939	10	0.715339	0.714281	0.830479	10	0.794977	0.787511	0.909541	11	0.761878	0.798136	0.929208	4	0.685207	0.631755	0.809716	3	0.429243	0.293482	0.633741	5	0.147433	9	0.341765	0.391371	0.724722	10	0.804213	0.816963	0.949583	10	0.727393	0.960133	1.01375	11	0.740443	0.93962	1.07554	4	0.436068	0.523494	0.755499	3	0.571616	0.933686	0.769268	5	0.0803152	10	0.714249	0.882057	0.914409	10	0.633648	0.776298	0.841969	10	0.630916	0.728808	0.89023	11	0.678386	0.907686	0.876908	5	0.717247	0.876339	0.920533	3	0.789924	0.985758	0.895999	5	0.132915	9	0.694388	0.960291	0.697253	10	0.770709	0.986173	0.848878	9	0.571489	0.999005	0.671251	10	0.675113	0.98953	0.722064	5	0.717669	0.997564	0.561803	2	1.2818	0.832155	1.12781	5	0.0926497	8	0.668527	0.972455	1.17457	10	0.965815	0.966721	1.48086	10	0.585487	0.999955	1.07806	11	0.984962	0.9484	1.68578	4	0.787982	0.996536	1.26164	3	0.786705	0.999242	1.3084	5	0	10	0.695945	0.988491	1.23345	10	0.777018	0.31865	1.72969	10	1.12055	0.320613	2.12201	11	0.935118	0.0792161	1.63225	5	1.04039	0.457265	1.73626	3	0.923378	0.520399	1.84164	5	0.0618777	10	0.587124	0.767764	0.83162	10	0.381358	0.462381	0.802468	10	0.921475	0.98578	1.00955	11	1.28715	0.9913	1.46332	5	0.601178	0.741362	0.786986	3	0.343833	0.348043	0.74817	5	0.018985	7	0.337901	0.999335	0.881358	10	0.62691	0.980056	1.08336	10	0.57745	0.892422	0.9931	11	0.794729	0.486512	1.20741	5	0.514612	0.981411	1.01973	3	0.567592	0.910639	1.14627	5	0	9	0.633619	0.997225	0.645881	10	0.752431	0.996614	0.796243	9	1.09451	0.999257	1.0024	10	0.758411	0.996307	0.723148	4	0.811679	0.99471	0.799174	1	1.23122		1.05718	3	0	9	0.601694	0.999736	0.831906	7	1.02439	0.937644	0.953565	8	0.99444	0.9045	1.06986	8	0.748253	0.994647	0.552015	5	0.784227	0.999303	0.885431	3	0.532146	0.948102	0.687926	5	0.0327202	9	0.571099	0.999926	1.32116	10	0.382503	0.999016	0.972012	10	0.557357	0.812737	1.38505	11	0.710719	0.576294	1.53108	5	0.587387	0.999027	1.37487	3	0.541862	0.993591	1.07964
mmu-miR-5122	5	0.10384	9	0.426393	0.977155	1.03004	10	0.525565	0.783002	1.04937	10	0.413266	0.95868	1.04318	11	0.419051	0.981418	1.01054	5	0.407646	0.953676	1.00942	3	0.361039	0.879795	0.93833	5	0	10	0.626812	0.756232	1.0896	10	0.273683	0.920167	0.952838	10	0.854863	0.526639	1.47182	11	0.32044	0.978308	0.960854	5	0.512447	0.835575	1.06312	3	0.272833	0.867719	0.889862	4	0	10	0.434971	0.93995	0.957092	9	0.327882	0.97097	0.892706	10	0.506673	0.998872	1.0168	11	0.506646	0.985931	0.956126	5	0.681822	0.774149	1.13612	3	0.661756	0.7812	1.10449	5	0	10	0.420993	0.998039	1.15607	10	0.285457	0.959019	0.963854	10	0.318697	0.845673	1.02049	11	0.368086	0.952081	0.986355	4	0.461391	0.959258	1.13603	3	0.572442	0.839331	1.22394	5	0.0509316	9	0.417163	0.874697	1.04239	10	0.66145	0.531831	1.11778	10	0.318224	0.923458	0.94804	11	0.311146	0.859547	0.960716	4	0.383646	0.98138	1.05174	3	0.337756	0.973108	0.984309	5	0	10	0.272767	0.754054	0.920972	10	0.282127	0.839327	0.895938	10	0.348631	0.963019	0.981705	11	0.193858	0.766763	0.859324	5	0.342221	0.883831	0.971883	3	0.501285	0.939606	1.18416	5	0.0294709	9	0.379285	0.963799	1.03181	10	0.509453	0.986173	1.03138	9	0.335836	0.999005	1.01098	10	0.252482	0.98953	0.893103	5	0.406328	0.997564	1.05513	2	0.680782	0.672496	1.26083	5	0.075032	8	0.250376	0.972455	1.08245	10	0.294496	0.966721	1.20396	10	0.66507	0.999955	1.45565	11	0.295317	0.9484	1.16526	4	0.263132	0.996536	1.14298	3	0.273837	0.999242	1.16932	5	0	10	0.270149	0.988491	0.895125	10	0.445576	0.882992	0.928989	10	0.388042	0.657154	0.930505	11	0.488745	0.950607	1.00189	5	0.430055	0.832312	0.978658	3	0.622673	0.734537	1.14247	5	0.0602533	10	0.476923	0.698547	1.18052	10	0.649424	0.31672	1.27123	10	0.541045	0.953396	1.06624	11	0.373404	0.9913	0.972267	5	0.508291	0.615625	1.11836	3	0.594911	0.319265	1.17797	5	0	7	0.471576	0.999335	0.881207	10	0.368461	0.980056	0.929653	10	0.378238	0.829303	0.986422	11	0.612859	0.74927	1.01348	5	0.32241	0.885628	0.903567	3	0.544287	0.698674	1.07569	5	0	9	0.360524	0.997225	1.02141	10	0.199575	0.996614	0.874806	9	0.522313	0.999257	1.03064	10	0.149582	0.996307	0.837917	4	0.436615	0.99471	0.920638	1	0.581597		1.1751	3	0	9	1.09601	0.999736	0.932128	7	0.357913	0.936462	0.801387	8	0.379989	0.904076	0.936682	8	1.47275	0.972761	2.22893	5	0.698106	0.999303	1.05377	3	0.509174	0.981189	0.947764	5	0.0254613	9	0.451719	0.999926	0.947221	10	0.400226	0.999016	1.05918	10	0.151167	0.568566	0.904265	11	0.280403	0.801763	1.00908	5	0.219036	0.999027	0.902283	3	0.558529	0.979118	1.07198
mmu-miR-5125	5	4.1285	9	0.20613	0.914663	1.03991	10	0.126111	0.998277	0.999627	10	0.0703869	0.85481	0.971603	11	0.127344	0.998102	0.988634	5	0.147074	0.946404	0.982457	3	0.267184	0.627609	1.13009	5	4.6432	10	0.0398815	0.839012	0.987766	10	0.168125	0.814655	1.06787	10	0.0933689	0.962938	0.946898	11	0.0654595	0.947602	0.968862	5	0.191042	0.835575	1.02674	3	0.0681412	0.966233	0.996129	4	4.81875	10	0.201153	0.825433	1.17007	9	0.146082	0.967078	1.11045	10	0.0534377	0.998872	1.00188	11	0.158768	0.99117	1.09959	5	0.146772	0.9758	1.03971	3	0.0926308	0.968508	0.975666	5	4.16168	10	0.168048	0.834147	0.996902	10	0.0790605	0.55147	0.940173	10	0.171352	0.940705	0.968126	11	0.103957	0.627896	0.934942	4	0.128158	0.722353	0.952663	3	0.108467	0.733679	0.913234	5	4.41284	9	0.0893529	0.860362	0.987526	10	0.0877855	0.870241	0.945779	10	0.127317	0.999234	1.04972	11	0.269197	0.719666	1.07122	4	0.137817	0.975994	1.01399	3	0.606287	0.817291	1.12579	5	4.52917	10	0.225519	0.747434	1.20087	10	0.1064	0.919723	1.06232	10	0.183143	0.824564	1.16947	11	0.169254	0.907686	1.10977	5	0.123525	0.925874	1.05729	3	0.232077	0.929815	1.24402	5	3.8884	9	0.146255	0.960291	1.00459	10	0.105778	0.986173	0.893197	9	0.146264	0.999005	0.98084	10	0.12738	0.98953	0.971494	5	0.389981	0.997564	0.936549	2	0.137918	0.924707	0.982799	5	4.71666	8	0.19062	0.973585	1.11821	10	0.228099	0.966721	1.12276	10	0.156021	0.999955	1.02725	11	0.216607	0.959107	1.09309	4	0.0782115	0.996536	1.00159	3	0.0503451	0.999242	0.983492	5	3.60535	10	0.120159		1.07281	10	0.0259206		1	10	0.161776		1.08583	11	0.245284		1.16449	5	0.144765		1.13944	3	0.325814		1.25764	5	4.55292	10	0.0275711	0.68497	0.919865	10	0.139481	0.924401	1.0341	10	0.17031	0.993845	0.919865	11	0.419219	0.9913	1.17194	5	0.0773479	0.637066	0.919865	3	0		0.919865	5	4.04207	7	0		0.893348	10	0.222763	0.980056	0.975188	10	0.149544	0.898912	0.938916	11	0.135079	0.876715	0.994738	5	0.126309	0.976676	0.996333	3	0.0861165	0.900339	0.944254	5	4.92845	9	0.14252	0.997225	0.981781	10	0.102753	0.996614	0.879698	9	0.10086	0.999257	0.936112	10	0.410712	0.996307	1.15613	4	0.153716	0.99471	0.964954	1	0.31991		1.09808	3	3.67079	9	0.0825349	0.999736	0.949007	7	0.0662979	0.937644	0.958916	8	0.121004	0.979652	0.949729	8	0.0294642	0.972761	0.901265	5	0.0602796	0.999303	0.944032	3	0.0581145	0.938085	0.934341	5	5.3656	9	0.110181	0.999926	1.06255	10	0.0792512	0.999016	1	10	0.202049	0.465729	1.18415	11	0.114272	0.505697	1.08426	5	0.134538	0.999027	1.04888	3	0.208924	0.979118	1.08751
mmu-miR-5126	5	0.205978	9	0.892929	0.798527	1.37326	10	0.611519	0.86663	1.1506	10	1.20599	0.845847	1.13702	11	0.515048	0.981418	1.04814	5	0.720877	0.6816	1.24341	3	0.550737	0.98561	1.12192	5	0.40948	10	1.32719	0.986301	1.12016	10	1.25643	0.988898	1.01844	10	1.46505	0.850793	1.23496	11	1.04112	0.87875	0.952361	5	1.35417	0.968461	0.911964	3	0.847014	0.681134	0.765685	4	0.231671	10	1.66941	0.918417	1.18865	9	1.71452	0.967078	0.970297	10	1.59377	0.998872	1.10503	11	1.35928	0.99117	0.831267	5	1.87621	0.928161	0.8951	3	2.9579	0.753863	2.86881	5	0.361479	10	2.49639	0.834147	0.833335	10	1.76066	0.904165	0.780773	10	1.62999	0.730256	0.671834	11	2.18919	0.959485	0.793707	4	2.2427	0.885901	1.23686	3	1.99995	0.948307	1.1625	5	0.413225	9	1.73045	0.70045	1.74641	10	1.95998	0.531831	1.60178	10	1.4642	0.951576	1.34532	11	1.78388	0.716923	1.54229	4	1.54452	0.817925	1.33231	3	1.88494	0.776621	1.69234	5	0.517189	10	2.63346	0.8578	1.16407	10	1.92641	0.804461	0.840152	10	2.77201	0.870417	1.18	11	2.10014	0.952811	0.6552	5	2.3225	0.990978	0.763439	3	2.1279	0.968105	0.888926	5	0.463897	9	0.968338	0.960291	0.788711	10	2.10147	0.986173	1.82282	9	1.82774	0.999005	1.54809	10	1.74404	0.98953	1.4893	5	1.39372	0.997564	1.11856	2	2.04088	0.784619	1.87406	5	0.329282	8	2.28783	0.9733	0.577521	10	2.76221	0.972819	0.980021	10	3.04019	0.999955	1.01725	11	2.78083	0.959107	0.783403	4	3.40853	0.996536	1.45326	3	1.75672	0.999242	0.331849	5	0.396733	10	2.42679	0.988491	1.23319	10	2.15367	0.760335	1.03895	10	2.61532	0.355591	1.87161	11	1.91539	0.912742	1.41298	5	2.90442	0.457265	2.00403	3	1.85326	0.961286	0.770435	5	0.190297	10	2.27649	0.774343	0.340939	10	2.05794	0.560718	0.315418	10	3.12121	0.956851	0.952366	11	2.42805	0.9913	0.462582	5	2.43287	0.859141	0.60565	3	2.69585	0.9706	0.729235	5	0.21734	7	3.21426	0.999335	2.09006	10	2.66486	0.980056	0.994313	10	2.27847	0.904305	0.790841	11	3.30521	0.413626	1.2658	5	3.011	0.885628	1.43552	3	3.58256	0.646625	2.52318	5	0.389675	9	3.28622	0.997225	1.60711	10	2.45717	0.996614	1.0168	9	2.65589	0.999257	1.20468	10	3.27684	0.996307	2.43303	4	2.97298	0.99471	1.00434	1	0.994949		0.348549	3	0.0848954	9	1.69732	0.999736	1.65694	7	1.43416	0.906103	1.83009	8	1.11053	0.939119	1.65592	8	2.43315	0.972761	5.65435	5	1.58371	0.999303	2.29197	3	0.441977	0.909444	0.948339	5	0.242134	9	2.23306	0.999926	0.965803	10	2.1179	0.999016	0.981454	10	1.71912	0.654256	0.922552	11	1.42564	0.550401	0.78234	5	1.55319	0.999027	0.790499	3	2.62546	0.993591	1.79713
mmu-miR-5128	5	0.116961	9	0.280324	0.954341	0.966283	10	0.203761	0.569015	0.970041	10	0.458779	0.806869	1.08163	11	0.386747	0.473433	1.08938	5	0.395703	0.445556	1.08599	3	0.404548	0.766773	1.15398	5	0.418883	10	0.0657034	0.816308	0.967803	10	0.205719	0.95525	1.02895	10	0.0923998	0.816237	0.929054	11	0.128869	0.976883	1.02184	5	0.242035	0.866846	1.01756	3	0.0913398	0.842728	1.01757	4	0.689507	10	0.200062	0.866014	0.974595	9	0.214109	0.967078	0.980739	10	0.155708	0.998872	0.964552	11	0.155341	0.985931	0.961152	5	0.413571	0.955908	1.07609	3	0.4872	0.7812	1.28145	5	0.1614	10	0.254506	0.560347	1.02998	10	0.217081	0.959019	0.95907	10	0.103133	0.940705	0.907229	11	0.123733	0.945409	1.00011	4	0.151406	0.975356	1.00228	3	0.283197	0.69405	1.11756	5	0.616621	9	0.137071	0.983193	1.02855	10	0.318076	0.531831	1.13362	10	0.168951	0.966347	1.05429	11	0.193744	0.856497	1.08151	4	0.231515	0.619725	1.12609	3	0.319983	0.818138	1.29678	5	0.102066	10	0.240533	0.857472	1.02418	10	0.187114	0.988321	1.00902	10	0.290512	0.6922	1.0774	11	0.2165	0.95532	1.06685	5	0.2273	0.789934	1.05139	3	0.189394	0.997432	0.965283	5	0.137602	9	0.047994	0.960291	0.893197	10	0.195989	0.986671	1.06293	9	0.266691	0.999005	1.07868	10	0.212042	0.98953	1.03642	5	0.230513	0.997564	1.11154	2	0.164444	0.934847	1.00104	5	0.133511	8	0.293101	0.9733	0.970128	10	0.252752	0.971972	0.994608	10	0.0999975	0.999955	0.882839	11	0.321813	0.989345	1.09383	4	0.25367	0.996536	1.03889	3	0.399702	0.999242	1.10907	5	0.0566267	10	0.19628	0.988491	0.99184	10	0.225596	0.583678	1.04718	10	0.0452493	0.338995	0.96347	11	0.250312	0.386725	1.07392	5	0.253292	0.457265	1.1191	3	0.209485	0.60644	1.0825	5	0.123725	10	0.361703	0.68497	1.10778	10	0.153701	0.855337	0.956758	10	0.301242	0.956851	0.944965	11	0.197094	0.9913	0.981101	5	0.151347	0.886317	0.94575	3	0.120641	0.754832	0.901651	5	0.359089	7	0.125586	0.999335	1.02736	10	0.244169	0.980056	1.17449	10	0.12793	0.837712	1.03994	11	0.267349	0.413626	1.19161	5	0.158708	0.885628	1.07191	3	0.209179	0.670609	1.05122	5	0.19876	9	0.285417	0.997225	1.15928	10	0.173136	0.996614	1.06429	9	0.323069	0.999257	1.17139	10	0.297758	0.996307	1.12496	4	0.292714	0.99471	1.14096	1	0.145865		1.03613	3	0	9	0.0653768	0.999736	1	7	0.106687	0.937644	1.06397	8	0.0799232	0.948639	1.06614	8	0.116399	0.972761	1.07788	5	0.160982	0.999303	1.11658	3	0.0870739	0.966814	1.0367	5	0.0596117	9	0.0963975	0.999926	0.930222	10	0.174846	0.999016	0.862739	10	0.155581	0.751676	0.990567	11	0.310252	0.770895	1.06968	5	0.200448	0.999027	0.986506	3	0.0896676	0.979118	0.862739
mmu-miR-5129-3p	5	0.0421135	9	0.975535	0.914663	1.10513	10	0.942975	0.797639	1.09167	10	1.06647	0.833961	1.22547	11	1.02056	0.7273	1.20951	5	0.983036	0.728808	1.19422	3	1.1037	0.642447	1.27874	5	0.254695	10	0.732496	0.751832	1.12327	10	0.741571	0.564011	1.26837	10	0.427608	0.854441	0.992602	11	0.647371	0.665476	1.16405	5	0.769221	0.480242	1.24239	3	0.718803	0.677157	1.07125	4	0.243449	10	0.232063	0.617108	0.78681	9	0.31551	0.967078	0.869183	10	0.366606	0.998872	0.92532	11	0.385307	0.99117	0.936715	5	0.42859	0.985594	1.03042	3	0.408242	0.954588	0.944848	5	0.0322852	10	0.516789	0.609699	1.14039	10	0.204666	0.959019	0.901503	10	0.463838	0.58237	1.19832	11	0.40583	0.798136	1.06164	4	0.276134	0.96752	1.02369	3	0.220804	0.899666	0.970974	5	0.235036	9	0.513621	0.973139	1.17498	10	0.408225	0.820824	0.947499	10	0.597782	0.953574	1.18846	11	0.729282	0.786474	1.23837	4	0.536571	0.999753	1.16736	3	0.534675	0.995484	1.1914	5	0.195201	10	0.226793	0.914929	0.922784	10	0.248368	0.890816	0.970352	10	0.266318	0.980864	0.95046	11	0.228044	0.928976	0.970014	5	0.458375	0.643194	1.18682	3	0.271283	0.939606	0.998404	5	0.0569965	9	0.832601	0.960291	0.991576	10	1.04385	0.986173	1.15737	9	1.08437	0.999005	1.00084	10	1.10602	0.98953	1.09825	5	1.06249	0.997564	1.00633	2	1.21172	0.953219	1.11057	5	0.0879757	8	0.235102	0.972455	0.993377	10	0.227651	0.966721	0.92503	10	0.182765	0.999955	0.983361	11	0.178806	0.9484	0.919446	4	0.263126	0.996536	0.969128	3	0.271135	0.999242	1.03338	5	0.280029	10	0.32915	0.988491	1.23889	10	0.730833	0.335545	1.49861	10	0.512454	0.436995	1.5284	11	0.66548	0.151788	1.69208	5	0.572065	0.52039	1.31706	3	0.713224	0.584757	1.80174	5	0.292443	10	0.711135	0.883315	0.935241	10	0.755127	0.626766	1.07379	10	0.753387	0.956851	0.874418	11	1.37436	0.9913	1.69236	5	0.495974	0.929215	0.771947	3	0.5816	0.983995	0.955962	5	0.214211	7	0.15184	0.999335	1.0813	10	0.548712	0.980056	1.32813	10	0.62571	0.809508	1.48468	11	0.609512	0.413626	1.49927	5	0.426718	0.885628	1.15007	3	0.86151	0.469418	1.68316	5	0.238707	9	0.412392	0.997225	1.10871	10	0.438743	0.996614	1.10684	9	0.480236	0.999257	1.13814	10	0.524306	0.996307	1.19412	4	0.333086	0.99471	1.05208	1	1.31587		2.03425	3	0	9	0.166648	0.999736	1.05397	7	0.194672	0.763307	1.12627	8	0.218939	0.873293	1.20456	8	0.172265	0.972761	1.0307	5	0.161713	0.999303	1.02596	3	0.205569	0.909444	1.00245	5	0.219679	9	0.549782	0.999926	1.26759	10	0.414713	0.999016	0.819099	10	0.598851	0.56352	1.18319	11	0.809588	0.480343	1.36174	5	0.560552	0.999027	1.09938	3	0.611345	0.979118	1.24917
mmu-miR-5129-5p	5	0.0477512	9	1.00653	0.917797	1.14643	10	0.651618	0.292992	0.859297	10	1.02342	0.890535	1.02252	11	0.958573	0.761694	1.05964	5	0.959734	0.559501	1.11914	3	0.782022	0.929183	0.981981	5	0.14199	10	0.797451	0.990524	1.12413	10	0.929693	0.896786	1.1108	10	0.625246	0.732385	0.87313	11	0.71506	0.894981	1.01234	5	0.933152	0.866846	1.07802	3	0.930931	0.801095	1.11329	4	0.081428	10	0.224958	0.810708	0.958003	9	0.272827	0.967078	0.996315	10	0.166892	0.998872	0.960454	11	0.355798	0.99117	1.03477	5	0.414646	0.9758	1.0892	3	0.731034	0.753863	1.45548	5	0.041341	10	0.635964	0.280535	1.26494	10	0.328638	0.959979	0.959495	10	0.247284	0.972296	0.871785	11	0.324182	0.942668	0.946898	4	0.472771	0.60701	1.06787	3	0.390789	0.729894	0.971483	5	0.203558	9	0.476045	0.898232	1.06388	10	0.442193	0.93789	1.14374	10	0.469322	0.947178	1.10115	11	0.538016	0.834521	1.14642	4	0.525581	0.690543	1.14271	3	0.722926	0.810297	1.1888	5	0.147378	10	0.276129	0.97918	0.934279	10	0.221478	0.952918	0.95369	10	0.211237	0.974973	0.902084	11	0.151915	0.931955	0.885261	5	0.266031	0.990978	0.906761	3	0.422839	0.927698	1.02883	5	0.103239	9	1.47882	0.969923	1.07491	10	1.40937	0.996799	0.742731	9	1.62936	0.999005	1.01832	10	1.75458	0.98953	1.35658	5	1.71038	0.997564	1.07581	2	1.73238	0.834623	1.1252	5	0.0694497	8	0.18746	0.972455	0.891823	10	0.412259	0.966721	1.05396	10	0.21487	0.999955	1.01445	11	0.348106	0.950035	1.08204	4	0.229943	0.996536	0.971521	3	0.22677	0.999242	0.921221	5	0.0522157	10	0.531447	0.988491	1.11739	10	1.05907	0.397944	1.63606	10	1.18295	0.336628	1.46844	11	0.48368	0.90688	1.11227	5	0.914334	0.480287	1.4252	3	0.645598	0.73469	1.28829	5	0	10	1.47441	0.946677	1.13963	10	1.09899	0.613284	0.754789	10	1.57916	0.970556	0.551998	11	2.20624	0.9913	1.64219	5	0.697779	0.588198	0.615489	3	1.02755	0.467562	0.732251	5	0.0910892	7	0.810432	0.999335	1.5305	10	0.880494	0.980056	1.52249	10	1.0805	0.809508	1.93276	11	1.08311	0.466759	1.62124	5	0.834635	0.896438	1.45982	3	1.29248	0.646625	2.07118	5	0.075833	9	0.656556	0.997225	0.724523	10	1.14509	0.996614	0.987123	9	0.803306	0.999257	0.952427	10	1.32557	0.996307	1.21513	4	0.492968	0.99471	0.669087	1	1.56099		1.39242	3	0	9	0.275721	0.999736	0.949669	7	0.493296	0.913574	1.08599	8	0.654701	0.873293	1.28171	8	0.424912	0.972761	0.809355	5	0.362051	0.999303	1.07475	3	0.165267	0.94154	0.870946	5	0.161599	9	0.731936	0.999926	1.38924	10	0.436304	0.999016	1.08505	10	0.752543	0.479103	1.49118	11	0.976093	0.480343	1.63312	5	0.608925	0.999027	1.26528	3	0.600008	0.979118	1.12949
mmu-miR-5130	5	0.37763	9	0.0365376	0.937522	1	10	0.0727905	0.370778	1.03921	10	0.0132437	0.977789	1	11	0.0212913	0.940663	1	5	0.0133112	0.992903	1	3	0.0209704	0.929183	1	5	0.797684	10	0.0904355	0.999113	0.929054	10	0		0.929054	10	0.22862	0.655345	1.09851	11	0.0135475	0.68343	0.929054	5	0.0682251	0.954904	0.929054	3	0.0243747	0.677157	0.929054	4	0.894641	10	0.106837	0.784014	1	9	0.0591111	0.954133	1.04792	10	0.133837	0.998872	1.07619	11	0.140702	0.985931	1.02134	5	0.206362	0.905018	1	3	0.152605	0.753863	1.11801	5	0.972098	10	0		0.907229	10	0.0193274	0.647642	0.907229	10	0.0694964	0.811941	0.907229	11	0.0379898	0.706106	0.922356	4	0.267807	0.830153	1.03425	3	0		0.907229	5	1.35924	9	0.036768	0.758487	0.964526	10	0.167835	0.787539	1.02393	10	0.0148772	0.792369	0.964526	11	0.0195505	0.745047	0.964526	4	0.0376197	0.73866	0.964526	3	0		0.964526	5	1.03561	10	0.163753	0.681672	1.07746	10	0.0353772	0.880433	0.945896	10	0.454543	0.6922	1.20328	11	0.0198477	0.907686	0.945896	5	0.0143599	0.646473	0.945896	3	0.0284772	0.939606	0.945896	5	0.76746	9	0.271952	0.960291	1	10	0.308135	0.986173	1	9	0.0502425	0.999005	1	10	0.0306683	0.98953	1.01642	5	0.0485725	0.997564	1	2	0.0817477	0.921821	1.0583	5	0.708994	8	0.0178199	0.995382	1	10	0.010258	0.987949	1	10	0.0473111	0.999955	1	11	0.332636	0.9484	1.09321	4	0		1	3	0.0367064	0.999242	1	5	0.536036	10	0.325057	0.988491	1	10	0.310058	0.31865	1.25373	10	0.118614	0.444917	1	11	0.0717314	0.49816	1	5	0.130857	0.457265	1.05091	3	0.058392	0.55227	1.04294	5	0.681805	10	0.0842143	0.871901	0.937494	10	0.0279586	0.527773	0.937494	10	0.578933	0.953396	1.09816	11	0.0532376	0.9913	0.975589	5	0.377192	0.68594	1.1045	3	0.146279	0.931658	0.988711	5	0.500225	7	0.257864	0.999335	1	10	0.0129227	0.980056	1	10	0.0515732	0.837712	1.05101	11	0.544512	0.579536	1.10179	5	0.183926	0.947626	1	3	0.155473	0.902384	1.07531	5	0.51539	9	0.0494492	0.997225	0.911275	10	0.0356107	0.996614	0.911275	9	0.0622407	0.999257	0.954121	10	0.0532967	0.996307	0.911275	4	0.742263	0.99471	0.98007	1	0		0.911275	3	0.381897	9	0.295443		1.21906	7	0.0364803		1	8	0.0822362		1.02689	8	0.292047		1.2726	5	0.0621835		1	3	0.0139818		1	5	1.23238	9	0.26666	0.999926	0.955156	10	0.0351948	0.999016	0.955156	10	0.121246	0.821769	1.04526	11	0.0894194	0.694673	0.979889	5	0.132022	0.999027	0.955156	3	0.479219	0.98457	1.02042
mmu-miR-5132-3p	5	2.00835	9	0.068537	0.937522	0.987334	10	0.103994	0.984965	1.03791	10	0.0938692	0.958209	1.00882	11	0.0963107	0.98193	1.01301	5	0.043256	0.603127	0.990377	3	0.0953231	0.978964	1.03945	5	0	10	0.0384829	0.945039	1	10	0.0386932	0.940716	1	10	0.096614	0.897835	1.08492	11	0.228512	0.561064	1.17943	5	0.112626	0.93036	1	3	0.0663253	0.982211	1.04803	4	0	10	0.0408834	0.743414	0.925932	9	0.0171614	0.954133	0.925932	10	0.108692	0.998872	0.996479	11	0.078697	0.99117	0.946798	5	0.0794543	0.955908	0.986713	3	0.0257807	0.753863	0.925932	5	0	10	0.144254	0.828842	1.05276	10	0.089202	0.999719	1.02497	10	0.09203	0.996485	0.997315	11	0.077117	0.964637	1.01123	4	0.114182	0.933841	1.02273	3	0.0691138	0.929174	0.95623	5	0	9	0.0947901	0.70047	1.0071	10	0.0546486	0.881799	1.00679	10	0.0610836	0.942537	1.0054	11	0.0552829	0.941224	0.964526	4	0.0803836	0.829321	0.998997	3	0.0665624	0.933823	0.964526	5	0	10	0.191779	0.738105	1.13909	10	0.0218127	0.956044	1	10	0.0593495	0.856496	1	11	0.070554	0.823983	1.05429	5	0.103451	0.77242	1	3	0.055362	0.939606	1	5	0	9	0.169775	0.997596	0.94179	10	0.0206305	0.986173	0.866643	9	0.0282017	0.999005	0.866643	10	0.0893941	0.98953	0.919915	5	0.173431	0.997564	0.866643	2	0.271341	0.924707	1.04598	5	0	8	0.142405	0.972455	1.09969	10	0.0688429	0.966721	1	10	0.0914394	0.999955	1.04462	11	0.0850779	0.9484	1.04585	4	0.0309524	0.996536	1	3	0.106847	0.999242	1.0369	5	0	10	0.0365815	0.993401	1	10	0.0576148	0.679599	1	10	0.0886483	0.517262	1	11	0.0506925	0.644254	1.02666	5	0.0363024	0.859808	1	3	0.125685	0.55227	1.11453	5	0	10	0.074153	0.825943	1	10	0.00882158	0.570516	1	10	0.113908	0.953396	1.09509	11	0.170117	0.9913	1.12915	5	0.105288	0.738022	1	3	0		1	5	0	7	0.199936	0.999335	1.04993	10	0.0866565	0.980056	1.05164	10	0.0694401	0.833595	1	11	0.20566	0.296278	1.13795	5	0.0937014	0.885628	1	3	0.0306516	0.961676	1	5	0	9	0.034223	0.997225	0.856273	10	0.0697674	0.996614	0.856273	9	0.161683	0.999257	0.931034	10	0.0961175	0.996307	0.90196	4	0.0914703	0.99471	0.91433	1	0.145865		0.947376	3	0	9	0.204904	0.999736	1.04603	7	0.22464	0.913574	1.04787	8	0.361554	0.873293	1.12304	8	0.196647	0.972761	1.07546	5	0.0660297	0.999303	0.989435	3	0		0.937095	5	0	9	0.0760314	0.999926	1.06255	10	0.0850917	0.999016	1	10	0.128366	0.51017	1.04021	11	0.111927	0.480343	1.09246	5	0.0869287	0.999027	1.03545	3	0.0317835	0.993591	1
mmu-miR-5132-5p	5	1.53765	9	0.784209	0.942659	0.996777	10	0.822725	0.723619	1.01339	10	0.841523	0.833333	1.02678	11	0.571707	0.514428	0.85547	5	0.833278	0.832737	0.981041	3	0.814746	0.894426	1.04193	5	0.653355	10	0.825886	0.838995	1.22807	10	0.716184	0.924106	1.14175	10	0.964659	0.527626	1.25469	11	0.741639	0.917563	1.07452	5	0.605024	0.983018	1.05862	3	0.788696	0.818495	1.28712	4	0.278466	10	0.929837	0.793155	1.15943	9	0.649499	0.967078	0.964709	10	0.615959	0.998872	0.936037	11	0.696785	0.985931	0.948061	5	1.08689	0.774149	1.27214	3	0.646949	0.867076	0.933082	5	0.130151	10	0.872784	0.885254	1.03379	10	0.633875	0.603498	0.859744	10	0.574013	0.580101	0.827999	11	0.991667	0.956599	1.06971	4	0.719298	0.694893	0.88633	3	0.877765	0.934961	0.94738	5	0.20015	9	0.694829	0.925405	0.831546	10	1.06566	0.612262	1.12384	10	0.679245	0.933058	0.855942	11	0.800347	0.981978	0.901152	4	0.552841	0.594223	0.820412	3	0.674032	0.949047	0.943291	5	0.270114	10	0.735443	0.681672	1.27939	10	0.877693	0.647271	1.42555	10	0.844006	0.566612	1.33623	11	0.87002	0.766763	1.47419	5	0.704593	0.392893	1.19297	3	0.847357	0.875433	1.42891	5	0.334071	9	1.18619	0.960291	1.11931	10	0.796916	0.986173	0.841987	9	0.828223	0.999005	0.885091	10	0.886282	0.98953	0.97315	5	0.579469	0.997564	0.690086	2	0.663986	0.869327	0.808753	5	0.12001	8	1.37199	0.972455	1.21196	10	0.905022	0.966721	0.821226	10	1.22281	0.999955	1.24349	11	1.46926	0.9484	1.26307	4	1.16395	0.996536	1.00531	3	1.41951	0.999242	1.15411	5	0.50853	10	0.706065	0.988491	1.33222	10	0.90528	0.406811	1.35138	10	0.687559	0.473867	1.22845	11	0.928802	0.189288	1.42439	5	1.03523	0.457265	1.51628	3	0.933329	0.520399	1.69008	5	0.383773	10	0.803818	0.961512	0.882124	10	0.916287	0.832685	0.931846	10	1.13533	0.953396	0.899877	11	1.17445	0.9913	1.17233	5	0.778342	0.905948	0.820904	3	0.713567	0.844133	0.699495	5	0.758663	7	0.660404	0.999335	0.992967	10	0.795449	0.980056	0.847953	10	1.15912	0.809508	1.14253	11	1.18274	0.645806	1.01588	5	0.947197	0.986819	1.02409	3	0.831281	0.861714	0.874943	5	0.290267	9	0.8686	0.997225	0.921963	10	1.01037	0.996614	1.09837	9	0.726741	0.999257	0.782949	10	0.881329	0.996307	0.825898	4	1.22369	0.99471	1.06906	1	1.16431		1.07031	3	0.237571	9	1.26975	0.999736	1.35564	7	0.863152	0.989519	1.00176	8	0.919291	0.979652	1.01477	8	0.70425	0.972761	1.00868	5	0.86019	0.999303	1.09781	3	0.8069	0.972428	1.07572	5	0.379136	9	0.890564	0.999926	0.890983	10	0.587442	0.999016	0.666672	10	0.750761	0.465729	0.81639	11	0.871395	0.481293	0.897172	5	0.923217	0.999027	0.999237	3	0.931785	0.979118	0.835941
mmu-miR-5134-3p	5	0.285235	9	0.110734	0.924419	1.03502	10	0.0556699	0.961319	0.9691	10	0.065323	0.990923	0.9691	11	0.155866	0.531659	1.08508	5	0.115191	0.838636	1.0914	3	0.173051	0.60359	1.09868	5	0.0906036	10	0.265846	0.821589	1.04917	10	0.176616	0.993099	1.04227	10	0.222287	0.882889	1.11783	11	0.224177	0.920094	1.06748	5	0.300289	0.838208	1.17931	3	0.197748	0.97558	1.0719	4	0.31071	10	0.0984203	0.645691	0.896246	9	0.23318	0.984717	1.00099	10	0.363975	0.998872	1.09524	11	0.37392	0.985931	1.05715	5	0.291906	0.970198	0.992139	3	0.104954	0.768638	0.863309	5	0.741491	10	0.203751	0.74036	1.20189	10	0.26273	0.668953	1.17367	10	0.119339	0.972247	1.08593	11	0.129945	0.964637	1.07693	4	0.114052	0.96752	1.06935	3	0.0752544	0.899666	1.0516	5	0.34318	9	0.255253	0.949026	1.01491	10	0.137797	0.743013	0.986377	10	0.107738	0.84809	0.973179	11	0.206625	0.95413	1.04502	4	0.143729	0.806953	0.991365	3	0.393385	0.898274	1.03374	5	0.0406968	10	0.144	0.898361	0.935377	10	0.134533	0.859231	0.905737	10	0.0730118	0.6922	0.898801	11	0.211527	0.982973	0.939662	5	0.0283918	0.560146	0.85116	3	0.206589	0.968105	0.980372	5	0.0644392	9	0.18726	0.960291	0.982257	10	0.238377	0.986173	1.01261	9	0.197086	0.999005	0.943445	10	0.275526	0.98953	1.02386	5	0.0978691	0.997564	0.846794	2	0.465996	0.784619	1.16965	5	0	8	0.297039	0.972455	1.1074	10	0.182721	0.999961	1.05317	10	0.147962	0.999955	1.01323	11	0.182989	0.99386	1.04175	4	0.1733	0.996536	1.04855	3	0.069188	0.999242	0.967105	5	0.935601	10	0.161834	0.988491	0.955228	10	0.1976	0.692749	0.964485	10	0.136962	0.501564	0.887396	11	0.175672	0.585021	0.970977	5	0.27307	0.973492	0.969518	3	0.165307	0.605629	0.948324	5	0.113291	10	0.282049	0.930662	1.03806	10	0.106256	0.43437	0.88953	10	0.18929	0.956851	0.891117	11	0.181949	0.9913	0.887455	5	0.139589	0.637066	0.813742	3	0.0404086	0.305046	0.844899	5	0	7	0		0.897138	10	0.352926	0.980056	1.1437	10	0.212338	0.979448	1.0689	11	0.18364	0.946975	0.975197	5	0.348632	0.885733	1.06259	3	0.313324	0.761981	1.16739	5	1.53891	9	0.375748	0.997225	1.00766	10	0.167736	0.996614	0.899289	9	0.156555	0.999257	0.873513	10	0.401838	0.996307	1.09524	4	0.223195	0.99471	0.969087	1	0.145865		0.889808	3	0.185221	9	0.177092	0.999736	0.880755	7	0.232985	0.937644	0.979974	8	0.311951	0.95183	0.921895	8	0.220818	0.972761	0.994447	5	0.214836	0.999303	0.953677	3	0.163715	0.884519	0.954566	5	0	9	0.0411723	0.999926	1	10	0.0238124	0.999016	1	10	0.135948	0.840165	1.07408	11	0.101841	0.988575	1.05746	5	0.0458269	0.999027	1	3	0.0818327	0.993591	1.06832
mmu-miR-5134-5p	5	8.16079	9	0.235706	0.936803	1.06923	10	0.254636	0.720356	1.05573	10	0.163359	0.950581	0.992731	11	0.350103	0.595302	1.1236	5	0.205238	0.968062	1.07887	3	0.192288	0.98561	1.02866	5	9.6601	10	0.409809	0.976332	1.02023	10	0.390758	0.97246	0.965326	10	0.611217	0.672235	1.11216	11	0.449403	0.984802	1.03914	5	0.430289	0.99441	0.962068	3	0.424771	0.982211	1.02055	4	11.4646	10	0.417474	0.817441	0.913765	9	0.50978	0.994693	1.02569	10	0.317503	0.998872	0.87626	11	0.445193	0.99117	0.880171	5	0.413325	0.905018	0.932093	3	0.48313	0.952496	0.999417	5	11.0891	10	0.319282	0.977706	0.959998	10	0.292628	0.963288	0.967206	10	0.363315	0.96186	0.910426	11	0.203365	0.855937	0.851656	4	0.337759	0.987652	0.95807	3	0.493889	0.811797	1.0684	5	11.114	9	0.233493	0.591502	0.880134	10	0.328564	0.895831	0.983325	10	0.401426	0.960304	1.00169	11	0.481697	0.654937	1.07669	4	0.335547	0.957549	0.989005	3	0.264876	0.898303	0.950279	5	8.19338	10	0.2155	0.979127	1.04313	10	0.306628	0.843116	1.14438	10	0.092362	0.752263	0.988202	11	0.197752	0.998919	1.0692	5	0.188806	0.993254	0.990346	3	0.114289	0.929815	0.982691	5	9.4371	9	0.448338	0.966437	1.15943	10	0.383351	0.986671	1.0161	9	0.387125	0.999005	1.02789	10	0.343494	0.98953	1.05839	5	0.385439	0.997564	1.13561	2	0.287064	0.880478	0.971102	5	9.07906	8	0.336614	0.972455	1.05636	10	0.385095	0.966721	1.16814	10	0.316892	0.999955	1.06352	11	0.23706	0.972217	1.02803	4	0.217034	0.996536	1.01296	3	0.272586	0.999242	1.04723	5	9.75046	10	0.23447	0.9965	1.14562	10	0.320617	0.70759	1.12687	10	0.210653	0.960338	1.15097	11	0.302	0.681082	1.21251	5	0.24268	0.859808	1.1674	3	0.481354	0.520399	1.38646	5	9.31252	10	0.554395	0.68497	1.33935	10	0.381217	0.614789	1.14081	10	0.54238	0.770122	1.31812	11	0.372318	0.9913	1.08165	5	0.335932	0.862106	1.17432	3	0.155183	0.544206	0.994729	5	10.1713	7	0.558728	0.999335	1.21371	10	0.455862	0.980056	1.23732	10	0.467993	0.829303	1.27835	11	0.43317	0.753059	1.20174	5	0.405274	0.946854	1.25839	3	0.518517	0.661726	1.22561	5	10.7859	9	0.791675	0.997225	1.23833	10	0.399256	0.996614	0.948613	9	0.396329	0.999257	0.998175	10	0.495467	0.996307	1.05415	4	0.353643	0.99471	0.943479	1	0.860516		1.35309	3	4.8997	9	0.319155	0.999736	1.09266	7	0.409726	0.855006	1.14015	8	0.248401	0.979652	0.997185	8	0.297581	0.972761	1.09935	5	0.347964	0.999303	1.16996	3	0.331296	0.909444	1.08578	5	7.1829	9	0.205329	0.999926	0.900754	10	0.157718	0.999016	0.792913	10	0.122189	0.576243	0.830311	11	0.190861	0.786835	0.919874	5	0.0830157	0.999027	0.849787	3	0.0775613	0.979118	0.792913
mmu-miR-532-3p	5	8.2408	9	2.94154	0.954341	0.924175	10	3.41964	0.51681	1.42703	10	3.03541	0.995544	0.87357	11	2.67296	0.663515	0.855644	5	2.91282	0.908747	0.891316	3	2.80045	0.871156	0.842999	5	9.09492	10	3.62769	0.857309	1.07934	10	3.18858	0.97246	0.973355	10	4.21167	0.622507	3.11394	11	3.52324	0.82917	1.26206	5	3.80135	0.708687	1.54824	3	3.46376	0.842728	1.13377	4	9.51189	10	3.54095	0.890147	0.739163	9	3.52222	0.967078	0.771104	10	3.67331	0.998872	0.645195	11	4.01912	0.985931	0.805662	5	4.26816	0.840393	1.13301	3	3.70625	0.997698	0.791513	5	9.93012	10	3.96358	0.858474	1.04983	10	3.43929	0.668953	0.727298	10	3.26967	0.557789	0.633502	11	3.55151	0.726163	0.739354	4	4.41892	0.850578	1.45677	3	3.65542	0.645917	0.794128	5	9.36215	9	3.51855	0.945703	0.887825	10	4.47416	0.531824	1.64794	10	3.48422	0.936174	0.92597	11	3.56683	0.989941	0.956841	4	3.38594	0.728	0.912588	3	4.24617	0.754478	1.30104	5	9.83234	10	3.34927	0.956125	1.11403	10	3.45106	0.86373	1.13177	10	4.10838	0.577788	2.11435	11	3.56301	0.940391	1.24846	5	3.22438	0.975717	0.982783	3	2.63278	0.715125	0.577907	5	9.54757	9	3.63879	0.961542	0.41887	10	3.8009	0.986173	0.760303	9	3.47796	0.999005	0.692523	10	3.57103	0.98953	0.663389	5	3.35279	0.997564	0.686581	2	5.14685	0.880478	1.96218	5	9.58007	8	3.99844	0.9733	0.633767	10	4.56395	0.966721	0.939384	10	3.5949	0.999955	0.737545	11	5.4624	0.9484	1.90542	4	3.93685	0.996536	0.734885	3	4.10228	0.999242	0.810231	5	8.94212	10	3.03777	0.988491	1.24921	10	4.61124	0.327177	9.40656	10	4.02772	0.306803	4.25251	11	3.8738	0.114209	3.37666	5	3.38168	0.494632	2.96835	3	3.78811	0.546535	4.57345	5	9.12186	10	3.40117	0.760724	0.487317	10	3.15967	0.419118	0.706288	10	4.48916	0.956806	1.43035	11	4.64242	0.9913	1.48355	5	2.98242	0.588198	0.425696	3	2.42117	0.408643	0.288795	5	8.75757	7	2.76746	0.999335	0.911952	10	3.21105	0.980056	1.46825	10	3.74373	0.809508	2.19867	11	4.59747	0.413626	2.80084	5	3.79833	0.885628	1.54336	3	3.8529	0.661726	2.1146	5	9.8296	9	3.90728	0.997225	0.519326	10	3.8548	0.996614	0.560925	9	4.00127	0.999257	0.568028	10	4.49963	0.996307	0.645316	4	4.65185	0.99471	0.649547	1	5.67958		1.61676	3	7.38408	9	4.34846	0.999736	0.63983	7	4.78376	0.970869	0.691242	8	5.13812	0.890172	0.772758	8	4.56647	0.986558	0.73386	5	3.72823	0.999303	0.537904	3	3.74361	0.956814	0.31974	5	10.0127	9	4.14987	0.999926	2.39837	10	2.95719	0.999016	0.401699	10	4.52188	0.644162	3.27492	11	4.72477	0.559468	3.97758	5	3.62168	0.999027	1.91983	3	4.16248	0.993591	2.93826
mmu-miR-532-5p	5	8.34381	9	8.96532	0.964604	1.11088	10	8.88615	0.86663	1.01365	10	8.84748	0.946975	1.04606	11	8.94287	0.981418	0.959934	5	8.97846	0.908521	1.04669	3	9.06235	0.83632	1.01544	5	10.3929	10	8.90449	0.999113	0.860004	10	9.19081	0.81181	1.10712	10	8.80548	0.816237	0.903669	11	8.93674	0.978308	0.968418	5	8.96803	0.914746	0.992859	3	9.1165	0.677157	1.02931	4	11.2576	10	9.10741	0.992473	0.939274	9	9.02145	0.967078	0.951139	10	8.97987	0.998872	0.915722	11	8.97501	0.985931	0.890261	5	9.14149	0.985594	0.93078	3	8.62358	0.829933	0.883639	5	10.0356	10	9.1493	0.663347	1.24872	10	8.86769	0.959979	0.961088	10	8.97217	0.950832	1.04558	11	8.99332	0.942668	1.07123	4	8.97691	0.895965	1.03178	3	8.84612	0.929174	1.13357	5	10.5869	9	8.88082	0.27586	0.894229	10	8.79832	0.508711	0.857936	10	8.97499	0.704962	0.916185	11	9.00365	0.57395	0.943917	4	8.94775	0.335889	0.887539	3	9.56053	0.374725	1.41382	5	9.55412	10	9.2645	0.754054	1.45121	10	9.07078	0.85595	1.04346	10	8.97437	0.982564	0.966365	11	9.17134	0.863384	1.17719	5	8.90461	0.993254	1.02531	3	9.3517	0.927698	1.54256	5	8.59647	9	8.60629	0.986479	1.31201	10	8.27496	0.986173	0.583113	9	8.65771	0.999005	1.16967	10	8.51267	0.990311	1.21404	5	9.28236	0.997564	1.87081	2	8.29337	0.924707	1.01432	5	10.429	8	9.55081	0.998872	1.03699	10	9.30312	0.972819	1.0057	10	9.60602	0.999955	1.08266	11	9.35963	0.968558	0.940768	4	8.90138	0.996536	0.692181	3	9.79623	0.999242	0.994764	5	9.93757	10	8.91026	0.988491	0.578459	10	9.14556	0.31865	0.629956	10	8.83847	0.338091	0.325644	11	9.13401	0.077446	0.631591	5	8.98068	0.457265	0.483646	3	9.05366	0.610121	0.508197	5	9.33701	10	8.4649	0.806776	0.710763	10	9.82904	0.319896	1.97996	10	8.89267	0.956851	1.15779	11	8.22717	0.9913	0.647424	5	9.17894	0.629712	1.51573	3	8.94124	0.717696	0.985523	5	10.5384	7	9.30768	0.999335	1.33173	10	8.67038	0.980056	0.998538	10	8.59433	0.829303	0.827985	11	8.19167	0.413626	0.661529	5	8.59422	0.885628	0.784909	3	8.10592	0.646625	0.657775	5	9.59488	9	8.63853	0.997225	1.37905	10	8.67003	0.996614	1.17507	9	8.62182	0.999257	1.17836	10	8.59759	0.996307	1.19593	4	8.01212	0.99471	0.85488	1	8.85674		1.42153	3	6.5812	9	8.54725	0.999736	1.76432	7	8.39507	0.98833	1.37979	8	8.30635	0.991995	1.52108	8	8.68295	0.972761	2.56958	5	8.40819	0.999303	1.5265	3	8.84926	0.909444	1.73896	5	9.87846	9	9.42943	0.999926	0.608729	10	9.48624	0.999016	0.887704	10	9.27421	0.618828	0.726346	11	9.17821	0.54379	0.688258	5	9.34766	0.999027	0.698412	3	9.59651	0.99887	1.04075
mmu-miR-539-3p	5	0.487395	9	0.0507018	0.890143	0.955448	10	0.0226462	0.27535	0.93687	10	0.0200987	0.519043	0.93687	11	0.0348862	0.514198	0.93687	5	0.0383008	0.534184	0.93687	3	0.110846	0.984491	0.978628	5	0.832706	10	0.0371915	0.81486	0.949997	10	0.0523527	0.896786	0.949997	10	0.134061	0.932098	1.04639	11	0.0346517	0.810859	0.970114	5	0.122776	0.969269	1.0405	3	0.15446	0.897092	1.04878	4	1.20984	10	0.309429	0.99648	1.01882	9	0.429919	0.967078	1.05603	10	0.249934	0.998872	0.976392	11	0.312659	0.99117	1.02205	5	0.150405	0.878483	0.890848	3	0.0954052	0.753863	0.870314	5	1.11266	10	0.46634	0.680263	1.00625	10	0.247571	0.999719	0.995303	10	0.408974	0.616551	1.11033	11	0.347049	0.942668	1.04483	4	0.170545	0.830138	0.94869	3	0.199117	0.729894	0.97655	5	1.07463	9	0.213775	0.414031	0.864513	10	0.158215	0.5022	0.825918	10	0.309084	0.94433	0.87516	11	0.316101	0.866796	0.953338	4	0.225051	0.305591	0.868867	3	0.64228	0.898057	0.918608	5	1.20898	10	0.306987	0.754054	1.11911	10	0.105474	0.935064	0.9531	10	0.305693	0.6922	1.12136	11	0.203505	0.952811	0.973905	5	0.0521673	0.730021	0.897183	3	0.193731	0.953157	1.06138	5	0.821111	9	0.0724112	0.960291	0.970908	10	0.139094	0.986173	1.02216	9	0.110218	0.999005	0.976721	10	0.142737	0.98953	1.01492	5	0.202091	0.997564	1.07362	2	0.0555145	0.860367	0.953017	5	1.30897	8	0.450968	0.972455	1.26409	10	0.377512	0.966721	1.18411	10	0.383886	0.999955	1.28586	11	0.555761	0.9484	1.33893	4	0.391485	0.996536	1.17406	3	0.409973	0.999242	1.17317	5	1.29094	10	0.0333814	0.988491	1	10	0.0958119	0.803592	1	10	0.0679686	0.98054	1.04291	11	0.153171	0.277664	1.11059	5	0.197731	0.457265	1.10182	3	0.189402	0.520399	1.16523	5	0.652338	10	0.201774	0.834	0.882271	10	0.151155	0.62273	0.875713	10	0.255621	0.965355	1.017	11	0.268579	0.9913	0.984799	5	0.169683	0.725281	0.88708	3	0.211042	0.670515	0.969896	5	0.733346	7	0.107166	0.999335	1	10	0.143372	0.980056	1.11912	10	0.12892	0.809508	1.05618	11	0.151083	0.464995	1.13051	5	0.198901	0.885628	1.02635	3	0.161256	0.661726	1.07531	5	1.01822	9	0.439834	0.997225	1.01374	10	0.350902	0.996614	1.01027	9	0.345378	0.999257	1.05964	10	0.645627	0.996307	1.21762	4	0.34537	0.99471	1.05523	1	0.31991		1.01998	3	0.417527	9	0.0373215		1	7	0.127331		1.08089	8	0.091458		1.06614	8	0.0183718		1	5	0.00828952		1	3	0.0480439		1.0295	5	0.918006	9	0.160883	0.999926	1.09067	10	0.066638	0.999016	1	10	0.18098	0.499094	1.08457	11	0.12875	0.580601	1.12164	5	0.0398321	0.999027	1	3	0.116191	0.993591	1
mmu-miR-539-5p	5	0.248501	9	0.860996	0.914663	0.906938	10	0.854944	0.60997	0.925609	10	0.96337	0.993663	0.909668	11	0.937837	0.966852	0.929954	5	1.02229	0.901351	1.1601	3	0.875902	0.890315	0.866509	5	0.39795	10	0.582238	0.945039	0.97408	10	0.648835	0.980126	0.948342	10	0.683578	0.954894	0.904561	11	0.714969	0.940667	1.00692	5	0.618537	0.93036	0.947341	3	0.84692	0.677157	1.14772	4	0.316253	10	0.991424	0.793155	1.15039	9	0.721741	0.96769	0.938819	10	1.01885	0.998872	1.25756	11	1.06939	0.985931	1.20319	5	0.830383	0.984473	1.19612	3	1.99853	0.753863	2.4019	5	0.385525	10	1.06105	0.441377	1.18589	10	0.842932	0.959019	1.14951	10	0.962237	0.730256	1.20971	11	0.719797	0.985323	0.986168	4	1.04914	0.67755	1.29537	3	0.52678	0.59317	0.903302	5	0.481762	9	0.580004	0.330874	0.690334	10	0.734297	0.568163	0.871259	10	0.710747	0.635095	0.815042	11	0.737224	0.448695	0.76755	4	0.496902	0.0917251	0.65649	3	1.35271	0.801153	1.25178	5	0.365521	10	0.765905	0.8578	0.97862	10	0.937265	0.920862	1.1944	10	0.746395	0.876061	0.888575	11	0.824126	0.982973	0.966578	5	0.710615	0.730021	0.844616	3	1.16693	0.939606	1.16331	5	0.293031	9	0.433769	0.960291	0.841435	10	0.776056	0.986671	1.2759	9	0.396181	0.999005	0.870065	10	0.705951	0.98953	1.01084	5	0.652798	0.997564	0.980192	2	0.989054	0.875412	1.28657	5	0.209848	8	1.38705	0.973585	0.892714	10	1.44647	0.989571	0.731164	10	1.2685	0.999955	0.792256	11	1.58567	0.9484	1.40218	4	1.11936	0.996536	0.916804	3	1.2764	0.999242	1.17338	5	0.533368	10	0.311719	0.988491	0.994596	10	0.899022	0.415636	1.33327	10	1.65039	0.311136	2.93037	11	0.807463	0.259141	1.43004	5	1.38442	0.457265	1.99363	3	0.766748	0.564965	1.25102	5	0.350259	10	0.799363	0.854861	0.843909	10	0.397015	0.507003	0.89087	10	1.09158	0.998119	0.680019	11	1.65778	0.9913	1.86847	5	0.457703	0.612566	0.731595	3	0.180442	0.348002	0.692302	5	0.424338	7	0.263184	0.999335	0.761842	10	0.400008	0.980056	0.948831	10	0.860464	0.908489	1.55064	11	0.804603	0.91369	1.19202	5	0.696074	0.986373	1.05682	3	0.935536	0.757851	1.18477	5	0.358315	9	0.929477	0.997225	0.822958	10	1.27081	0.996614	1.18506	9	1.17927	0.999257	0.936569	10	1.27482	0.996307	1.07511	4	0.864923	0.99471	0.683378	1	2.12735		1.90032	3	0.126084	9	1.1283	0.999736	0.722314	7	1.41187	0.989519	0.865119	8	1.95816	0.873293	1.15846	8	1.00717	0.972761	0.422515	5	0.888859	0.999303	0.750972	3	0.891523	0.945682	0.583419	5	0.295572	9	0.852369	0.999926	1.22712	10	0.598562	0.999016	0.797776	10	0.871533	0.980116	1.16294	11	1.37851	0.586695	1.66204	5	1.0269	0.999027	1.47727	3	0.580031	0.98457	0.89002
mmu-miR-540-3p	5	0.203794	9	4.45602	0.917797	0.824674	10	4.81338	0.240494	1.15429	10	4.41475	0.607736	0.909781	11	4.22967	0.0327633	0.753348	5	4.28479	0.395202	0.790296	3	4.17845	0.557181	0.731782	5	0	10	5.79236	0.893929	0.865258	10	5.80712	0.887902	0.943977	10	6.30752	0.749824	0.939774	11	5.62389	0.668318	0.807701	5	5.81215	0.866846	0.80749	3	5.64039	0.662024	0.744387	4	0	10	6.51403	0.831286	1.17666	9	6.15798	0.967078	0.964176	10	6.1608	0.998872	0.866391	11	6.33922	0.99117	1.00797	5	6.35055	0.985594	0.993628	3	4.98022	0.753863	0.407112	5	0.135501	10	5.84392	0.280535	0.561884	10	6.051	0.55147	0.583811	10	6.11909	0.51955	0.664304	11	6.23842	0.610239	0.757676	4	5.70645	0.359255	0.456034	3	5.88644	0.301856	0.612759	5	0.0722925	9	5.76475	0.537773	0.778088	10	6.26112	0.791918	0.988421	10	5.68027	0.704962	0.684951	11	5.71145	0.383987	0.755052	4	5.56142	0.152122	0.735143	3	5.96405	0.837769	0.895583	5	0	10	6.16995	0.869806	1.08278	10	6.20632	0.850014	1.09215	10	6.47421	0.76171	1.43871	11	6.24619	0.941037	1.05293	5	5.86726	0.741004	0.845584	3	5.99719	0.968105	0.956255	5	0.0548781	9	5.59654	0.960291	1.52602	10	5.32307	0.986671	1.90654	9	4.83823	0.999005	0.802698	10	4.83815	0.98953	0.95822	5	5.46947	0.997564	1.3855	2	4.40324	0.737783	0.682432	5	0.028834	8	6.36855	0.986829	1.21235	10	5.93913	0.966721	0.841372	10	6.44374	0.999955	1.04559	11	6.47377	0.989345	1.26107	4	5.82096	0.996536	0.875715	3	6.47501	0.999242	1.13392	5	0	10	5.95554	0.988491	0.952328	10	6.38522	0.921322	0.85864	10	6.0939	0.345744	0.710608	11	5.96507	0.278361	0.697329	5	5.49853	0.457265	0.424173	3	6.06724	0.581441	0.856427	5	0	10	5.49956	0.806776	0.835098	10	5.98291	0.682242	1.20587	10	6.25759	0.956806	1.71757	11	5.36611	0.9913	0.841943	5	6.17626	0.66768	1.13502	3	6.01147	0.536457	1.38962	5	0	7	6.44661	0.999335	1.13271	10	5.67168	0.980056	0.734331	10	5.61542	0.809508	0.608065	11	5.54076	0.510493	0.584191	5	5.62048	0.885628	0.707125	3	4.8374	0.626785	0.377785	5	0	9	6.03534	0.997225	1.07433	10	6.16825	0.996614	1.05612	9	5.52832	0.999257	0.712996	10	6.04158	0.996307	1.00413	4	5.67879	0.99471	0.75936	1	6.31708		1.21868	3	0	9	4.01919	0.999736	1.32446	7	3.67068	0.989519	0.991031	8	3.70407	0.983488	1.13186	8	4.31824	0.972761	2.17648	5	3.74817	0.999303	1.26302	3	3.863	0.97767	1.09782	5	0	9	5.18418	0.999926	0.401903	10	5.31767	0.999016	0.666471	10	4.74742	0.465729	0.338699	11	4.86085	0.480343	0.37544	5	4.41216	0.999027	0.351926	3	5.31551	0.98457	0.536689
mmu-miR-540-5p	5	0.0598112	9	2.54859	0.934959	0.890327	10	2.17104	0.317253	0.582801	10	2.43009	0.744119	0.82213	11	2.50659	0.531261	0.783314	5	2.3201	0.529421	0.793015	3	2.45981	0.557181	0.751249	5	0	10	4.48177	0.62893	0.647289	10	4.58165	0.743792	0.732293	10	4.42731	0.526639	0.579562	11	4.4878	0.31907	0.687868	5	4.57947	0.436521	0.739238	3	4.67083	0.42017	0.79612	4	0	10	4.76206	0.585154	0.581942	9	5.00493	0.954133	0.694491	10	5.23963	0.998872	0.844293	11	5.35685	0.99117	0.901339	5	4.83172	0.774149	0.729417	3	3.57851	0.753863	0.514562	5	0.0801199	10	4.90271	0.858474	0.90929	10	4.82512	0.959019	0.831531	10	5.14514	0.950832	0.993044	11	5.04917	0.984134	1.02454	4	4.59492	0.427341	0.740725	3	4.91194	0.810702	0.98072	5	0.158484	9	4.83785	0.570351	0.902492	10	4.71945	0.548978	0.92448	10	4.79239	0.635251	0.821188	11	4.81773	0.37023	0.842744	4	4.68565	0.48343	0.793092	3	4.67959	0.825664	0.672717	5	0.1545	10	4.55227	0.802956	1.47744	10	4.07831	0.910107	1.01829	10	4.12621	0.982564	0.869398	11	4.21379	0.995689	1.13396	5	3.74228	0.641633	0.621514	3	4.31923	0.975807	1.19312	5	0.0300793	9	3.76501	0.960291	0.611299	10	3.751	0.986173	0.631817	9	4.15962	0.999005	0.811058	10	4.25812	0.990311	0.788798	5	3.96477	0.997564	0.953135	2	4.14304	0.950017	0.766773	5	0.146979	8	5.2626	0.972455	1.52689	10	5.22441	0.966721	1.45769	10	4.36771	0.999955	1.39724	11	5.2997	0.9484	2.01005	4	4.87679	0.996536	1.42807	3	4.9165	0.999242	1.28996	5	0	10	3.04735	0.998	0.68982	10	3.95818	0.34803	1.5883	10	4.39814	0.336628	2.69783	11	4.343	0.149368	1.72311	5	3.88958	0.620381	2.48258	3	3.97202	0.55461	1.79426	5	0.02633	10	3.93844	0.68497	0.290302	10	3.94042	0.319896	0.490042	10	4.114	0.7664	0.415595	11	4.94293	0.9913	0.764615	5	3.37514	0.561497	0.228844	3	3.32252	0.319265	0.216861	5	0	7	3.34355	0.999335	0.558054	10	4.44329	0.980056	1.37214	10	4.51602	0.837712	1.31632	11	4.79307	0.599272	1.37835	5	4.30863	0.947626	0.776682	3	4.73739	0.694581	1.15675	5	0.104289	9	5.27176	0.997225	1.0647	10	4.73904	0.996614	1.01384	9	5.19614	0.999257	0.805352	10	5.35716	0.996307	0.936196	4	4.63229	0.99471	0.425567	1	6.50569		1.83647	3	0.130345	9	2.47004	0.999736	1.51323	7	3.37773	0.471334	2.89429	8	3.08716	0.873293	3.5054	8	2.33407	0.972761	1.59294	5	2.45973	0.999303	1.99379	3	2.67997	0.862786	1.4402	5	0.16889	9	3.10323	0.999926	1.49994	10	2.17758	0.999016	0.414421	10	4.39719	0.465729	4.57661	11	3.77863	0.480343	2.93527	5	2.75549	0.999027	2.58904	3	3.25657	0.98457	1.34455
mmu-miR-541-3p	5	0.256534	9	0.653059	0.440388	0.756513	10	0.683795	0.273931	0.768235	10	0.766124	0.850244	0.958101	11	0.8925	0.699127	0.941233	5	0.792699	0.527563	0.905816	3	0.846086	0.786479	0.946955	5	0.543661	10	1.27537	0.73876	0.783469	10	1.38786	0.855766	0.83228	10	1.47134	0.82649	0.85666	11	1.30376	0.725455	0.701455	5	1.33742	0.755905	0.815138	3	1.53434	0.975698	0.744336	4	0.370311	10	1.41752	0.975695	1.0134	9	1.56423	0.967078	1.07596	10	1.62323	0.998872	1.08327	11	1.54494	0.99117	1.12799	5	1.60133	0.955908	1.13364	3	2.22945	0.768638	1.21857	5	0.243392	10	1.44376	0.509731	1.30437	10	1.15312	0.999719	1.11837	10	1.18313	0.950832	1.02789	11	0.978403	0.825751	0.896905	4	1.22735	0.923996	1.05134	3	0.92728	0.724873	0.869906	5	0.315764	9	1.19602	0.904795	0.950972	10	1.03191	0.729403	0.865528	10	1.12875	0.90996	1.07539	11	1.18024	0.907574	0.944349	4	0.967495	0.395299	0.873167	3	1.80395	0.738252	1.59312	5	0.323668	10	1.3786	0.919547	1.20764	10	1.11301	0.850014	0.836908	10	1.07504	0.785527	0.863975	11	0.935361	0.792025	0.793355	5	0.977437	0.754444	1.00359	3	0.997828	0.927698	0.817608	5	0.305106	9	0.497185	0.960291	0.7942	10	0.684968	0.986173	0.936722	9	0.931031	0.999005	1.02063	10	0.844127	0.997195	0.960383	5	1.08853	0.997564	0.911785	2	0.989404	0.900702	1.08252	5	0.205588	8	1.659	0.995382	1.00041	10	2.02111	0.966721	1.21192	10	1.35574	0.999955	0.827417	11	1.78719	0.966226	0.977495	4	1.31	0.996536	0.739284	3	1.10729	0.999242	0.578524	5	0.216072	10	0.870684	0.998	0.928967	10	0.830904	0.9046	0.808996	10	1.17862	0.638399	1.48191	11	0.929346	0.89297	1.01943	5	1.15578	0.609254	1.16425	3	0.699105	0.707983	0.866014	5	0.192079	10	0.825559	0.68497	0.626483	10	1.06443	0.486463	0.741877	10	1.05426	0.953857	0.57363	11	1.13525	0.9913	0.83898	5	0.854292	0.561497	0.619144	3	0.57946	0.297663	0.504104	5	0.135594	7	0.453204	0.999335	0.768211	10	0.924979	0.980056	0.9514	10	0.978009	0.847893	1.07077	11	0.942053	0.876715	0.949927	5	0.870774	0.99693	1.01887	3	0.822879	0.88467	0.95289	5	0.28028	9	1.0838	0.997225	0.903747	10	1.14711	0.996614	1.08047	9	1.28337	0.999257	1.02844	10	1.38079	0.996307	1.03318	4	0.788541	0.99471	0.708069	1	2.05532		1.65969	3	0.677038	9	0.858076	0.999736	0.821993	7	1.10623	0.989519	0.964581	8	0.98822	0.96012	0.973756	8	0.946998	0.972761	0.907085	5	0.603631	0.999303	0.819766	3	0.986121	0.97767	0.853996	5	0.487383	9	2.17444	0.999926	1.22057	10	1.38577	0.999016	0.570966	10	2.06636	0.742384	1.16979	11	2.08694	0.696464	1.04781	5	2.08776	0.999027	1.46132	3	1.78406	0.999727	0.871404
mmu-miR-541-5p	5	7.44206	9	9.10117	0.914663	0.881453	10	8.8906	0.399427	0.672677	10	8.97094	0.812689	0.713312	11	9.17739	0.940663	0.819861	5	8.98765	0.603127	0.733305	3	9.08593	0.772018	0.882345	5	6.26285	10	9.99998	0.514548	0.674875	10	10.2266	0.844996	0.81332	10	9.7911	0.526639	0.502759	11	10.1846	0.668318	0.705445	5	9.89062	0.467152	0.642723	3	10.0805	0.422841	0.656635	4	6.05545	10	10.7439	0.93995	0.992654	9	10.4923	0.967078	0.820209	10	10.4414	0.998872	0.841089	11	10.3584	0.985931	0.936022	5	10.3747	0.920159	0.854906	3	10.2301	0.753863	0.744439	5	5.49496	10	10.119	0.699059	0.829112	10	10.2682	0.959019	0.844299	10	10.3596	0.972603	0.861379	11	10.329	0.964637	0.920568	4	9.86073	0.358995	0.638165	3	10.1054	0.706464	0.853301	5	5.99186	9	10.0089	0.494511	0.89284	10	9.78638	0.531824	1.00264	10	10.0138	0.84809	0.964218	11	10.0297	0.580326	0.935241	4	9.80228	0.246776	0.867651	3	10.2299	0.952231	0.979917	5	6.01208	10	10.3518	0.869806	0.980153	10	10.1454	0.915357	1.08485	10	10.0542	0.876061	0.75662	11	10.2028	0.982973	0.886245	5	10.1474	0.94706	0.903926	3	10.3178	0.975807	1.14193	5	6.37371	9	9.5081	0.960291	1.18748	10	9.47711	0.986173	1.16499	9	9.49855	0.999005	1.00609	10	9.66398	0.98953	1.14069	5	9.59925	0.997564	1.09765	2	8.74134	0.856009	0.612883	5	5.72238	8	11.0483	0.984219	0.951515	10	10.5609	0.966721	0.751498	10	11.2112	0.999955	0.937164	11	10.5404	0.9484	0.853789	4	10.4236	0.924909	0.617931	3	10.9523	0.999242	0.76621	5	6.89702	10	9.85105	0.988491	1.01701	10	10.3439	0.899582	0.992738	10	10.2633	0.755399	0.975854	11	10.3406	0.896043	0.931999	5	9.83594	0.457265	0.656874	3	10.5126	0.833358	1.04205	5	6.28866	10	10.0317	0.806508	0.924374	10	10.0486	0.628386	0.816146	10	9.98362	0.956851	0.62198	11	9.97143	0.9913	0.708288	5	9.6981	0.561497	0.662593	3	9.76881	0.319265	0.739288	5	6.39011	7	9.79477	0.999335	0.874433	10	10.0555	0.980056	1.00508	10	10.1539	0.988674	1.12611	11	9.64469	0.423146	0.88354	5	9.81613	0.885628	0.833664	3	9.59139	0.646625	0.69326	5	5.76765	9	10.2223	0.997225	1.03782	10	10.451	0.996614	1.06768	9	9.89488	0.999257	0.939218	10	10.4706	0.996307	1.10081	4	9.59125	0.99471	0.603517	1	10.9326		1.53688	3	6.62581	9	8.57339	0.999736	1.04344	7	8.77064	0.989519	0.908277	8	8.54805	0.886807	0.930777	8	8.04917	0.972761	0.582969	5	8.48355	0.999303	1.04428	3	9.04571	0.909444	1.3036	5	6.58259	9	9.87383	0.999926	1.31927	10	9.48824	0.999016	0.61208	10	10.12	0.734737	1.39492	11	10.2872	0.566569	1.33488	5	9.721	0.999027	1.15918	3	9.48982	0.98457	0.81746
mmu-miR-542-3p	5	6.9269	9	0.347397	0.516427	0.763956	10	0.399723	0.282344	0.824503	10	0.402952	0.510207	0.878281	11	0.377782	0.427241	0.790924	5	0.482077	0.503357	0.866861	3	0.327297	0.449608	0.796951	5	8.33679	10	0.279207	0.960784	1.09319	10	0.229849	0.985118	1.0595	10	0.215256	0.919776	1.0328	11	0.180302	0.896058	0.99887	5	0.232538	0.979107	1.05905	3	0.0916802	0.606026	0.985519	4	7.89702	10	0.20903	0.992473	0.997221	9	0.123974	0.960832	0.913049	10	0.129407	0.998872	0.944786	11	0.131156	0.985931	0.90703	5	0.0879887	0.835045	0.903855	3	0.0742021	0.753863	0.888217	5	8.21156	10	0.145965	0.632649	0.813758	10	0.190391	0.831951	0.96	10	0.261939	0.859292	0.963556	11	0.117476	0.726163	0.893765	4	0.142651	0.621995	0.904536	3	0.0769391	0.46745	0.855747	5	7.43191	9	0.0242904	0.330181	0.71362	10	0.198467	0.531831	0.855349	10	0.214609	0.773195	0.795494	11	0.123727	0.522254	0.74323	4	0.184956	0.496117	0.797315	3	0.165486	0.687261	0.819557	5	8.37791	10	0.142729	0.8578	1.03409	10	0.161494	0.743076	1.0661	10	0.219414	0.715545	1.0507	11	0.195635	0.823983	1.09931	5	0.212164	0.672982	1.10975	3	0.142209	0.927698	1.05209	5	7.374	9	0.0860794	0.960291	1.03684	10	0.167535	0.986671	1.13835	9	0.200375	0.999005	1.09696	10	0.125173	0.98953	1.02138	5	0.129037	0.997564	1.04854	2	0.0844614	0.896267	1.06029	5	9.06011	8	0.228387	0.972455	1.08785	10	0.010258	0.966721	0.951097	10	0.115312	0.999955	1.03597	11	0.112819	0.9484	1.02259	4	0.11989	0.996536	0.992796	3	0.046787	0.999242	0.951097	5	7.72499	10	0.18161	0.9965	1.12265	10	0.182025	0.921322	1	10	0.12532	0.941306	1.08586	11	0.215379	0.803077	1.14946	5	0.138818	0.971056	1.0837	3	0.254764	0.779777	1.12392	5	8.09735	10	0.0790396	0.715504	0.868401	10	0.219729	0.834689	0.997722	10	0.0296222	0.917121	0.868401	11	0.0890165	0.9913	0.91088	5	0.152536	0.931324	0.937013	3	0.101802	0.696239	0.901651	5	7.70208	7	0.107166	0.999335	0.825046	10	0.1698	0.980056	0.900628	10	0.198679	0.892422	0.951297	11	0.221166	0.929033	0.95361	5	0.215462	0.970229	1.00502	3	0.268823	0.970027	0.966085	5	8.69198	9	0.517813	0.997225	1.1875	10	0.314776	0.996614	0.991641	9	0.173768	0.999257	0.955128	10	0.350816	0.996307	1.09012	4	0.198819	0.99471	1.01017	1	0.360328		1.12013	3	7.16486	9	0.125976	0.999736	0.938223	7	0.188292	0.970162	0.945568	8	0.209323	0.996481	0.982018	8	0.086421	0.972761	0.845604	5	0.202358	0.999303	0.99348	3	0.211185	0.997518	1.00077	5	8.86112	9	0.176312	0.999926	1.18766	10	0.058063	0.999016	1	10	0.289566	0.465729	1.14817	11	0.117652	0.542019	1.07485	5	0.167763	0.999027	1.14665	3	0.0403426	0.993591	1
mmu-miR-543-3p	5	0.0477512	9	3.09449	0.944315	1.08441	10	2.72448	0.505598	0.770452	10	3.06931	0.956434	1.0183	11	3.15863	0.905172	1.11007	5	2.93375	0.908747	1.00944	3	3.11784	0.917338	1.0381	5	0.0370025	10	3.58523	0.630683	0.814349	10	3.70941	0.855766	0.881785	10	3.31873	0.526639	0.621526	11	3.59052	0.668318	0.847071	5	3.69569	0.858786	0.918895	3	3.59127	0.64274	0.755773	4	0	10	3.86695	0.617108	0.699147	9	4.06076	0.954133	0.756682	10	4.50315	0.998872	1.01906	11	4.43432	0.99117	0.923335	5	3.99356	0.774149	0.743707	3	3.29245	0.762187	0.652296	5	0.314285	10	4.76036	0.404704	1.68657	10	4.14247	0.999719	0.952056	10	4.25122	0.940705	1.01349	11	4.40424	0.880371	1.22933	4	4.24758	0.916734	1.0973	3	4.09793	0.934961	1.10833	5	0.150236	9	3.80982	0.280601	0.685888	10	3.7482	0.539171	0.781356	10	4.03286	0.798469	0.672373	11	4.19834	0.848916	0.867842	4	3.9407	0.496117	0.732656	3	4.064	0.810297	0.646661	5	0.133442	10	4.19383	0.827345	1.54969	10	4.03234	0.908802	1.24139	10	3.6315	0.837003	0.792558	11	3.81858	0.941037	0.92222	5	3.46862	0.60391	0.793806	3	3.73948	0.939606	0.991506	5	0.116739	9	2.77379	0.960291	0.560883	10	2.97435	0.986173	0.83419	9	3.20205	0.999005	0.809948	10	3.48714	0.98953	0.765486	5	3.18406	0.997564	1.04021	2	3.9776	0.820303	1.33828	5	0.445266	8	5.31442	0.972455	1.08077	10	5.4776	0.966721	1.05372	10	4.51984	0.999955	0.874997	11	5.55637	0.9484	1.67589	4	4.79712	0.996536	1.15952	3	4.95744	0.999242	1.09553	5	0.196442	10	2.91749	0.988491	1.01135	10	3.91805	0.31865	4.18193	10	4.24829	0.306803	4.96942	11	3.95101	0.117456	2.382	5	3.87286	0.457265	4.03228	3	3.75769	0.520399	2.7743	5	0.0792549	10	3.25063	0.68497	0.423506	10	3.05396	0.447284	0.665472	10	3.73484	0.956851	0.399907	11	4.55024	0.9913	1.27592	5	2.77949	0.561497	0.2967	3	2.56009	0.319265	0.410371	5	0.0979339	7	2.71701	0.999335	0.604936	10	3.58165	0.980056	1.27037	10	3.81947	0.829303	1.54221	11	3.93308	0.59794	1.50006	5	3.45216	0.962813	0.664713	3	4.13004	0.659165	1.16223	5	0.291388	9	4.29571	0.997225	0.902508	10	4.17893	0.996614	0.904539	9	4.50887	0.999257	0.725228	10	4.88361	0.996307	1.23651	4	4.07695	0.99471	0.504821	1	6.00764		2.27658	3	0	9	3.68206	0.999736	1.03569	7	4.32872	0.921182	0.999086	8	4.85459	0.873293	1.65776	8	3.34304	0.999777	0.460845	5	3.32337	0.999303	0.749593	3	3.10607	0.97767	0.50162	5	0.0894816	9	3.78136	0.999926	3.0545	10	3.35204	0.999016	0.799795	10	4.58695	0.536203	3.58361	11	5.001	0.480343	4.86722	5	3.53246	0.999027	3.21314	3	3.75015	0.993591	1.48849
mmu-miR-543-5p	5	2.38176	9	4.66948	0.942941	0.863671	10	4.58317	0.702421	0.938524	10	4.41301	0.707961	0.873061	11	4.5786	0.79044	0.934038	5	4.66273	0.901351	0.938741	3	4.69892	0.929183	0.983345	5	3.02294	10	5.98339	0.785141	0.853676	10	6.1636	0.97246	0.866323	10	5.99371	0.63382	0.714171	11	5.91003	0.708812	0.846218	5	6.05936	0.866846	0.832111	3	5.91869	0.601413	0.821127	4	2.57607	10	5.77882	0.743793	0.804622	9	5.70911	0.954133	0.786933	10	6.23614	0.998872	1.16219	11	6.12259	0.99117	0.977269	5	5.72184	0.80832	0.771131	3	4.69003	0.753863	0.400347	5	2.27523	10	6.1402	0.54394	1.12891	10	5.63757	0.798527	0.80308	10	5.59887	0.730256	0.644355	11	5.67918	0.726163	0.811013	4	5.97961	0.939823	0.980301	3	5.51342	0.589383	0.791027	5	2.64844	9	5.58572	0.537773	0.870723	10	5.67953	0.555013	0.862163	10	5.64912	0.800589	0.70178	11	5.85097	0.848916	0.969917	4	5.47548	0.327983	0.79803	3	6.23956	0.888662	1.45386	5	2.75848	10	6.09702	0.882539	0.931682	10	6.07659	0.82771	1.1289	10	6.03506	0.982564	1.04477	11	5.92269	0.979719	1.00236	5	5.72188	0.754444	0.852405	3	6.24383	0.939606	1.32155	5	2.77763	9	4.71862	0.960291	0.642587	10	4.58371	0.986173	0.512533	9	4.91087	0.999005	0.655425	10	5.22094	0.98953	0.889906	5	5.07435	0.998999	0.825157	2	5.5495	0.832155	1.09026	5	2.83516	8	6.16612	0.972455	1.51093	10	5.95804	0.966721	1.20345	10	5.66016	0.999955	1.00647	11	6.04655	0.9484	1.70907	4	5.60156	0.996536	1.42	3	5.82595	0.999242	1.22568	5	2.52925	10	5.26118	0.988491	0.983377	10	6.05397	0.31865	2.62423	10	5.8291	0.311136	1.9061	11	5.6463	0.194849	1.5666	5	5.72407	0.457265	2.13301	3	5.73236	0.520399	1.89603	5	2.98174	10	4.82018	0.68497	0.422633	10	5.06943	0.455291	0.673454	10	5.72723	0.98516	0.817451	11	5.59015	0.9913	0.858862	5	4.56416	0.561497	0.363772	3	4.56295	0.323001	0.376849	5	2.48415	7	4.6626	0.999335	0.785187	10	5.1919	0.980056	1.05913	10	5.40212	0.829303	1.39657	11	5.40222	0.652425	1.22856	5	5.34118	0.886794	0.972909	3	5.45733	0.72097	0.974853	5	2.74417	9	5.64752	0.997225	1.00877	10	5.25495	0.996614	1.10268	9	5.6782	0.999257	0.928845	10	5.89661	0.996307	1.20002	4	5.40893	0.99471	0.639804	1	6.83052		1.93856	3	3.41923	9	4.69486	0.999736	1.41075	7	5.15343	0.855863	1.34374	8	5.31438	0.873293	1.52193	8	4.63074	0.972761	1.09743	5	4.32729	0.999303	0.978733	3	4.47028	0.981189	0.756175	5	3.11136	9	5.34477	0.999926	2.29692	10	4.43061	0.999016	0.432234	10	6.11809	0.480831	2.79565	11	6.28704	0.480343	2.87531	5	5.15215	0.999027	2.56364	3	5.78108	0.979118	2.01478
mmu-miR-544-3p	5	0.0477512	9	1.65979	0.904099	0.938278	10	2.03612	0.548704	1.16376	10	1.74783	0.925591	0.90305	11	1.86226	0.981418	1.00277	5	1.87864	0.937751	0.95228	3	1.96525	0.86459	1.09875	5	0.0709657	10	2.24031	0.917076	0.966838	10	2.31384	0.982134	1.04331	10	2.19754	0.830778	1.01135	11	2.29449	0.981887	1.02186	5	2.32442	0.988956	0.93627	3	2.4403	0.818495	1.08026	4	0.155568	10	2.97849	0.743793	0.730589	9	2.98798	0.955388	0.596938	10	3.44937	0.998872	0.97919	11	3.38519	0.99117	0.877194	5	2.81007	0.80832	0.613857	3	2.2272	0.753863	0.293124	5	0.0918698	10	3.56062	0.509731	1.76356	10	2.97696	0.959979	1.01089	10	3.19641	0.936847	0.999398	11	3.22811	0.942668	1.19188	4	3.22218	0.830153	1.18728	3	2.76287	0.658032	0.918867	5	0.0631886	9	2.3845	0.113865	0.644044	10	2.46755	0.513874	0.832767	10	2.58722	0.622963	0.654035	11	2.62534	0.352154	0.727331	4	2.18398	0.202469	0.490597	3	3.32043	0.817291	1.16501	5	0.14926	10	3.14955	0.8578	1.08293	10	3.24587	0.744161	1.04806	10	3.25157	0.837003	1.08683	11	3.08644	0.951578	0.926703	5	2.92566	0.990978	0.95787	3	3.28168	0.929815	1.12761	5	0.0360821	9	2.06155	0.960291	0.758924	10	1.78263	0.986173	0.766534	9	2.17506	0.999005	0.866792	10	2.6122	0.98953	1.23961	5	2.31696	0.997564	1.40967	2	2.40571	0.977346	0.991905	5	0.187125	8	3.66914	0.972455	1.15656	10	3.53152	0.966721	1.03651	10	3.18641	0.999955	1.24261	11	3.86445	0.9484	1.95961	4	3.03883	0.996536	0.880001	3	3.08903	0.999242	0.819391	5	0.0940373	10	1.76393	0.988491	1.04722	10	2.34547	0.380145	2.06531	10	2.29864	0.362372	1.6291	11	2.59256	0.122214	1.76402	5	2.65459	0.457265	2.27007	3	2.39229	0.546535	2.16535	5	0.0549485	10	1.94526	0.68497	0.535532	10	2.24653	0.674763	1.08335	10	2.57033	0.964991	1.266	11	2.94845	0.9913	1.49147	5	1.81216	0.588198	0.552671	3	1.62706	0.351956	0.510556	5	0	7	1.03605	0.999335	0.939944	10	1.83702	0.980056	1.46198	10	2.32076	0.809508	2.22034	11	2.35662	0.499635	2.25839	5	2.26491	0.885628	1.51308	3	2.42183	0.646625	1.96994	5	0.149039	9	3.44215	0.997225	1.46456	10	3.11583	0.996614	1.22538	9	3.18457	0.999257	1.1133	10	4.04575	0.996307	1.81005	4	2.86688	0.99471	0.565073	1	5.03614		3.60062	3	0	9	1.84026	0.999736	1.24738	7	2.50288	0.906103	1.67432	8	2.64102	0.873293	1.9825	8	1.53768	0.986558	0.763358	5	1.96945	0.999303	1.21585	3	2.52462	0.884519	1.47482	5	0.1153	9	1.90274	0.999926	1.67487	10	1.64096	0.999016	0.862421	10	3.07638	0.479103	3.38928	11	2.94464	0.489528	3.03328	5	2.19737	0.999027	2.68581	3	2.23361	0.993591	1.97375
mmu-miR-544-5p	5	9.58045	9	0.175785	0.972841	0.961148	10	0.212201	0.881306	0.991057	10	0.0892986	0.828843	0.903005	11	0.165468	0.981418	0.938952	5	0.192376	0.971854	0.971344	3	0.241828	0.817919	1.00645	5	10.3016	10	0.253432	0.990524	1.03003	10	0.298376	0.93675	1.057	10	0.253581	0.975037	1.02859	11	0.229197	0.985821	0.958011	5	0.174273	0.907946	0.947273	3	0.203617	0.966734	0.994253	4	9.34621	10	0.383163	0.88428	1.14039	9	0.498262	0.967078	1.12775	10	0.456787	0.998872	1.20234	11	0.519103	0.985931	1.18858	5	0.311622	0.985594	1.08382	3	0.299959	0.965106	1.12119	5	8.0839	10	0.657446	0.846311	0.8751	10	0.579783	0.960299	0.984125	10	0.661122	0.811941	1.02401	11	0.692008	0.942374	0.997615	4	0.472771	0.951803	0.884173	3	0.619275	0.851625	1.00999	5	9.42164	9	0.443203	0.959182	0.931184	10	0.324204	0.810926	0.827677	10	0.517021	0.883497	1.06722	11	0.354597	0.88259	0.92604	4	0.38989	0.908955	0.938463	3	0.305951	0.898057	0.948699	5	8.63083	10	0.523521	0.827345	1.29654	10	0.301569	0.915357	1.07371	10	0.320577	0.974973	1.02498	11	0.477376	0.952811	1.1649	5	0.324579	0.95126	1.07687	3	0.410987	0.975807	1.21803	5	9.15275	9	0.132282	0.960291	0.99528	10	0.173796	0.998441	1.03675	9	0.271036	0.999005	1.10566	10	0.360494	0.98953	1.10283	5	0.424392	0.997564	1.09508	2	0.163795	0.964518	1.0273	5	7.58378	8	0.635652	0.972455	1.09533	10	0.557733	0.966721	0.954728	10	0.507966	0.999955	0.988677	11	0.760083	0.9484	1.16995	4	0.488475	0.996536	0.998943	3	0.596609	0.999242	1.11744	5	7.65501	10	0.215069	0.988491	1.10026	10	0.243424	0.479188	1.12003	10	0.352092	0.320613	1.29012	11	0.354226	0.192799	1.2312	5	0.402612	0.494632	1.24176	3	0.189479	0.79213	1.15876	5	9.34473	10	0.250402	0.882724	0.958284	10	0.353236	0.931223	1.05255	10	0.351234	0.964991	1.10347	11	0.324234	0.9913	1.04872	5	0.397929	0.915999	0.890539	3	0.221179	0.777993	0.935395	5	9.84364	7	0.0234291	0.999335	1	10	0.207164	0.980056	1.06115	10	0.531362	0.809508	1.46346	11	0.386983	0.413626	1.30188	5	0.427843	0.885628	1.21814	3	0.511326	0.661174	1.37654	5	9.96919	9	0.583586	0.997225	1.04047	10	0.375687	0.996614	0.900791	9	0.484511	0.999257	0.961022	10	0.747124	0.996307	1.25519	4	0.709585	0.99471	0.93673	1	1.27416		1.68175	3	8.79718	9	0.136838	0.999736	1.00652	7	0.137296	0.832607	1.09347	8	0.262132	0.873293	1.12584	8	0.115018	0.972761	1.0307	5	0.191523	0.999303	1.10156	3	0.177635	0.884519	1.05524	5	8.34392	9	0.131842	0.999926	1.0176	10	0.130432	0.999016	0.957698	10	0.208993	0.734737	1.11968	11	0.367741	0.480343	1.2193	5	0.188464	0.999027	1.09509	3	0.255606	0.979118	1.06274
mmu-miR-547-3p	5	10.5392	9	0.653876	0.914663	0.996988	10	0.848894	0.878167	0.997903	10	0.635606	0.855792	0.986574	11	0.884136	0.929722	1.15608	5	1.03629	0.687172	1.15237	3	1.03197	0.813813	1.35222	5	12.0361	10	0.46257	0.947906	1.03554	10	0.587233	0.920167	1.05059	10	0.338821	0.680966	1.04643	11	0.461378	0.943194	0.995779	5	0.477139	0.93036	1.03714	3	0.296117	0.601413	0.904823	4	13.6692	10	0.0481723	0.817441	0.981851	9	0.080132	0.967078	0.997056	10	0.175453	0.998872	1.02078	11	0.0907638	0.99117	0.990805	5	0.12965	0.991187	1.04553	3	0.0433844	0.790302	0.948516	5	13.1633	10	0.0905458	0.834147	0.916131	10	0.181623	0.966527	1.0222	10	0.096708	0.868505	0.959502	11	0.0888875	0.942374	0.979724	4	0.210679	0.855284	1.03834	3	0.0346346	0.59317	0.916131	5	13.401	9	0.1735	0.99794	1.02857	10	0.154151	0.878246	0.967481	10	0.19502	0.974539	0.973071	11	0.220602	0.892799	1.02648	4	0.185072	0.975063	1.00274	3	0.390092	0.883952	1.04743	5	10.848	10	0.0530071	0.8578	0.944921	10	0.0218127	0.67705	0.944921	10	0.0903539	0.999285	0.998299	11	0.0641124	0.95532	0.965034	5	0.0123163	0.560146	0.944921	3	0		0.944921	5	11.9411	9	0.224964	0.960291	1.00136	10	0.163475	0.986173	0.959313	9	0.263649	0.999005	1.08567	10	0.292663	0.98953	0.960673	5	0.295993	0.997564	0.981832	2	0.371311	0.860174	1.10861	5	10.6771	8	0.232696	0.984219	0.991072	10	0.250915	0.989803	1.06748	10	0.282262	0.999955	1.0896	11	0.32592	0.9484	1.04899	4	0.0909885	0.996536	0.909897	3	0.164567	0.999242	0.916184	5	11.4776	10	0.362894	0.988491	1.10823	10	0.383292	0.31865	1.11574	10	0.380021	0.478453	1.05787	11	0.20241	0.730853	1.05891	5	0.442093	0.457265	1.02957	3	0.318683	0.634928	1.18401	5	12.1484	10	0.196611	0.698547	0.985955	10	0.179808	0.530286	0.996812	10	0.310513	0.956851	0.964648	11	0.490528	0.9913	1.12438	5	0.195356	0.612566	0.867608	3	0.279478	0.582806	1.06693	5	11.8425	7	0.0847217	0.999335	1	10	0.144227	0.980056	1.09707	10	0.212416	0.809508	1.20403	11	0.21428	0.580546	1.11771	5	0.339582	0.885628	1.23056	3	0.393772	0.646625	1.37654	5	12.6616	9	0.50058	0.997225	1.27902	10	0.526835	0.996614	1.277	9	0.746132	0.999257	1.19402	10	0.586587	0.996307	1.17773	4	0.584854	0.99471	1.19429	1	1.25285		1.97748	3	7.77357	9	1.42044	0.999736	0.894196	7	1.33267	0.96535	1.12704	8	1.79549	0.873293	1.38488	8	1.48882	0.972761	1.12203	5	1.28882	0.999303	1.04141	3	1.21793	0.97767	0.990688	5	10.0811	9	0.0590553	0.999926	1	10	0.066638	0.999016	1	10	0.137751	0.480831	1.09208	11	0.1444	0.480343	1.0763	5	0.0460492	0.999027	1	3	0.236704	0.979118	1.21937
mmu-miR-551b-3p	5	6.32606	9	6.71108	0.914663	0.951496	10	6.75728	0.674779	1.01551	10	6.75988	0.859773	0.889828	11	6.87583	0.940663	1.03659	5	6.7461	0.802036	0.952642	3	6.85879	0.886443	0.992255	5	6.56072	10	7.2867	0.963081	1.00793	10	7.46063	0.97246	1.05197	10	7.54957	0.822599	1.17148	11	7.66416	0.812484	1.31062	5	7.41122	0.999436	0.934407	3	7.76427	0.677157	1.41753	4	6.18485	10	7.73702	0.453048	0.559606	9	7.91531	0.954133	0.70907	10	8.28348	0.998872	0.966253	11	8.33243	0.99117	0.948806	5	7.97139	0.615779	0.763878	3	6.53303	0.753863	0.265838	5	5.94164	10	8.80978	0.633281	1.25665	10	8.29861	0.959979	0.889019	10	8.49098	0.950832	1.12963	11	8.39692	0.985323	1.11935	4	8.59043	0.822957	1.19211	3	8.08785	0.596327	0.948137	5	6.29383	9	7.99912	0.171806	0.748126	10	8.21508	0.532664	0.760212	10	8.23294	0.898072	0.930848	11	8.33306	0.670582	0.903484	4	7.99143	0.496117	0.674202	3	8.90664	0.687261	1.43282	5	6.53055	10	8.44513	0.956125	0.980185	10	8.73379	0.828005	1.16418	10	8.77553	0.837003	1.04274	11	8.73328	0.907686	1.10153	5	8.15653	0.715966	0.547361	3	8.82738	0.93285	1.12637	5	7.16818	9	8.9955	0.960291	0.603702	10	9.11952	0.986173	0.666569	9	9.28886	0.999005	0.676067	10	9.19888	0.98953	0.697777	5	9.29331	0.997564	0.948954	2	10.423	0.784619	1.49346	5	6.01996	8	8.46106	0.972455	1.3132	10	8.39652	0.966721	1.46374	10	7.50837	0.999955	1.32174	11	8.70042	0.9484	2.13836	4	8.28907	0.996536	1.72513	3	8.0564	0.999242	1.27498	5	5.62378	10	7.51809	0.988491	1.19516	10	8.1593	0.31865	3.19625	10	8.17677	0.349975	2.81707	11	8.01423	0.151788	2.21483	5	8.1087	0.483678	2.30583	3	8.03758	0.54754	2.73794	5	6.43519	10	9.03666	0.68497	0.369039	10	9.2816	0.488799	0.498233	10	9.39983	0.956806	0.443998	11	10.2888	0.9913	1.0921	5	8.75571	0.588198	0.379052	3	8.62938	0.339521	0.391307	5	6.16087	7	7.97817	0.999335	0.752277	10	8.63571	0.980056	1.35757	10	8.72653	0.809508	1.49596	11	9.04712	0.464995	1.56828	5	8.34116	0.947626	1.00789	3	8.99136	0.646625	1.33518	5	6.90511	9	8.65084	0.997225	1.05161	10	8.20067	0.996614	0.906226	9	7.99572	0.999257	0.687195	10	8.55972	0.996307	0.885633	4	8.51921	0.99471	1.11363	1	9.89162		2.0634	3	6.02586	9	4.22431	0.999736	1.70955	7	5.63007	0.767319	2.82598	8	5.625	0.873293	3.71383	8	4.72712	0.972761	1.29006	5	4.22412	0.999303	1.02101	3	4.67438	0.909444	1.41513	5	8.11438	9	6.55115	0.999926	1.76576	10	6.27441	0.999016	0.894017	10	7.77795	0.465729	3.79062	11	7.43829	0.480343	2.95507	5	5.95835	0.999027	1.66744	3	7.15301	0.979118	1.96543
mmu-miR-551b-5p	5	13.433	9	1.03389	0.948566	1.17906	10	0.792888	0.748197	1.02889	10	0.743805	0.863743	0.996002	11	1.1221	0.900711	1.21318	5	1.2398	0.646365	1.3819	3	1.41485	0.652765	1.61897	5	5.13577	10	1.11726	0.775562	1.23061	10	1.05158	0.93675	1.04337	10	0.830765	0.727606	0.925574	11	1.30168	0.561064	1.41792	5	1.07988	0.914746	1.11362	3	1.22118	0.729808	1.28044	4	1.00801	10	1.13129	0.892471	0.957593	9	0.950539	0.954133	0.835988	10	1.21595	0.998872	0.971599	11	1.29036	0.99117	0.956285	5	1.11217	0.958518	1.00038	3	1.04669	0.829933	0.966561	5	0.855195	10	1.73103	0.544513	1.49413	10	1.18673	0.959019	0.796234	10	1.29444	0.931666	0.903509	11	1.23468	0.901399	0.937637	4	1.46507	0.718337	1.07854	3	0.978523	0.475411	0.812921	5	1.39057	9	1.22428	0.5468	0.907343	10	1.04638	0.513874	0.925568	10	1.14766	0.704962	0.907705	11	1.39874	0.88259	1.06502	4	0.939661	0.283838	0.826184	3	1.58774	0.933823	1.34969	5	1.19783	10	1.33694	0.892871	0.888235	10	1.52962	0.91113	1.13835	10	1.47777	0.986569	0.999924	11	1.39447	0.980336	1.01918	5	1.31072	0.854156	0.873938	3	1.95081	0.927698	1.73027	5	0.518294	9	1.91819	0.960291	1.05543	10	1.94902	0.986173	1.17983	9	2.07713	0.999005	1.38701	10	2.07932	0.990311	1.52142	5	2.14109	0.997564	1.25758	2	2.72715	0.784619	2.08807	5	3.87933	8	1.7389	0.972455	1.27643	10	1.37556	0.997948	1.04483	10	1.15075	0.999955	0.930142	11	1.4255	0.989345	1.05423	4	1.39499	0.997897	1.10511	3	1.10876	0.999242	0.990374	5	0.634746	10	1.2934	0.988491	1.43762	10	1.23281	0.515344	1.53007	10	0.899146	0.847672	1.26929	11	1.24068	0.293283	1.3876	5	1.40898	0.457265	1.55372	3	1.07891	0.763823	1.42402	5	1.37601	10	1.8633	0.81523	0.789375	10	2.36851	0.584667	1.44783	10	2.2013	0.963768	0.866933	11	2.43711	0.9913	1.40475	5	1.88577	0.779327	1.08176	3	1.5637	0.413249	0.701514	5	1.36786	7	1.5282	0.999335	1.10219	10	1.52684	0.980056	1.12092	10	1.82503	0.809508	1.50722	11	1.52292	0.722492	1.10086	5	1.23528	0.966877	1.03418	3	1.99846	0.646625	1.58235	5	2.14581	9	1.36758	0.997225	1.09166	10	1.18295	0.996614	0.929069	9	1.15019	0.999257	0.874747	10	1.19298	0.996307	0.844659	4	1.45126	0.99545	0.943626	1	1.41513		0.97527	3	2.08747	9	0.248809	0.999736	0.847597	7	0.333633	0.98833	0.903852	8	0.393551	0.890172	0.985226	8	0.224434	0.972761	0.872614	5	0.187728	0.999303	0.848993	3	0.298329	0.998162	0.927775	5	3.95418	9	0.524019	0.999926	0.862104	10	0.65369	0.999016	0.955058	10	0.959709	0.862755	1.01873	11	1.16076	0.619625	1.16711	5	0.939212	0.999027	1.03101	3	0.971081	0.993591	1.107
mmu-miR-5615-3p	5	0.805664	9	0.140494	0.890143	0.994981	10	0.272976	0.988603	1.06218	10	0.426988	0.863743	1.16887	11	0.198015	0.884868	1.03615	5	0.236822	0.914073	1.04578	3	0.170432	0.869892	0.98954	5	0.505044	10	0.118968	0.821589	1.05193	10	0.230856	0.659939	1.21505	10	0.11449	0.527626	1.10147	11	0.19645	0.671936	1.10126	5	0.132767	0.842775	1	3	0.0642413	0.936068	1	4	0.684599	10	0.0234472	0.388021	0.92371	9	0.167494	0.967078	1.03699	10	0.018437	0.338836	0.92371	11	0.102004	0.99117	0.967873	5	0.116011	0.991416	0.992631	3	0.0747311	0.7951	0.996382	5	0.822688	10	0.0277488	0.547731	0.896353	10	0.0306417	0.74229	0.896353	10	0.0277812	0.723936	0.896353	11	0.0700291	0.901399	0.934783	4	0.248258	0.690498	1.07025	3	0.0654626	0.726429	0.930988	5	0.74912	9	0.12894	0.696234	1.0071	10	0.172383	0.555013	1.06031	10	0.107713	0.74139	1.01986	11	0.0805522	0.848916	0.986497	4	0.105646	0.613676	1.04333	3	0.177023	0.810297	1.07467	5	0.760613	10	0.0630818	0.882539	1.06313	10	0.120079	0.793555	1.06412	10	0.208598	0.622494	1.16792	11	0.0114419	0.907686	1	5	0.1309	0.67234	1.11459	3	0.294732	0.927698	1.30362	5	0.876931	9	0.249903	0.961542	0.905051	10	0.221026	0.986173	0.943861	9	0.113004	0.999005	0.887982	10	0.113658	0.98953	0.89493	5	0.115362	0.997564	0.882939	2	0.524187	0.900702	1.21779	5	0.466608	8	0.106425	0.972455	1.04089	10	0.0829887	0.995782	1.02686	10	0.045693	0.999955	0.957383	11	0.16789	0.9484	1.06477	4	0.161809	0.996536	1.08563	3	0.116595	0.999242	1.0226	5	0.491937	10	0.0538789	0.988491	1	10	0.229354	0.629862	1.2216	10	0.223906	0.701575	1.15097	11	0.0456119	0.729644	1	5	0.14747	0.933792	1.05284	3	0.0194653	0.663362	1	5	0.579425	10	0.106768	0.948486	1.11967	10	0.0981389	0.994098	1.06209	10	0.126851	0.963768	1	11	0.0697781	0.9913	1.05905	5	0.105813	0.959047	1	3	0.0641264	0.845191	1	5	0.426087	7	0		1	10	0.102926		1.05956	10	0.161691		1	11	0.0969284		1.08134	5	0.117968		1.02635	3	0.162543		1.17095	5	0.599484	9	0.07958	0.997225	0.911275	10	0.0151462	0.996614	0.911275	9	0.160379	0.999257	1.03019	10	0.148978	0.996307	0.981596	4	0.220067	0.99471	1.05499	1	0.145865		1.00823	3	0.955894	9	0.269148	0.999736	0.789084	7	0.359883	0.956799	0.856379	8	0.472102	0.983488	0.880811	8	0.474767	0.994647	0.859419	5	0.40231	0.999303	0.898299	3	0.355023	0.964373	0.806288	5	0.837158	9	0.170085	0.999926	1.09067	10	0.14958	0.999016	1	10	0.181522	0.791103	1.1415	11	0.148757	0.882787	1.13826	5	0.0524516	0.999027	1	3	0.304773	0.979118	1.13665
mmu-miR-5616-3p	5	3.30969	9	0.0950416	0.942659	1.0307	10	0.0553101	0.883346	1.00709	10	0.0850573	0.956434	1.01887	11	0.130116	0.792395	1.0294	5	0.0439846	0.881635	0.997568	3	0.0752291	0.98561	1.01229	5	4.4653	10	0.0255955	0.73876	0.946898	10	0.0120327	0.773536	0.946898	10	0.0861686	0.866801	0.946898	11	0.0373997	0.770981	0.946898	5	0.0381713	0.754809	0.946898	3	0.112248	0.98182	1.03712	4	6.87235	10	0.0263599	0.831286	0.970703	9	0.0360007	0.967078	0.970703	10	0.025329	0.998872	0.970703	11	0.0342433	0.985931	0.990918	5	0.0464438	0.969434	0.970703	3	0.180989	0.867076	0.970703	5	5.62536	10	0.0488102		1	10	0.014404		1	10	0.0649139		1.04734	11	0.0228736		1	4	0.0343349		1	3	0		1	5	6.73094	9	0.0632086	0.87835	0.95018	10	0.0414857	0.755484	0.95018	10	0.0236429	0.862101	0.95018	11	0.102722	0.996775	0.982469	4	0.0193001	0.676585	0.95018	3	0.0520012	0.898274	0.95018	5	5.24289	10	0.162903	0.819214	1.09437	10	0.0335559	0.904807	1	10	0.0297851	0.901051	1	11	0		1	5	0.0123163	0.763322	1	3	0.0463225	0.975807	1.03781	5	3.4874	9	0.0247947	0.997596	1	10	0.0997999	0.986173	1.07642	9	0.0418481	0.999005	1	10	0.0573583	0.98953	1.02335	5	0.0453331	0.997564	1	2	0.155167	0.898171	1.11355	5	4.56705	8	0.096235	0.9733	0.978897	10	0.088222	0.981867	0.992031	10	0.0599065	0.999955	0.995711	11	0		0.957383	4	0.0210274	0.996536	0.957383	3	0.115882	0.999242	0.957383	5	2.83955	10	0		1	10	0.0808043		1	10	0.00911421		1	11	0		1	5	0.0525242		1	3	0.052147		1	5	3.05329	10	0		1	10	0.0400125	0.949751	1	10	0.0312204	0.98516	1	11	0.149343	0.9913	1.10119	5	0.0893463	0.738022	1	3	0		1	5	4.0189	7	0		1	10	0.0485993	0.980056	1	10	0.0280288	0.949138	1	11	0.0117208	0.631605	1	5	0.0161697	0.903492	1	3	0.135358	0.670609	1.13163	5	3.05219	9	0		1	10	0		1	9	0.0290984	0.999257	1	10	0.0146746	0.996307	1	4	0.091147	0.99471	1.0678	1	0		1	3	1.76983	9	0.14406	0.999736	1.08214	7	0.0497794	0.970869	1.00045	8	0.0690204	0.988534	0.969444	8	0		0.969444	5	0.013377	0.999303	0.969444	3	0.0173326	0.911615	0.969444	5	3.41389	9	0.0338055	0.999926	1	10	0.0117515	0.999016	1	10	0.0132978	0.916368	1	11	0.0412823	0.649314	1.01587	5	0.0466801	0.999027	1	3	0		1
mmu-miR-5616-5p	5	0.144947	9	0.0811795	0.890143	0.955738	10	0.250611	0.883346	1.09907	10	0.101503	0.845847	0.998431	11	0.127428	0.867818	0.991021	5	0.165877	0.908747	0.966316	3	0.0869626	0.772018	0.994055	5	0.0383571	10	0		1	10	0.158862	0.852909	1.08517	10	0.01703	0.767302	1	11	0.142336	0.770981	1.07576	5	0.0287613	0.93036	1	3	0.0907001	0.677157	1.05199	4	0.105553	10	0.0404548	0.852515	1.03514	9	0.0827499	0.954133	1.04248	10	0.0253525	0.998872	1	11	0.0331763	0.99117	1.02254	5	0		1	3	0.0293534	0.937831	1	5	0.28289	10	0		0.916131	10	0.0193274	0.718535	0.916131	10	0.017183	0.688251	0.916131	11	0.0519848	0.933741	0.933761	4	0.136247	0.880644	1.01028	3	0.0703731	0.883527	0.950338	5	0.334485	9	0.0897362	0.79462	1	10	0.323311	0.586811	1.12318	10	0.0740401	0.89982	1.05495	11	0.046449	0.941224	1.01713	4	0.115326	0.703859	1.07931	3	0.0344319	0.984771	1	5	0.101687	10	0.144265	0.882539	1.00551	10	0.202979	0.660088	1.10874	10	0.144043	0.873282	1.05168	11	0.171186	0.939776	1.0065	5	0.0708043	0.914347	1.01132	3	0.10839	0.968105	1.0176	5	0.126721	9	0.0942776	0.992979	1.06267	10	0.108926	0.986671	1.03459	9	0.0939997	0.999005	1.06546	10	0.0406694	0.98953	1.03778	5	0.131672	0.997564	1.08537	2	0.214211	0.795592	1.16007	5	0.121796	8	0		1	10	0.0304472	0.966721	1	10	0.0937464	0.999955	1.08924	11	0.05467	0.9484	1.02056	4	0.210464	0.996536	1.09659	3	0.0614231	0.999242	1	5	0.0873363	10	0.120751	0.988491	1.09011	10	0.234965	0.367995	1.13353	10	0.0801655	0.967764	1.03774	11	0.0246765	0.711799	1	5	0.115109	0.794465	1.10569	3	0.059087	0.928459	1.04131	5	0.169755	10	0.0622605	0.774343	0.964157	10	0.0143178	0.507003	0.964157	10	0.0160293	0.953396	0.964157	11	0.0332054	0.9913	0.964157	5	0.0292182	0.612566	0.964157	3	0		0.964157	5	0	7	0.0457696	0.999335	1	10	0		1	10	0.0387675	0.979448	1.03858	11	0.0919115	0.619213	1.02716	5	0.0409167	0.980874	1	3	0.111367	0.674399	1.11396	5	0.039271	9	0.0797964	0.997225	0.964149	10	0.0607151	0.996614	0.960388	9	0.0148426	0.999257	0.911275	10	0.144511	0.996307	1.00236	4	0.0594194	0.99471	0.930773	1	0.0988633		0.975911	3	0.0644189	9	0.0601928	0.999736	0.967526	7	0.0151398	0.832607	0.967526	8	0.0511154	0.898155	0.999093	8	0		0.967526	5	0.0798487	0.999303	0.995726	3	0		0.967526	5	0.159318	9	0.0972468	0.999926	1	10	0.0457709	0.999016	1	10	0.145142	0.499094	1.04717	11	0.0744891	0.557896	1.04581	5	0.0630277	0.999027	1.03545	3	0.304027	0.979118	1.20497
mmu-miR-5617-5p	5	1.29832	9	1.00603	0.951625	1.16357	10	1.15271	0.681432	1.3456	10	0.704559	0.845847	0.915094	11	0.904878	0.981418	1.10575	5	0.989445	0.9601	1.24268	3	0.905498	0.972247	1.14962	5	0.749879	10	0.961748	0.990524	1.03749	10	0.932735	0.987593	0.980511	10	1.31837	0.712784	1.14121	11	0.762028	0.839972	0.886597	5	0.970088	0.969269	0.998372	3	0.780035	0.741443	0.914963	4	1.37468	10	0.845483	0.831286	1.14969	9	0.799099	0.967078	1.05273	10	0.888389	0.998872	1.22193	11	0.99326	0.985931	1.23624	5	0.86396	0.958518	1.05312	3	0.475437	0.845466	0.708409	5	0.95632	10	0.666163	0.834147	1.05561	10	0.591414	0.932842	0.822818	10	0.688987	0.868505	1.00061	11	0.973362	0.947564	1.11171	4	0.632369	0.850578	0.790958	3	0.307862	0.46745	0.766824	5	1.14823	9	0.706841	0.874697	1.07253	10	1.15819	0.531824	1.16238	10	0.810226	0.988611	1.01178	11	0.719149	0.88259	0.975353	4	0.62466	0.816619	0.842803	3	0.638157	0.933823	1.02475	5	0.635742	10	0.54253	0.961683	0.988687	10	0.606949	0.851329	1.11881	10	0.879667	0.622494	1.18462	11	0.594921	0.932564	1.02447	5	0.472775	0.956706	0.930602	3	0.755161	0.927698	1.10205	5	0.925805	9	0.849193	0.960291	0.841509	10	0.690208	0.986173	0.763973	9	0.875033	0.999005	0.933766	10	0.706888	0.98953	0.807821	5	0.799282	0.997564	0.859031	2	0.911588	0.924707	0.960177	5	0.482611	8	0.428047	0.9733	1.02911	10	0.612133	0.966721	1.13025	10	0.441133	0.999955	1.14364	11	0.849792	0.9484	1.48674	4	0.422523	0.996536	1.08402	3	0.564018	0.999242	1.22845	5	0.880344	10	0.592281	0.988491	0.953485	10	0.440281	0.857051	1.0417	10	0.481598	0.703368	1.11625	11	0.557315	0.558834	1.09823	5	0.485395	0.808656	1.07515	3	0.589103	0.618348	1.08281	5	0.612002	10	0.565635	0.698547	0.714789	10	0.3178	0.319896	0.70443	10	0.991056	0.956851	1.25577	11	0.737189	0.9913	0.965792	5	0.501344	0.588198	0.811687	3	0.769778	0.844997	0.991103	5	0.738072	7	0.847654	0.999335	1.16797	10	0.747526	0.980056	1.13992	10	0.736786	0.843236	1.06732	11	1.22406	0.413626	1.40799	5	0.5523	0.962813	1.00724	3	0.868829	0.661726	1.24574	5	0.934891	9	0.890965	0.997225	0.923981	10	0.829689	0.996617	0.845122	9	0.659695	0.999257	0.812222	10	0.624146	0.996307	0.792077	4	1.03215	0.99471	0.941924	1	1.18696		1.1258	3	0.400151	9	0.365621	0.999736	1.11591	7	0.736465	0.790727	1.25081	8	0.509918	0.873293	1.15079	8	0.752189	0.972761	1.19169	5	0.603854	0.999303	1.21549	3	0.582463	0.884519	1.23365	5	1.10591	9	0.72265	0.999926	1.3809	10	0.390449	0.999016	1.29457	10	0.608145	0.633265	1.42642	11	0.748116	0.487344	1.59447	5	0.429904	0.999027	1.23902	3	0.84127	0.979118	1.6791
mmu-miR-5620-5p	5	8.45245	9	0.127406	0.744228	1.03771	10	0.14082	0.439041	1.07744	10	0.0272868	0.904765	0.9691	11	0.0855732	0.733301	1.01317	5	0.0813326	0.707195	1.02604	3	0.132749	0.711011	1.09016	5	8.12014	10	0.121562	0.981575	1.02707	10	0.0814772	0.896786	0.970059	10	0.146604	0.962938	1.02484	11	0.161548	0.976883	1.00569	5	0.0782569	0.907946	0.930438	3	0.0913398	0.862756	1.01909	4	7.53569	10	0.0678574	0.975695	1.01289	9	0.0360007	0.967078	0.975666	10	0.131295	0.998872	1.05	11	0.091425	0.99117	1.02103	5	0.0974623	0.985594	1.02603	3	0.110999	0.937831	0.975666	5	7.03811	10	0.222254	0.878472	0.996902	10	0.106331	0.959019	0.940173	10	0.0833967	0.811941	0.920885	11	0.0597907	0.825751	0.911122	4	0.104528	0.879403	0.91026	3	0.17518	0.952556	1.04913	5	7.66523	9	0.0825474	0.575307	0.96685	10	0.0899268	0.571428	0.994966	10	0.0458178	0.635251	0.905088	11	0.143622	0.953415	1.02513	4	0.189283	0.883411	1.05378	3	0.0681562	0.810297	0.905088	5	7.81041	10	0.0841209	0.986637	0.944921	10	0.123771	0.851329	1.01912	10	0		0.944921	11	0.0830326	0.995689	0.9728	5	0.13425	0.854156	1.02734	3	0.035052	0.938933	0.944921	5	7.49108	9	0.0870106	0.960291	0.958506	10	0.0881784	0.986173	0.980736	9	0.0487558	0.999005	0.929604	10	0.0885719	0.98953	0.979927	5	0.0267314	0.997564	0.91111	2	0.187685	0.950612	1.03769	5	7.3068	8	0.0971185	0.972455	1.066	10	0.135884	0.966721	1.07256	10	0.138187	0.999955	1.04462	11	0.0625425	0.9484	1.0374	4	0.0349482	0.996536	1.02216	3	0.0814182	0.999242	1	5	6.26853	10	0.0204975	0.988491	0.879966	10	0		0.879966	10	0.126031	0.937782	0.879966	11	0.124599	0.913419	0.879966	5	0.136807	0.971603	0.879966	3	0.0462453	0.538624	0.916315	5	7.20691	10	0.0998527	0.989661	1	10	0.0396735	0.728637	1	10	0.147675	0.956851	1.10812	11	0.181148	0.9913	1.12745	5	0		1	3	0.0498672	0.777993	1	5	7.36314	7	0.0457696	0.999335	1	10	0		1	10	0.0301263	0.809508	1	11	0.0659164	0.887094	1	5	0.119501	0.968581	1.05764	3	0.0971758	0.997781	1.09872	5	7.93944	9	0.125203	0.997225	1.00347	10	0.136225	0.996614	0.965124	9	0.0772485	0.999257	0.953155	10	0.0357476	0.996307	0.911275	4	0.105797	0.99471	0.993026	1	0		0.911275	3	9.07197	9	0.143871	0.999736	0.982123	7	0.170877	0.956523	1.01052	8	0.225	0.892853	1.0313	8	0.0762393	0.972761	0.931747	5	0.0610467	0.999303	0.888041	3	0.153877	0.97767	0.918274	5	9.46249	9	0.077358	0.999926	1.06255	10	0.0238124	0.999016	1	10	0.0262849	0.82141	1	11	0.0196904	0.766932	1	5	0.0100521	0.999027	1	3	0.16624	0.979118	1.10968
mmu-miR-5623-5p	5	0.154251	9	0.13446	0.942659	0.970227	10	0.0779649	0.400251	0.929802	10	0.140411	0.956434	0.97798	11	0.103262	0.79044	0.943984	5	0.109024	0.707195	0.943891	3	0.0953231	0.743418	0.960742	5	0.165837	10	0.15989	0.92195	1.10386	10	0.263463	0.754316	1.17034	10	0.243844	0.538108	1.22296	11	0.176393	0.875507	1.12829	5	0.21171	0.78817	1.17783	3	0.178735	0.774094	1.09606	4	0.0710827	10	0.129654	0.637373	1.06517	9	0.312103	0.954133	1.18292	10	0.105119	0.998872	1.02754	11	0.166724	0.985931	1.09365	5	0.0725072	0.964881	0.972174	3	0.245081	0.762819	1.05279	5	0.098338	10	0.225451	0.816543	1.03385	10	0.101263	0.960299	1.00141	10	0.0277812	0.730256	0.946614	11	0.0228736	0.769788	0.946614	4	0.147899	0.96752	0.992761	3	0.110938	0.934961	0.995459	5	0.183553	9	0.0549015	0.537773	0.940383	10	0.0528824	0.531831	0.900629	10	0.216938	0.966347	1.01514	11	0.116078	0.842874	0.974349	4	0.201792	0.975994	1.02355	3	0.629758	0.810297	1.16802	5	0.180612	10	0.195605	0.970039	0.984658	10	0.235783	0.880433	1.07165	10	0.142368	0.968501	0.97803	11	0.180039	0.995689	1.04505	5	0.278243	0.763322	1.16133	3	0.0732073	0.927698	0.961204	5	0.149575	9	0.354829	0.960291	1.16734	10	0.0507804	0.986173	0.906959	9	0.091759	0.999005	0.96069	10	0.19337	0.98953	0.982236	5	0.14824	0.997564	0.906959	2	0.358201	0.921821	1.16256	5	0.204841	8	0.0603239	0.975214	1.0246	10	0.101127	0.974728	1.07256	10	0.0924934	0.999955	1.03941	11	0.0533309	0.972766	1	4	0.0454862	0.996536	1	3	0.0316915	0.999242	1	5	0.157437	10	0.0632982	0.989448	1	10	0.123396	0.820369	1.09399	10	0.328241	0.306803	1.25757	11	0.139547	0.746112	1.10159	5	0.176944	0.70548	1.05284	3	0.174287	0.737516	1.11453	5	0.153662	10	0.0421328	0.732225	0.919865	10	0.205674	0.633374	1.01346	10	0.168269	0.956851	1.01932	11	0.207676	0.9913	1.03924	5	0.107914	0.892879	0.992543	3	0.095326	0.979304	0.963603	5	0.176735	7	0		0.94367	10	0.0846189	0.995729	0.986895	10	0.171863	0.809508	1.03401	11	0.166592	0.533567	1.05077	5	0.11603	0.947626	0.94367	3	0.184608	0.710546	1.12999	5	0.185554	9	0.0924864	0.997225	0.829785	10	0.0537343	0.996614	0.829785	9	0.15438	0.999257	0.930693	10	0.272811	0.996307	1.017	4	0.0605299	0.99471	0.848845	1	0.0988633		0.888641	3	0	9	0		1	7	0.0151398	0.96535	1	8	0.0926985	0.873293	1.08066	8	0.101846	0.972761	1.03894	5	0.0532454	0.999303	1.04745	3	0.0300811	0.997518	1.0295	5	0.335342	9	0.0364586	0.999926	1	10	0.023043	0.999016	1	10	0.0690448	0.981374	1	11	0.0109458	0.536478	1	5	0.0780959	0.999027	1.04888	3	0.264204	0.979118	1.20497
mmu-miR-5624-3p	5	3.43567	9	0.0854532	0.974428	1.01109	10	0.112764	0.801979	1.01759	10	0.0703869	0.956434	1.01709	11	0.0657212	0.966852	1.00905	5	0.0584801	0.901351	0.998497	3	0.0209704	0.766773	0.967406	5	2.9011	10	0		1	10	0.0162756	0.889593	1	10	0		1	11	0.05648	0.990976	1	5	0.0262553	0.913631	1	3	0.0243747	0.862897	1	4	4.75009	10	0.0379527	0.924701	1	9	0		1	10	0		1	11	0.0218539	0.99117	1	5	0.120302	0.835681	1.06012	3	0		1	5	3.80012	10	0		1	10	0.0312234	0.999719	1	10	0.0142248	0.921918	1	11	0.030932	0.997862	1	4	0		1	3	0.0357974	0.965791	1	5	3.76841	9	0.0244103	0.934121	1	10	0.0528824	0.882198	1	10	0		1	11	0.0596305	0.907574	1	4	0.0128873	0.756891	1	3	0		1	5	2.49466	10	0		1	10	0.0572898		1.06232	10	0		1	11	0.10629		1	5	0.0160755		1	3	0		1	5	4.02506	9	0.0126104	0.960291	0.923018	10	0.0452135	0.986173	0.923018	9	0		0.923018	10	0.0601081	0.98953	0.959808	5	0.0936659	0.997564	0.923018	2	0.0286317	0.784619	0.941519	5	3.0133	8	0		1	10	0.0249298	0.989571	1	10	0		1	11	0		1	4	0.0309524	0.996536	1	3	0		1	5	2.88074	10	0.039635		1	10	0		1	10	0.0179493		1	11	0.0780105		1	5	0.0118295		1	3	0.0735378		1	5	3.42028	10	0.106861	0.70089	1	10	0		1	10	0.0160293	0.98578	1	11	0.0733023	0.9913	1.05208	5	0		1	3	0		1	5	2.1691	7	0		1	10	0.0136756		1	10	0		1	11	0.0488994		1	5	0		1	3	0.0349168		1	5	3.34526	9	0		1	10	0		1	9	0.0305017		1	10	0.0146746		1	4	0.0316522		1.0214	1	0		1	3	1.54492	9	0.0741398	0.999736	0.940164	7	0.158892	0.98435	0.985615	8	0.112566	0.963194	0.994185	8	0.0451492	0.972761	0.913613	5	0.0156818	0.999303	0.913613	3	0		0.913613	5	1.81977	9	0		1	10	0.0339093		1	10	0.032863		1	11	0.038403		1	5	0.019988		1	3	0		1
mmu-miR-5627-3p	5	10.3367	9	0.184514	0.440388	0.911196	10	0.229838	0.60997	0.964204	10	0.286353	0.983033	0.99755	11	0.30105	0.981418	0.988505	5	0.261937	0.901351	0.922257	3	0.21601	0.864819	0.969637	5	10.8558	10	0.101865	0.839012	1.02924	10	0.187927	0.743792	1.10322	10	0.176856	0.526639	1.04639	11	0.116064	0.8655	0.995468	5	0.146568	0.838208	1.03011	3	0.0467557	0.89683	0.995255	4	10.129	10	0.126764	0.909144	0.967668	9	0.163273	0.994693	1.00908	10	0.177322	0.998872	1.0071	11	0.109293	0.99117	0.985167	5	0.102661	0.958518	0.904119	3	0.133716	0.898167	0.989477	5	10.0847	10	0.147113	0.878472	0.845242	10	0.122087	0.959019	0.845242	10	0.152647	0.906526	0.925271	11	0.148872	0.942668	0.923022	4	0.240028	0.941853	0.962802	3	0.212572	0.956532	0.910561	5	10.0558	9	0.194854	0.319004	1.04173	10	0.143035	0.816963	1.02954	10	0.20608	0.395248	1.06791	11	0.153126	0.853523	0.990808	4	0.25151	0.0985596	1.09046	3	0.0966799	0.990612	0.91663	5	10.6685	10	0.13111	0.681672	0.81816	10	0.376085	0.987452	1.0229	10	0.126175	0.566612	0.781702	11	0.15248	0.766763	0.840961	5	0.191373	0.60391	0.841897	3	0.153675	0.875433	0.835333	5	10.0895	9	0.111278	0.960291	0.975097	10	0.123367	0.986173	0.951496	9	0.171116	0.999005	0.976903	10	0.116858	0.98953	0.956516	5	0.238989	0.997564	0.947782	2	0.378678	0.784619	1.16129	5	10.8642	8	0.153737	0.972455	0.909109	10	0.207319	0.966721	0.99386	10	0.166299	0.999955	0.895825	11	0.245571	0.976787	1.00908	4	0.235	0.996536	0.965208	3	0.0709447	0.999242	0.890619	5	11.1176	10	0.320065	0.988491	1.04506	10	0.168782	0.543999	1.13353	10	0.186538	0.517262	1.15097	11	0.132218	0.611077	1.10848	5	0.181073	0.527764	1.12555	3	0.157581	0.610121	1.08261	5	10.3354	10	0.111171	0.698547	0.895852	10	0.0893411	0.486463	0.893894	10	0.0850387	0.953396	0.85162	11	0.197836	0.9913	0.980893	5	0.164857	0.872332	0.85162	3	0.121557	0.451453	0.932607	5	10.4726	7	0.128423	0.999335	1.01682	10	0.21367	0.980056	1.04524	10	0.062714	0.809508	0.978686	11	0.162871	0.845906	1.05669	5	0.117053	0.973783	0.987817	3	0.173949	0.879453	1.00432	5	10.5904	9	0.189115	0.997225	0.985311	10	0.188802	0.996617	1.00074	9	0.420876	0.999257	1.12685	10	0.255046	0.996307	1.07527	4	0.247977	0.99471	0.995024	1	0.360328		1.1304	3	9.5689	9	0.166292	0.999736	0.940701	7	0.361553	0.65965	1.21148	8	0.352388	0.873293	1.24421	8	0.155511	0.972761	1.0506	5	0.217056	0.999303	1.07779	3	0.202624	0.909444	1.13285	5	10.774	9	0.0588487	0.999926	1.04274	10	0.128094	0.999016	1.04157	10	0.235939	0.465729	1.22225	11	0.0891609	0.575486	1.07165	5	0.145436	0.999027	1.10636	3	0.0317835	0.993591	1
mmu-miR-5710	5	0	9	0.109444	0.942941	1.04	10	0.0992223	0.978631	0.998726	10	0.0896069	0.977789	0.994149	11	0.0711387	0.933756	1.0071	5	0.0859839	0.977801	1.001	3	0.0568556	0.871578	0.99157	5	0	10	0.139494	0.915204	1.05268	10	0.115822	0.896786	1.04068	10	0.170181	0.732385	1.06177	11	0.0808428	0.981887	0.986325	5	0.079622	0.96819	1.04978	3	0.088616	0.96857	1.01408	4	0	10	0.162657	0.968166	0.902833	9	0.228665	0.968657	0.961036	10	0.090326	0.998872	0.908971	11	0.25294	0.985931	0.997126	5	0.15013	0.9758	0.947957	3	0.0988318	0.821916	0.859994	5	0	10	0.220381	0.338735	1.10095	10	0.0742162	0.807574	1.05789	10	0.0121383	0.811941	1	11	0.0503838	0.942668	1.02186	4	0.166396	0.631755	1.10477	3	0.0424268	0.908568	1.03864	5	0	9	0.12441	0.696234	1.08828	10	0.198543	0.762079	1.04382	10	0.0725304	0.953574	1.05495	11	0.120374	0.834521	1.07688	4	0.0489971	0.98138	1	3	0.546068	0.810297	1.15226	5	0	10	0.130913	0.791857	1.09437	10	0.144444	0.686601	1.06449	10	0.20648	0.566612	1.16947	11	0.0920243	0.952811	1.0295	5	0.0696684	0.935592	1	3	0.0516643	0.981075	1	5	0	9	0.0126104	0.960291	0.906959	10	0.117377	0.986173	1.00107	9	0.0632457	0.999005	0.951806	10	0.050784	0.98953	0.921848	5	0.108821	0.997564	0.945673	2	0.287064	0.820303	1.10663	5	0	8	0.154606	0.9733	1.00339	10	0.133125	0.997266	0.988582	10	0.262626	0.999955	1.12456	11	0.200876	0.9484	1.05035	4	0.113563	0.996536	0.959327	3	0.210003	0.999242	1.07403	5	0	10	0.0365815	0.993042	1	10	0.148489	0.461968	1.14099	10	0.192097	0.374937	1.11323	11	0.125033	0.557617	1.07607	5	0.12896	0.665478	1.04185	3	0.0649532	0.928813	1.05727	5	0	10	0.179709	0.950311	1.00536	10	0.112081	0.649395	0.899664	10	0.258794	0.956851	1.05384	11	0.148487	0.9913	0.992261	5	0.0877742	0.640536	0.899664	3	0.189229	0.980175	1.03745	5	0	7	0		0.94367	10	0.159873	0.980056	1.04114	10	0.107751	0.988674	0.996688	11	0.11081	0.969155	0.990167	5	0.103952	0.99693	1.05246	3	0.125152	0.932079	1.05122	5	0	9	0.127484	0.997225	0.925055	10	0.146709	0.996614	0.872566	9	0.0966506	0.999257	0.891609	10	0.244578	0.996307	1.02189	4	0.179104	0.99545	0.948945	1	0.360328		1.12013	3	0	9	0.0820589	0.999736	1.05476	7	0.0912975	0.933269	1.02696	8	0.0596103	0.880665	1.02205	8	0.126734	0.972761	1.03894	5	0.0581906	0.999303	1.05585	3	0.103803	0.862786	1.0734	5	0.0214349	9	0.104612	0.999926	0.945104	10	0.148471	0.999016	0.876541	10	0.15543	0.96871	0.917884	11	0.30329	0.480343	1.05612	5	0.0560773	0.999027	0.876541	3	0.109345	0.993591	0.936431
mmu-miR-574-3p	5	0.0238481	9	3.21596	0.948971	0.982164	10	3.15835	0.774345	0.920335	10	3.46061	0.904765	1.00474	11	3.23547	0.981418	0.96076	5	3.22485	0.977601	0.963129	3	3.3838	0.797283	1.09316	5	0	10	4.12583	0.986301	0.926636	10	4.26684	0.97246	1.08175	10	3.97883	0.816237	0.728627	11	4.43644	0.894981	1.05524	5	4.19958	0.996371	0.83251	3	4.14167	0.97906	0.911832	4	0.0595361	10	3.9205	0.682621	0.811816	9	4.28338	0.994693	0.978158	10	4.36446	0.998872	1.21785	11	4.30715	0.99117	1.01483	5	4.47308	0.905018	1.22465	3	3.67672	0.845466	0.688118	5	0	10	4.6985	0.657306	1.14658	10	4.24227	0.959979	0.887998	10	4.22477	0.93855	1.00298	11	4.42293	0.956599	0.938319	4	4.5932	0.802839	1.11253	3	4.77345	0.580664	1.42972	5	0	9	4.64286	0.896074	1.06962	10	4.54702	0.977804	0.958526	10	4.64364	0.953574	1.17878	11	4.61644	0.948457	1.09061	4	4.83895	0.593199	1.22951	3	5.1144	0.519489	1.47602	5	0.0646893	10	4.68674	0.807424	1.22562	10	4.62655	0.793555	1.17616	10	4.50663	0.96841	0.927779	11	4.45636	0.986208	1.05472	5	4.34244	0.968345	0.894574	3	4.31141	0.949432	0.889488	5	0.0294709	9	3.41058	0.960291	0.54183	10	3.80254	0.986173	0.868657	9	4.2959	0.999005	0.926982	10	4.23619	0.98953	0.93497	5	3.98313	0.997564	1.06717	2	5.12479	0.784619	1.64509	5	0	8	4.59753	0.972455	0.815848	10	4.58522	0.966721	0.912815	10	4.35059	0.999955	0.922847	11	4.83648	0.9484	1.46158	4	4.50043	0.996536	0.964708	3	4.30316	0.999242	0.810374	5	0	10	3.22732	0.998	0.789254	10	5.02817	0.31865	4.28745	10	4.78029	0.306994	3.18075	11	4.99175	0.0892684	2.9053	5	4.31977	0.457265	2.54364	3	5.06276	0.520399	4.02523	5	0.0530382	10	3.9117	0.760724	0.517643	10	3.9212	0.513221	0.856019	10	4.11904	0.956851	0.524775	11	4.9419	0.9913	1.54911	5	3.48415	0.603534	0.64504	3	2.95841	0.344564	0.417087	5	0	7	3.43119	0.999335	0.995346	10	4.1072	0.980056	1.52423	10	4.21352	0.812082	1.64961	11	4.51379	0.493893	1.67187	5	4.17011	0.885628	1.37361	3	4.24834	0.697318	1.20855	5	0.0284649	9	4.80411	0.997225	0.570451	10	4.30202	0.996614	0.512926	9	4.71576	0.999257	0.549014	10	5.01548	0.996307	0.756731	4	4.41618	0.99471	0.361663	1	5.85424		1.13627	3	0	9	3.99539	0.999736	0.997666	7	4.67618	0.935341	1.12588	8	5.12283	0.873293	1.4196	8	3.81602	0.987945	0.557687	5	4.02961	0.999303	1.14814	3	3.67673	0.993332	0.573037	5	0	9	4.31323	0.999926	3.49906	10	3.36308	0.999016	0.490005	10	5.61828	0.465729	6.9734	11	5.8703	0.480343	7.68174	5	4.26347	0.999027	5.04453	3	4.43304	0.979118	2.86909
mmu-miR-574-5p	5	0.047954	9	3.17868	0.914663	0.872707	10	2.88079	0.302545	0.601826	10	3.26211	0.904765	0.812283	11	3.27096	0.871992	0.84992	5	3.06647	0.527563	0.838814	3	3.15546	0.851216	0.761831	5	0.0264733	10	4.47211	0.932282	0.984057	10	4.32748	0.746606	0.824385	10	4.44732	0.803223	0.96245	11	4.32481	0.668318	0.850686	5	4.38907	0.834477	0.882258	3	4.25931	0.711438	0.91008	4	0	10	4.64624	0.795441	0.911998	9	4.73296	0.975918	0.892914	10	4.48131	0.998872	0.802915	11	4.57125	0.985931	0.832968	5	4.93282	0.9758	1.24142	3	4.27132	0.893144	1.57893	5	0	10	4.76669	0.976785	0.852649	10	4.90613	0.959019	0.834234	10	4.60874	0.918392	0.77695	11	4.98266	0.933741	0.97551	4	4.69968	0.96752	0.827753	3	5.34557	0.367606	1.18567	5	0.0662663	9	4.63871	0.980549	1.00388	10	4.55952	0.905962	0.934425	10	4.80422	0.903455	1.08702	11	4.84387	0.704918	1.07669	4	5.11798	0.0609802	1.40369	3	4.82808	0.898303	1.06481	5	0.0781313	10	5.2454	0.755702	1.28821	10	5.06653	0.732685	1.16418	10	4.95371	0.96841	1.04484	11	5.17832	0.792025	1.31827	5	5.25355	0.385658	1.28921	3	5.18697	0.927698	1.09258	5	0	9	3.83679	0.960291	0.725485	10	4.30122	0.986173	0.839196	9	4.71647	0.999005	1.1468	10	4.84491	0.98953	1.34702	5	4.33366	0.997564	1.03351	2	4.46354	0.934847	0.910643	5	0	8	6.14431	0.9733	1.03724	10	5.71294	0.966721	0.633191	10	6.42368	0.999955	1.18679	11	6.0928	0.976787	0.982057	4	6.10648	0.996536	0.988978	3	6.08856	0.999242	1.01858	5	0	10	4.2726	0.988491	0.911086	10	5.29238	0.31865	1.8289	10	5.20412	0.361413	1.7086	11	5.52478	0.0726365	1.90363	5	4.89255	0.507611	1.1223	3	5.65394	0.520399	2.63981	5	0	10	4.86272	0.909903	1.12476	10	4.44846	0.507003	0.575885	10	4.69591	0.956851	0.596534	11	5.15119	0.9913	0.93833	5	4.30051	0.603534	0.367725	3	4.59336	0.614496	0.767042	5	0.038537	7	4.80383	0.999335	0.902616	10	4.9273	0.992708	1.03552	10	5.43149	0.809508	1.82528	11	5.31503	0.544826	1.29957	5	4.98246	0.967351	0.940302	3	5.02064	0.899433	1.12182	5	0.151252	9	6.22399	0.997225	1.71529	10	5.73285	0.996614	1.45788	9	5.08115	0.999257	0.772797	10	6.04293	0.996307	1.33646	4	5.77382	0.99471	1.227	1	6.12372		1.48003	3	0	9	3.38408	0.999736	1.23121	7	3.67537	0.936462	1.57949	8	3.80883	0.873293	1.47793	8	2.74342	0.972761	0.606587	5	3.62865	0.999303	1.42105	3	4.00045	0.862786	2.01794	5	0	9	4.57025	0.999926	1.61039	10	4.94968	0.999016	1.27464	10	4.89533	0.73478	1.22495	11	5.27183	0.480343	1.60782	5	4.77104	0.999027	1.33068	3	4.1144	0.979118	0.666115
mmu-miR-582-3p	5	0	9	0.702802	0.904099	1.15017	10	0.66445	0.788252	1.05002	10	0.586864	0.957792	0.97004	11	0.732472	0.594129	1.1373	5	0.683543	0.8558	1.1395	3	0.831768	0.766773	1.15198	5	0	10	0.823739	0.737848	0.83758	10	0.989156	0.896786	0.959019	10	0.851529	0.749824	0.831652	11	0.870333	0.668318	0.90006	5	0.672977	0.436521	0.695899	3	0.848741	0.557383	0.875591	4	0	10	0.237585	0.620772	0.808042	9	0.294457	0.954133	0.798759	10	0.46946	0.998872	0.962501	11	0.571775	0.99117	0.960746	5	0.51275	0.9758	0.963699	3	0.49375	0.911888	0.929082	5	0.0811909	10	0.482358	0.900954	1.03651	10	0.482942	0.960299	1.10354	10	0.434269	0.991472	1.01765	11	0.493989	0.949252	1.08599	4	0.521885	0.909369	1.16116	3	0.484147	0.906404	1.09668	5	0.071321	9	0.682988	0.934121	0.936112	10	0.490216	0.569085	0.878437	10	0.84122	0.947178	1.03002	11	0.718246	0.961739	1.01215	4	0.612364	0.787111	0.936689	3	0.329063	0.689817	0.800719	5	0	10	1.03214	0.938414	0.943982	10	1.1324	0.915357	1.07068	10	0.777564	0.696492	0.846321	11	0.79966	0.907686	0.79223	5	0.962376	0.82049	0.936662	3	0.955991	0.949793	1.02449	5	0	9	0.657177	0.997596	0.977683	10	0.691178	0.986173	1.13422	9	0.544418	0.999005	0.99923	10	0.730746	0.98953	1.11889	5	0.629632	0.997564	1.06491	2	0.819331	0.903049	1.16634	5	0	8	1.26637	0.972455	1.16632	10	1.12504	0.966721	1.14586	10	0.928677	0.999955	1.09357	11	1.0322	0.972217	1.10518	4	0.946891	0.996536	0.95515	3	0.756215	0.999242	1.0408	5	0	10	0.40354	0.988491	1.17717	10	0.679957	0.352026	1.50138	10	0.686434	0.392321	1.73188	11	0.693388	0.288246	1.49841	5	0.865866	0.457265	1.55638	3	0.76096	0.537059	1.80421	5	0	10	0.492947	0.751011	0.966687	10	0.319858	0.507003	0.82218	10	0.468344	0.956806	0.916148	11	1.01926	0.9913	1.49248	5	0.413665	0.615625	0.845553	3	0.296542	0.37053	0.798401	5	0	7	0.304049	0.999335	0.929766	10	0.489542	0.995729	1.0614	10	0.64966	0.837712	1.26081	11	0.529915	0.948026	1.21813	5	0.545378	0.973783	1.00426	3	0.783545	0.661726	1.26823	5	0	9	0.537315	0.997225	0.89404	10	0.307505	0.996614	0.803527	9	0.661733	0.999257	0.965602	10	0.750346	0.996307	1.05024	4	0.952698	0.99471	1.20415	1	0.994949		1.25807	3	0	9	1.76594	0.999736	1.3552	7	2.06152	0.906103	1.36415	8	2.24287	0.873293	1.56203	8	1.35243	0.972761	0.749047	5	1.38916	0.999303	1.14054	3	1.63378	0.97767	0.986996	5	0.0468961	9	0.741544	0.999926	1.18135	10	0.634934	0.999016	0.914649	10	1.32826	0.519186	1.84999	11	1.24472	0.554075	1.86581	5	0.834306	0.999027	1.51485	3	0.625359	0.993591	1.02041
mmu-miR-582-5p	5	0.661775	9	4.97349	0.937522	0.947802	10	4.88038	0.610523	0.825691	10	5.02018	0.956434	1.00051	11	5.12332	0.940663	1.06114	5	4.94382	0.852982	0.901311	3	5.18273	0.871605	1.11592	5	0.624519	10	5.18938	0.379952	0.610984	10	5.71955	0.896786	0.851755	10	5.27137	0.557937	0.515312	11	5.64621	0.81774	0.710085	5	5.23581	0.390196	0.599393	3	5.79568	0.904691	0.854765	4	0.554467	10	4.0041	0.731068	0.832212	9	3.98129	0.954133	0.792912	10	4.24138	0.998872	0.961103	11	4.38223	0.99117	1.13276	5	3.98353	0.882093	0.950275	3	3.27454	0.7812	0.782695	5	0.793076	10	4.35412	0.993565	1.16204	10	4.15092	0.8678	0.900962	10	4.16589	0.811941	0.964958	11	4.39608	0.978119	1.03699	4	3.92155	0.392267	0.765774	3	4.06239	0.655625	0.835051	5	0.506151	9	4.64717	0.846559	0.697807	10	4.22536	0.531831	0.740544	10	4.7028	0.886667	0.751373	11	4.72904	0.853523	0.888595	4	4.60115	0.564862	0.684127	3	5.23562	0.754478	0.993175	5	0.671554	10	5.88994	0.771045	1.29468	10	5.71126	0.902727	1.11879	10	5.36046	0.837003	1.023	11	5.52284	0.95532	1.02251	5	5.66946	0.957905	1.06364	3	5.76517	0.939606	1.18031	5	0.563732	9	4.82773	0.993605	1.05246	10	4.20344	0.986173	0.585179	9	4.59265	0.999005	0.823248	10	5.18142	0.98953	1.46732	5	4.83544	0.997564	1.37184	2	4.30268	0.834623	0.687598	5	1.01646	8	5.74609	0.972455	1.25695	10	5.30264	0.989571	0.946789	10	4.95032	0.999955	0.961665	11	5.07145	0.976564	0.8877	4	5.34759	0.996536	1.00601	3	5.28242	0.999242	1.02979	5	1.08476	10	3.98925	0.988491	0.602012	10	4.35904	0.803592	0.966331	10	4.80261	0.448625	1.37176	11	4.76495	0.320153	1.18639	5	4.68165	0.585655	1.54248	3	4.84881	0.60644	1.40207	5	0.660356	10	4.19191	0.698547	0.647315	10	4.30339	0.626766	0.935225	10	3.80662	0.894918	0.419702	11	4.79081	0.998144	1.01949	5	4.02245	0.637066	0.639645	3	3.53626	0.319265	0.479281	5	0.762832	7	4.26303	0.999335	1.14374	10	4.4933	0.980056	1.15229	10	4.61569	0.837712	1.2367	11	4.37568	0.946453	1.03678	5	4.70723	0.903492	1.06656	3	4.35164	0.964689	0.852201	5	0.690343	9	4.47727	0.997225	1.20125	10	3.86464	0.996614	1.02961	9	4.71087	0.999257	1.16412	10	4.38296	0.996307	1.02637	4	4.53367	0.99471	1.60321	1	5.00461		1.59895	3	0.740947	9	5.90408	0.999736	2.02118	7	6.01651	0.781544	1.50944	8	5.92424	0.873293	1.71302	8	5.44356	0.972761	1.12508	5	5.55581	0.999303	1.8147	3	5.99462	0.877898	1.24956	5	0.833556	9	4.91278	0.999926	1.72045	10	4.14785	0.999016	0.804261	10	5.41241	0.479103	2.2725	11	5.38834	0.480343	2.09011	5	4.40134	0.999027	1.71885	3	4.95816	0.979118	1.5986
mmu-miR-592-3p	5	0	9	0.336276	0.914663	0.925755	10	0.238829	0.420839	0.941698	10	0.405854	0.956434	0.909582	11	0.294405	0.69492	0.904129	5	0.301365	0.754286	0.901512	3	0.30113	0.869892	0.847738	5	0	10	0.0904893	0.976279	1.02588	10	0.29099	0.855766	1.06787	10	0.10299	0.952991	1.00447	11	0.0901431	0.943194	0.994184	5	0.0902132	0.935703	0.986821	3	0.163751	0.957894	0.996129	4	0	10	0.0548432	0.682621	0.969517	9	0.160503	0.967078	1.04516	10	0.177351	0.998872	1.04515	11	0.114351	0.99117	1.01936	5	0.108485	0.986025	1.03455	3	0.177185	0.793754	1.00344	5	0	10	0.0968538	0.858474	1	10	0.0859557	0.959019	1.05714	10	0.100232	0.842172	1.09468	11	0.175059	0.706106	1.14394	4	0.167301	0.685839	1.11155	3	0.024195	0.796636	1	5	0	9	0.143258	0.838075	1.01886	10	0.156385	0.833287	1.01157	10	0.137489	0.90996	0.97495	11	0.224947	0.974752	1.05061	4	0.146921	0.868157	0.93922	3	0.169752	0.933823	0.934911	5	0	10	0.176978	0.979127	1.03506	10	0.274395	0.853649	1.18159	10	0.10017	0.862293	0.999234	11	0.194297	0.998907	1.09221	5	0.136554	0.917714	0.994067	3	0.105003	0.939606	0.945806	5	0	9	0		0.96167	10	0.0810561	0.986173	0.96167	9	0.0928407	0.999005	1.00001	10	0.0431035	0.98953	0.981879	5	0.0291762	0.997564	0.96167	2	0.0555145	0.934847	0.999396	5	0	8	0.0903931	0.972455	1.05638	10	0.131661	0.966721	1.13218	10	0.046403	0.999955	1.04003	11	0.110864	0.9484	1.08207	4	0.158507	0.996536	1.05798	3	0.0975502	0.999242	1.03966	5	0	10	0.0632982		1	10	0.0500215		1	10	0.0510707		1.04291	11	0.0824327		1.05645	5	0.145617		1.09296	3	0.0462453		1.04131	5	0	10	0.111561	0.946954	1	10	0.0782874	0.849979	1	10	0.0724945	0.956851	1	11	0.313969	0.9913	1.11991	5	0.0963918	0.904264	1	3	0		1	5	0	7	0		0.94367	10	0.0485435	0.980056	0.94367	10	0.0373004	0.829303	0.94367	11	0.0701102	0.966067	0.993219	5	0.0452681	0.947626	0.94367	3	0.147298	0.775673	1.01474	5	0	9	0.179518	0.997225	0.994593	10	0.113538	0.996617	1.03744	9	0.0735925	0.999257	0.959581	10	0.136646	0.996307	1.0286	4	0.0739307	0.99471	0.958002	1	0.360328		1.20219	3	0	9	0.053834	0.999736	0.993152	7	0.136883	0.794421	1.0819	8	0.0711451	0.938757	0.988858	8	0		0.967526	5	0.0156818	0.999303	0.967526	3	0.079721	0.909444	1.0334	5	0.115822	9	0.0543011	0.999926	1	10	0.0901897	0.999016	1	10	0.108881	0.892127	1.04604	11	0.110184	0.863218	1.04951	5	0.132621	0.999027	1.09453	3	0.101939	0.993591	1.08751
mmu-miR-592-5p	5	0.0477512	9	5.87769	0.868207	0.906259	10	5.71372	0.282344	0.878052	10	5.88231	0.852184	0.935987	11	5.8314	0.795775	0.948901	5	5.94832	0.8558	0.957532	3	5.98694	0.925902	0.913509	5	0.114137	10	3.92891	0.721446	0.808905	10	4.28457	0.97246	0.916039	10	3.99719	0.749824	0.804591	11	4.09069	0.878516	0.883478	5	3.87206	0.678738	0.672226	3	4.32973	0.894377	1.01449	4	0.158505	10	3.07804	0.682621	0.802878	9	3.2016	0.954133	0.928348	10	3.25064	0.998872	1.03538	11	3.12592	0.985931	0.90634	5	3.35571	0.984473	0.942725	3	3.70396	0.762187	1.3848	5	0.154459	10	3.60252	0.657306	1.35726	10	3.53397	0.893346	1.23702	10	3.47992	0.892015	1.33675	11	3.7129	0.815734	1.36347	4	3.73809	0.606846	1.66219	3	3.46741	0.796578	1.31652	5	0	9	3.4152	0.457055	0.637907	10	3.47493	0.670219	0.854574	10	3.72783	0.929962	0.844762	11	3.91387	0.919524	0.957309	4	3.41232	0.366939	0.708534	3	4.85635	0.348986	1.98089	5	0.351641	10	3.77821	0.802956	1.80305	10	3.67335	0.850014	1.46835	10	3.60184	0.934833	1.30833	11	3.86328	0.823983	1.59263	5	3.46067	0.990978	1.28478	3	4.09327	0.888292	1.8225	5	0.0661614	9	1.67705	0.960291	0.603613	10	1.93279	0.986173	0.854036	9	2.59206	0.999005	1.28203	10	2.7595	0.98953	1.36495	5	2.44773	0.997564	1.21675	2	3.54027	0.737783	2.17774	5	0.666805	8	4.10081	0.972455	1.19008	10	3.85173	0.966721	1.27336	10	3.5295	0.999955	0.800203	11	3.59734	0.961587	1.01922	4	3.50781	0.996536	0.956286	3	3.09852	0.999242	0.615533	5	0.0245513	10	2.06275	0.988491	1.13908	10	2.957	0.31865	3.92749	10	2.76956	0.306803	2.91549	11	3.10004	0.0726365	3.02515	5	2.93041	0.457265	4.22695	3	2.89097	0.520399	3.57372	5	0	10	2.34157	0.68497	0.778106	10	2.64497	0.593511	1.24931	10	3.17304	0.963768	1.47316	11	3.37572	0.9913	1.36338	5	2.42821	0.603534	0.511085	3	2.3688	0.348002	0.705602	5	0	7	2.34638	0.999335	1.12829	10	2.66155	0.980056	1.28041	10	3.24629	0.809508	2.22637	11	2.86084	0.693061	1.41122	5	2.94932	0.885628	1.15312	3	3.73357	0.646625	2.42959	5	0.267491	9	3.49257	0.997225	1.09817	10	2.96654	0.996617	1.2771	9	3.08375	0.999257	0.841306	10	3.47232	0.996307	1.08184	4	3.40317	0.99471	0.979756	1	3.8126		1.38082	3	0	9	2.34717	0.999736	1.12534	7	3.02728	0.906103	1.45334	8	3.18463	0.873293	1.6942	8	1.9185	0.972761	0.62302	5	2.32701	0.999303	0.864833	3	3.30934	0.884519	1.80521	5	0.415534	9	3.47659	0.999926	3.19393	10	1.91992	0.999016	0.387117	10	3.85629	0.465729	3.53853	11	3.87141	0.480343	3.72399	5	3.31665	0.999027	3.70321	3	3.48304	0.979118	2.26068
mmu-miR-598-3p	5	13.1913	9	5.09039	0.453598	0.733604	10	5.06791	0.237739	0.657539	10	5.16475	0.382045	0.756475	11	5.1633	0.412999	0.797714	5	5.04142	0.243582	0.713726	3	4.98837	0.25058	0.683692	5	14.0274	10	6.56175	0.852686	0.913011	10	6.91317	0.907022	1.12834	10	6.45858	0.680521	0.754546	11	7.01399	0.770981	1.11617	5	6.32323	0.662717	0.714972	3	7.1483	0.43806	1.18129	4	13.7847	10	7.02124	0.782303	1.15238	9	7.05174	0.954133	1.18869	10	6.90141	0.998872	1.10604	11	6.89582	0.99117	1.0929	5	6.69724	0.971187	1.04207	3	5.26491	0.753863	0.413475	5	13.5391	10	6.70553	0.834147	0.951442	10	6.73077	0.959019	0.977442	10	7.02507	0.627882	1.12255	11	7.05515	0.656733	1.16128	4	6.68232	0.873331	0.976503	3	7.01305	0.554665	1.33846	5	13.7012	9	6.40743	0.949026	0.969104	10	6.11143	0.666859	0.901737	10	6.24485	0.812648	0.828185	11	6.33397	0.848916	0.900471	4	6.22104	0.705669	0.841761	3	6.59687	0.853123	1.11578	5	13.8476	10	6.8542	0.772085	1.35071	10	6.32037	0.915357	0.925379	10	6.14615	0.867403	0.806006	11	6.28542	0.95532	0.900427	5	6.07221	0.631365	0.892209	3	5.96652	0.554322	0.725948	5	13.5881	9	6.7725	0.992979	0.832934	10	6.89878	0.986173	0.876654	9	6.78878	0.999005	0.744668	10	6.86842	0.98953	0.777939	5	6.85183	0.997564	0.76889	2	6.41216	0.863922	0.546077	5	14.1304	8	7.43684	0.986177	0.984022	10	7.2957	0.966721	0.816158	10	7.37698	0.999955	1.38035	11	7.29823	0.9484	1.12603	4	7.17005	0.996536	0.908573	3	7.56665	0.999242	1.10423	5	14.7944	10	5.62988	0.988491	0.464238	10	6.24977	0.31865	0.646487	10	7.12349	0.478453	1.32045	11	6.96475	0.644254	1.21515	5	6.09545	0.457265	0.71656	3	6.88631	0.905737	0.993686	5	14.0739	10	6.75898	0.867325	1.24664	10	6.99737	0.565656	1.66141	10	6.098	0.953396	0.844922	11	6.79837	0.9913	1.42856	5	6.72984	0.905948	1.11704	3	6.87076	0.650658	1.56636	5	14.3423	7	5.98849	0.999335	1.03453	10	6.38293	0.980056	1.01983	10	6.39302	0.847893	1.03146	11	6.00619	0.577099	0.822172	5	6.40062	0.946854	1.09889	3	6.0103	0.646625	0.826681	5	13.859	9	6.08269	0.997225	0.793948	10	6.08934	0.996614	0.948226	9	6.64416	0.999257	1.38268	10	6.15302	0.996307	1.02969	4	6.01903	0.99471	1.0498	1	6.82015		1.6019	3	14.2279	9	7.56219	0.999736	1.61728	7	7.65533	0.906103	1.88301	8	7.6169	0.873293	1.82784	8	7.04011	0.972761	1.28787	5	7.627	0.999303	1.3163	3	7.95625	0.862786	2.09395	5	13.8889	9	6.703	0.999926	0.697572	10	6.94457	0.999016	0.695339	10	7.34365	0.850261	1.09143	11	7.59493	0.586695	1.47924	5	6.66373	0.999027	1.16725	3	6.18299	0.979118	0.414063
mmu-miR-598-5p	5	0.323358	9	0.0267593	0.914663	0.984446	10	0.164905	0.655887	1.10785	10	0.0635318	0.956434	1.01284	11	0.0798718	0.99234	1.02486	5	0.0467693	0.887337	0.998497	3	0.0542587	0.925902	0.9997	5	0.114968	10	0.580844	0.915204	0.846426	10	0.438052	0.743792	0.879085	10	0.430881	0.527626	0.809726	11	0.390901	0.31907	0.843506	5	0.511579	0.742124	0.841549	3	0.557268	0.677157	0.975794	4	1.48543	10	0.726999	0.992473	0.99985	9	0.521797	0.954133	0.79363	10	0.68536	0.998872	0.955061	11	0.752801	0.99117	0.970366	5	0.430234	0.774149	0.788745	3	0.431298	0.762187	0.868075	5	1.01612	10	0.480779	0.905359	1.01883	10	0.450754	0.959979	0.900737	10	0.367919	0.789898	0.851921	11	0.631041	0.942668	1.103	4	0.786439	0.694893	1.12695	3	0.417147	0.74354	0.920669	5	1.24572	9	0.516546	0.70045	1.11975	10	0.778984	0.513874	1.23865	10	0.442557	0.951325	0.988803	11	0.453888	0.88259	1.07459	4	0.428112	0.957549	1.06509	3	0.365002	0.977063	1.00599	5	1.11512	10	0.253812	0.866211	1.01278	10	0.148089	0.938951	0.994987	10	0.411208	0.467347	1.14632	11	0.180056	0.995585	1.00499	5	0.168573	0.998957	0.942981	3	0.221656	0.968105	1.04329	5	0.213749	9	0.527749	0.960291	0.879685	10	0.572849	0.986173	0.961071	9	0.438679	0.999005	0.802849	10	0.540257	0.98953	0.903944	5	0.315704	0.997564	0.675831	2	0.899562	0.921821	1.17785	5	1.04841	8	0.873198	0.974582	1.12136	10	0.841273	0.995782	0.999697	10	0.597703	0.999955	0.842873	11	1.01353	0.9484	1.29885	4	0.61286	0.996536	0.952072	3	0.627793	0.999242	1.11269	5	1.37928	10	0.298767	0.988491	0.879966	10	0.898301	0.344401	1.21081	10	0.360858	0.565707	1.1443	11	0.376143	0.448201	1.16933	5	0.474199	0.527764	1.01804	3	0.435485	0.706797	1.17076	5	0.328635	10	0.377474	0.68497	0.700506	10	0.22207	0.338594	0.637663	10	0.534063	0.953857	0.836901	11	0.831517	0.9913	1.02456	5	0.372798	0.561497	0.677005	3	0.204893	0.319265	0.629201	5	0.0492667	7	0.172281	0.999335	1.11391	10	0.43223	0.980056	1.26775	10	0.354632	0.837712	1.25828	11	0.423571	0.605305	1.27955	5	0.434853	0.885628	1.13772	3	0.686271	0.646625	1.49667	5	0.580742	9	0.435048	0.997225	0.835356	10	0.231864	0.996614	0.716424	9	0.472191	0.999257	0.77119	10	0.429308	0.996307	0.732925	4	0.432119	0.99471	0.78196	1	0.648405		0.932141	3	0.0848954	9	1.05954	0.999736	0.499562	7	0.928887	0.906103	0.553312	8	1.44436	0.96012	0.524239	8	0.952806	0.972761	0.462063	5	0.757061	0.999303	0.438972	3	0.890431	0.909444	0.456625	5	2.71743	9	0.838172	0.999926	1.21545	10	0.568847	0.999016	0.757849	10	0.58827	0.846636	0.997751	11	1.15356	0.496507	1.48887	5	0.571216	0.999027	1.05919	3	0.43856	0.979118	0.856935
mmu-miR-615-3p	5	0	9	0.0547763		1.04248	10	0.0115497		1	10	0.0184748		1	11	0.00849933		1	5	0		1	3	0		1	5	0	10	0.135033		1.08632	10	0.513298		1.47557	10	0.201491		1.18239	11	0.344981		1.28568	5	0.24847		1.16865	3	0.359182		1.36395	4	0	10	0.0108034	0.793155	0.981028	9	0.0171614	0.96039	0.981028	10	0.0329666	0.998872	0.981028	11	0.0243316	0.985931	0.981028	5	0.0656273	0.9758	1.03167	3	0.0557894	0.891579	0.988746	5	0	10	0		1	10	0.0200143	0.960299	1	10	0		1	11	0.0156492	0.942668	1	4	0.0249946	0.964449	1	3	0.0534265	0.870257	1.03734	5	0	9	0.169921	0.364539	1.10236	10	0.0872131	0.555013	1.06159	10	0.124075	0.883493	1	11	0.177651	0.426807	1.13084	4	0.180319	0.394347	1.17337	3	0.22914	0.801153	1.1142	5	0	10	0.900683	0.712147	1.45282	10	0.416423	0.828005	1.02011	10	0.254585	0.982564	0.902545	11	0.347171	0.95532	1.05613	5	0.370529	0.843034	1.02311	3	0.309286	0.985758	1.00881	5	0	9	0.0260956	0.960291	0.836733	10	0.101382	0.986173	0.891347	9	0.123702	0.999005	0.905072	10	0.314666	0.98953	0.913795	5	0.271355	0.997564	0.999178	2	0.376938	0.898171	1.08657	5	0	8	0.26016	0.972455	1.07583	10	0.31122	0.966721	1.11441	10	0.109814	0.999955	1.03597	11	0.126477	0.991877	1.00855	4	0.210028	0.996536	1.12809	3	0.358114	0.999242	1.12656	5	0	10	0.286006	0.989448	1.03321	10	0.474372	0.439531	1.26136	10	0.451584	0.558533	1.16071	11	0.349599	0.672525	1.14793	5	0.360171	0.707077	1.23981	3	0.337209	0.791951	1.19821	5	0	10	0.012961	0.806776	1	10	0.0139789	0.734739	1	10	0.112272	0.956806	1	11	0.0816356	0.9913	1.05985	5	0.154434	0.588198	1.13361	3	0.0722064	0.63501	1.04755	5	0	7	0.0642935	0.999335	1.04993	10	0.116489	0.980056	1.05956	10	0.127226	0.809508	1.11236	11	0.287866	0.413626	1.26544	5	0.25658	0.885628	1.31615	3	0.419616	0.646625	1.45185	5	0	9	0.146812	0.997225	1.00958	10	0.112338	0.996614	1.00857	9	0.0719033	0.999257	0.952297	10	0.275199	0.996307	1.02251	4	0.0163813	0.99471	0.952297	1	0.31991		1.18871	3	0	9	0.874113	0.999736	0.900073	7	1.87347	0.913574	1.64176	8	2.30222	0.873293	2.03104	8	1.18939	0.995622	1.04469	5	1.18818	0.999303	0.882365	3	1.39389	0.964373	0.942473	5	0	9	3.24602	0.999926	0.495801	10	2.89947	0.999016	0.710248	10	3.49284	0.9089	1.02883	11	3.5593	0.959379	0.996962	5	2.48741	0.999027	0.449534	3	2.73707	0.979118	0.633624
mmu-miR-6236	5	4.52067	9	0.107449	0.890143	0.868784	10	0.281785	0.872018	1.02015	10	0.215774	0.956434	0.880484	11	0.186001	0.929673	0.932177	5	0.0812538	0.503357	0.874395	3	0.134437	0.789729	0.936305	5	4.61168	10	0.634403	0.976279	1.0416	10	0.949733	0.97246	1.32485	10	1.19547	0.802714	1.57345	11	0.500457	0.894981	1.02908	5	0.719142	0.968461	1.23125	3	0.272094	0.677157	0.967039	4	4.5395	10	0.778046	0.831286	1.10725	9	1.16771	0.954133	1.36449	10	1.03904	0.998872	1.13282	11	0.819218	0.985931	1.02996	5	0.686771	0.965508	1.14896	3	0.655808	0.945146	0.766102	5	4.28807	10	1.08638	0.510365	1.39851	10	0.400275	0.973846	0.990718	10	0.518779	0.940705	1.03282	11	0.569771	0.924442	1.10963	4	1.4817	0.236527	2.01007	3	1.67833	0.449586	2.86126	5	4.13915	9	0.583031	0.705007	1.19454	10	0.363364	0.974416	1.10645	10	0.292843	0.960304	0.99279	11	0.435025	0.919524	1.10156	4	0.26344	0.906991	1.03761	3	0.419089	0.933823	1.14363	5	4.17818	10	1.02205	0.754054	0.512511	10	1.78005	0.959086	0.795294	10	2.36619	0.920299	1.91242	11	1.14676	0.907686	0.407713	5	0.652672	0.561515	0.277395	3	0.864026	0.901041	0.442287	5	4.40044	9	0.197348	0.960291	0.601761	10	1.01309	0.986671	0.917841	9	0.710309	0.999005	0.988083	10	0.84287	0.98953	0.724487	5	0.63112	0.997564	0.833561	2	0.97377	0.99608	1.08257	5	4.27041	8	1.036	0.990958	1.07284	10	1.28825	0.966721	1.15876	10	1.19077	0.999955	0.931343	11	1.12903	0.97401	0.920349	4	2.03324	0.996536	2.01829	3	0.470911	0.999242	0.615866	5	2.94506	10	1.02049	0.993042	1.27123	10	1.27181	0.657722	1.55703	10	1.14596	0.733176	1.57515	11	1.02649	0.846475	1.36887	5	1.00955	0.870631	1.52018	3	0.384999	0.546535	0.946566	5	3.64525	10	1.19464	0.812009	0.680261	10	1.06294	0.676981	0.618581	10	1.86561	0.956851	1.29065	11	0.983834	0.9913	0.647976	5	1.2529	0.855219	1.1071	3	1.09796	0.627091	0.807903	5	3.68136	7	1.44063	0.999335	1.90372	10	0.825344	0.980056	1.15444	10	0.696692	0.828823	1.12564	11	1.11379	0.413626	1.27218	5	1.48648	0.885628	1.66291	3	2.00653	0.646625	3.05102	5	4.42466	9	0.90427	0.997225	0.533964	10	1.03254	0.996614	0.583268	9	1.67516	0.999257	0.835663	10	1.70919	0.996307	0.790386	4	0.825603	0.99471	0.396426	1	1.59526		0.826692	3	5.18544	9	0.805264	0.999736	2.01239	7	0.82817	0.913574	1.25097	8	0.444459	0.873293	1.21226	8	0.83954	0.972761	2.14135	5	0.586571	0.999303	1.30347	3	0.127384	0.97767	1.0009	5	5.72017	9	1.19464	0.999926	0.909827	10	0.872715	0.999016	1.04749	10	1.3628	0.81833	1.06691	11	0.676584	0.554075	0.701852	5	0.387331	0.999027	0.532183	3	0.843008	0.979118	0.943771
mmu-miR-6238	5	0.158682	9	0.268314	0.942659	0.992919	10	0.132129	0.846931	1.00243	10	0.112762	0.863743	1.02831	11	0.125516	0.92882	0.966843	5	0.262391	0.890445	1.01492	3	0.108765	0.884645	0.948683	5	0.114968	10	0.938699	0.75846	0.483081	10	1.64027	0.97246	1.35681	10	1.51783	0.954894	0.873619	11	0.734958	0.668318	0.450852	5	1.08437	0.866846	0.557941	3	0.771021	0.677157	0.426895	4	0.0552681	10	1.88839	0.743414	2.51083	9	1.48546	0.967078	1.04953	10	1.63705	0.998872	1.4326	11	1.28079	0.99117	1.16948	5	1.49702	0.955908	0.879564	3	2.29472	0.753863	2.14188	5	0	10	1.01699	0.613198	0.546702	10	1.33121	0.959019	0.634866	10	2.13058	0.652489	1.50743	11	1.93668	0.80338	1.47369	4	1.6677	0.919381	1.19225	3	1.33041	0.747891	0.848277	5	0.183158	9	1.59012	0.795779	1.6623	10	1.47593	0.834032	1.58166	10	1.09032	0.953574	1.15722	11	1.57983	0.848916	1.45615	4	0.959692	0.775811	0.975584	3	1.45452	0.898303	1.27003	5	0.0808891	10	2.68742	0.932087	1.25985	10	1.71085	0.76597	0.568684	10	1.95969	0.862293	0.447972	11	1.45561	0.790899	0.410456	5	2.20053	0.900639	0.586995	3	2.26264	0.968105	1.01323	5	0.190412	9	0.94716	0.960291	0.607627	10	2.37826	0.986173	2.43308	9	2.03991	0.999005	1.25848	10	1.92186	0.98953	1.43066	5	1.88443	0.997564	0.898248	2	1.56807	0.921821	1.03077	5	0.0552247	8	2.44391	0.972455	1.1199	10	2.47235	0.966721	1.05235	10	2.3776	0.999955	0.927053	11	2.12952	0.978349	0.724089	4	3.101	0.996536	1.62653	3	1.63938	0.999242	0.41862	5	0.0320754	10	1.71955	0.988491	0.718753	10	2.30826	0.426343	1.21108	10	2.25276	0.41373	1.3176	11	1.63461	0.911661	1.00874	5	2.59139	0.457265	2.60497	3	2.05103	0.566964	1.28272	5	0.169446	10	2.43812	0.902623	0.776925	10	2.09799	0.681711	0.61314	10	2.75566	0.98516	1.00362	11	1.46816	0.9913	0.362408	5	2.52436	0.956758	0.738459	3	2.63989	0.990317	0.64734	5	0.0731145	7	2.5653	0.999335	1.33489	10	2.64744	0.980056	1.54308	10	2.09052	0.983111	0.991199	11	3.07046	0.423146	1.95639	5	2.92059	0.885628	1.71454	3	3.66589	0.646625	2.49747	5	0.213728	9	2.13863	0.997225	1.15429	10	1.84992	0.996614	0.719676	9	2.42066	0.999257	1.18642	10	2.68516	0.996307	1.43695	4	2.64316	0.99471	1.03406	1	0.915801		0.385221	3	0.185221	9	1.76943	0.999736	1.87115	7	1.93801	0.790727	2.7051	8	1.2877	0.886807	1.48375	8	1.60708	0.972761	1.79214	5	1.72022	0.999303	2.2494	3	0.754949	0.97767	1.20529	5	0.208201	9	2.93713	0.999926	1.65182	10	1.455	0.999016	0.813391	10	2.31763	0.998783	1.68604	11	1.98655	0.817069	1.29721	5	1.63808	0.999027	1.24002	3	2.61118	0.993591	1.51553
mmu-miR-6239	5	13.2615	9	0.158768	0.942659	0.953719	10	0.253977	0.490434	1.02149	10	0.229592	0.946975	0.943733	11	0.419196	0.427241	1.14199	5	0.225286	0.815905	1.00667	3	0.249159	0.894426	0.962734	5	11.4371	10	0.496537	0.989072	0.953878	10	0.363581	0.896786	0.868221	10	0.41086	0.883434	0.890995	11	0.408504	0.940667	0.921323	5	0.637371	0.881073	0.972494	3	0.823614	0.443246	1.1901	4	11.8205	10	0.628893	0.626131	0.727702	9	0.707224	0.954133	0.751513	10	0.773237	0.998872	0.759436	11	0.677973	0.985931	0.740929	5	1.04415	0.985594	1.04024	3	0.291653	0.753863	0.476829	5	12.4469	10	0.919382	0.351357	1.24229	10	0.618632	0.959019	1.04349	10	0.553142	0.969135	0.950079	11	0.538139	0.942668	0.990716	4	0.575944	0.996297	0.996232	3	0.45113	0.63551	0.90244	5	12.1303	9	0.441289	0.817951	0.91461	10	0.69442	0.5022	1.14687	10	0.487935	0.974539	0.997429	11	0.55148	0.919524	1.0315	4	0.450904	0.835431	0.933958	3	0.413431	0.915828	0.835914	5	13.0219	10	0.615796	0.934389	0.905942	10	0.985913	0.773149	1.31257	10	0.694962	0.998242	1.01728	11	0.716248	0.986829	1.0277	5	0.798764	0.891189	1.02184	3	0.540308	0.939606	0.886814	5	13.2246	9	0.383408	0.960291	1.12607	10	0.389509	0.986173	1.14397	9	0.348589	0.999005	1.0635	10	0.411254	0.98953	1.12041	5	0.647433	0.997564	1.28749	2	0.237863	0.924707	1.01709	5	13.1003	8	0.448872	0.972455	0.911381	10	0.395515	0.966721	0.804198	10	0.472817	0.999955	1.04351	11	0.387708	0.9484	0.86515	4	0.459224	0.996536	0.926672	3	0.551647	0.999242	1.00092	5	15.4655	10	1.30252	0.988491	1.18944	10	0.517845	0.95352	0.924149	10	0.583048	0.853238	1.07366	11	0.834682	0.289602	1.28457	5	0.541896	0.897133	1.13619	3	0.225957	0.546535	0.854673	5	12.1772	10	0.686639	0.85231	1.15164	10	0.563171	0.924401	1.01321	10	0.687205	0.956851	1.05113	11	0.427841	0.9913	0.956592	5	0.448023	0.720591	0.957282	3	0.617075	0.9748	0.950685	5	12.0618	7	0.969846	0.999335	1.30851	10	0.639999	0.99748	0.948831	10	0.679971	0.941233	1.03625	11	0.793395	0.672722	1.11021	5	0.763353	0.885628	1.05682	3	0.622875	0.970552	0.912046	5	12.3231	9	0.806917	0.997225	1.2524	10	0.831536	0.996614	1.31111	9	0.62604	0.999257	1.12252	10	0.760533	0.996307	1.19849	4	0.682444	0.99471	1.16054	1	0.915801		1.34687	3	13.0188	9	0.241041	0.999736	0.964576	7	0.145725	0.790727	0.87525	8	0.0970508	0.873293	0.875067	8	0.196256	0.972761	0.912081	5	0.199535	0.999303	0.880556	3	0.102178	0.785892	0.881418	5	14.2016	9	0.724198	0.999926	0.998387	10	0.386532	0.999016	0.762335	10	0.421249	0.465729	0.759541	11	0.636037	0.741276	0.919764	5	0.6058	0.999027	0.87672	3	0.439137	0.979118	0.842282
mmu-miR-6240	5	0.159813	9	0.891029	0.914663	1.1269	10	0.516696	0.758401	1.10286	10	0.173117	0.828843	0.935093	11	0.474663	0.905172	1.23093	5	0.81503	0.684199	1.28682	3	0.501786	0.871605	1.06659	5	0	10	2.76038	0.986301	0.607909	10	3.73489	0.896786	1.91858	10	2.88856	0.988511	0.861137	11	1.91825	0.790781	0.258373	5	2.68047	0.954904	0.460846	3	1.65703	0.677157	0.198671	4	0	10	3.10009	0.89875	2.50759	9	3.0614	0.967078	1.08799	10	3.61665	0.998872	1.69488	11	2.37794	0.985931	0.706962	5	2.61503	0.985594	0.742833	3	4.27982	0.753863	2.8581	5	0	10	3.43319	0.927461	0.539115	10	3.64089	0.999719	0.86767	10	4.46674	0.67161	2.06511	11	4.46019	0.647954	1.94548	4	3.92993	0.802839	1.41028	3	3.49593	0.939999	1.37687	5	0	9	3.37609	0.910447	1.63795	10	3.12097	0.9726	1.33995	10	3.14293	0.988611	1.594	11	3.59367	0.848916	2.10898	4	2.82513	0.906469	1.07201	3	3.17821	0.969345	1.40322	5	0	10	4.61284	0.956125	1.4046	10	3.47024	0.806993	0.542309	10	3.66039	0.873282	0.290119	11	3.05304	0.874572	0.209774	5	4.02058	0.925874	0.427394	3	4.02291	0.968105	0.860229	5	0	9	1.5163	0.960291	0.265045	10	4.00069	0.986173	4.27655	9	3.26155	0.999005	0.90028	10	3.48251	0.98953	1.89667	5	3.42792	0.997564	1.27014	2	3.61024	0.784619	1.48669	5	0	8	4.56066	0.972455	1.03442	10	5.55041	0.966721	2.03398	10	4.06994	0.999955	1.14441	11	4.30929	0.969277	1.32465	4	5.63897	0.996536	2.10987	3	3.45095	0.999242	0.339737	5	0	10	3.34234	0.988491	3.37055	10	3.90914	0.31865	4.827	10	4.1865	0.306803	4.01606	11	3.32985	0.397544	2.26443	5	4.9268	0.391703	5.3831	3	3.56267	0.520399	2.44015	5	0	10	4.03929	0.807136	0.323321	10	3.65072	0.617409	0.263773	10	4.35755	0.963768	0.312237	11	4.15136	0.9913	0.332587	5	3.60554	0.641329	0.163312	3	4.19455	0.750861	0.363357	5	0	7	3.99323	0.999335	1.38648	10	4.76485	0.980056	1.38837	10	4.14144	0.847893	1.63812	11	5.15369	0.413626	2.3587	5	5.01232	0.885628	2.20565	3	6.18405	0.626785	4.00948	5	0	9	5.08541	0.997225	1.26721	10	3.85865	0.996614	0.673387	9	5.19125	0.999257	1.46524	10	5.31189	0.996307	1.97023	4	4.92015	0.99471	0.834782	1	3.11443		0.252492	3	0	9	2.86533	0.999736	1.09877	7	4.14553	0.850177	2.74289	8	3.40304	0.875095	2.64859	8	2.47165	0.991554	1.13373	5	2.98675	0.999303	1.62278	3	1.60043	0.884519	0.619988	5	0	9	4.20167	0.999926	3.53162	10	2.68732	0.999016	1.15943	10	4.67013	0.475434	6.85456	11	3.46438	0.739712	2.83685	5	2.99854	0.999027	2.26027	3	4.90441	0.979118	5.27084
mmu-miR-6395	5	8.84647	9	0.473633	0.937522	0.976549	10	0.554614	0.908351	1.00118	10	0.322395	0.827205	0.810756	11	0.557271	0.966852	1.01386	5	0.48054	0.841725	0.945752	3	0.634612	0.627609	1.04758	5	9.60682	10	0.544494	0.93106	0.935498	10	0.829364	0.659939	1.05403	10	0.688402	0.883434	0.965737	11	0.861736	0.512292	1.15495	5	0.633831	0.968461	1.04363	3	0.444009	0.638261	0.825322	4	9.70419	10	0.446547	0.998332	0.964459	9	0.478962	0.991908	0.980903	10	0.578081	0.998872	1.08314	11	0.525773	0.99117	0.995931	5	0.552726	0.9758	0.971531	3	0.355019	0.932781	0.832011	5	9.11983	10	0.64775	0.887796	0.997111	10	0.508818	0.785182	0.832239	10	0.598804	0.811941	0.971833	11	0.618685	0.942668	0.928385	4	0.766282	0.802839	1.01385	3	0.740426	0.905332	1.03548	5	9.77082	9	0.472898	0.615831	0.859668	10	0.706251	0.971027	0.990981	10	0.66683	0.974539	0.916541	11	0.633224	0.91759	0.925284	4	0.559989	0.77824	0.945494	3	0.579722	0.879878	0.931897	5	9.95559	10	0.445083	0.886193	1.00873	10	0.468259	0.853649	0.994576	10	0.685633	0.622494	1.14027	11	0.51488	0.941037	0.995662	5	0.548655	0.650715	1.17849	3	0.66307	0.929815	1.08209	5	9.2354	9	0.746919	0.961542	1.03852	10	0.543964	0.986173	0.85131	9	0.711467	0.999005	1.02125	10	0.669094	0.98953	1.00917	5	1.11059	0.997564	1.21718	2	1.1762	0.833307	1.45044	5	9.46238	8	0.974179	0.972455	1.30342	10	1.04247	0.966721	1.32334	10	0.842001	0.999955	1.20441	11	1.32455	0.9484	1.53	4	0.974406	0.996536	1.35893	3	1.21081	0.999242	1.50488	5	8.70174	10	0.483825	0.988491	0.785324	10	1.00681	0.341123	1.11464	10	0.7118	0.952282	0.918883	11	0.974397	0.309467	1.06258	5	0.860419	0.63916	0.947554	3	0.967463	0.520399	1.06699	5	9.58755	10	0.740124	0.749849	0.793673	10	0.812856	0.577829	0.887881	10	0.661305	0.953396	0.72038	11	1.30288	0.9913	1.23308	5	0.81495	0.751415	0.878509	3	0.671842	0.467562	0.737706	5	9.14153	7	0.590992	0.999335	0.926745	10	0.589976	0.980056	0.996256	10	0.897983	0.809508	1.28843	11	0.589463	0.940708	1.03855	5	0.576691	0.985466	0.977473	3	0.542614	0.990216	0.821472	5	9.46308	9	0.922416	0.997225	0.9476	10	0.794142	0.996614	0.825256	9	0.692958	0.999257	0.76044	10	1.16587	0.996307	1.04052	4	0.739567	0.99471	0.808232	1	2.03049		1.97269	3	8.22222	9	0.502118	0.999736	1.1778	7	0.59454	0.913574	1.19174	8	0.685975	0.873293	1.37928	8	0.44108	0.994647	1.03738	5	0.594752	0.999303	1.31679	3	0.616122	0.909444	1.13722	5	10.1885	9	0.32122	0.999926	0.927316	10	0.318108	0.999016	0.739589	10	0.516844	0.654256	0.993799	11	0.663691	0.480343	1.05959	5	0.298493	0.999027	0.873484	3	0.48448	0.98457	0.959481
mmu-miR-6418-3p	5	2.37898	9	0.270141	0.937522	1.02268	10	0.316463	0.608337	1.02341	10	0.402394	0.862065	1.02541	11	0.318056	0.7273	1.10969	5	0.381251	0.337327	1.13847	3	0.316	0.871605	1.14071	5	2.38134	10	0.57469	0.833903	0.881524	10	0.659674	0.97246	0.954491	10	0.679028	0.975782	0.902312	11	0.699977	0.985821	0.929306	5	0.672335	0.972986	0.943602	3	0.479351	0.384393	0.827406	4	1.80708	10	0.601183	0.705566	0.938744	9	0.6864	0.967078	0.999123	10	0.8436	0.998872	1.10115	11	0.808594	0.99117	1.13094	5	0.774866	0.985594	1.07864	3	0.800083	0.965106	1.08016	5	1.18909	10	0.713531	0.732578	0.919192	10	0.606977	0.786549	0.795159	10	0.605881	0.723936	0.884691	11	0.435815	0.454231	0.757138	4	0.593551	0.617891	0.83358	3	0.64507	0.580184	0.844858	5	1.85039	9	0.766556	0.822366	1.11049	10	0.678578	0.98968	1.00557	10	0.711962	0.963557	1.10908	11	0.588186	0.88259	0.940212	4	0.568485	0.728	0.95055	3	1.19315	0.810297	1.27121	5	2.01124	10	0.726292	0.875314	1.07336	10	0.523321	0.853008	0.914139	10	0.443865	0.79945	0.881165	11	0.552999	0.95532	0.930821	5	0.549803	0.914347	1.05124	3	0.665576	0.985758	0.860595	5	1.56682	9	0.284221	0.960291	0.816971	10	0.437441	0.986173	0.891478	9	0.480451	0.999005	0.946288	10	0.372913	0.98953	0.884799	5	0.709653	0.997564	0.877506	2	0.689722	0.955382	1.08412	5	0.72658	8	0.750813	0.972455	1.28841	10	0.578187	0.966721	1.02147	10	0.408711	0.999955	0.989574	11	0.898164	0.9484	1.48923	4	0.642966	0.996536	1.16603	3	0.75712	0.999242	1.1954	5	2.11059	10	0.521984	0.988491	1.26632	10	0.881411	0.31865	1.81172	10	0.662447	0.306803	1.68537	11	0.475688	0.077446	1.33204	5	0.569128	0.457265	1.45145	3	0.621019	0.520399	1.4554	5	1.72841	10	0.326987	0.68497	0.820351	10	0.31581	0.419118	0.890298	10	0.564128	0.98516	1.0273	11	0.700207	0.9913	1.11564	5	0.419035	0.799177	0.874871	3	0.266146	0.28686	0.86486	5	1.80566	7	0.210727	0.999335	1.00223	10	0.38474	0.980056	1.16664	10	0.442517	0.839147	1.14039	11	0.394485	0.911194	1.12124	5	0.411	0.960058	1.03409	3	0.345266	0.990216	1.03188	5	1.29809	9	0.621516	0.997225	1.0505	10	0.347619	0.996614	0.857927	9	0.521584	0.999257	0.847269	10	0.577077	0.996307	1.00756	4	0.283837	0.99471	0.779381	1	1.11792		1.40701	3	1.03581	9	0.284848	0.999736	0.848734	7	0.311363	0.956799	0.847111	8	0.516011	0.925303	0.958288	8	0.353634	0.985168	0.858894	5	0.30372	0.999303	0.817972	3	0.199935	0.909444	0.814732	5	1.97332	9	0.300083	0.999926	0.827335	10	0.29435	0.999016	0.688584	10	0.467442	0.910244	1.03797	11	0.419516	0.720011	0.950631	5	0.459494	0.999027	0.88615	3	0.497307	0.99887	0.989872
mmu-miR-6481	5	3.47106	9	0.0096647		1	10	0		1	10	0		1	11	0.0103481		1	5	0.0133112		1	3	0.0196183		1	5	2.90579	10	0		1	10	0.0640964	0.889593	1	10	0.0531084	0.767302	1	11	0		1	5	0.0287613	0.957548	1	3	0.0437664	0.915277	1	4	3.23806	10	0		1	9	0		1	10	0.018437		1	11	0.0111751		1	5	0.0207636		1	3	0.0903318		1.08292	5	3.07245	10	0		1	10	0		1	10	0.0133463	0.972603	1	11	0.00795189	0.942668	1	4	0		1	3	0		1	5	3.06406	9	0.0242077	0.824397	0.95018	10	0		0.95018	10	0		0.95018	11	0.0435185	0.977835	0.95018	4	0.0191578	0.705669	0.95018	3	0.0344319	0.933823	0.95018	5	3.04873	10	0		1	10	0.0595365	0.908762	1	10	0.0140706	0.867932	1	11	0		1	5	0.0143599	0.853298	1	3	0		1	5	3.32473	9	0		1	10	0		1	9	0.0342602	0.999005	1	10	0.0100011	0.98953	1	5	0		1	2	0		1	5	3.73491	8	0.0160306		1	10	0.0102834		1	10	0.0125955		1	11	0		1	4	0		1	3	0		1	5	2.84356	10	0.0536602		1	10	0		1	10	0.0106897		1	11	0.0126547		1	5	0.0289887		1	3	0.0194653		1	5	3.02276	10	0.0536638	0.89089	1	10	0.0228004	0.75818	1	10	0.0414	0.993845	1	11	0.0244835	0.9913	1	5	0.0423318	0.97381	1	3	0		1	5	2.51377	7	0		1	10	0		1	10	0.0214469	0.95316	1	11	0.0377739	0.636207	1.02493	5	0.0827458	0.885628	1.03397	3	0.0306516	0.89038	1	5	3.67097	9	0		1	10	0		1	9	0		1	10	0.0146746	0.996307	1	4	0		1	1	0		1	3	3.88659	9	0.0271295	0.999736	0.969444	7	0.0619272	0.956799	1.00045	8	0.0356759	0.886807	0.990819	8	0.124429	0.986558	0.969444	5	0.0591049	0.999303	0.969444	3	0.0777977	0.97767	1.02664	5	4.06439	9	0.0807856	0.999926	1.07822	10	0.0117515	0.999016	1	10	0.126756	0.804129	1.13811	11	0.122151	0.819264	1.05752	5	0.0737852	0.999027	1.03545	3	0.0500492	0.993591	1
mmu-miR-6516-3p	5	2.16187	9	0.131127	0.951163	0.990365	10	0.238605	0.371971	1.04954	10	0.128368	0.956434	0.973721	11	0.123021	0.981418	0.998229	5	0.146024	0.869326	0.995768	3	0.261821	0.789729	1.09011	5	1.60434	10	0.0608167	0.960784	1.04316	10	0.132459	0.922597	1.10752	10	0.214809	0.720241	1.14864	11	0.114362	0.947779	1.08818	5	0.189091	0.866846	1.10482	3	0		1	4	0.962613	10	0.0925968	0.762772	0.920553	9	0.163053	0.967078	1.00896	10	0.315678	0.998872	1.00351	11	0.256352	0.99117	1.02642	5	0.135502	0.964881	0.886723	3	0.116113	0.7812	0.960255	5	1.43387	10	0.0704319	0.994866	1	10	0.14339	0.959019	1.10783	10	0.0902872	0.96186	1.05907	11	0.0373646	0.945304	1	4	0.132045	0.873331	1.09533	3	0.0874452	0.948698	1.03864	5	1.52372	9	0.0810772	0.730662	0.957091	10	0.313758	0.602965	1.1897	10	0.0992385	0.931928	0.969213	11	0.0455379	0.404154	0.951874	4	0		0.91663	3	0.180466	0.931035	1.09109	5	1.32964	10	0.0528149	0.934389	1	10	0.0568162	0.910107	1	10	0.0485102	0.970443	1	11	0.124379	0.907686	1.0295	5	0.081644	0.863223	1	3	0.0178453	0.968105	1	5	2.52792	9	0		0.829758	10	0.0531581	0.986173	0.858457	9	0.0875866	0.999005	0.884074	10	0.0881974	0.98953	0.847195	5	0.0291762	0.997564	0.829758	2	0.0282912	0.737783	0.84619	5	0.769246	8	0.0380612	0.972455	1.02247	10	0.121484	0.966721	1	10	0.0311485	0.999955	1	11	0.0927038	0.9484	1.02868	4	0.0349482	0.996536	1.02216	3	0.046787	0.999242	1	5	0.899323	10	0.223623		1.07362	10	0.207739		1.1662	10	0.105005		1.06418	11	0.095196		1	5	0.0380514		1	3	0.238005		1.1718	5	2.249	10	0.0907766	0.867036	0.991698	10	0.0400125	0.533361	0.908242	10	0.205257	0.956851	0.95734	11	0.184625	0.9913	1.05581	5	0.154539	0.881245	1.01389	3	0		0.908242	5	1.88138	7	0.0457696	0.999335	1	10	0.0994576	0.980056	1.09161	10	0.177981	0.809508	1.15432	11	0.147807	0.501111	1.07944	5	0.114924	0.885628	1	3	0.188706	0.690488	1.11396	5	1.18184	9	0.124222	0.997225	0.991667	10	0.0537343	0.996614	0.935999	9	0.0480257	0.999257	0.956426	10	0.26872	0.996307	0.95454	4	0.422477	0.99471	1.14036	1	0.235511		1.10197	3	2.51068	9	0.0976838	0.999736	1.04647	7	0.162477	0.964791	1.08405	8	0.252357	0.873293	1.17797	8	0.17843	0.972761	1.04495	5	0.155767	0.999303	1.08247	3	0.305847	0.909444	1.20047	5	1.01665	9	0.247066	0.999926	1.08506	10	0.117463	0.999016	0.955156	10	0.0223191	0.536203	0.955156	11	0.210894	0.609613	1.11505	5	0.251623	0.999027	1.13573	3	0.0317835	0.979118	0.955156
mmu-miR-652-3p	5	0.0465446	9	6.61284	0.942941	0.960267	10	6.93136	0.531621	1.16451	10	6.60809	0.904765	0.949729	11	6.601	0.896661	0.894458	5	6.82173	0.852982	1.16102	3	6.73789	0.95319	1.04432	5	0	10	7.5861	0.929075	1.1591	10	7.48356	0.97246	1.00529	10	7.69019	0.72695	1.3892	11	7.50288	0.962068	1.02283	5	7.68235	0.838208	1.13957	3	7.41799	0.982211	1.01131	4	0	10	8.59975	0.853405	0.979626	9	8.5726	0.967078	1.06687	10	8.92238	0.998872	1.32372	11	8.8264	0.99117	1.13533	5	8.65451	0.966149	0.892329	3	8.29114	0.831085	1.02485	5	0	10	8.66073	0.858474	1.168	10	8.13936	0.867795	0.785323	10	8.30677	0.789898	0.876758	11	8.04597	0.726163	0.760051	4	8.80409	0.631755	1.1629	3	7.56129	0.106071	0.509604	5	0	9	7.89982	0.417754	0.823292	10	8.33565	0.906188	0.972837	10	8.20868	0.971703	0.938581	11	8.26971	0.999159	0.925387	4	7.96013	0.609707	0.762192	3	8.51524	0.872135	1.27553	5	0	10	8.61659	0.8578	0.937396	10	8.71735	0.767257	1.36689	10	8.81768	0.566687	1.23297	11	8.59645	0.95532	1.13913	5	8.46482	0.994939	0.917715	3	9.04634	0.93285	1.43268	5	0	9	6.81939	0.960291	0.618149	10	6.95518	0.986173	0.674574	9	7.17437	0.999005	0.768465	10	7.20973	0.98953	0.816242	5	7.28662	0.997564	0.984199	2	8.31006	0.832155	1.75262	5	0	8	8.88548	0.984219	1.0877	10	9.13295	0.966721	1.31205	10	9.02763	0.999955	1.08753	11	9.53383	0.9484	1.77462	4	8.35011	0.996536	0.994088	3	8.84513	0.999242	1.03749	5	0	10	7.4175	0.988491	1.15055	10	8.12071	0.31865	1.98346	10	7.91758	0.306803	2.46787	11	7.89118	0.121774	1.97999	5	7.60792	0.457265	1.24899	3	7.56093	0.562862	1.50128	5	0	10	6.89052	0.68497	0.460999	10	7.18903	0.527462	0.459854	10	7.72324	0.964991	0.671727	11	7.84134	0.9913	0.670564	5	7.21585	0.640536	0.588941	3	6.6328	0.319265	0.36857	5	0	7	7.61653	0.999335	1.10532	10	7.82361	0.980056	1.47103	10	7.91699	0.809508	1.60876	11	8.1523	0.413626	1.52891	5	7.74113	0.885628	1.21163	3	8.05877	0.646625	1.51588	5	0	9	8.57084	0.997225	0.898621	10	8.21013	0.996614	0.639846	9	8.52764	0.999257	0.7653	10	8.53702	0.996307	0.814616	4	8.69845	0.99471	0.866859	1	8.66674		0.883996	3	0	9	8.71154	0.999736	1.01697	7	8.74388	0.977539	1.006	8	8.96902	0.875095	1.07956	8	8.64323	0.995259	0.854925	5	8.52041	0.999303	1.01511	3	7.82213	0.884519	0.435834	5	0.0268915	9	7.68859	0.999926	0.782592	10	7.68027	0.999016	0.696915	10	7.79881	0.465729	0.786861	11	7.87603	0.480343	0.806089	5	7.60133	0.999027	0.720939	3	8.0847	0.993591	1.0273
mmu-miR-652-5p	5	4.66563	9	0.411855	0.516427	0.785962	10	0.705976	0.945516	1.01038	10	0.672649	0.946975	0.937201	11	0.465463	0.431739	0.844349	5	0.424258	0.464444	0.787371	3	0.496847	0.639862	0.872188	5	4.74134	10	0.496404	0.990524	0.984547	10	0.725576	0.81181	1.18768	10	0.796664	0.529272	1.26695	11	0.539187	0.887034	1.04274	5	0.501084	0.969269	1.05114	3	0.802345	0.35414	1.30441	4	5.45717	10	1.3506	0.992473	1.03804	9	1.32375	0.975918	0.993259	10	1.06626	0.998872	0.789637	11	1.27332	0.985931	1.01446	5	1.05578	0.80832	0.84983	3	2.76477	0.762187	3.65981	5	5.40236	10	0.78349	0.868202	1.10528	10	0.829096	0.959019	1.04428	10	1.05797	0.811941	1.0699	11	0.935548	0.985323	1.03833	4	1.16452	0.690668	1.17403	3	0.489096	0.207343	0.777091	5	4.90739	9	0.708787	0.875854	0.90026	10	0.897827	0.914227	0.92107	10	0.822482	0.99405	0.858361	11	0.841584	0.989941	0.927945	4	0.720467	0.883411	0.845218	3	1.32795	0.835519	0.998279	5	4.76335	10	1.08087	0.827345	1.13466	10	1.14555	0.793555	1.23838	10	1.24006	0.6922	1.27954	11	1.26337	0.823983	1.40889	5	1.20672	0.750089	1.16231	3	1.047	0.968105	1.30339	5	5.45186	9	0.434483	0.960291	0.821758	10	0.474228	0.986173	0.860189	9	0.582726	0.999005	0.891933	10	0.655278	0.98953	0.931122	5	0.569834	0.997564	0.902512	2	0.487169	0.795592	0.81615	5	7.35292	8	0.986475	0.972455	0.86405	10	1.01995	0.966721	0.911012	10	0.889584	0.999955	0.884021	11	1.13654	0.976787	0.93693	4	0.858375	0.996536	0.832253	3	1.18037	0.999242	1.10504	5	4.62753	10	0.279234	0.988491	1.01703	10	0.714688	0.377023	1.48338	10	0.800768	0.338091	1.45997	11	0.668212	0.18029	1.11671	5	0.386517	0.808656	1.11433	3	0.856285	0.546535	1.1751	5	4.72225	10	0.740394	0.778126	1.16966	10	0.587759	0.994098	0.962444	10	0.584906	0.999768	1.03309	11	0.712332	0.9913	1.1233	5	0.669285	0.901706	0.890712	3	0.453151	0.450048	0.906542	5	4.7986	7	0.784874	0.999335	1.31931	10	0.610003	0.980056	1.01115	10	0.738419	0.829303	1.26013	11	0.670325	0.796331	1.02019	5	0.80729	0.885628	1.19084	3	0.665948	0.778252	1.16093	5	5.48043	9	0.89938	0.997225	0.909417	10	1.02799	0.996614	1.02579	9	1.1788	0.999257	1.10915	10	1.03393	0.996307	1.05695	4	0.727546	0.99471	0.827903	1	1.20926		1.14145	3	3.38749	9	0.861649	0.999736	0.851729	7	1.10475	0.970869	1.05169	8	1.22867	0.887145	1.07854	8	0.370257	0.972761	0.570022	5	0.883202	0.999303	0.886858	3	1.4085	0.909444	1.22956	5	5.94791	9	0.919357	0.999926	1.02243	10	0.355296	0.999016	0.594126	10	0.656372	0.90409	0.985924	11	0.693024	0.943873	0.897724	5	0.57981	0.999027	0.925412	3	0.143889	0.979118	0.616867
mmu-miR-653-3p	5	0.17072	9	0		1	10	0		1	10	0		1	11	0		1	5	0.00912737	0.997694	1	3	0		1	5	0.219397	10	0.0485188		1	10	0		1	10	0		1	11	0		1	5	0.0579771		1	3	0		1	4	0.31071	10	0		0.975666	9	0		0.975666	10	0		0.975666	11	0.16193	0.985931	0.975666	5	0.0168443	0.925057	0.975666	3	0		0.975666	5	0.267599	10	0.230346	0.682821	1	10	0.0379486	0.959019	1	10	0.194157	0.52633	1.12272	11	0.123386	0.706106	1.06174	4	0.0455687	0.867233	1	3	0.0849446	0.810924	1	5	0.254293	9	0		1	10	0		1	10	0.0119765		1	11	0		1	4	0		1	3	0		1	5	0.194512	10	0.0968175	0.961683	0.988202	10	0.0161111	0.713727	0.926189	10	0.112892	0.96373	0.976592	11	0.0563753	0.95532	0.926189	5	0.0427518	0.763322	0.966579	3	0.112908	0.975807	0.926189	5	0.240924	9	0		1	10	0		1	9	0		1	10	0.0770245		1.04624	5	0.0120606		1	2	0		1	5	0.294893	8	1.17567	0.972455	1.44509	10	1.00104	0.966721	1.37984	10	0.964826	0.999955	1.31068	11	1.07683	0.9484	1.27691	4	0.76776	0.996536	1.00076	3	1.01265	0.999242	1.22848	5	0.158775	10	0		1	10	0.0155581		1	10	0.0228136		1	11	0.146222		1.05481	5	0		1	3	0.0649532		1.05727	5	0.218257	10	0		1	10	0		1	10	0.0312148	0.956851	1	11	0		1	5	0.0111793	0.936666	1	3	0		1	5	0.288872	7	0		1	10	0		1	10	0		1	11	0.0128889		1	5	0		1	3	0.01557		1	5	0.240501	9	0.0162739	0.997225	1	10	0		1	9	0.0155732	0.999257	1	10	0.0146746	0.996307	1	4	0.0225779	0.99471	1	1	0.0988633		1.07093	3	0	9	0.0148934	0.999736	0.964769	7	0.0245226	0.936462	0.983778	8	0.112566	0.890145	1.04985	8	0.0294642	0.972761	0.964769	5	0.058436	0.999303	0.964769	3	0.0313144	0.948102	0.993231	5	0.191913	9	0.19228	0.999926	1.10965	10	0.0794011	0.999016	0.939313	10	0.35996	0.565416	1.0904	11	0.553089	0.480343	1.42407	5	0.261336	0.999027	1.11689	3	0.165214	0.993591	0.939313
mmu-miR-653-5p	5	0	9	0		1	10	0		1	10	0		1	11	0		1	5	0		1	3	0		1	5	0	10	0		1	10	0		1	10	0		1	11	0		1	5	0		1	3	0		1	4	0.081428	10	0		1	9	0		1	10	0		1	11	0.0323789		1	5	0		1	3	0.0149006		1	5	0.0739003	10	0		1	10	0.0306417		1	10	0		1	11	0		1	4	0.0249946		1	3	0		1	5	0.0850897	9	0		1	10	0		1	10	0		1	11	0		1	4	0		1	3	0		1	5	0.157483	10	0		1	10	0		1	10	0.0308853		1	11	0		1	5	0		1	3	0.0178453		1	5	0.0273526	9	0		1	10	0		1	9	0		1	10	0		1	5	0		1	2	0		1	5	0.046198	8	0.147346	0.984219	1.14287	10	0.139514	0.997735	1.03628	10	0.116574	0.999955	1.08103	11	0.347768	0.9484	1.22612	4	0.152572	0.996536	1.08753	3	0.167134	0.999242	1.03406	5	0.108669	10	0		1	10	0.0443635		1	10	0		1	11	0		1	5	0		1	3	0		1	5	0	10	0		1	10	0		1	10	0		1	11	0		1	5	0		1	3	0		1	5	0	7	0		1	10	0		1	10	0.0109226		1	11	0.0228967		1	5	0		1	3	0		1	5	0.199323	9	0		1	10	0		1	9	0		1	10	0		1	4	0		1	1	0		1	3	0	9	0		1	7	0		1	8	0.0127591		1	8	0		1	5	0.0156818		1	3	0		1	5	0.0254613	9	0.0345234	0.999926	1	10	0		1	10	0.037385	0.621113	1	11	0.204274	0.557098	1.16982	5	0.0562357	0.999027	1	3	0.0317835	0.979118	1
mmu-miR-6538	5	7.86793	9	0.098483	0.722414	1.07558	10	0.0251852	0.752999	1	10	0.0200987	0.925591	1	11	0.0389961	0.664016	1.02322	5	0		1	3	0.0196183	0.925902	1	5	6.34147	10	0.221389	0.986301	0.891968	10	0.578937	0.844996	1.29078	10	0.405611	0.73467	1.14831	11	0.207561	0.962068	0.904414	5	0.441769	0.742124	1.1073	3	0.175846	0.820858	0.901735	4	6.34678	10	0.512083	0.793155	1.06365	9	0.435092	0.967078	1.07338	10	0.482746	0.998872	1.19059	11	0.32633	0.99117	0.948685	5	0.295485	0.995662	0.941131	3	0.655362	0.762187	1.28042	5	5.61001	10	0.685202	0.755601	0.985676	10	0.416671	0.990983	1.00028	10	0.790673	0.652489	1.29935	11	0.765348	0.726163	1.26244	4	0.696811	0.529284	1.31282	3	0.419034	0.933054	1.0654	5	6.02804	9	0.419825	0.987222	1.00103	10	0.302178	0.781238	0.86784	10	0.299966	0.90996	0.895312	11	0.457081	0.957204	1.01675	4	0.228498	0.613676	0.878266	3	0.365907	0.966139	0.949131	5	5.52968	10	1.22592	0.902966	1.10628	10	0.70317	0.744154	0.795588	10	1.00859	0.986569	0.95296	11	0.543755	0.823983	0.62658	5	0.719006	0.730021	0.677931	3	1.15205	0.975807	1.13219	5	6.68856	9	0.338424	0.960291	0.941854	10	1.06756	0.986173	1.32287	9	0.522321	0.999005	1.01006	10	0.602121	0.98953	1.14525	5	0.592574	0.997564	1.0059	2	0.482034	0.934847	1.04732	5	5.41823	8	0.786445	0.972455	1.12097	10	1.25385	0.966721	1.73984	10	0.613567	0.999955	1.18202	11	0.928196	0.9484	1.36973	4	1.48082	0.765653	1.76541	3	0.594044	0.999242	0.893073	5	6.48455	10	0.748832	0.988491	1.09731	10	0.766502	0.31865	1.58613	10	0.484181	0.596027	1.30522	11	0.667202	0.339027	1.33998	5	1.17814	0.457265	2.54928	3	0.526955	0.546535	1.3132	5	5.90849	10	0.839077	0.889967	0.736984	10	0.496786	0.50698	0.564217	10	1.02227	0.989438	0.867408	11	0.604251	0.9913	0.614509	5	1.04525	0.944044	0.892779	3	0.729315	0.632371	0.730193	5	5.64018	7	0.714866	0.999335	0.979061	10	0.975231	0.980056	1.1364	10	0.723329	0.99521	1.05816	11	1.49243	0.413626	1.66547	5	1.13204	0.885628	1.35335	3	1.48964	0.646625	1.45844	5	5.72849	9	1.2023	0.997225	1.22124	10	0.910335	0.996614	0.841484	9	1.37314	0.999257	1.11834	10	1.58864	0.996307	1.86449	4	1.11562	0.99471	0.867552	1	0.680684		0.768762	3	7.48344	9	0.257084	0.999736	0.924337	7	0.330089	0.966347	0.92556	8	0.34196	0.927342	1.02621	8	0.250681	0.972761	1.01861	5	0.352046	0.999303	1.05947	3	0.0798522	0.862786	0.88156	5	6.21736	9	0.604103	0.999926	0.940103	10	0.530294	0.999016	0.908089	10	0.909335	0.998783	1.11098	11	0.390504	0.564788	0.785384	5	0.451909	0.999027	0.711997	3	0.979603	0.993591	1.04737
mmu-miR-6540-5p	5	0.144952	9	0.682625	0.440388	0.779262	10	0.764753	0.164419	0.817397	10	0.525478	0.385924	0.728928	11	0.736612	0.263978	0.810857	5	0.59212	0.00811041	0.717338	3	0.74201	0.219189	0.832198	5	0.381397	10	0.729009	0.737848	0.660513	10	0.764171	0.743792	0.779846	10	0.833074	0.624499	0.855799	11	0.852637	0.763178	0.835999	5	0.903254	0.866846	0.80798	3	0.691427	0.422834	0.711081	4	0.566217	10	0.870696	0.743414	0.882917	9	0.976765	0.967078	0.998473	10	0.951992	0.998872	0.964236	11	1.28075	0.985931	1.23448	5	0.816338	0.848315	0.903599	3	1.15401	0.945112	0.867848	5	0.404048	10	1.30591	0.81814	0.952352	10	1.0568	0.668953	0.679218	10	1.22962	0.811941	0.732235	11	1.15716	0.706106	0.733501	4	1.17481	0.690498	0.795306	3	0.896573	0.261441	0.592009	5	0.584162	9	0.847131	0.414031	0.767719	10	0.810445	0.513874	0.762915	10	0.842311	0.622963	0.768305	11	0.741461	0.226781	0.788891	4	0.720852	0.2709	0.717927	3	1.48323	0.754478	1.15542	5	0.366219	10	1.54321	0.979127	1.12497	10	1.49923	0.990628	1.05705	10	1.59199	0.96154	0.990953	11	1.36101	0.95532	0.907451	5	1.29561	0.8182	0.999944	3	1.5816	0.981075	0.931506	5	0.404135	9	0.229674	0.960291	0.768496	10	0.454341	0.986173	0.935057	9	0.709137	0.999005	1.10906	10	0.553231	0.98953	0.869042	5	0.695262	0.997564	0.858203	2	0.709559	0.898534	1.126	5	0.28536	8	2.34722	0.972455	1.23915	10	2.30473	0.966721	1.29002	10	1.88966	0.999955	0.817355	11	2.47548	0.9484	1.52908	4	1.98102	0.996536	1.171	3	1.83931	0.999242	0.889487	5	0.437659	10	0.951254	0.988491	1.28803	10	1.45762	0.31865	2.27186	10	1.1955	0.338091	1.94061	11	0.951617	0.320153	1.42889	5	1.231	0.477711	1.3735	3	1.25014	0.520399	1.63321	5	0.357808	10	0.92095	0.763872	1.23561	10	0.433506	0.419118	0.671041	10	1.16134	0.963768	1.09325	11	1.07503	0.9913	0.896824	5	0.500616	0.561497	0.54577	3	0.410483	0.336057	0.59574	5	0.209859	7	0.243364	0.999335	0.857425	10	0.439231	0.980056	1.01174	10	0.554982	0.920496	1.1405	11	0.486545	0.992309	1.15133	5	0.565086	0.947626	1.27251	3	0.710471	0.670609	1.22381	5	0.334052	9	1.38382	0.997225	0.913515	10	1.2473	0.996614	0.827482	9	1.40529	0.999257	0.775756	10	1.47324	0.996307	1.03098	4	1.35525	0.99471	0.777635	1	2.35442		1.66568	3	0.241026	9	1.63149	0.999736	0.856414	7	1.62509	0.993474	0.678467	8	1.77928	0.954321	0.816225	8	1.42754	0.972761	0.536952	5	1.28221	0.999303	0.69215	3	0.905012	0.909444	0.390206	5	1.72988	9	0.953699	0.999926	1.57232	10	0.563265	0.999016	1.32069	10	1.12323	0.465729	1.78132	11	0.986566	0.480343	1.53924	5	0.557689	0.999027	1.07729	3	1.10668	0.979118	1.4017
mmu-miR-664-3p	5	0.280433	9	6.65195	0.914663	1.08453	10	6.80427	0.281593	1.18077	10	6.8753	0.852184	1.02566	11	6.60651	0.929673	1.03766	5	6.72009	0.612758	1.19239	3	6.85137	0.408154	1.22392	5	0.177635	10	7.9645	0.960784	0.998179	10	8.16875	0.851813	1.21796	10	8.01716	0.988156	1.12063	11	8.01623	0.992512	1.02247	5	7.95618	0.902378	0.965112	3	8.05333	0.831126	1.06451	4	0.155568	10	8.04307	0.93995	0.876052	9	7.80002	0.954133	0.765166	10	8.14405	0.998872	1.06499	11	8.08223	0.99117	0.963493	5	7.93776	0.905018	0.854663	3	7.2576	0.753863	0.44254	5	0.156023	10	7.58534	0.699152	1.3016	10	7.2358	0.959019	0.856045	10	7.34678	0.977135	0.978497	11	7.37437	0.985323	1.17032	4	7.54898	0.7981	1.15269	3	7.12131	0.666235	0.926295	5	0.215616	9	7.70866	0.709399	0.851425	10	7.86422	0.922638	1.11629	10	7.8997	0.974539	0.912002	11	7.88462	0.93962	0.985949	4	7.69272	0.601141	0.910082	3	8.41451	0.77292	1.51744	5	0.156394	10	7.99848	0.681672	1.3977	10	7.67791	0.647271	1.32499	10	7.74419	0.566612	1.41963	11	7.5941	0.823983	1.28614	5	7.67386	0.61706	1.31969	3	7.48831	0.939606	1.275	5	0.258015	9	7.30667	0.960291	0.837571	10	7.14268	0.986173	0.797131	9	7.21962	0.999005	0.75768	10	7.68097	0.98953	1.10154	5	7.44878	0.997564	1.29365	2	7.38215	0.924707	0.906157	5	0.177892	8	7.90303	0.972455	1.44899	10	7.49653	0.997266	1.2168	10	7.41796	0.999955	1.33522	11	7.77056	0.9484	1.36884	4	7.52748	0.997897	1.31597	3	7.97394	0.999242	1.34421	5	0.0937188	10	6.92859	0.998	0.808456	10	8.20275	0.31865	2.78607	10	7.76058	0.306803	1.52167	11	7.69221	0.227757	1.36258	5	7.56631	0.460061	1.37169	3	7.85608	0.520399	1.48066	5	0.146641	10	7.28545	0.902623	0.74705	10	7.46699	0.919554	1.04897	10	7.72206	0.956851	1.05467	11	7.73265	0.9913	1.24944	5	6.86152	0.612566	0.675603	3	6.85595	0.432344	0.634045	5	0.122381	7	7.18188	0.999335	1.00771	10	7.36718	0.987769	1.08695	10	7.94917	0.809508	1.61841	11	7.92521	0.544826	1.65872	5	7.81997	0.885628	1.21008	3	7.59505	0.829868	0.897387	5	0.320089	9	7.35776	0.997225	0.870316	10	7.16576	0.996614	1.02933	9	6.99112	0.999257	0.638004	10	7.73467	0.996307	0.916914	4	7.08667	0.99471	0.542641	1	8.31345		1.48182	3	0.0881921	9	6.97938	0.999736	1.08617	7	7.34109	0.936462	0.997546	8	7.72123	0.873293	1.39801	8	6.83314	0.995622	0.608304	5	6.6497	0.999303	1.06947	3	7.21686	0.956814	0.966865	5	0.491869	9	7.89021	0.999926	2.09035	10	7.51981	0.999016	0.716373	10	8.4938	0.577327	2.13192	11	8.99134	0.480343	2.85001	5	7.8671	0.999027	2.76119	3	8.07546	0.993591	1.64901
