## Supplemental Tables for "A spatio-temporal brain miRNA expression atlas identifies sex-independent age-related microglial driven miR-155-5p increase": supp_5.xlsx (part 3 of 3)

### Sheet: CA1_male (continued)
mmu-miR-664-5p	5	5.44885	9	1.4147	0.968851	0.88767	10	1.43823	0.991981	0.960645	10	1.6717	0.852184	0.975064	11	1.4381	0.992659	0.938986	5	1.38127	0.914052	0.920392	3	1.30429	0.871156	0.856508	5	6.24097	10	3.0623	0.893929	0.966595	10	2.87148	0.97246	0.94198	10	2.93166	0.954894	0.937172	11	2.84998	0.976883	0.845294	5	3.07678	0.866846	1.01245	3	2.64441	0.677157	0.795207	4	6.54259	10	2.80441	0.743414	1.0975	9	2.72662	0.954133	1.14798	10	2.61296	0.998872	1.09608	11	2.74328	0.985931	1.21872	5	2.9212	0.774149	1.19617	3	3.91327	0.753863	2.01608	5	6.75106	10	2.37802	0.699152	0.773795	10	2.31095	0.718535	0.869457	10	2.18502	0.546276	0.690259	11	2.42707	0.942668	0.809521	4	2.5046	0.96752	0.790382	3	2.43779	0.780197	0.908114	5	6.20627	9	2.43192	0.894188	0.910134	10	2.73631	0.5022	1.26272	10	2.65862	0.883497	0.982158	11	2.57758	0.892799	1.0528	4	2.63065	0.690543	1.14821	3	2.4837	0.989609	1.16475	5	6.68303	10	2.68654	0.754054	1.56713	10	2.39471	0.798026	1.17715	10	2.29623	0.837003	1.12262	11	2.32278	0.90048	1.16919	5	2.25895	0.843034	1.02428	3	2.54992	0.929815	1.04914	5	5.84968	9	2.00006	0.960291	0.567732	10	2.16209	0.986173	1.0391	9	2.51161	0.999005	0.897134	10	2.40752	0.98953	0.771019	5	2.1318	0.997564	0.810142	2	3.376	0.737783	1.52244	5	6.82805	8	2.72792	0.972455	1.0612	10	2.88892	0.966721	1.36338	10	2.56841	0.999955	1.05196	11	2.96802	0.9484	1.49958	4	2.87091	0.996536	1.43741	3	2.24134	0.999242	0.883389	5	6.21245	10	1.99187	0.988491	1.42653	10	2.75024	0.359562	3.23803	10	2.52146	0.335029	2.2986	11	2.55061	0.105604	2.33234	5	2.50354	0.457265	1.90108	3	2.42904	0.520399	2.05974	5	6.06139	10	2.24106	0.726733	0.645286	10	1.82641	0.385866	0.711181	10	2.70865	0.98516	0.834879	11	3.02327	0.9913	1.31234	5	1.7894	0.561497	0.566865	3	1.71325	0.280145	0.507873	5	5.89668	7	1.70775	0.999335	0.916846	10	2.66903	0.980056	0.828198	10	3.03045	0.809508	1.5269	11	3.29773	0.413626	1.53426	5	2.49994	0.947626	0.945481	3	2.89712	0.659868	1.32726	5	6.7731	9	2.52107	0.998918	1.13276	10	2.18017	0.996614	0.802779	9	2.40401	0.999257	0.911162	10	2.75513	0.996307	1.35032	4	2.52877	0.996094	1.09687	1	3.21703		1.5699	3	5.55608	9	1.89527	0.999736	1.00505	7	2.50133	0.913574	1.16617	8	2.80696	0.873293	1.3655	8	1.93013	0.972761	0.754517	5	1.94439	0.999303	0.884351	3	1.80556	0.97767	0.712561	5	7.1798	9	3.15991	0.999926	2.3909	10	2.46807	0.999016	0.861633	10	3.29683	0.598634	2.12806	11	3.62921	0.480343	2.65179	5	3.36709	0.999027	2.8672	3	3.18262	0.98457	1.69928
mmu-miR-665-3p	5	0.0682257	9	3.82584	0.934959	1.0288	10	3.60389	0.608337	0.924065	10	3.91866	0.385924	1.13091	11	3.8119	0.848553	1.09145	5	3.60315	0.747057	0.909424	3	3.93981	0.742249	1.21001	5	0	10	5.28893	0.759678	0.811677	10	5.45487	0.967574	0.987498	10	5.20254	0.614148	0.831105	11	5.54064	0.980683	1.07357	5	5.37103	0.842775	1.06412	3	5.33518	0.75593	1.0116	4	0.0537418	10	5.81424	0.784014	0.736914	9	5.88456	0.967078	0.703195	10	6.1944	0.998872	0.985824	11	6.16312	0.99117	0.946385	5	5.77767	0.848366	0.703357	3	4.49445	0.753863	0.214627	5	0.0890079	10	5.59831	0.878472	1.01736	10	5.71871	0.999719	1.14266	10	6.01494	0.730256	1.215	11	5.99108	0.828374	1.26556	4	5.48771	0.802299	0.783111	3	5.8127	0.911731	1.10502	5	0.157256	9	5.80269	0.846559	0.890091	10	5.60026	0.678425	0.904311	10	5.74297	0.90996	0.777562	11	5.82162	0.907574	0.88959	4	5.6162	0.635669	0.749549	3	5.69198	0.739392	0.836654	5	0.160507	10	5.66395	0.791857	1.15945	10	5.59558	0.850014	1.12019	10	5.53352	0.947327	1.09453	11	5.61969	0.931955	1.13187	5	5.43754	0.998957	0.907202	3	5.78169	0.93285	1.37958	5	0.217763	9	4.08189	0.960291	0.697091	10	4.09794	0.986173	0.657918	9	4.68053	0.999005	0.802273	10	4.96728	0.98953	1.09584	5	4.33182	0.997564	1.1282	2	4.86844	0.918624	0.999544	5	0.0852961	8	6.14029	0.972455	1.21012	10	5.90162	0.966721	1.00734	10	5.52116	0.999955	1.00671	11	5.89355	0.9484	1.31137	4	5.94622	0.996536	1.10697	3	6.09867	0.999242	1.28191	5	0.164392	10	3.81765	0.9965	0.491229	10	4.75378	0.44597	1.53195	10	4.91637	0.448625	2.06152	11	5.25077	0.183242	1.50508	5	4.52636	0.679659	1.484	3	5.01296	0.520399	1.73904	5	0.133295	10	4.57891	0.68497	0.559133	10	4.7593	0.541589	0.769341	10	4.74229	0.953396	0.68754	11	5.42503	0.9913	0.993932	5	4.05511	0.562268	0.464278	3	4.36299	0.420846	0.507794	5	0.130837	7	4.38444	0.999335	1.11523	10	5.25745	0.980056	1.83507	10	5.41526	0.809508	1.8072	11	5.46297	0.5641	2.0549	5	5.29272	0.885628	1.4106	3	5.35701	0.686086	1.35977	5	0.198915	9	5.65821	0.997225	1.10701	10	5.13121	0.996614	1.24898	9	5.54284	0.999257	1.05644	10	5.90266	0.996307	1.2144	4	5.04911	0.99471	0.573831	1	6.79456		2.17178	3	0.0510363	9	3.41345	0.999736	2.49412	7	3.99918	0.790727	2.41092	8	3.75543	0.873293	2.65362	8	3.20716	0.972761	1.33991	5	3.13261	0.999303	2.43973	3	3.45038	0.884519	1.77678	5	0.137857	9	4.08534	0.999926	3.65579	10	3.22473	0.999016	0.576366	10	5.36575	0.465729	5.86403	11	5.16199	0.480343	5.18254	5	3.65181	0.999027	2.67237	3	4.22482	0.979118	2.09092
mmu-miR-665-5p	5	0.361037	9	0.0141643	0.966641	1	10	0.0256889	0.869207	1	10	0.0102243	0.925591	1	11	0		1	5	0		1	3	0.0196183	0.984491	1	5	0.538335	10	0.0356799	0.945039	0.963966	10	0.0283083	0.896786	0.963966	10	0.0864213	0.850234	0.963966	11	0.0563934	0.992512	0.986325	5	0.205802	0.754796	1.04968	3	0		0.963966	4	0.514917	10	0.0548432	0.840686	1.0299	9	0.082005	0.954133	1.0492	10	0.0635475	0.998872	0.981028	11	0.0882243	0.985931	1.02552	5	0.0623084	0.939842	0.981028	3	0.0328997	0.988083	0.981028	5	0.538033	10	0.0787537	0.955126	0.946614	10	0.10575	0.976818	0.946614	10	0.0275711	0.644359	0.946614	11	0.0523329	0.942668	0.946614	4	0		0.946614	3	0.0357974	0.69405	0.946614	5	0.441368	9	0.0190468	0.606226	0.95018	10	0.135149	0.816963	1.0447	10	0.107851	0.953574	1.00239	11	0.126544	0.888677	1.05685	4	0.0811665	0.975063	1.00221	3	0.0697164	0.933823	1.02071	5	0.557261	10	0.138631	0.961177	0.971425	10	0.0353772	0.724367	0.862525	10	0.0740867	0.837003	0.910803	11	0.110055	0.95532	0.906873	5	0.0535127	0.693584	0.862525	3	0.0983127	0.968105	0.862525	5	0.467131	9	0.0821278	0.960291	0.99387	10	0.0301188	0.986173	0.926169	9	0.0776221	0.999005	0.971966	10	0.0481953	0.98953	0.926169	5	0.0347673	0.997564	0.926169	2	0.0817477	0.91073	0.980164	5	0.288757	8	0.0681313	0.9733	0.987073	10	0.155463	0.966721	1.06133	10	0.0806908	0.999955	1.03404	11	0.130692	0.9484	1.0489	4	0.0718484	0.996536	0.999357	3	0.128205	0.999242	1.05521	5	0.385068	10	0.0333814	0.988491	1	10	0.0824205	0.450255	1	10	0.0991761	0.338091	1.08583	11	0.03473	0.704891	1	5	0.0597749	0.571021	1	3	0.0829605	0.566964	1.05727	5	0.394516	10	0		1	10	0.0371183	0.868891	1.03105	10	0.0312148	0.956851	1	11	0.132296	0.9913	1.07149	5	0.0323167	0.870114	1	3	0		1	5	0.235412	7	0		1	10	0.0129227	0.980056	1	10	0.212756	0.809508	1.10202	11	0.127543	0.462981	1.05676	5	0.1373	0.885628	1.06795	3	0.0349168	0.970027	1	5	0.486382	9	0.0336419	0.997225	1	10	0.101898	0.996614	1.06823	9	0.0622407	0.999257	1.04702	10	0.0726962	0.996307	1.0217	4	0.0299213	0.99471	1	1	0.0502783		1.03546	3	0.211128	9	0.00754278	0.999736	1	7	0.00938279	0.970869	1	8	0.0104875	0.951574	1	8	0		1	5	0.0522216	0.999303	1.02915	3	0.0139818	0.981189	1	5	0.86019	9	0.0175069	0.999926	1	10	0.023043	0.999016	1	10	0.0822965	0.929971	1.08457	11	0.024544	0.673337	1	5	0.0260612	0.999027	1	3	0.0615959	0.993591	1
mmu-miR-666-3p	5	0	9	4.98503	0.951625	1.04139	10	4.91458	0.758401	0.987462	10	4.96949	0.946975	1.00309	11	4.65638	0.597983	0.885016	5	4.66628	0.506438	0.772618	3	5.10617	0.929183	1.18447	5	0	10	6.19596	0.986301	0.874032	10	6.40283	0.861151	1.14168	10	6.0716	0.885051	0.946304	11	6.39775	0.829848	1.18517	5	6.17567	0.98596	0.91038	3	6.13507	0.982211	0.912807	4	0	10	6.98683	0.579866	0.787951	9	7.0262	0.954133	0.838804	10	7.41252	0.998872	1.04244	11	7.46598	0.99117	1.04256	5	6.82107	0.534421	0.732341	3	5.82986	0.753863	0.30183	5	0	10	7.98614	0.491308	1.47117	10	7.50083	0.964514	1.08374	10	7.59222	0.982052	1.03255	11	7.83292	0.815734	1.14506	4	7.76984	0.815606	1.26877	3	8.25847	0.449586	1.88553	5	0.0234361	9	6.66181	0.234821	0.813417	10	6.64883	0.531824	0.838003	10	6.51011	0.608008	0.702723	11	6.64782	0.303994	0.792852	4	6.52588	0.411511	0.689916	3	6.87151	0.838519	0.92496	5	0	10	7.10961	0.956125	0.868615	10	7.40641	0.851329	0.970267	10	7.35522	0.916904	0.972782	11	7.31833	0.95495	1.00201	5	6.62096	0.54153	0.644765	3	7.29584	0.975807	0.994878	5	0.143945	9	6.14621	0.960291	0.8971	10	5.96288	0.986173	0.815	9	6.05744	0.999005	1.00032	10	6.48355	0.98953	1.26176	5	6.46979	0.997564	1.1958	2	6.53285	0.880478	1.2858	5	0	8	7.86419	0.9733	1.00048	10	7.77931	0.995782	1.00073	10	7.72739	0.999955	1.10827	11	8.17116	0.9484	1.27368	4	7.72331	0.996536	1.11405	3	7.93659	0.999242	1.26084	5	0	10	6.23036	0.988491	0.758372	10	6.54849	0.745132	0.97795	10	6.66018	0.596027	1.17967	11	6.87294	0.446915	1.11113	5	6.59006	0.760631	1.1917	3	6.54129	0.79303	1.0926	5	0.0802456	10	6.04003	0.68497	0.623179	10	6.93692	0.50698	1.3233	10	6.25624	0.850241	0.891465	11	6.64779	0.9913	1.2071	5	6.1349	0.561497	0.897013	3	6.22439	0.643986	0.912739	5	0	7	5.79476	0.999335	0.857165	10	5.94302	0.980056	1.02817	10	5.86585	0.958567	0.926859	11	5.99284	0.797398	1.00355	5	5.94661	0.946854	0.996287	3	6.02069	0.784735	1.03074	5	0	9	7.37251	0.997225	1.31457	10	7.17581	0.996617	0.963853	9	7.2247	0.999257	1.35917	10	7.44096	0.996307	1.35875	4	6.50088	0.99471	0.597918	1	8.86938		3.21249	3	0	9	4.53301	0.999736	1.08684	7	5.04737	0.763307	1.68488	8	5.08016	0.873293	1.88769	8	4.55439	0.972761	1.52103	5	4.43185	0.999303	1.65244	3	4.73351	0.909444	1.23662	5	0	9	5.92742	0.999926	0.603381	10	6.00355	0.999016	0.524998	10	7.00124	0.465729	1.47118	11	6.56166	0.852244	0.998966	5	5.63328	0.999027	0.742256	3	6.4663	0.993591	1.06916
mmu-miR-666-5p	5	0	9	2.76353	0.974428	0.906028	10	2.78107	0.883346	0.947413	10	2.8046	0.935785	0.918313	11	2.72406	0.981418	0.950841	5	2.7196	0.965236	0.95712	3	2.87755	0.772018	1.00148	5	0	10	3.54968	0.659527	0.847571	10	3.74542	0.97246	0.863404	10	3.70761	0.859089	0.952322	11	3.63204	0.823497	0.916266	5	3.5234	0.66948	0.812486	3	3.75934	0.942373	0.919238	4	0.0537418	10	4.38108	0.884388	0.987323	9	4.168	0.954133	0.904606	10	4.3737	0.998872	1.01127	11	4.57322	0.985931	1.13533	5	4.31701	0.986025	0.953794	3	4.07262	0.753863	0.882402	5	0.0322852	10	4.59566	0.613198	0.943102	10	4.58726	0.668953	0.884143	10	4.67142	0.919949	0.938717	11	4.73266	0.947564	1.02038	4	4.47849	0.685839	0.914836	3	4.79929	0.96722	1.10216	5	0.0509316	9	3.69109	0.911237	0.9586	10	3.85827	0.796274	1.0406	10	3.64054	0.90996	0.789442	11	3.83263	0.848916	1.03964	4	3.58507	0.492759	0.848943	3	4.07702	0.519489	1.20146	5	0.0711285	10	4.52665	0.98007	1.2707	10	4.49105	0.995564	0.972346	10	4.64631	0.873282	0.959733	11	4.50781	0.995689	0.996481	5	4.26801	0.771161	0.922003	3	4.76687	0.939606	1.41915	5	0	9	3.44961	0.960291	0.592527	10	3.51985	0.986173	0.838443	9	3.56696	0.999005	0.699612	10	3.67324	0.98953	0.671539	5	3.64038	0.997564	0.790487	2	3.86467	0.968033	0.900001	5	0.113703	8	5.53311	0.998872	1.05265	10	5.64897	0.981867	1.09343	10	5.91228	0.999955	1.33172	11	6.07334	0.9484	1.31798	4	5.46516	0.996536	1.02757	3	5.55572	0.999242	0.996963	5	0.0368831	10	3.93191	0.988491	1.03274	10	4.31255	0.392128	2.01965	10	4.7078	0.355591	2.7759	11	4.44698	0.108607	1.4424	5	4.35668	0.457265	1.34573	3	4.62602	0.520399	1.60726	5	0.0243402	10	3.45712	0.698547	0.608946	10	3.44414	0.473831	0.402226	10	3.82941	0.956851	0.504938	11	4.36152	0.9913	0.86211	5	3.45956	0.588198	0.349552	3	3.62635	0.463685	0.479084	5	0	7	3.08929	0.999335	0.896764	10	3.35059	0.980056	1.16403	10	3.3722	0.809508	1.20614	11	3.65625	0.413626	1.48232	5	3.29778	0.885628	1.11722	3	3.4023	0.659868	1.24101	5	0.039271	9	4.54475	0.997225	1.29717	10	4.74748	0.996614	1.45968	9	4.76378	0.999257	1.4716	10	4.99205	0.996307	1.27619	4	4.29772	0.99471	0.939137	1	5.84537		2.45271	3	0	9	2.71123	0.999736	0.961588	7	2.95602	0.906103	1.10498	8	3.05397	0.873293	1.21852	8	2.68973	0.972761	0.94744	5	2.64095	0.999303	1.02346	3	2.47842	0.973511	0.803111	5	0.339309	9	4.22588	0.999926	1.76008	10	3.69898	0.999016	0.830686	10	4.2417	0.716211	1.49061	11	4.59022	0.480343	1.99121	5	3.91959	0.999027	1.86812	3	3.85415	0.993591	1.42854
mmu-miR-667-3p	5	13.5738	9	5.69794	0.963698	1.13838	10	5.90849	0.531621	1.14366	10	5.87871	0.904765	0.973603	11	5.54384	0.940663	0.904696	5	5.3876	0.771675	0.749707	3	5.5334	0.929183	0.862244	5	5.20747	10	7.80753	0.917076	1.05746	10	7.5304	0.993099	0.97445	10	8.11016	0.622507	1.6827	11	7.70086	0.940667	1.09504	5	7.65824	0.951345	1.23351	3	7.85122	0.818495	1.18257	4	0.712563	10	8.90716	0.986805	1.02257	9	8.92545	0.994693	1.16535	10	8.98863	0.998872	1.12664	11	9.34672	0.985931	1.4374	5	9.12747	0.937642	1.18086	3	10.1714	0.753863	2.344	5	1.44877	10	9.07951	0.416591	1.66617	10	8.10801	0.668953	0.638344	10	7.98107	0.51955	0.746201	11	8.20363	0.765396	0.826128	4	9.19872	0.186829	1.67096	3	8.85121	0.475411	1.37171	5	1.0913	9	7.91218	0.817951	1.18758	10	8.36989	0.424492	1.87042	10	7.79975	0.976029	1.34132	11	7.7936	0.958959	1.17921	4	7.68314	0.957549	1.11979	3	8.13697	0.754478	1.66397	5	0.746428	10	8.22471	0.869318	1.06062	10	8.31634	0.770304	1.06818	10	8.82978	0.467347	1.74479	11	8.31775	0.907686	1.13007	5	7.96103	0.953998	0.991671	3	7.41985	0.927698	0.694918	5	0.91307	9	7.58288	0.960291	0.512975	10	7.66084	0.986173	0.698008	9	7.61727	0.999005	0.693607	10	7.79972	0.98953	0.686317	5	7.24135	0.997564	0.772936	2	8.64044	0.880478	1.37333	5	3.87601	8	8.96124	0.9733	0.624081	10	9.59805	0.966721	0.830195	10	8.98503	0.999955	0.833409	11	10.186	0.9484	1.75914	4	9.21302	0.996536	0.748738	3	8.83476	0.999242	0.631331	5	0.793473	10	6.9579	0.9965	0.723075	10	8.61072	0.31865	4.44207	10	8.28157	0.320613	2.63959	11	8.08375	0.245655	1.92868	5	7.49093	0.61538	1.38825	3	7.90231	0.55227	2.31764	5	0.959412	10	7.51571	0.806776	0.458136	10	7.19663	0.319896	0.536865	10	8.21547	0.963768	0.802943	11	8.59674	0.9913	1.38765	5	6.91041	0.561497	0.371516	3	6.75157	0.457657	0.3197	5	0.892233	7	7.21589	0.999335	1.14347	10	7.77069	0.980056	1.49174	10	7.89241	0.825908	1.64838	11	8.66019	0.413626	2.39894	5	8.10198	0.885628	1.83833	3	8.15285	0.659868	1.77458	5	2.65208	9	8.4872	0.997225	0.467233	10	8.33024	0.996614	0.688895	9	8.35643	0.999257	0.525658	10	9.02546	0.996307	0.663054	4	8.39411	0.99471	0.37575	1	10.5042		1.77556	3	0.587174	9	6.68797	0.999736	0.724533	7	7.63299	0.936462	1.16111	8	7.59934	0.886807	1.21933	8	6.71474	0.987945	0.606492	5	6.34863	0.999303	0.782542	3	6.99973	0.97767	0.634025	5	2.7528	9	8.6292	0.999926	3.5234	10	7.32456	0.999016	0.38949	10	9.11381	0.587953	3.62604	11	9.48072	0.492304	4.63202	5	8.01581	0.999027	3.20012	3	8.21816	0.993591	2.31072
mmu-miR-667-5p	5	0.138759	9	1.70435	0.890143	0.911437	10	1.46729	0.164419	0.736625	10	1.41634	0.845847	0.870742	11	1.52705	0.443258	0.725051	5	1.45009	0.113315	0.759852	3	1.74494	0.772018	0.960906	5	0.469367	10	3.18508	0.500316	0.775871	10	3.25991	0.743792	0.759182	10	3.23306	0.526639	0.806366	11	2.99602	0.197732	0.763609	5	3.27705	0.418599	0.812972	3	2.89894	0.0771707	0.612968	4	1.39527	10	2.70112	0.60365	0.812997	9	2.92356	0.954133	0.837244	10	2.92946	0.998872	0.860846	11	3.09721	0.99117	0.841241	5	2.65596	0.615779	0.717338	3	2.20459	0.753863	0.528665	5	0.623945	10	3.56438	0.902554	0.915249	10	3.3079	0.60376	0.800557	10	3.53189	0.950832	0.860122	11	3.56059	0.945409	0.886203	4	3.07516	0.365408	0.714763	3	3.5433	0.87343	0.933896	5	0.748375	9	2.53065	0.780197	0.956247	10	2.66971	0.977804	1.1415	10	2.71097	0.966347	1.01906	11	2.76515	0.907574	1.20746	4	2.37723	0.407617	0.916383	3	3.14317	0.60142	1.53642	5	0.11913	10	3.74259	0.955661	1.12763	10	3.68929	0.987452	1.07726	10	3.63	0.982564	1.02365	11	3.61225	0.95532	0.973996	5	3.3207	0.54153	0.752854	3	3.68349	0.997432	1.22119	5	0.212901	9	2.39104	0.960291	0.834912	10	2.14117	0.986173	0.640182	9	2.45674	0.999005	0.871579	10	2.59774	0.98953	0.864523	5	2.63726	0.997564	1.11247	2	2.81874	0.832155	1.10488	5	0.141177	8	4.26823	0.972455	1.14697	10	4.27158	0.966721	1.11107	10	3.99166	0.999955	1.04107	11	4.35187	0.9484	1.38138	4	4.01756	0.996536	0.970516	3	4.05736	0.999242	0.943849	5	0	10	2.96188	0.988491	1.16388	10	3.27972	0.31865	1.6934	10	3.04321	0.586862	1.74536	11	3.19298	0.198635	1.37944	5	2.69244	0.971056	1.17953	3	3.27422	0.520399	1.58129	5	0.288055	10	2.48359	0.68497	0.669289	10	2.51829	0.319896	0.649542	10	2.73883	0.918432	0.752142	11	2.60886	0.9913	0.76951	5	2.3201	0.561497	0.56517	3	2.45876	0.334724	0.763296	5	0.270281	7	2.77244	0.999335	0.83576	10	2.86349	0.980056	0.838233	10	2.84218	0.95316	0.993961	11	2.72964	0.956751	0.882583	5	2.5845	0.931261	0.767301	3	2.43914	0.695864	0.70666	5	0.392044	9	3.32374	0.997225	1.11129	10	3.31212	0.996614	1.13676	9	3.22025	0.999257	0.941881	10	3.6687	0.996307	1.15317	4	2.64804	0.99471	0.538984	1	4.41422		1.90841	3	0.936043	9	1.59641	0.999736	1.14145	7	2.00649	0.892746	1.19779	8	1.86221	0.886807	1.04603	8	1.78618	0.972761	1.10374	5	1.48653	0.999303	1.06062	3	1.61951	0.97767	0.941079	5	0.905558	9	3.21772	0.999926	1.04939	10	2.54147	0.999016	0.475598	10	3.54075	0.654256	1.27015	11	3.59187	0.566569	1.17808	5	2.48172	0.999027	0.801125	3	3.27332	0.999727	0.94434
mmu-miR-668-5p	5	1.31092	9	0.502785	0.832193	0.807702	10	0.520614	0.313247	0.871043	10	0.5438	0.845847	0.872256	11	0.601913	0.833445	0.889327	5	0.578469	0.819014	0.902209	3	0.585377	0.764234	0.911416	5	0.247219	10	0.957132	0.659527	0.863009	10	1.24255	0.97246	1.03873	10	0.753684	0.526639	0.789897	11	1.27974	0.940667	1.14896	5	1.14001	0.951345	0.976251	3	1.09967	0.820643	0.983092	4	0.231671	10	0.995695	0.718438	0.861349	9	1.02576	0.954133	0.855576	10	1.12725	0.998872	0.866518	11	0.95165	0.985931	0.768656	5	0.84161	0.80832	0.676601	3	0.682871	0.753863	0.749158	5	0.832767	10	1.52693	0.492515	1.46482	10	1.33055	0.668953	1.15249	10	1.45623	0.644137	1.38714	11	1.40011	0.632763	1.22762	4	1.34785	0.72123	1.11042	3	1.38343	0.460069	1.24006	5	0.274483	9	0.812571	0.472655	0.860555	10	0.73537	0.513874	0.816275	10	1.03353	0.933058	1.07514	11	0.945594	0.966244	0.963493	4	0.899972	0.892178	0.999169	3	0.658947	0.855695	0.920396	5	0.270424	10	1.42851	0.875314	1.09841	10	1.37586	0.941128	1.15463	10	1.09374	0.873282	0.742177	11	1.19239	0.931955	0.928462	5	1.18899	0.853298	0.906679	3	1.22455	0.975807	0.988956	5	0.0595502	9	0.526308	0.960291	0.794798	10	0.705913	0.986173	0.900481	9	0.70883	0.999005	0.861856	10	0.857459	0.98953	0.807404	5	0.94092	0.997564	1.1594	2	0.899278	0.921821	0.973078	5	0.319121	8	1.82095	0.973103	0.744966	10	1.82471	0.977285	0.903824	10	1.58557	0.999955	0.674436	11	1.60685	0.9484	0.770919	4	1.7295	0.996536	0.822217	3	1.70221	0.999242	0.742678	5	0.336107	10	0.800284	0.998	0.926202	10	1.2005	0.406811	1.48792	10	1.13179	0.388285	1.29523	11	1.34209	0.136566	1.38638	5	0.942558	0.749614	1.2086	3	1.1887	0.566964	1.42154	5	0.236717	10	0.839392	0.778126	0.802401	10	0.809181	0.541454	0.890882	10	0.811382	0.956806	0.8991	11	1.1166	0.9913	1.087	5	0.696142	0.603534	0.760817	3	0.963649	0.845162	1.0965	5	0.272927	7	0.931029	0.999335	1.1805	10	1.05334	0.980056	1.33324	10	0.998819	0.809508	1.27883	11	1.14368	0.464995	1.31803	5	1.0332	0.885628	1.17619	3	1.09944	0.646625	1.22903	5	0.36674	9	1.46385	0.997225	1.38769	10	1.24743	0.996614	1.11556	9	1.00628	0.999257	0.919519	10	1.44464	0.996307	1.23886	4	0.98362	0.99471	0.829517	1	2.16206		2.0154	3	0	9	0.353255	0.999736	0.805808	7	0.648895	0.98833	0.995587	8	0.606546	0.944108	0.866398	8	0.392657	0.972761	0.803516	5	0.410454	0.999303	0.871385	3	0.461255	0.920358	0.81229	5	0.0952037	9	1.16914	0.999926	1.21327	10	0.688941	0.999016	0.71918	10	1.60023	0.479103	1.65256	11	1.60153	0.480343	1.70215	5	0.904777	0.999027	1.16935	3	1.55078	0.979118	1.33302
mmu-miR-669a-3-3p	5	0.0464896	9	0.0824624	0.890143	0.960115	10	0.0635161	0.420839	0.912695	10	0.105826	0.833961	0.978537	11	0.0720549	0.514198	0.944541	5	0.0482864	0.386673	0.912695	3	0.0310803	0.485333	0.912695	5	0	10	0.0541074	0.833903	1	10	0.0235836	0.97246	1	10	0		1	11	0		1	5	0.0287613	0.93036	1	3	0.0693146	0.339797	1.04803	4	0	10	0.151824	0.981186	0.987903	9	0.156728	0.994693	1.00473	10	0.0669134	0.998872	0.948333	11	0.0966025	0.985931	0.964649	5	0.128629	0.9758	0.968927	3	0.207546	0.896137	1.04353	5	0.145754	10	0.0466374	0.613198	0.946614	10	0.0162377	0.69021	0.946614	10	0.0237864	0.686126	0.946614	11	0.0496713	0.798136	0.98517	4	0.0593295	0.694893	0.979989	3	0.0599925	0.679284	0.995459	5	0	9	0.0584735	0.705007	0.931483	10	0.0978938	0.784303	1.01312	10	0.0544476	0.788866	0.98077	11	0.0973969	0.88259	0.991826	4	0.0339581	0.511668	0.931483	3	0.0989239	0.933823	0.931483	5	0	10	0.15194	0.930319	1.01064	10	0.139925	0.926821	1.05345	10	0.0747213	0.925034	0.997811	11	0.0600356	0.947802	0.965034	5	0.060424	0.854156	0.944921	3	0.0635293	0.939606	1.00257	5	0	9	0.0980463	0.960291	0.904577	10	0.0602573	0.986173	0.846794	9	0.129448	0.999005	0.92368	10	0.084592	0.98953	0.902729	5	0.0925236	0.997564	0.846794	2	0.0844614	0.737783	0.897848	5	0	8	0.252879	0.972455	1.0582	10	0.220633	0.966721	1.01022	10	0.200953	0.999955	1.02346	11	0.16502	0.989345	0.954285	4	0.196229	0.996536	0.983219	3	0.164912	0.999242	0.972333	5	0.0420609	10	0.0127162	0.988491	0.960404	10	0.0477147	0.514926	0.960404	10	0.0620039	0.685448	0.960404	11	0.115731	0.936302	1.00505	5	0.0778306	0.801178	1.04079	3	0.200281	0.762093	1.03975	5	0	10	0.170474	0.721349	1.01448	10	0.0428478	0.486463	0.975232	10	0.0752631	0.963768	0.929111	11	0.168218	0.9913	0.996252	5	0.0870269	0.9731	0.929111	3	0.0255797	0.352064	0.929111	5	0	7	0		1	10	0.0171256	0.995729	1	10	0.0143546	0.988197	1	11	0.0275971	0.845004	1	5	0.0827458	0.885628	1.03397	3	0.0306516	0.89038	1	5	0	9	0.201379	0.997225	1.08494	10	0.0622889	0.996614	0.880568	9	0.131379	0.999257	0.93942	10	0.0767413	0.996307	0.915123	4	0.127846	0.99471	0.947045	1	0.191384		1.00548	3	0	9	0.197094	0.999736	0.946694	7	0.308339	0.966398	0.908772	8	0.156473	0.875095	0.90599	8	0.160496	0.972761	0.860828	5	0.18514	0.999303	0.874421	3	0.103803	0.909444	0.857246	5	0.0866159	9	0.232097	0.999926	1.18766	10	0.0681935	0.999016	1	10	0.181607	0.465729	1.14817	11	0.17382	0.480343	1.10045	5	0.170142	0.999027	1.09453	3	0.116191	0.993591	1
mmu-miR-669a-3p	5	4.21196	9	2.5397	0.513361	0.795034	10	2.34717	0.18684	0.631417	10	2.51441	0.397152	0.661329	11	2.47376	0.263978	0.705571	5	2.32123	0.0700036	0.625239	3	2.45539	0.305126	0.666812	5	3.23285	10	1.32752	0.80897	0.824389	10	1.36618	0.887902	0.853285	10	1.27354	0.655345	0.921328	11	1.26962	0.790781	0.746187	5	1.46634	0.93036	0.936947	3	1.04656	0.643519	0.801508	4	3.6027	10	1.93313	0.831286	0.898309	9	2.00853	0.967078	0.961181	10	2.04886	0.998872	1.03021	11	2.10413	0.99117	1.07234	5	1.87021	0.861712	0.855113	3	3.20197	0.753863	2.57832	5	3.65561	10	2.57984	0.820568	0.886246	10	2.2478	0.786549	0.761211	10	2.24704	0.730256	0.745593	11	2.24531	0.794592	0.626295	4	1.61085	0.346489	0.492647	3	2.39422	0.687408	0.725376	5	3.63841	9	1.57121	0.0528783	0.590191	10	1.73929	0.531831	0.710337	10	1.7977	0.537146	0.769093	11	1.59262	0.214024	0.617843	4	1.68465	0.16517	0.660287	3	2.11136	0.898303	0.771286	5	3.83651	10	2.68716	0.993571	0.948787	10	2.53292	0.836055	0.796214	10	2.2313	0.622494	0.775781	11	2.20733	0.766763	0.670153	5	1.90341	0.392893	0.489305	3	1.99922	0.554322	0.591747	5	3.49132	9	1.70978	0.960291	0.414239	10	2.09815	0.986173	0.707611	9	2.4444	0.999005	0.731396	10	2.25331	0.98953	0.525104	5	1.91643	0.997564	0.472342	2	3.27702	0.820303	1.16404	5	3.52081	8	3.70171	0.995382	0.80733	10	3.58163	0.995782	0.769835	10	3.08239	0.999955	0.684299	11	3.47533	0.976787	0.963223	4	3.25886	0.996536	0.68796	3	2.83116	0.999242	0.79929	5	2.97349	10	1.06835	0.988491	0.612899	10	2.27523	0.416186	2.2213	10	2.0997	0.436995	2.21151	11	2.08878	0.208456	1.48082	5	1.98228	0.527408	2.18034	3	2.29639	0.520399	2.30316	5	3.56888	10	1.78126	0.732225	0.44047	10	1.52203	0.419118	0.609727	10	1.81629	0.956806	0.373312	11	2.68249	0.9913	1.32041	5	1.45283	0.588198	0.317453	3	0.965651	0.297663	0.337269	5	3.36874	7	1.54549	0.999335	1.10655	10	1.42436	0.995729	1.03538	10	1.68302	0.843745	1.41053	11	1.8417	0.579536	1.33964	5	1.34579	0.979627	0.916094	3	1.73691	0.732306	1.2155	5	4.0775	9	2.57897	0.997225	0.32852	10	1.89567	0.996614	0.339707	9	2.51471	0.999257	0.493851	10	2.51369	0.996307	0.514262	4	2.63029	0.99471	0.520692	1	2.66793		0.481207	3	4.59053	9	3.65641	0.999736	0.425766	7	4.49973	0.999704	0.376981	8	4.52563	0.996481	0.444783	8	3.0607	0.972761	0.112163	5	3.49143	0.999303	0.338757	3	3.82244	0.964373	0.2392	5	4.75851	9	3.0761	0.999926	5.93339	10	1.81662	0.999016	0.741602	10	3.41811	0.531664	5.48232	11	3.55961	0.487344	6.35019	5	3.0348	0.999027	6.42252	3	2.4721	0.993591	1.66108
mmu-miR-669b-3p	5	0	9	0.012595	0.937522	1	10	0.0362458	0.850628	1.03726	10	0.037597	0.939915	1	11	0.0190316	0.966852	1	5	0.0133112	0.890445	1	3	0.0209704	0.972476	1	5	0	10	0		1	10	0		1	10	0		1	11	0		1	5	0.0479647	0.838208	1	3	0		1	4	0	10	0.0753418	0.93995	1.01846	9	0.0171614	0.967078	0.981028	10	0.0107876	0.998872	0.981028	11	0.0331763	0.99117	1.00314	5	0.0355928	0.9758	0.981028	3	0.12474	0.839744	1.03506	5	0	10	0.0488102	0.891376	1	10	0.0497653	0.959019	1.05119	10	0.0293213	0.997877	1	11	0.0156492	0.942668	1	4	0.0343349	0.96752	1	3	0.0418241	0.890739	1.03734	5	0	9	0.0260722	0.795779	0.956502	10	0.0335187	0.898	0.956502	10	0.0661946	0.951399	0.997039	11	0.0260444	0.848916	0.956502	4	0.0373492	0.972003	0.956502	3	0.369006	0.853123	0.992912	5	0	10	0.0611162	0.871943	1	10	0.0348151	0.913236	1	10	0.0140706	0.99043	1	11	0.0139829	0.995585	1	5	0		1	3	0.0679666	0.939606	1	5	0	9	0.0126104	0.960291	1	10	0		1	9	0.0593849	0.999005	1.02461	10	0.0264552	0.98953	1.01642	5	0.0171156	0.997564	1	2	0.0561702	0.999703	1.0397	5	0	8	0.0160306	0.972455	1	10	0.0237657	0.974728	1	10	0.018553	0.999955	1	11	0.0269787	0.969277	1	4	0		1	3	0.0161068	0.999242	1	5	0	10	0		1	10	0		1	10	0		1	11	0.0510425	0.589265	1.02741	5	0.0279675	0.922629	1	3	0.0381732	0.850236	1	5	0	10	0		1	10	0		1	10	0.109419	0.956851	1	11	0.0332054	0.9913	1	5	0.0111793	0.759999	1	3	0		1	5	0	7	0		0.954634	10	0		0.954634	10	0.0316007	0.829303	0.954634	11	0		0.954634	5	0.0280035	0.885628	0.954634	3	0.0615672	0.990216	1.00903	5	0	9	0.0497968	0.997225	0.936492	10	0		0.936492	9	0.062406	0.999257	0.959581	10	0.0404352	0.996307	0.936492	4	0.0619721	0.99471	0.976154	1	0.145865		1.03613	3	0	9	0.260179	0.999736	0.904389	7	0.154745	0.956799	0.877302	8	0.330865	0.886807	1.0563	8	0.123455	0.972761	0.89955	5	0.140983	0.999303	0.843233	3	0.1491	0.956814	0.892869	5	0.188587	9	0.0624173	0.999926	1	10	0		1	10	0.0912484	0.584002	1	11	0.0196904	0.958265	1	5	0.121185	0.999027	1.07173	3	0.0615959	0.98457	1
mmu-miR-669b-5p	5	0.0971291	9	2.44972	0.794793	0.928697	10	2.62047	0.63627	0.97676	10	2.3148	0.607736	0.781893	11	2.24135	0.427241	0.705776	5	2.41044	0.489238	0.854963	3	2.29286	0.485333	0.765059	5	0.0580791	10	1.48344	0.914989	0.958723	10	1.18476	0.674609	0.794115	10	1.42022	0.722999	0.824785	11	1.36381	0.747561	0.863519	5	1.15106	0.436521	0.755502	3	1.30832	0.780635	0.71035	4	0.275786	10	2.22626	0.963996	1.05636	9	2.25838	0.984717	1.0353	10	2.19952	0.998872	1.03505	11	2.36792	0.99117	1.06972	5	2.06385	0.887233	0.952903	3	1.84095	0.762819	0.708284	5	0.193714	10	2.41026	0.441377	0.768022	10	2.2904	0.55147	0.676198	10	2.20058	0.51955	0.630976	11	2.32202	0.561981	0.680519	4	2.2264	0.283371	0.679403	3	1.89861	0.121481	0.538334	5	0.135577	9	1.64673	0.0643737	0.554245	10	1.98783	0.457847	0.674468	10	1.90302	0.334659	0.648554	11	1.75365	0.0800163	0.582838	4	1.69959	0.165072	0.592388	3	2.11546	0.754478	0.676614	5	0.126321	10	2.94005	0.791857	1.33752	10	2.44535	0.851329	0.941826	10	2.78766	0.947327	0.926753	11	2.43268	0.951578	0.767173	5	2.11927	0.61706	0.669692	3	2.54655	0.968105	0.996193	5	0.0698248	9	1.56228	0.960291	0.700874	10	1.49855	0.986173	0.671544	9	1.53616	0.999005	0.583056	10	2.2317	0.98953	0.988351	5	1.56032	0.997564	0.870749	2	1.92752	0.924707	0.823644	5	0.162043	8	3.67349	0.9733	0.763022	10	3.36189	0.966721	0.58011	10	3.14288	0.999955	0.772605	11	3.38915	0.9484	0.840761	4	2.87926	0.996536	0.475708	3	3.05161	0.999242	0.574816	5	0	10	1.40039	0.998	0.998153	10	2.29904	0.392128	2.99189	10	2.17604	0.338091	2.18694	11	2.40104	0.160533	2.10324	5	1.65602	0.794465	1.57741	3	2.18661	0.566964	2.67184	5	0.169019	10	2.00063	0.68497	0.859417	10	1.68191	0.419118	0.622321	10	1.79646	0.902849	0.907014	11	2.19032	0.9913	0.907792	5	1.37578	0.561497	0.449561	3	1.13381	0.280145	0.476307	5	0	7	1.23236	0.999335	0.702447	10	1.18741	0.980056	0.787022	10	1.33219	0.958567	0.990379	11	1.6334	0.742666	1.00378	5	1.30155	0.960058	0.723502	3	1.06514	0.692955	0.634768	5	0.163034	9	2.49458	0.997225	0.587766	10	1.95921	0.996614	0.535572	9	2.14105	0.999257	0.485193	10	2.21328	0.996307	0.515607	4	2.59961	0.99471	0.742052	1	2.86339		0.892235	3	0	9	2.40577	0.999736	0.828821	7	3.13035	0.913574	1.25681	8	2.78847	0.979652	1.08568	8	1.96709	0.972761	0.479958	5	2.08203	0.999303	0.813621	3	2.78207	0.981189	0.888002	5	0.0422511	9	2.77746	0.999926	2.34067	10	2.01727	0.999016	0.585809	10	3.39318	0.536203	2.70223	11	3.23189	0.570714	2.64436	5	2.63193	0.999027	3.34082	3	2.63911	0.993591	1.93918
mmu-miR-669d-5p	5	0	9	0.665258	0.516427	0.799298	10	0.849176	0.351528	0.928566	10	0.691659	0.821996	0.88285	11	0.884513	0.798465	0.891268	5	0.773033	0.361145	0.841404	3	0.842145	0.851216	0.966708	5	0	10	0.416231	0.976332	0.951533	10	0.293746	0.903278	0.905212	10	0.242245	0.696591	0.819615	11	0.330071	0.947602	0.889394	5	0.157385	0.682175	0.860857	3	0.380863	0.988598	0.974449	4	0	10	0.713855	0.847759	1.04122	9	0.585421	0.975918	1.01506	10	0.680995	0.998872	1.04367	11	0.650201	0.99117	0.969694	5	0.66767	0.97417	1.03973	3	0.68399	0.937831	0.908218	5	0.0351471	10	0.869373	0.993706	1.02862	10	0.68572	0.841361	0.80226	10	0.659856	0.787511	0.729818	11	0.660206	0.87564	0.775763	4	0.582086	0.506922	0.773911	3	0.42265	0.28987	0.66859	5	0	9	0.421488	0.329137	0.728092	10	0.424331	0.5022	0.825315	10	0.345696	0.364912	0.759767	11	0.28677	0.170693	0.723462	4	0.432943	0.285009	0.740702	3	0.25071	0.519489	0.708393	5	0	10	0.964137	0.869318	1.02467	10	0.641175	0.660088	0.725028	10	0.63291	0.566612	0.695773	11	0.567894	0.60725	0.724588	5	0.661719	0.474254	0.748189	3	0.700694	0.927698	0.771553	5	0	9	0.637073	0.960291	0.788056	10	0.377238	0.986173	0.706619	9	0.718859	0.999005	0.83272	10	0.859647	0.98953	0.843897	5	0.30121	0.997564	0.576817	2	0.62469	0.820303	0.751587	5	0.028834	8	1.43194	0.997894	0.998683	10	1.17673	0.970332	0.979129	10	1.1365	0.999955	0.904215	11	1.16769	0.955578	1.03481	4	1.10089	0.996536	0.968748	3	0.900076	0.999242	0.758381	5	0	10	0.403493	0.988491	0.970038	10	1.1044	0.367995	1.54202	10	0.86662	0.3295	1.26162	11	0.917664	0.277664	1.50948	5	0.684603	0.729592	1.12852	3	0.37526	0.665697	1.00938	5	0	10	0.762953	0.807136	0.613639	10	0.407971	0.380154	0.627185	10	0.715266	0.956851	0.578973	11	0.851726	0.9913	0.853207	5	0.415779	0.588198	0.452818	3	0.289127	0.280145	0.551928	5	0.038537	7	0.335192	0.999335	1.18201	10	0.423318	0.980056	1.16592	10	0.498044	0.809508	1.15791	11	0.549315	0.413626	1.21125	5	0.271473	0.970174	1.09916	3	0.321274	0.758097	1.07788	5	0	9	1.02217	0.997225	0.784889	10	0.763411	0.996614	0.685323	9	0.885504	0.999257	0.680596	10	0.945307	0.996307	0.767087	4	1.04322	0.99471	0.721101	1	1.61209		1.11059	3	0	9	1.33799	0.999736	0.469731	7	1.15463	0.92991	0.434118	8	1.64736	0.95183	0.594964	8	0.856707	0.972761	0.352955	5	1.1067	0.999303	0.554137	3	0.928902	0.909444	0.385797	5	0.0691426	9	1.14026	0.999926	1.76278	10	0.762486	0.999016	0.713696	10	1.2094	0.837006	1.61968	11	1.54822	0.569982	2.04518	5	1.06358	0.999027	1.5752	3	0.789921	0.993591	1.15009
mmu-miR-669e-3p	5	0.105445	9	0.0109343	0.937522	1	10	0.0354175	0.848142	1	10	0		1	11	0.0369303	0.905172	1.01676	5	0		1	3	0.0196183	0.985608	1	5	0.140211	10	0		1	10	0		1	10	0.0533107		1	11	0		1	5	0		1	3	0.0223809		1	4	0.081428	10	0.0263599		1	9	0.0613442		1.03576	10	0.0523105		1	11	0.030888		1	5	0.0621755		1	3	0		1	5	0.14028	10	0		1	10	0.0193274	0.959979	1	10	0.0121383	0.811941	1	11	0.0245901	0.955784	1	4	0.0235035	0.941853	1	3	0.0358608	0.956491	1.03734	5	0.140076	9	0.0309795		1	10	0		1	10	0.0265436		1	11	0		1	4	0.0173785		1	3	0		1	5	0.0961778	10	0.0320027		1	10	0.0161111		1	10	0		1	11	0.0708951		1.0295	5	0		1	3	0		1	5	0.0950365	9	0		1	10	0.00981093	0.986173	1	9	0.0175367	0.999005	1	10	0.00862387	0.98953	1	5	0.0700287	0.999377	1	2	0		1	5	0.0281407	8	0.0353512	0.972455	1.0246	10	0.0547419	0.966721	1	10	0.0348201	0.999955	1	11	0.0330784	0.9484	1.02037	4	0.0309524	0.996536	1	3	0.0161068	0.999242	1	5	0	10	0.0202788		1	10	0		1	10	0		1	11	0.0493844		1	5	0		1	3	0		1	5	0.122464	10	0.0164704	0.852014	1	10	0		1	10	0.0160293	0.956851	1	11	0.0177057	0.9913	1	5	0.0111793	0.724403	1	3	0		1	5	0.170502	7	0		1	10	0		1	10	0.0214469	0.95316	1	11	0		1	5	0		1	3	0		1	5	0.199323	9	0.0926497	0.997225	0.936492	10	0.0563289	0.996614	0.936492	9	0.0733138	0.999257	0.97694	10	0.0285049	0.996307	0.936492	4	0.0463026	0.99471	0.958002	1	0.145865		1.03613	3	0	9	0.108846	0.999736	0.935082	7	0.128093	0.937644	1.00165	8	0.205954	0.979652	1.04468	8	0.135265	0.972761	0.944152	5	0.0809029	0.999303	0.965689	3	0.0958881	0.938085	0.948506	5	0.0677124	9	0.112752	0.999926	1	10	0		1	10	0.0816338	0.62351	1	11	0.0412535	0.827938	1	5	0.0260612	0.999027	1	3	0.0317835	0.993591	1
mmu-miR-669e-5p	5	0.176924	9	1.00409	0.3639	0.78124	10	1.05419	0.505598	0.80734	10	1.29093	0.956434	0.788275	11	1.1379	0.610191	0.90052	5	1.0802	0.378677	0.799547	3	0.938499	0.639862	0.671867	5	0.267903	10	0.602192	0.546918	0.773119	10	0.548725	0.59946	0.729939	10	0.438468	0.526639	0.772787	11	0.713008	0.668318	0.79574	5	0.621377	0.587011	0.804546	3	0.572138	0.422841	0.755822	4	0.250679	10	1.4122	0.866698	1.20486	9	1.53889	0.954133	1.25654	10	1.07701	0.998872	0.880953	11	1.19445	0.99117	1.06946	5	1.10381	0.887233	0.924459	3	0.720003	0.753863	0.749885	5	0.234912	10	0.966969	0.533793	0.655166	10	1.2661	0.959019	0.782908	10	1.33145	0.899519	0.866758	11	1.11179	0.824564	0.803003	4	0.777707	0.455756	0.5987	3	0.551339	0.297784	0.518595	5	0.160394	9	0.922387	0.0528783	0.679668	10	0.812255	0.305666	0.600009	10	0.814277	0.305261	0.643785	11	1.00896	0.122655	0.71052	4	0.927534	0.0415605	0.690643	3	1.06828	0.683862	0.666879	5	0.24784	10	1.83276	0.802956	1.31208	10	1.35904	0.804681	1.01059	10	1.23246	0.6922	0.882197	11	1.3403	0.907686	0.951431	5	1.09689	0.561515	0.831423	3	1.33844	0.929815	0.972967	5	0.153875	9	0.676641	0.960291	0.926039	10	0.774871	0.986671	0.883469	9	0.768445	0.999005	0.894005	10	0.899496	0.98953	0.999772	5	0.711222	0.997564	0.761191	2	0.715138	0.900702	0.875201	5	0.43555	8	2.24776	0.972455	1.33982	10	1.68375	0.966721	0.877466	10	1.70335	0.999955	1.10387	11	1.2028	0.9484	0.621646	4	1.4273	0.996536	0.724136	3	1.52164	0.999242	0.802294	5	0.144456	10	0.720649	0.988491	0.755005	10	1.16625	0.762369	1.00237	10	1.34388	0.652007	1.19126	11	1.62128	0.18494	1.38303	5	1.26671	0.662049	1.0875	3	1.69968	0.568362	1.37661	5	0.266174	10	0.95724	0.782588	0.65517	10	0.950018	0.674344	0.692473	10	0.483796	0.793282	0.410124	11	1.04068	0.9913	0.719351	5	0.830048	0.721078	0.544119	3	0.603997	0.350365	0.510448	5	0.158612	7	0.648582	0.999335	1.16797	10	0.76115	0.980056	1.10336	10	0.738895	0.829303	1.06732	11	0.539195	0.871029	1.00912	5	0.520968	0.945576	0.925808	3	0.530597	0.827165	0.920136	5	0.389675	9	0.939466	0.997225	0.816992	10	0.929815	0.996614	0.902123	9	0.993987	0.999257	0.782799	10	0.932472	0.996307	0.819177	4	1.1404	0.99471	0.902184	1	1.37624		1.09853	3	0.241945	9	1.54195	0.999736	1.15156	7	1.75041	0.993474	1.16163	8	1.47274	0.890145	1.05793	8	0.917527	0.972761	0.565394	5	1.36074	0.999303	1.12682	3	1.88796	0.959156	1.33262	5	0.487502	9	1.51512	0.999926	1.13694	10	1.20198	0.999016	0.525327	10	1.84509	0.618828	1.37797	11	1.744	0.67991	1.07923	5	1.28771	0.999027	1.05384	3	1.52459	0.993591	1.10573
mmu-miR-669h-3p	5	0.28318	9	0		0.973367	10	0.0105569	0.531621	0.973367	10	0.0184748	0.845847	0.973367	11	0		0.973367	5	0.0222742	0.771896	0.973367	3	0		0.973367	5	0.126301	10	0.054458	0.936731	1	10	0.0652374	0.896786	1	10	0.0278848	0.936956	1	11	0.0597108	0.890265	1	5	0		1	3	0.0223809	0.988904	1	4	0	10	0.0941217	0.892322	0.958428	9	0.0712422	0.967078	0.914679	10	0.0580653	0.998872	0.914679	11	0.102196	0.99117	0.952394	5	0.068352	0.928161	0.914679	3	0.117514	0.945146	0.95066	5	0	10	0.196865	0.657306	1.1338	10	0.146185	0.959019	1.13856	10	0.140055	0.906526	1.05907	11	0.127953	0.945304	1.06065	4	0.136247	0.874099	1.10277	3	0.296035	0.322393	1.22403	5	0.103006	9	0.0565962	0.997215	0.956502	10	0.083715	0.784145	1.01541	10	0.0544476	0.988611	1.00711	11	0.0240894	0.832051	0.956502	4	0.0366787	0.853244	0.979826	3	0.0344319	0.898688	0.956502	5	0.158762	10	0.113215	0.973879	0.926189	10	0.141637	0.850014	1.04164	10	0.229282	0.815594	1.08171	11	0.139442	0.95532	0.986197	5	0.0578136	0.843034	0.973449	3	0.0679666	0.968105	0.926189	5	0.0595502	9	0.0387059	0.960291	0.848531	10	0.145105	0.986173	0.942675	9	0.175314	0.999005	0.937185	10	0.100966	0.98953	0.882259	5	0.198547	0.997564	0.90501	2	0.288156	0.902207	1.01817	5	0	8	0.334668	0.972455	1.11498	10	0.289009	0.966721	1.01103	10	0.204203	0.999955	0.961988	11	0.250186	0.9484	1.06395	4	0.311245	0.996536	1.09707	3	0.240262	0.999242	1.12382	5	0.0265802	10	0.0112655	0.9965	1	10	0.107037	0.543999	1	10	0.0614647	0.501564	1	11	0.0532617	0.559345	1	5	0.0523796	0.482748	1.05091	3	0.02678	0.844562	1	5	0	10	0.158865	0.864292	1.00371	10	0.12844	0.613217	0.912579	10	0.0312204	0.571374	0.868401	11	0.187447	0.9913	0.884835	5	0.123958	0.729524	0.868401	3	0.192204	0.9706	1.01073	5	0.0374832	7	0.148031	0.999335	1.08869	10	0.0849719	0.992708	1.05164	10	0.041519	0.889839	1	11	0.0393179	0.850005	1.02467	5	0.0148167	0.898895	1	3	0.01557	0.760405	1	5	0.0866019	9	0.125883	0.997225	0.934275	10	0.0885603	0.996614	0.879698	9	0.185027	0.999257	0.959921	10	0.094229	0.996307	0.928279	4	0.0463026	0.99471	0.899904	1	0.31991		1.09808	3	0	9	0.0299896	0.999736	0.940701	7	0.0245226	0.913574	0.959235	8	0.05029	0.965165	0.940701	8	0.0360675	0.972761	0.940701	5	0.0580762	0.999303	0.940701	3	0.0160993	0.909444	0.940701	5	0.049487	9	0.0879457	0.999926	0.9907	10	0.03502	0.999016	0.918829	10	0.197441	0.657138	1.06662	11	0.0851302	0.735845	0.954552	5	0.0760653	0.999027	0.984736	3	0.0317835	0.979118	0.918829
mmu-miR-669h-5p	5	4.28437	9	0.388218	0.890143	0.971551	10	0.35316	0.354858	0.922097	10	0.210581	0.461708	0.819775	11	0.199874	0.263978	0.823845	5	0.387076	0.531477	0.939864	3	0.437998	0.817919	0.931957	5	3.02977	10	0.569584	0.457592	0.662351	10	0.856405	0.887902	0.907928	10	0.825067	0.63382	0.828	11	0.670371	0.487208	0.730719	5	0.434419	0.256614	0.634976	3	0.542418	0.422841	0.646902	4	4.37086	10	0.867781	0.880121	1.11175	9	0.572359	0.954133	0.84191	10	0.655942	0.998872	0.972183	11	1.118	0.985931	1.15037	5	0.612131	0.887233	0.858502	3	0.607622	0.802829	0.922824	5	3.71704	10	1.14746	0.489216	0.8073	10	1.34992	0.652353	0.911878	10	1.38285	0.843743	1.0001	11	1.4656	0.942668	0.893673	4	1.1346	0.50299	0.815322	3	1.3246	0.77552	0.845367	5	4.15516	9	0.659012	0.0528783	0.80959	10	0.599806	0.285535	0.731451	10	0.729433	0.372975	0.799117	11	0.643551	0.0961831	0.797884	4	0.501462	0.165072	0.742954	3	0.434284	0.653964	0.670164	5	3.45335	10	1.94424	0.754054	1.75523	10	1.48696	0.937592	1.20663	10	1.66811	0.837003	1.34836	11	1.51366	0.95532	1.07503	5	1.1524	0.763322	0.829454	3	1.3225	0.981075	1.31533	5	3.77836	9	1.52676	0.997596	0.922994	10	1.35058	0.986173	0.728465	9	1.49217	0.999005	0.828135	10	1.83952	0.98953	0.974125	5	1.03525	0.997564	0.557492	2	1.15537	0.784619	0.680769	5	3.13592	8	3.10551	0.972455	1.09736	10	2.56842	0.966721	0.725673	10	3.23901	0.999955	1.29746	11	2.62209	0.969277	0.916977	4	2.6794	0.996536	0.90213	3	2.55481	0.999242	0.873761	5	3.11283	10	1.22553	0.988491	0.727739	10	1.62327	0.938084	1.19789	10	1.54224	0.956215	0.946056	11	1.67461	0.815179	0.995525	5	1.45117	0.856688	0.789484	3	1.36914	0.833358	1.0549	5	3.51517	10	1.3895	0.895479	0.913569	10	1.37041	0.745704	0.963487	10	1.14904	0.956806	0.764605	11	1.60415	0.9913	1.0174	5	0.922429	0.561497	0.679666	3	1.02882	0.413249	0.644269	5	3.23124	7	0.579504	0.999335	0.707938	10	0.459954	0.980056	0.844184	10	0.389673	0.809508	0.739261	11	0.479922	0.413626	0.776616	5	0.598934	0.885628	0.901256	3	0.359134	0.646625	0.759867	5	3.95114	9	1.33408	0.997225	0.802455	10	1.0362	0.996614	0.792452	9	1.06581	0.999257	0.639358	10	1.37054	0.996307	0.768866	4	1.20159	0.99471	0.802629	1	1.37624		0.830395	3	3.1314	9	0.7606	0.999736	1.02422	7	0.757348	0.989519	0.922402	8	0.960168	0.887145	1.19326	8	0.597935	0.972761	0.873224	5	0.570685	0.999303	0.900776	3	0.678585	0.956814	0.934995	5	3.80103	9	2.49439	0.999926	1.2772	10	1.60838	0.999016	0.540724	10	2.23535	0.515823	0.974076	11	2.71228	0.809489	1.31026	5	2.26103	0.999027	1.15925	3	1.86792	0.979118	0.774707
mmu-miR-669i	5	16.8964	9	0.126114	0.903771	1.09428	10	0.0511285	0.991981	1.03921	10	0.0144505	0.850244	1	11	0.0242312	0.905172	1	5	0.0239171	0.8558	1	3	0.0367616	0.928263	1.03338	5	15.7743	10	0.0723232	0.945039	1.04171	10	0.0809711	0.896786	1.05945	10	0.134898	0.618543	1.08492	11	0.119681	0.770981	1.06433	5	0.0879536	0.894084	1.04216	3	0.0243747	0.940629	1	4	14.8323	10	0.0501391	0.735481	0.899502	9	0.103991	0.954133	0.931667	10	0.137982	0.998872	1.02033	11	0.212317	0.99117	1.02282	5	0.279765	0.997524	1.10085	3	0.0895	0.769853	0.899502	5	14.7398	10	0.233221	0.900667	0.918578	10	0.169725	0.827501	0.902777	10	0.255757	0.950832	0.952485	11	0.299675	0.982565	0.992788	4	0.31665	0.939823	0.995918	3	0.16681	0.667084	0.892599	5	15.0539	9	0.0579205	0.606226	0.935969	10	0.0396922	0.531831	0.905088	10	0.0160946	0.639184	0.905088	11	0.0985129	0.821156	0.961504	4	0.0626791	0.576155	0.937434	3	0.0179658	0.633909	0.905088	5	14.539	10	0.507857	0.754054	1.14704	10	0.228236	0.85595	0.939505	10	0.342907	0.969618	1.0824	11	0.215538	0.952811	0.923114	5	0.26827	0.94706	0.948082	3	0.296849	0.997432	0.985117	5	15.2614	9	0.0816673	0.960291	0.835265	10	0.153821	0.986173	0.891554	9	0.169034	0.999005	0.852497	10	0.233294	0.98953	0.94455	5	0.317662	0.997564	0.912478	2	0.52617	0.784619	1.15189	5	14.1302	8	0.46702	0.972455	1.00423	10	0.479464	0.966721	0.964085	10	0.662383	0.999955	1.19863	11	0.625021	0.989345	1.21529	4	0.281605	0.996536	0.813056	3	0.352047	0.999242	0.915037	5	15.9533	10	0.0759866	0.9965	1.07362	10	0.0702841	0.943492	1	10	0.279581	0.357786	1.17165	11	0.221892	0.382641	1.0824	5	0.130467	0.61538	1.12555	3	0.052147	0.93125	1	5	15.426	10	0.11341	0.68497	0.799051	10	0.120824	0.393072	0.797509	10	0.146287	0.7664	0.804821	11	0.378173	0.9913	0.943637	5	0.185594	0.629712	0.756096	3	0.158681	0.460019	0.758277	5	15.6879	7	0.0847217	0.999335	1	10	0.038967	0.980056	1	10	0.0785736	0.847893	1	11	0.0893014	0.84777	1.05277	5	0.0656744	0.909433	1	3	0.0615672	0.767022	1.05698	5	15.3466	9	0.364046	0.997225	0.962123	10	0.371243	0.996614	0.951003	9	0.410572	0.999257	0.893448	10	0.293383	0.996307	0.839341	4	0.184596	0.99471	0.816448	1	0.191384		0.809678	3	14.4174	9	0.0373215	0.999736	0.964769	7	0.134755	0.906103	1.05734	8	0.0754783	0.9045	1.01665	8	0.0183718	0.972761	0.964769	5	0.0730639	0.999303	1.02101	3	0.10944	0.909444	1.03558	5	14.3299	9	0.311182	0.999926	1.18134	10	0.159024	0.999016	1	10	0.464162	0.465729	1.33827	11	0.284024	0.576294	1.26476	5	0.127166	0.999027	1.07173	3	0.0721261	0.979118	1.06832
mmu-miR-669k-3p	5	0.275161	9	0.012595		1	10	0.0145925		1	10	0.00938526		1	11	0.011037		1	5	0.0256001		1	3	0		1	5	0.142	10	0.0774564	0.960784	1.04171	10	0		1	10	0.0331106	0.888132	1	11	0.0110274	0.864067	1	5	0		1	3	0		1	4	0.0537418	10	0.0459598		1	9	0		1	10	0		1	11	0.0112844		1	5	0.0183448		1	3	0.0433844		1	5	0.138891	10	0.0188887		1	10	0.051408		1	10	0.0165599		1	11	0.0175611		1	4	0.0718723		1.03312	3	0		1	5	0.169098	9	0		1	10	0		1	10	0		1	11	0.0249469	0.907574	1	4	0		1	3	0.0352845	0.969345	1	5	0.174325	10	0.04761	0.882057	0.945896	10	0.0488147	0.88023	0.945896	10	0.0480605	0.873282	0.993166	11	0.0568186	0.95532	0.945896	5	0.0143599	0.695806	0.945896	3	0		0.945896	5	0.1228	9	0.0247947	0.960291	1	10	0.0354026	0.98956	1	9	0		1	10	0.0732713	0.98953	1.04284	5	0.0820893	0.997564	1	2	0.0286317	0.942353	1.02004	5	0.0835985	8	0.128961	0.9733	0.961934	10	0.0742233	0.966721	0.914198	10	0.148414	0.999955	0.917508	11	0.142922	0.989726	0.926142	4	0.0965865	0.996536	0.956507	3	0.0665915	0.999242	0.912238	5	0.120155	10	0		1	10	0.0682353	0.755542	1	10	0.0547161	0.825053	1	11	0.0586166	0.818615	1	5	0		1	3	0		1	5	0.116907	10	0		0.951915	10	0.0371183	0.608518	0.981467	10	0		0.951915	11	0.0171754	0.9913	0.951915	5	0		0.951915	3	0		0.951915	5	0.0787483	7	0		1	10	0.0136756	0.988743	1	10	0.0157717	0.988674	1	11	0		1	5	0		1	3	0.01557	0.990216	1	5	0.184207	9	0.0324288	0.997225	0.935999	10	0.0919396	0.996614	0.991309	9	0.108257	0.999257	1.02202	10	0.0202201	0.996307	0.935999	4	0		0.935999	1	0.0502783		0.969194	3	0.0848954	9	0.0148934	0.999736	1	7	0.022177	0.987971	1.0197	8	0.0104875	0.9045	1	8	0		1	5	0.0156818	0.999303	1	3	0.0160993	0.972723	1	5	0.329206	9	0.145903	0.999926	1.15644	10	0.0239032	0.999016	1	10	0.0223191	0.725737	1	11	0.140319	0.694644	1.01587	5	0.0695252	0.999027	1.03545	3	0.0317835	0.993591	1
mmu-miR-669k-5p	5	5.34189	9	0.702249	0.934959	1.14032	10	0.470208	0.611466	0.951159	10	0.287112	0.548433	0.874113	11	0.36891	0.514428	0.938423	5	0.41634	0.603127	0.958219	3	0.43591	0.78251	0.898237	5	6.80984	10	0.304924	0.73876	0.879855	10	0.449905	0.924106	0.975648	10	0.467578	0.877256	1.09243	11	0.413952	0.875507	0.968361	5	0.439499	0.902378	1.0271	3	0.370382	0.744247	0.965017	4	7.37262	10	0.455052	0.908953	0.854911	9	0.481899	0.968655	1.00752	10	0.366183	0.998872	0.91177	11	0.459457	0.99117	0.9144	5	0.468269	0.9758	0.839312	3	0.202485	0.753863	0.811043	5	7.24541	10	0.790112	0.887441	1.08443	10	0.873659	0.990983	0.937341	10	0.748718	0.84799	0.828361	11	0.819324	0.942668	0.859714	4	0.564259	0.631755	0.834568	3	0.785803	0.818704	0.870062	5	7.11634	9	0.262122	0.391371	0.822827	10	0.30569	0.513874	0.846778	10	0.398811	0.76481	0.913238	11	0.293439	0.481786	0.798542	4	0.37801	0.578451	0.94425	3	0.295298	0.792088	0.780253	5	7.12721	10	1.28043	0.754054	1.31797	10	0.954195	0.954862	1.09175	10	0.918505	0.999285	1.09093	11	1.03262	0.95532	1.0418	5	0.79579	0.89063	0.971005	3	0.642411	0.886455	0.8281	5	6.62809	9	0.602485	0.960291	0.75462	10	0.799653	0.986173	1.07536	9	0.771879	0.999005	0.914252	10	0.899132	0.98953	0.944527	5	0.693751	0.997564	0.853562	2	0.834474	0.934847	0.910202	5	7.46653	8	1.67575	0.972455	1.0293	10	1.49492	0.997962	0.989966	10	1.37108	0.999955	0.855966	11	1.24875	0.9484	0.852904	4	1.12446	0.739763	0.731428	3	1.18036	0.999242	0.861106	5	5.85316	10	0.616422	0.989448	0.878334	10	1.14448	0.31865	1.31316	10	1.1364	0.306803	1.24074	11	0.855902	0.398368	0.914917	5	0.687726	0.794465	0.820941	3	0.740424	0.596669	0.96128	5	6.34301	10	0.718314	0.757094	0.757798	10	0.772447	0.676981	0.752954	10	0.658966	0.956806	0.707558	11	0.736638	0.9913	0.772459	5	0.433137	0.589919	0.502929	3	0.523207	0.377047	0.672041	5	6.63945	7	0.322815	0.999335	0.842425	10	0.282966	0.980056	0.810984	10	0.323703	0.837712	0.938899	11	0.268814	0.628419	0.850233	5	0.339366	0.94157	0.945041	3	0.173469	0.646625	0.78222	5	7.5592	9	0.395241	0.997225	0.714886	10	0.58856	0.996614	0.911197	9	0.497674	0.999257	0.809427	10	0.785182	0.996307	1.02373	4	0.559559	0.99471	0.850657	1	0.511545		0.816497	3	5.90454	9	0.370336	0.999736	0.903587	7	0.54543	0.96535	0.960918	8	0.550214	0.91525	1.05265	8	0.0927218	0.972761	0.744262	5	0.363944	0.999303	0.978121	3	0.296299	0.947107	0.876763	5	8.3753	9	1.64447	0.999926	1.12285	10	1.5379	0.999016	1.05301	10	1.55017	0.935432	1.09031	11	1.69486	0.869215	1.27648	5	1.33095	0.999027	1.19919	3	1.34062	0.979118	0.956343
mmu-miR-669l-3p	5	7.62561	9	0		1	10	0		1	10	0.0196096		1	11	0.0350511		1.01676	5	0.0180903		1	3	0		1	5	5.77364	10	0		1	10	0		1	10	0		1	11	0.0164352		1	5	0.011916		1	3	0.0225589		1	4	6.41468	10	0		1	9	0		1	10	0.0236308	0.998872	1	11	0.0229589	0.99117	1	5	0		1	3	0		1	5	6.61024	10	0		1	10	0.03161	0.999719	1	10	0.0165599	0.940705	1	11	0		1	4	0		1	3	0.0472308	0.929174	1	5	7.26436	9	0.0141395	0.814644	1	10	0.0149116	0.771244	1	10	0		1	11	0		1	4	0		1	3	0		1	5	7.96878	10	0		1	10	0.039745		1	10	0.0642247		1.05597	11	0.0198477		1	5	0		1	3	0		1	5	7.7851	9	0		1	10	0		1	9	0.0175367	0.999005	1	10	0		1	5	0		1	2	0		1	5	7.37214	8	0.0558811	0.995382	1.04805	10	0		1	10	0.0113262	0.999955	1	11	0.0487437	0.989345	1.04134	4	0		1	3	0.0978916	0.999242	1.06812	5	9.2164	10	0		1	10	0		1	10	0.0179493		1	11	0		1	5	0		1	3	0		1	5	6.67512	10	0		1	10	0.0536533	0.968605	1	10	0		1	11	0.00901579	0.9913	1	5	0.0111793	0.637066	1	3	0		1	5	7.01559	7	0		1	10	0		1	10	0.0214469		1	11	0		1	5	0		1	3	0		1	5	7.20491	9	0		0.936492	10	0		0.936492	9	0.0155732	0.999257	0.936492	10	0		0.936492	4	0.0299213	0.99471	0.936492	1	0.0502783		0.969704	3	8.34579	9	0.133847	0.999736	1.07003	7	0.123463	0.913574	1.06036	8	0.0926734	0.92645	1.01019	8	0.1058	0.972761	0.967526	5	0.16592	0.999303	1.05935	3	0.0629915	0.981189	1.00303	5	8.39274	9	0.0419379	0.999926	1	10	0.0238124	0.999016	1	10	0.0497087	0.984618	1.04604	11	0.00757335	0.564788	1	5	0.0535246	0.999027	1.04888	3	0.0317835	0.993591	1
mmu-miR-669m-3p	5	0.0516073	9	0.0616361	0.942941	1.00138	10	0		0.967134	10	0		0.967134	11	0.021385	0.514198	0.967134	5	0.0376806	0.724646	0.967134	3	0.0721447	0.98077	1.0317	5	0.507862	10	0.0254014	0.977656	1	10	0.0151096	0.896786	1	10	0		1	11	0		1	5	0		1	3	0		1	4	0.728192	10	0		1	9	0.0360007		1	10	0		1	11	0.034901		1	5	0.0183448		1	3	0.0520208		1	5	0.651171	10	0		1	10	0		1	10	0.0261024		1	11	0.0219911		1	4	0.0235035		1	3	0		1	5	0.479685	9	0		1	10	0		1	10	0.0160946	0.97692	1	11	0.0237201	0.919524	1	4	0.0193001	0.963572	1	3	0		1	5	0.196715	10	0.0968373	0.902966	1	10	0		1	10	0.043635	0.984127	1	11	0		1	5	0.0143599	0.763322	1	3	0.0284772	0.942948	1	5	0.654425	9	0		1	10	0.00981093	0.986671	1	9	0.0284311	0.999005	1	10	0		1	5	0		1	2	0.0282912	0.921821	1.0198	5	0.743676	8	0.147584	0.972455	1.08766	10	0.0499759	0.966721	1	10	0.054801	0.999955	1	11	0.0865996	0.9484	1.05993	4	0.0401674	0.996536	1.02689	3	0.0614231	0.999242	1	5	0.197673	10	0		1	10	0		1	10	0.00911421		1	11	0.025342		1	5	0.0148583		1	3	0.02678		1	5	0.55369	10	0.0468336	0.885187	1	10	0.0173814	0.69954	1	10	0		1	11	0.0251184	0.9913	1	5	0		1	3	0		1	5	0.522712	7	0.0234291	0.999335	1	10	0.0136756	0.980056	1	10	0.0143546	0.843236	1	11	0		1	5	0		1	3	0		1	5	0.443632	9	0		1	10	0.0151462	0.996614	1	9	0.0739352	0.999257	1.04116	10	0.0103226	0.996307	1	4	0.0473217	0.99471	1.0214	1	0.0502783		1.03546	3	0.760287	9	0.114236	0.999736	1.02906	7	0.171693	0.913574	1.13792	8	0.144858	0.875095	1.08819	8	0.177175	0.972761	1.09843	5	0.0580762	0.999303	1	3	0.0897916	0.912018	1.06809	5	1.0416	9	0.125352	0.999926	1.04534	10	0.023043	0.999016	1	10	0.103369	0.465729	1.04717	11	0.0931067	0.495401	1.02255	5	0.121782	0.999027	1.09453	3	0.143889	0.979118	1.06832
mmu-miR-669m-5p	5	0.12523	9	0.614163	0.937522	0.943229	10	0.427439	0.348077	0.85136	10	0.374636	0.57335	0.816673	11	0.481938	0.535785	0.847222	5	0.483365	0.559501	0.826764	3	0.412915	0.510603	0.805247	5	0.128856	10	0.289519	0.962517	1.03791	10	0.324245	0.97246	1.07719	10	0.0911855	0.566017	0.842526	11	0.316298	0.978308	1.03056	5	0.181211	0.838208	0.922787	3	0.113899	0.653379	0.922801	4	0.243449	10	0.392243	0.981186	0.996508	9	0.241431	0.954133	0.873468	10	0.543637	0.998872	1.08669	11	0.423147	0.99117	1.02557	5	0.254893	0.80832	0.939247	3	0.193592	0.7812	0.746555	5	0.345874	10	0.468738	0.770151	0.959836	10	0.478959	0.959019	1.00323	10	0.51548	0.950832	0.994727	11	0.389456	0.75924	0.907577	4	0.300543	0.529284	0.839345	3	0.555708	0.987047	0.939052	5	0.16494	9	0.335552	0.329137	0.861197	10	0.515582	0.607563	0.968216	10	0.524758	0.846062	0.962914	11	0.484573	0.621154	0.988007	4	0.39494	0.467877	0.835936	3	0.460317	0.810297	1.01132	5	0.25554	10	0.540605	0.755702	0.863605	10	0.356904	0.660088	0.740035	10	0.417837	0.566612	0.80008	11	0.482075	0.792025	0.834652	5	0.421822	0.560146	0.801683	3	0.653089	0.929815	0.927779	5	0.285925	9	0.243761	0.960291	0.945435	10	0.335681	0.986173	0.944108	9	0.494973	0.999005	1.11594	10	0.401483	0.98953	0.95059	5	0.176282	0.997564	0.836895	2	0.282961	0.902207	0.951277	5	0.477452	8	1.01758	0.995382	1.14542	10	0.772305	0.966721	0.95951	10	0.732893	0.999955	0.890718	11	0.749122	0.9484	0.96438	4	0.68143	0.996536	0.843706	3	0.710326	0.999242	0.951599	5	0.250479	10	0.182853	0.988491	0.889457	10	0.571703	0.329044	1.24248	10	0.482139	0.49054	1.14941	11	0.668051	0.223773	1.39411	5	0.47103	0.530042	1.21076	3	0.807314	0.520399	1.25631	5	0.311509	10	0.420625	0.68497	0.792453	10	0.404615	0.334226	0.808034	10	0.378468	0.880242	0.831509	11	0.403551	0.9913	0.814196	5	0.307402	0.561497	0.761239	3	0.289021	0.497828	0.656613	5	0.110849	7	0.0642935	0.999335	0.919883	10	0.185997	0.980056	0.996535	10	0.251654	0.989158	1.12775	11	0.380717	0.605305	1.14558	5	0.211352	0.966877	1.02764	3	0.146284	0.748744	0.97599	5	0.406977	9	0.648269	0.997225	0.910165	10	0.240982	0.996614	0.671904	9	0.430959	0.999257	0.701803	10	0.411675	0.996307	0.80682	4	0.506922	0.99471	0.83428	1	0.360328		0.732654	3	0.130345	9	0.878637	0.999736	1.15909	7	0.873909	0.937644	1.09104	8	1.00097	0.873293	1.14069	8	0.758527	0.972761	0.913456	5	0.680277	0.999303	0.94867	3	0.619501	0.97767	0.886404	5	0.336455	9	0.733774	0.999926	1.18557	10	0.519053	0.999016	0.768113	10	0.928235	0.709948	1.45199	11	1.08154	0.548223	1.69657	5	0.741351	0.999027	1.3675	3	0.392643	0.979118	0.932881
mmu-miR-669n	5	0.180227	9	0.0600031	0.942659	0.999453	10	0.0145925	0.687244	0.973367	10	0.0144505	0.845847	0.973367	11	0.0379997	0.995343	0.989684	5	0.00896297	0.641026	0.973367	3	0		0.973367	5	0.124446	10	0		0.949997	10	0.0151096	0.851813	0.949997	10	0		0.949997	11	0		0.949997	5	0.011916	0.730011	0.949997	3	0.0437664	0.982211	0.949997	4	0.385559	10	0.082292	0.884388	0.972174	9	0.0488615	0.976757	0.993039	10	0		0.972174	11	0.0423591	0.99117	0.99503	5	0.0145231	0.887233	0.972174	3	0.0149006	0.7812	0.972174	5	0.188636	10	0.112827	0.917307	1	10	0.0460932	0.959019	1.03464	10	0.0165599	0.787511	1	11	0.0423337	0.942668	1	4	0.0945239	0.966186	1	3	0.100657	0.896142	1.07728	5	0.225648	9	0.0141395	0.814644	1	10	0.0356366	0.971027	1	10	0.0271007	0.953574	1	11	0		1	4	0		1	3	0.0837861	0.915828	1	5	0.0401922	10	0.168671	0.791857	1.06696	10	0.0354771	0.915357	1	10	0.0678716	0.982564	1	11	0.0714284	0.95532	1.05142	5	0.0304355	0.901054	1	3	0.035052	0.968105	1	5	0.0906635	9	0.143144	0.960291	1.11987	10	0.0301188	0.986173	1	9	0.140641	0.999005	1.09005	10	0.0488782	0.98953	1.01642	5	0.0843926	0.997564	1	2	0		1	5	0.261374	8	0.0639206	0.972455	0.838256	10	0.0439294	0.966721	0.817802	10	0.0950186	0.999955	0.850935	11	0.100977	0.9484	0.851091	4	0.0573838	0.924909	0.839792	3	0.0503451	0.999242	0.845657	5	0.157326	10	0.140825	0.988491	0.874275	10	0.161596	0.426343	0.780989	10	0.0614756	0.306803	0.780989	11	0.0663175	0.077446	0.803062	5	0.265132	0.846492	0.846357	3	0.0762259	0.520399	0.780989	5	0.0742157	10	0.16719	0.782588	1.13641	10	0.0822334	0.994098	1.03949	10	0.0582491	0.963768	1	11	0.0435713	0.9913	1.03761	5	0.0651815	0.901138	1.04454	3	0.0255797	0.632371	1	5	0.0402114	7	0		1	10	0		1	10	0.0601611		1	11	0.0486055		1	5	0.0161697		1	3	0.0655684		1.06581	5	0.217817	9	0.0659208	0.997225	0.936492	10	0		0.936492	9	0.0622244	0.999257	0.936492	10	0.0770906	0.996307	0.936492	4	0.163483	0.99471	1.04672	1	0		0.936492	3	0	9	0.00754278		1	7	0.0427562		1.03198	8	0.0127591		1	8	0		1	5	0.141894		1	3	0.0474137		1.03404	5	0.058557	9	0.19221	0.999926	0.9923	10	0.179764	0.999016	0.99353	10	0.0737959	0.598634	0.956248	11	0.124669	0.83925	0.981815	5	0.280741	0.999027	0.914162	3	0.101939	0.98457	0.994159
mmu-miR-669o-3p	5	0.204241	9	2.5397	0.513361	0.795034	10	2.34717	0.18684	0.631417	10	2.51441	0.397152	0.661329	11	2.47376	0.263978	0.705571	5	2.32123	0.0700036	0.625239	3	2.45539	0.305126	0.666812	5	0.114968	10	1.32752	0.80897	0.824389	10	1.36618	0.887902	0.853285	10	1.27354	0.655345	0.921328	11	1.26962	0.790781	0.746187	5	1.46634	0.93036	0.936947	3	1.04656	0.643519	0.801508	4	0.159831	10	1.93313	0.831286	0.898309	9	2.00853	0.967078	0.961181	10	2.04886	0.998872	1.03021	11	2.10413	0.99117	1.07234	5	1.87021	0.861712	0.855113	3	3.20197	0.753863	2.57832	5	0.133417	10	2.57984	0.820568	0.886246	10	2.2478	0.786549	0.761211	10	2.24704	0.730256	0.745593	11	2.24531	0.794592	0.626295	4	1.61085	0.346489	0.492647	3	2.39422	0.687408	0.725376	5	0.0941936	9	1.57121	0.0528783	0.590191	10	1.73929	0.531831	0.710337	10	1.7977	0.537146	0.769093	11	1.59262	0.214024	0.617843	4	1.68465	0.16517	0.660287	3	2.11136	0.898303	0.771286	5	0.197208	10	2.68716	0.993571	0.948787	10	2.53292	0.836055	0.796214	10	2.2313	0.622494	0.775781	11	2.20733	0.766763	0.670153	5	1.90341	0.392893	0.489305	3	1.99922	0.554322	0.591747	5	0.198	9	1.70978	0.960291	0.414239	10	2.09815	0.986173	0.707611	9	2.4444	0.999005	0.731396	10	2.25331	0.98953	0.525104	5	1.91643	0.997564	0.472342	2	3.27702	0.820303	1.16404	5	0.249067	8	3.70171	0.995382	0.80733	10	3.58163	0.995782	0.769835	10	3.08239	0.999955	0.684299	11	3.47533	0.976787	0.963223	4	3.25886	0.996536	0.68796	3	2.83116	0.999242	0.79929	5	0.0996295	10	1.06835	0.988491	0.612899	10	2.27523	0.416186	2.2213	10	2.0997	0.436995	2.21151	11	2.08878	0.208456	1.48082	5	1.98228	0.527408	2.18034	3	2.29639	0.520399	2.30316	5	0.192079	10	1.78126	0.732225	0.44047	10	1.52203	0.419118	0.609727	10	1.81629	0.956806	0.373312	11	2.68249	0.9913	1.32041	5	1.45283	0.588198	0.317453	3	0.965651	0.297663	0.337269	5	0.0910892	7	1.54549	0.999335	1.10655	10	1.42436	0.995729	1.03538	10	1.68302	0.843745	1.41053	11	1.8417	0.579536	1.33964	5	1.34579	0.979627	0.916094	3	1.73691	0.732306	1.2155	5	0.214138	9	2.57897	0.997225	0.32852	10	1.89567	0.996614	0.339707	9	2.51471	0.999257	0.493851	10	2.51369	0.996307	0.514262	4	2.63029	0.99471	0.520692	1	2.66793		0.481207	3	0	9	3.65641	0.999736	0.425766	7	4.49973	0.999704	0.376981	8	4.52563	0.996481	0.444783	8	3.0607	0.972761	0.112163	5	3.49143	0.999303	0.338757	3	3.82244	0.964373	0.2392	5	0.230646	9	3.0761	0.999926	5.93339	10	1.81662	0.999016	0.741602	10	3.41811	0.531664	5.48232	11	3.55961	0.487344	6.35019	5	3.0348	0.999027	6.42252	3	2.4721	0.993591	1.66108
mmu-miR-669p-3p	5	0.173138	9	0.0659438	0.333008	0.870975	10	0.0846354	0.215689	0.882793	10	0.0996617	0.607736	0.894751	11	0.0598858	0.263978	0.854222	5	0.126857	0.603127	0.878881	3	0.0568556	0.393365	0.867273	5	0.069963	10	0.0641857	0.890492	0.970595	10	0.0437147	0.855766	0.930438	10	0.0399849	0.687547	0.930438	11	0.0211042	0.512292	0.930438	5	0.0620152	0.913631	0.930438	3	0.0243747	0.56504	0.930438	4	0.108497	10	0.096262	0.867255	1.06517	9	0		0.972174	10	0.0601824	0.998872	1.00921	11	0.0194311	0.985931	0.972174	5	0.13076	0.920159	1.04471	3	0.0742021	0.938659	1.01807	5	0.147591	10	0.0828699	0.640927	0.968607	10	0.168131	0.960299	1.04655	10	0.127223	0.843743	0.998923	11	0.0456871	0.726163	0.931075	4	0.0249946	0.519826	0.907229	3	0.0769391	0.658032	0.954042	5	0.0722925	9	0.037531	0.780197	0.95018	10	0.0321574	0.657527	0.95018	10	0.0610568	0.953574	1.00046	11	0.0518745	0.890895	0.978483	4	0.0173785	0.564862	0.95018	3	0.0352845	0.846496	0.95018	5	0.0529794	10	0.181116	0.903851	1.00242	10	0.0600239	0.863666	0.93724	10	0.164517	0.886936	1.04216	11	0.105804	0.995585	1.00613	5	0.0769527	0.917714	0.990939	3	0.0463225	0.929815	0.972672	5	0.24855	9	0.0126104	0.960291	0.95121	10	0.138628	0.988631	0.95121	9	0.221731	0.999005	1.1055	10	0.120882	0.98953	1.03654	5	0.206703	0.997564	0.95121	2	0.214737	0.844093	1.10387	5	0	8	0.250182	0.972455	0.881752	10	0.226149	0.966721	0.803946	10	0.197988	0.999955	0.836108	11	0.218097	0.9484	0.856205	4	0.249161	0.996536	0.884071	3	0.239863	0.999242	0.837866	5	0	10	0.032995	0.993234	1	10	0.174164	0.31865	1.1108	10	0.105874	0.558298	1.04293	11	0.174802	0.121774	1.11698	5	0.0757173	0.711376	1.05284	3	0.0716123	0.789724	1.04131	5	0.0326411	10	0.1298	0.971563	0.974905	10	0.0428478	0.419118	0.965527	10	0.091429	0.956851	1.01932	11	0.0875865	0.9913	0.944193	5	0.0503556	0.58263	0.919865	3	0.0436865	0.432344	0.919865	5	0	7	0.0457696	0.999335	1	10	0.0774823	0.980056	1.0458	10	0.152034	0.809508	1	11	0.16547	0.413626	1.10621	5	0.0411208	0.931261	1	3	0.0922188	0.646625	1.06581	5	0.114731	9	0.144776	0.997225	0.831934	10	0.0563289	0.996614	0.785232	9	0.25093	0.999257	0.899084	10	0.120689	0.996307	0.837917	4	0.15941	0.99471	0.87272	1	0.0988633		0.840928	3	0.349345	9	0.484371	0.999736	0.846544	7	0.416621	0.956799	0.780184	8	0.432927	0.936885	0.817678	8	0.160735	0.972761	0.625157	5	0.306605	0.999303	0.702549	3	0.229681	0.909444	0.712139	5	0.0923055	9	0.261647	0.999926	1.15644	10	0.310361	0.999016	1.3011	10	0.238218	0.674013	1.16913	11	0.282506	0.557098	1.19217	5	0.325377	0.999027	1.18905	3	0.139157	0.993591	1.13665
mmu-miR-671-3p	5	2.96397	9	0.576989	0.914663	1.0107	10	0.467817	0.801979	0.950965	10	0.650557	0.925591	0.92954	11	0.560725	0.958093	1.05028	5	0.546926	0.958475	0.94116	3	0.684861	0.820209	1.20763	5	3.18631	10	0.887671	0.918798	0.940902	10	0.894003	0.95525	1.0017	10	0.568765	0.526639	0.851467	11	0.862147	0.878516	0.916086	5	0.836537	0.905707	0.973548	3	0.706655	0.677157	0.783844	4	3.73774	10	0.674019	0.617108	0.85762	9	0.578915	0.954133	0.772331	10	0.840946	0.998872	0.906073	11	0.653612	0.985931	0.842024	5	0.809942	0.905018	0.97359	3	0.686984	0.856693	1.00541	5	3.99307	10	0.657067	0.976785	1.1108	10	0.622104	0.982705	0.901235	10	0.524782	0.811941	0.897896	11	0.610794	0.964637	0.936769	4	0.634202	0.96752	0.995532	3	0.727397	0.853387	0.973642	5	3.76016	9	0.881866	0.955289	1.14275	10	0.776328	0.861009	1.06679	10	0.790777	0.953574	1.1197	11	0.812694	0.940628	1.13222	4	0.986684	0.75516	1.16102	3	0.484327	0.810297	0.795395	5	3.09219	10	0.526946	0.919547	0.984064	10	0.782454	0.660088	1.2629	10	0.641963	0.824564	1.10607	11	0.533605	0.952811	0.994558	5	0.715094	0.61706	1.15869	3	0.497477	0.968105	0.93143	5	3.36674	9	0.533648	0.960291	0.70408	10	0.601717	0.986173	0.762955	9	0.800305	0.999005	0.789179	10	0.62201	0.98953	0.768788	5	0.926148	0.997564	0.86881	2	1.10598	0.91736	1.07887	5	3.8783	8	0.692034	0.972455	1.10272	10	0.756839	0.966721	1.22563	10	0.467634	0.999955	1.06665	11	0.784214	0.9484	1.2707	4	0.708801	0.996536	1.17189	3	0.814808	0.999242	1.33542	5	2.7381	10	0.451491	0.998	0.862739	10	1.06638	0.31865	1.47344	10	0.968702	0.445202	1.91068	11	0.668022	0.559616	1.08784	5	0.77348	0.604086	1.16885	3	0.764611	0.593422	1.15412	5	3.2185	10	0.709357	0.879311	0.834158	10	0.773225	0.893186	1.00815	10	0.979416	0.972261	0.797125	11	1.47655	0.9913	1.49064	5	0.623168	0.800104	0.904237	3	0.511378	0.550096	0.897524	5	2.94849	7	0.452478	0.999335	0.807136	10	1.06132	0.980056	1.30323	10	0.971468	0.809508	1.43685	11	0.934192	0.544826	1.20152	5	0.895087	0.885628	1.18715	3	0.955628	0.686086	1.01426	5	3.69445	9	0.823142	0.997225	0.938729	10	1.02854	0.996614	1.07125	9	0.832783	0.999257	0.896718	10	1.31728	0.996307	1.25117	4	0.746363	0.99471	0.825781	1	1.25285		1.26164	3	2.75129	9	0.896505	0.999736	1.29922	7	0.68851	0.937644	0.96287	8	1.33201	0.873293	1.33859	8	0.608504	0.976095	0.735886	5	0.679023	0.999303	1.06295	3	0.309543	0.956814	0.768192	5	3.2283	9	0.424156	0.999926	1.05469	10	0.531371	0.999016	0.738899	10	0.732764	0.688755	1.33135	11	0.988761	0.480343	1.43752	5	0.524679	0.999027	1.0569	3	0.528175	0.999727	0.900988
mmu-miR-671-5p	5	0.133814	9	5.41349	0.904099	0.960833	10	5.73267	0.752999	1.05509	10	5.56046	0.904765	0.916504	11	5.33467	0.412999	0.805798	5	5.23457	0.382193	0.744965	3	5.38301	0.766773	0.852637	5	0.0838524	10	5.93982	0.907647	1.0482	10	5.48669	0.896786	0.862938	10	6.40969	0.526639	1.40909	11	5.51604	0.909064	0.8953	5	5.82623	0.90421	0.963748	3	5.47294	0.742471	0.850985	4	0.423934	10	5.33207	0.684217	0.767993	9	5.45099	0.954133	0.800771	10	5.4543	0.998872	0.864913	11	6.03396	0.985931	1.22104	5	5.60027	0.985594	0.799173	3	6.33911	0.762187	1.19796	5	0	10	5.89888	0.226521	0.644863	10	6.03345	0.594726	0.557712	10	6.21676	0.616551	0.755245	11	6.17835	0.561981	0.660712	4	5.90835	0.169747	0.509682	3	6.2815	0.437243	0.751048	5	0.265879	9	5.58115	0.5468	0.856637	10	6.31885	0.513874	1.10865	10	5.61439	0.639184	0.697181	11	5.74456	0.657039	0.819117	4	5.6078	0.283838	0.763091	3	5.69737	0.848389	0.919699	5	0.0686053	10	5.89083	0.972996	1.04953	10	6.03495	0.850014	1.22727	10	6.19366	0.6922	1.20279	11	5.95331	0.95532	1.0674	5	5.67374	0.853298	0.89418	3	6.11742	0.968105	1.02059	5	0.0582726	9	5.94817	0.960291	0.511646	10	5.88559	0.986173	0.515474	9	5.75763	0.999005	0.546328	10	5.80114	0.98953	0.604123	5	5.61475	0.997564	0.467232	2	6.61653	0.921821	1.03567	5	0.0569747	8	6.80336	0.972455	1.2156	10	6.64645	0.989571	1.05105	10	6.82837	0.999955	1.38282	11	7.11988	0.9484	1.7258	4	6.41767	0.996536	0.979029	3	6.64609	0.999242	0.893723	5	0	10	5.1632	0.988491	0.583719	10	5.99058	0.31865	2.57142	10	5.76807	0.334791	2.02546	11	5.78688	0.0941877	1.57237	5	5.46028	0.527312	1.5952	3	5.68055	0.581237	1.82283	5	0.0681889	10	5.54457	0.698547	0.569243	10	5.40304	0.37174	0.554614	10	6.38785	0.956806	1.24106	11	6.18483	0.9913	0.924874	5	5.45125	0.615625	0.656459	3	5.26365	0.352064	0.601968	5	0	7	5.47462	0.999335	1.38729	10	5.39695	0.980056	1.65661	10	5.41697	0.809508	1.41505	11	6.02034	0.413626	2.03094	5	5.58972	0.885628	1.41338	3	5.43573	0.686086	1.48228	5	0	9	6.4123	0.997225	1.07141	10	6.14638	0.996614	0.964745	9	6.50413	0.999257	0.89238	10	6.54495	0.996307	0.98449	4	6.32253	0.99471	0.660548	1	7.69037		1.96843	3	0.0476272	9	5.06935	0.999736	1.02733	7	5.06296	0.937644	0.950663	8	5.36766	0.873293	1.24013	8	5.27181	0.972761	1.14773	5	4.5912	0.999303	1.0873	3	4.63843	0.97767	0.80967	5	0.736437	9	5.62645	0.999926	2.17193	10	4.4265	0.999016	0.498019	10	5.53153	0.580736	1.72384	11	5.55424	0.564094	1.92969	5	4.66223	0.999027	1.45405	3	5.43503	0.979118	1.68641
mmu-miR-6715-3p	5	0	9	0.0533488	0.954341	1.00138	10	0.0857775	0.753623	1.01394	10	0.0328533	0.908343	0.999109	11	0.0423904	0.981418	0.983347	5	0.0633417	0.901351	1.0128	3	0.0196183	0.817919	0.967134	5	0.127024	10	0.2047	0.924164	0.989344	10	0.177048	0.896786	1.00179	10	0.575882	0.622431	1.1162	11	0.124545	0.789521	0.933666	5	0.336132	0.941009	1.03644	3	0.255718	0.966734	0.989502	4	0	10	0.261721	0.968166	0.983359	9	0.198865	0.967078	0.922854	10	0.261084	0.998872	0.920206	11	0.622371	0.985931	1.25704	5	0.546132	0.848315	1.17334	3	0.437898	0.826282	1.1247	5	0	10	0.488586	0.82332	0.861208	10	0.208672	0.55147	0.752662	10	0.36544	0.557789	0.872386	11	0.191285	0.438222	0.75518	4	0.598041	0.969896	0.998777	3	0.58232	0.991276	1.15194	5	0.0310626	9	0.219835	0.758487	0.993809	10	0.587322	0.513874	1.15682	10	0.205287	0.883493	0.949227	11	0.285254	0.948457	1.0635	4	0.184722	0.539295	0.962543	3	0.134719	0.67583	0.970062	5	0	10	0.310503	0.982099	0.925909	10	0.497595	0.772359	1.08736	10	0.590846	0.6922	1.04868	11	0.261098	0.979719	0.906707	5	0.174656	0.786266	0.84718	3	0.209573	0.96437	0.840574	5	0.173867	9	0.27861	0.960291	1.0276	10	0.193392	0.986173	0.922153	9	0.0824023	0.999005	0.922017	10	0.205462	0.98953	0.982114	5	0.224206	0.997564	0.972937	2	0.305887	0.880478	1.06619	5	0	8	0.16367	0.972455	1.0793	10	0.221113	0.966721	1.02261	10	0.0902256	0.999955	1.01307	11	0.260222	0.9484	1.14638	4	0.247298	0.996536	1.1164	3	0.200123	0.999242	1.07639	5	0	10	0.191693	0.988491	1	10	0.260221	0.415636	1.12687	10	0.199439	0.472513	1.12874	11	0.155441	0.747186	1.0618	5	0.167636	0.710199	1.09296	3	0.137362	0.849964	1.08261	5	0.136207	10	0.0651492	0.805393	0.930795	10	0.124171	0.924401	0.967549	10	0.0734402	0.956851	0.930795	11	0.175651	0.9913	1.05159	5	0.0673328	0.729524	0.930795	3	0.178779	0.702109	1.10783	5	0.0998141	7	0.0671181	0.999335	0.933982	10	0.116866	0.995729	0.991094	10	0.209431	0.809508	1.06809	11	0.32194	0.49211	1.08826	5	0.294352	0.885628	1.15609	3	0.158931	0.784735	1.07466	5	0.140081	9	0.167003	0.997225	0.756367	10	0.231145	0.996614	0.782644	9	0.108716	0.999257	0.774094	10	0.113548	0.996307	0.75554	4	0.23292	0.99471	0.810352	1	0.0988633		0.764545	3	0.126084	9	0.0220614	0.999736	1	7	0.0550744	0.937644	1.05392	8	0.0875944	0.873293	1.08066	8	0		1	5	0.0156818	0.999303	1	3	0.0407819	0.97767	1	5	0.0658159	9	0.203146	0.999926	1.22668	10	0.134747	0.999016	1.1247	10	0.39417	0.465729	1.24127	11	0.255996	0.480343	1.20088	5	0.160143	0.999027	1.17726	3	0.391829	0.979118	1.13665
mmu-miR-672-3p	5	0.4178	9	2.30188	0.977155	0.994765	10	2.14322	0.793823	0.804081	10	2.10472	0.845847	0.887345	11	2.24917	0.981418	0.95064	5	2.15189	0.833441	0.935021	3	2.37723	0.910002	1.01892	5	0.928348	10	1.66189	0.334874	0.890561	10	1.73495	0.887902	0.993058	10	1.47379	0.526639	0.699112	11	1.70813	0.668318	0.870781	5	1.63558	0.658055	0.838629	3	1.68675	0.677157	0.856365	4	1.23154	10	1.46253	0.992473	0.991702	9	1.32043	0.967078	0.883496	10	1.40224	0.998872	0.993565	11	1.43467	0.99117	1.10292	5	1.29443	0.937642	0.953135	3	1.12704	0.867076	0.991851	5	1.07207	10	1.73506	0.699152	1.05108	10	1.54888	0.990983	0.93368	10	1.65899	0.886239	1.13294	11	1.71703	0.942668	1.0924	4	1.19926	0.621995	0.821851	3	1.91796	0.619594	1.45641	5	0.752787	9	1.24709	0.626655	0.864423	10	1.3284	0.722776	1.02437	10	1.29735	0.883493	0.854017	11	1.41192	0.88259	1.00924	4	1.34064	0.720355	0.932814	3	2.04135	0.810297	1.18635	5	0.411323	10	1.79108	0.833935	1.2046	10	1.42283	0.853649	0.831836	10	1.54292	0.998326	0.984401	11	1.50076	0.964057	0.888779	5	1.42229	0.925874	0.753651	3	1.53904	0.997432	0.770863	5	0.741611	9	1.96007	0.960291	0.904222	10	1.90749	0.986173	0.791235	9	2.30101	0.999005	0.905574	10	2.28013	0.98953	0.964466	5	1.95791	0.997564	1.17249	2	2.41539	0.931017	1.02884	5	1.03862	8	2.60309	0.972455	1.54599	10	2.12467	0.989571	1.17206	10	2.33031	0.999955	1.62347	11	2.38947	0.978349	1.48582	4	2.19696	0.996536	1.2675	3	2.32764	0.999242	1.5101	5	0.630342	10	1.19184	0.998	1.04559	10	2.00631	0.414366	2.37947	10	1.90962	0.436788	2.64309	11	2.03497	0.171701	1.76806	5	1.64582	0.603753	1.96473	3	2.12653	0.520399	2.03038	5	0.888429	10	2.23539	0.890621	0.711065	10	2.05117	0.614361	0.875576	10	2.17213	0.963768	0.587261	11	2.63917	0.9913	1.35882	5	1.64142	0.604232	0.646372	3	1.45683	0.319265	0.611539	5	0.781608	7	0.996976	0.999335	0.688109	10	1.55661	0.980056	1.28954	10	1.94495	0.809508	1.77812	11	1.79836	0.652425	1.53939	5	1.79797	0.885628	1.21003	3	1.71815	0.823707	1.04473	5	1.2951	9	2.06443	0.997225	0.800711	10	1.913	0.996614	0.950547	9	1.98168	0.999257	0.805756	10	2.63273	0.996307	0.957084	4	1.42066	0.99471	0.410459	1	3.33327		1.8037	3	0.349345	9	1.55248	0.999736	1.19425	7	1.5333	0.970869	0.977398	8	1.5494	0.944108	0.916271	8	1.16251	0.972761	0.658433	5	1.23827	0.999303	0.893351	3	1.41548	0.981189	0.861873	5	0.459983	9	1.82331	0.999926	2.61181	10	0.976572	0.999016	0.858163	10	1.80608	0.581865	2.65651	11	2.24052	0.480343	3.45488	5	1.66054	0.999027	2.31657	3	1.1984	0.999727	1.5434
mmu-miR-672-5p	5	0	9	4.53881	0.942659	0.915505	10	4.29685	0.752999	0.842707	10	4.56722	0.904765	0.960749	11	4.40517	0.981418	0.959709	5	4.34534	0.885111	0.856351	3	4.38679	0.933556	0.850559	5	0	10	4.48449	0.93106	0.754285	10	4.5938	0.983308	0.946159	10	4.65007	0.962938	0.944726	11	4.32559	0.810859	0.727695	5	4.42824	0.902378	0.750175	3	4.59869	0.982211	0.819765	4	0	10	5.71463	0.617108	1.25258	9	5.41388	0.954133	0.958121	10	5.36825	0.998872	0.94448	11	5.72022	0.985931	1.05406	5	5.39674	0.955908	0.920869	3	4.37752	0.7812	0.894203	5	0	10	5.02546	0.573643	0.834002	10	5.36766	0.999719	0.977716	10	5.49999	0.882581	0.991114	11	5.45989	0.945409	1.09403	4	4.79254	0.285368	0.668894	3	5.29222	0.911731	0.990898	5	0	9	4.86865	0.888313	0.918449	10	4.85738	0.76181	0.962021	10	4.74167	0.812648	0.904496	11	4.82729	0.848916	0.845644	4	4.87301	0.910465	0.947741	3	4.91973	0.949047	0.988237	5	0	10	5.28638	0.747434	1.29548	10	4.77119	0.850014	1.089	10	4.86219	0.80786	1.03829	11	5.01439	0.766763	1.14261	5	4.75808	0.865043	0.988294	3	5.11329	0.929815	1.45964	5	0.0638308	9	5.51521	0.960291	0.770378	10	5.60112	0.986173	0.713531	9	5.50881	0.999005	0.837734	10	5.33332	0.98953	0.616039	5	5.39813	0.997564	0.596833	2	5.05202	0.672496	0.538622	5	0	8	7.0501	0.984219	0.85547	10	6.45464	0.966721	0.662407	10	7.59822	0.999955	1.22812	11	7.24409	0.966226	1.02585	4	6.78106	0.996536	0.700342	3	7.04896	0.999242	0.862575	5	0	10	4.42963	0.988491	0.878482	10	4.99592	0.661833	1.75259	10	5.61545	0.365816	3.34805	11	5.39728	0.332103	1.54805	5	4.85966	0.827815	0.995616	3	5.53659	0.598725	2.10987	5	0.0326411	10	5.66021	0.923788	1.22039	10	4.97681	0.62053	0.577914	10	5.14135	0.956851	0.545906	11	5.88656	0.9913	0.923309	5	5.25486	0.872332	0.517192	3	5.21275	0.753098	0.675014	5	0	7	4.48959	0.999335	0.673489	10	4.86391	0.980056	1.01491	10	5.30293	0.809508	1.32882	11	5.06483	0.693061	1.00989	5	4.69597	0.885628	0.77007	3	4.3951	0.661726	0.719041	5	0	9	5.09329	0.997225	0.88852	10	5.42444	0.996614	1.17953	9	4.78003	0.999257	0.545442	10	5.65846	0.996307	1.18369	4	4.34323	0.99471	0.444814	1	5.65339		1.11827	3	0	9	3.25509	0.999736	1.18967	7	3.24113	0.993474	0.966666	8	3.55967	0.873293	1.38147	8	3.20885	0.992692	0.874904	5	3.26324	0.999303	1.07802	3	3.5173	0.884519	1.23015	5	0.800765	9	5.69437	0.999926	0.946039	10	5.97633	0.999016	0.879846	10	5.01694	0.465729	0.411819	11	5.85457	0.480343	0.884177	5	5.52359	0.999027	0.769399	3	4.77446	0.979118	0.377519
mmu-miR-673-3p	5	15.9969	9	1.09735	0.914663	0.920998	10	0.965974	0.437353	0.840554	10	0.986466	0.812689	0.870174	11	1.02947	0.7273	0.941652	5	0.967788	0.571705	0.840856	3	0.788894	0.48731	0.766204	5	7.56449	10	1.99599	0.706633	0.770651	10	1.86637	0.659939	0.684899	10	2.0452	0.566017	0.843582	11	1.8401	0.512292	0.710313	5	2.09877	0.770395	0.884889	3	1.69278	0.325408	0.64753	4	1.85941	10	2.37419	0.97803	0.969112	9	2.36323	0.975918	0.937201	10	2.12186	0.998872	0.759782	11	2.38246	0.99117	0.991808	5	2.25742	0.905018	0.845738	3	1.69107	0.799542	0.740413	5	3.39746	10	2.43073	0.613198	1.10934	10	2.10928	0.999719	1.03302	10	2.02553	0.899519	0.862237	11	1.95711	0.942668	0.828607	4	2.0941	0.96752	0.868077	3	1.75658	0.475411	0.734101	5	3.57033	9	1.9932	0.860362	0.99081	10	1.98498	0.802389	0.99178	10	2.02416	0.974539	0.879248	11	2.14921	0.890756	1.11127	4	1.81877	0.539278	0.8932	3	2.39151	0.848389	1.15526	5	3.2458	10	1.96911	0.754054	0.852529	10	2.05447	0.770304	0.962116	10	1.94642	0.83656	0.878961	11	1.94395	0.823983	0.93983	5	1.91106	0.61706	0.804602	3	2.17976	0.956675	1.01105	5	2.89936	9	1.42226	0.960291	0.919757	10	1.61305	0.986671	1.01948	9	1.65123	0.999005	0.927443	10	1.80563	0.98953	1.07831	5	1.66799	0.997564	1.20916	2	2.26122	0.672496	1.50178	5	6.1596	8	2.52874	0.9733	0.858015	10	2.61833	0.997266	0.803593	10	2.07318	0.999955	0.757908	11	2.69821	0.989345	0.976831	4	2.27748	0.996536	0.770809	3	2.07703	0.999242	0.615091	5	3.54191	10	1.30445	0.988491	1.03501	10	1.99726	0.31865	2.4103	10	1.95667	0.338091	2.57069	11	1.81421	0.151198	1.61944	5	1.87906	0.465172	1.76692	3	1.66461	0.60644	1.66295	5	6.22962	10	1.63157	0.68497	0.558144	10	1.44402	0.319896	0.676203	10	2.04798	0.956806	0.792964	11	2.20524	0.9913	0.986283	5	1.35437	0.561497	0.427202	3	1.30316	0.280145	0.499263	5	5.61419	7	1.88434	0.999335	0.98412	10	2.14607	0.980056	1.09531	10	2.10261	0.870131	1.14531	11	1.99889	0.966067	1.15403	5	1.5866	0.885628	0.778146	3	2.05569	0.937139	1.23696	5	4.14691	9	2.56388	0.997225	0.933097	10	2.45414	0.996614	0.745937	9	2.26427	0.999257	0.628215	10	2.61939	0.996307	1.02703	4	2.14871	0.99471	0.574318	1	3.39294		1.47881	3	0.381897	9	1.42408	0.999736	0.951867	7	2.02226	0.859622	1.29228	8	1.85675	0.873293	1.10183	8	1.55984	0.989345	0.895162	5	1.37118	0.999303	0.765351	3	1.23305	0.909444	0.725778	5	3.58571	9	1.38965	0.999926	1.46009	10	1.48741	0.999016	0.942676	10	2.38361	0.465969	2.32675	11	2.26705	0.480343	2.1662	5	1.50855	0.999027	1.69833	3	1.71254	0.993591	1.21605
mmu-miR-673-5p	5	0.610758	9	3.00926	0.937522	0.854754	10	3.41402	0.774345	1.34254	10	3.06277	0.946975	0.741616	11	2.6884	0.514198	0.672693	5	2.945	0.758246	0.880672	3	2.79547	0.648904	0.820053	5	0.367028	10	3.13763	0.981575	1.03036	10	2.94931	0.855766	0.755862	10	3.7911	0.527626	1.31319	11	2.95491	0.781869	0.901286	5	3.00274	0.866846	0.850027	3	2.85698	0.64274	0.7518	4	0.41623	10	3.40441	0.730683	0.861483	9	3.49996	0.954133	0.866238	10	3.68432	0.998872	0.862428	11	3.87751	0.99117	1.13228	5	3.68139	0.985594	0.721093	3	2.79281	0.753863	0.450297	5	0.228131	10	3.54172	0.613198	0.782936	10	3.06217	0.55147	0.579588	10	2.95884	0.51955	0.486401	11	3.04894	0.488455	0.554767	4	3.50567	0.707227	0.793371	3	3.05573	0.278957	0.525886	5	0.586708	9	3.24207	0.524034	0.809055	10	3.94277	0.53469	1.17018	10	3.16636	0.635251	0.772187	11	3.22904	0.354592	0.778841	4	3.01336	0.2709	0.744721	3	3.73075	0.878467	1.18776	5	0.305813	10	3.05136	0.771909	0.900526	10	3.56581	0.8459	1.23332	10	3.88399	0.634923	1.4627	11	3.32303	0.995585	0.993729	5	2.88339	0.60391	0.815857	3	3.27679	0.981075	0.913797	5	0.351742	9	3.00083	0.960291	0.477362	10	3.27011	0.986173	0.692924	9	2.81815	0.999005	0.623606	10	2.84323	0.98953	0.657218	5	2.87772	0.997564	0.623397	2	3.91102	0.909363	1.33614	5	0.0983804	8	3.06596	0.995382	1.25043	10	3.0789	0.997266	1.24889	10	2.8355	0.999955	1.21663	11	3.77265	0.9484	2.32926	4	2.82961	0.996536	1.07813	3	3.042	0.999242	1.12362	5	0.19342	10	3.03892	0.988491	1.07081	10	4.11306	0.31865	4.03178	10	3.31272	0.448625	1.29367	11	2.9319	0.717312	1.50928	5	3.01615	0.694088	1.44832	3	2.87364	0.805878	1.37628	5	0.278202	10	2.97653	0.699693	0.402665	10	2.78786	0.279122	0.533257	10	4.33114	0.953396	1.58805	11	3.66075	0.9913	0.986992	5	2.72564	0.561497	0.577769	3	2.66321	0.410033	0.462558	5	0.286456	7	2.83564	0.999335	0.991802	10	2.79102	0.980056	1.00624	10	2.65442	0.988674	1.16722	11	3.46948	0.413626	1.4901	5	2.88666	0.945576	0.902652	3	3.16554	0.659868	1.19847	5	0.395472	9	3.75803	0.997225	0.683781	10	3.74141	0.996614	0.756521	9	3.65345	0.999257	0.633289	10	4.0579	0.996307	0.821328	4	3.99279	0.99471	0.647288	1	5.3069		1.81697	3	0.713073	9	2.89537	0.999736	0.871591	7	2.94348	0.970869	0.660643	8	3.31318	0.886807	0.861746	8	2.97768	0.972761	0.651765	5	2.39953	0.999303	0.594045	3	2.02428	0.920358	0.407969	5	0.961335	9	2.03731	0.999926	1.21594	10	1.28002	0.999016	0.664606	10	2.27843	0.755846	1.70954	11	2.48816	0.564094	1.98977	5	1.82598	0.999027	1.36456	3	2.04971	0.993591	1.69259
mmu-miR-674-3p	5	0.415242	9	4.43942	0.944793	1.05397	10	4.28938	0.85065	0.894953	10	4.53724	0.904765	0.924542	11	4.43351	0.940663	1.07236	5	4.28312	0.890445	0.99171	3	4.49022	0.871156	1.15379	5	0.355439	10	5.2556	0.630683	0.827752	10	5.26863	0.668222	0.828355	10	5.05387	0.526639	0.73852	11	5.38603	0.782219	0.880309	5	5.19221	0.480242	0.823608	3	5.16893	0.351369	0.719007	4	0.589809	10	5.06889	0.907855	0.834554	9	5.00723	0.967078	0.88951	10	5.16169	0.998872	1.03279	11	4.84987	0.985931	0.913851	5	5.05574	0.964881	0.934413	3	5.28881	0.945146	1.26753	5	0.422814	10	4.66143	0.884252	1.25654	10	4.274	0.959019	0.82873	10	4.25991	0.73723	0.960762	11	4.21403	0.824721	0.951168	4	4.38459	0.861418	0.985949	3	4.25617	0.663685	0.937726	5	0.413225	9	4.91034	0.524034	0.847418	10	4.94221	0.762662	1.03424	10	5.03451	0.90996	1.04227	11	5.01127	0.7926	0.820173	4	4.87594	0.430363	0.831698	3	5.12095	0.969345	0.981292	5	0.496993	10	4.54828	0.754054	1.22525	10	4.18657	0.921984	1.05239	10	4.05096	0.96373	0.914257	11	4.04654	0.95532	0.92893	5	4.09716	0.979829	0.877176	3	3.93975	0.929815	0.886921	5	0.472552	9	3.69444	0.960291	0.621162	10	4.21017	0.986671	1.25533	9	4.37573	0.999005	0.882623	10	4.37241	0.98953	0.938315	5	3.91589	0.997564	0.959927	2	5.16374	0.784619	1.5121	5	0.380467	8	4.23912	0.9733	0.956186	10	4.09814	0.991768	0.978066	10	3.51713	0.999955	0.605028	11	4.1471	0.976787	1.11613	4	3.73559	0.996536	0.889977	3	3.79459	0.999242	0.797657	5	0.565627	10	2.99046	0.998	0.58004	10	4.59676	0.328156	3.5122	10	4.26759	0.328414	2.47284	11	4.12861	0.22033	1.60262	5	4.01696	0.489273	2.53499	3	4.31684	0.52619	1.94819	5	0.489942	10	4.00151	0.763872	0.535588	10	3.67851	0.419118	0.714326	10	4.41152	0.964991	0.445643	11	5.0742	0.9913	1.53478	5	3.33391	0.561497	0.356248	3	3.13641	0.319265	0.389719	5	0.426748	7	3.76261	0.999335	1.08638	10	4.85045	0.980056	1.74909	10	5.13637	0.829303	2.17697	11	5.29517	0.573953	2.16308	5	4.92919	0.931261	1.28785	3	5.0633	0.778252	1.351	5	0.366059	9	4.54405	0.997225	0.586857	10	4.09077	0.996614	0.588217	9	4.48756	0.999257	0.623913	10	4.74461	0.996307	0.651713	4	4.57362	0.99471	0.614998	1	5.57183		1.12448	3	0.36976	9	5.38026	0.999736	0.963049	7	5.76399	0.956799	0.614863	8	6.02343	0.887145	0.91497	8	4.64609	0.972761	0.24739	5	5.03853	0.999303	0.801241	3	4.96105	0.97767	0.448448	5	0.467992	9	4.39965	0.999926	4.23071	10	3.17693	0.999016	0.506916	10	5.04038	0.536392	4.78293	11	5.37598	0.480343	6.39795	5	4.3627	0.999027	5.07697	3	4.05019	0.993591	2.31809
mmu-miR-674-5p	5	0.047954	9	7.90218	0.994815	1.02721	10	7.65492	0.29802	0.82043	10	7.93047	0.956434	0.99569	11	7.82706	0.735648	0.982889	5	7.82864	0.890445	1.07769	3	7.99481	0.764234	1.09216	5	0.179198	10	8.47573	0.543906	0.855085	10	8.45574	0.564011	0.843458	10	8.27325	0.526639	0.734583	11	8.41769	0.0818575	0.786576	5	8.47064	0.436521	0.839768	3	8.25274	0.37307	0.726173	4	0	10	8.50125	0.762772	0.957259	9	8.4248	0.954133	0.866642	10	8.41743	0.998872	0.982247	11	8.15593	0.985931	0.861171	5	8.43527	0.80832	0.877355	3	9.20063	0.781526	1.20222	5	0	10	7.90806	0.795418	1.16397	10	7.7041	0.974136	0.895856	10	7.71547	0.950832	0.973993	11	7.75746	0.99859	1.05468	4	7.72853	0.96752	0.91515	3	7.70849	0.919132	1.08554	5	0.0679724	9	8.23095	0.435448	0.881176	10	8.18712	0.597188	1.0091	10	8.42288	0.90996	1.03951	11	8.44045	0.876921	0.990282	4	8.27169	0.492759	0.898125	3	8.538	0.99232	0.946907	5	0.0284823	10	7.88633	0.802956	1.0351	10	7.85943	0.654356	1.23613	10	7.52123	0.960991	1.01263	11	7.7122	0.951578	1.13379	5	7.72411	0.878911	1.11474	3	7.81366	0.929815	1.05854	5	0.217991	9	7.33738	0.960291	0.797334	10	7.48885	0.986173	0.894375	9	7.6786	0.999005	1.02841	10	7.56222	0.98953	0.961337	5	7.6817	0.997564	1.28657	2	7.71251	0.932178	1.05925	5	0.1658	8	7.40674	0.990958	0.826991	10	7.37481	0.999961	0.816426	10	7.21631	0.999955	0.802118	11	7.39735	0.990073	0.895818	4	7.31536	0.996536	0.824849	3	7.42077	0.999242	0.793821	5	0.0565179	10	7.23847	0.998	0.844351	10	7.94704	0.334435	2.10617	10	8.17823	0.306803	2.34773	11	7.95069	0.082618	1.60425	5	7.75924	0.457265	1.24725	3	8.05249	0.538624	2.03844	5	0.166566	10	7.64342	0.718001	0.674261	10	7.54282	0.468023	0.526161	10	7.71508	0.956851	0.38126	11	8.25256	0.9913	0.84186	5	7.303	0.588198	0.349659	3	7.18492	0.326627	0.451026	5	0.0374832	7	7.91018	0.999335	0.829718	10	8.32356	0.99748	1.0145	10	8.65378	0.829303	1.47466	11	8.51374	0.809517	1.2226	5	8.23592	0.970174	0.878498	3	8.22574	0.931099	0.831991	5	0.137421	9	7.96719	0.997225	0.945724	10	7.802	0.996614	0.845102	9	7.93623	0.999257	0.887214	10	8.10063	0.996307	0.933943	4	7.80836	0.99471	0.85308	1	8.37962		1.18379	3	0	9	7.76756	0.999736	1.11388	7	8.03829	0.937644	1.06143	8	8.09258	0.886807	1.16333	8	7.5215	0.972761	0.638629	5	7.72102	0.999303	1.09972	3	7.64201	0.973511	0.75582	5	0.181679	9	8.12289	0.999926	1.10804	10	7.97449	0.999016	1.0041	10	8.07861	0.840165	1.17351	11	8.40381	0.480343	1.49716	5	8.05328	0.999027	1.17379	3	7.94902	0.993591	0.984653
mmu-miR-676-3p	5	0.139786	9	7.70007	0.942941	0.896309	10	7.4239	0.36922	0.778259	10	7.43822	0.385924	0.788359	11	7.54935	0.610191	0.841617	5	7.51039	0.730701	0.877224	3	7.63837	0.929183	0.734807	5	0.114131	10	6.82425	0.372319	0.61368	10	6.76845	0.477426	0.565514	10	6.78977	0.460205	0.599208	11	7.10772	0.563852	0.773887	5	6.675	0.256614	0.587099	3	6.61807	0.165572	0.561413	4	0.155568	10	7.7831	0.762772	0.816116	9	7.43405	0.954133	0.704295	10	7.5807	0.998872	0.724376	11	7.72188	0.985931	0.793547	5	7.53755	0.80832	0.544364	3	5.59882	0.753863	0.346463	5	0.135501	10	8.24584	0.699059	0.855221	10	8.52127	0.974136	1.06306	10	8.59417	0.906526	0.959416	11	8.58705	0.942668	1.12053	4	8.08142	0.551613	0.757139	3	8.69136	0.754723	1.2439	5	0.17797	9	7.8552	0.737189	0.940873	10	7.67613	0.508711	0.85283	10	7.77963	0.897648	0.850505	11	7.90703	0.941224	0.867054	4	7.88712	0.949393	0.881416	3	8.15265	0.619186	1.10445	5	0.221105	10	6.73155	0.972246	1.0264	10	6.42793	0.811225	0.857815	10	6.87351	0.982564	0.939833	11	6.91248	0.95532	0.957156	5	6.22079	0.56237	0.630947	3	6.62274	0.968105	1.08217	5	0.210066	9	7.94091	0.960291	1.07064	10	7.83157	0.986173	0.970218	9	7.56489	0.999005	0.866294	10	7.65813	0.98953	0.934726	5	7.82439	0.997564	0.952188	2	7.49859	0.909842	0.790762	5	0.219048	8	8.68237	0.995382	1.08323	10	7.98256	0.966721	0.652046	10	8.80694	0.999955	0.910068	11	8.67189	0.99386	1.0045	4	8.08187	0.996536	0.708635	3	8.67557	0.999242	1.04322	5	0.187236	10	7.58565	0.9965	1.34177	10	8.30167	0.369082	2.32068	10	7.91885	0.620385	1.24783	11	8.12337	0.234252	1.53783	5	7.57867	0.879272	1.22493	3	8.26574	0.520399	1.97592	5	0.167273	10	8.03867	0.851489	0.987306	10	7.79432	0.462381	0.872657	10	7.96627	0.956851	0.8768	11	8.54148	0.9913	1.39234	5	7.835	0.68594	0.89428	3	7.84832	0.39248	0.903915	5	0.130638	7	7.43026	0.999335	1.27089	10	7.29637	0.980056	1.03737	10	7.39448	0.843236	1.16709	11	7.1541	0.506697	0.939872	5	6.88001	0.885628	0.812376	3	6.87839	0.646625	0.652249	5	0.422434	9	8.51519	0.997225	1.16553	10	8.53196	0.996617	1.30829	9	7.83742	0.999257	0.89356	10	9.17041	0.996307	1.8617	4	7.66136	0.99471	0.623756	1	9.45634		2.21441	3	0.196694	9	5.39148	0.999736	1.4893	7	5.11439	0.937644	1.23281	8	5.80333	0.894009	1.38795	8	4.90925	0.972761	0.703774	5	5.40511	0.999303	1.43926	3	5.56876	0.997518	1.21745	5	0.53893	9	5.82914	0.999926	1.64222	10	6.07501	0.999016	0.709717	10	6.92016	0.659223	1.49105	11	7.3184	0.480343	2.41072	5	5.579	0.999027	1.2578	3	5.8162	0.979118	0.788821
mmu-miR-676-5p	5	3.47979	9	1.29755	0.942659	1.05274	10	1.37981	0.674779	1.11469	10	1.37336	0.878603	1.08615	11	1.32702	0.929673	1.11757	5	1.39329	0.766089	1.18488	3	1.3643	0.81035	1.15731	5	3.3849	10	0.775183	0.979552	0.898728	10	0.760776	0.952644	0.965779	10	0.649364	0.749824	0.832703	11	0.834086	0.993338	1.00651	5	0.779404	0.951345	0.971262	3	0.590412	0.647723	0.883093	4	4.14279	10	0.670393	0.546596	0.691957	9	0.727076	0.954133	0.720626	10	0.845586	0.998872	0.824823	11	0.856287	0.985931	0.767463	5	0.668059	0.615779	0.664462	3	1.32277	0.925801	0.750919	5	3.97302	10	1.42037	0.351141	1.25779	10	1.01139	0.975793	1.00164	10	1.02742	0.969135	0.956668	11	1.05237	0.990288	1.02873	4	1.46507	0.314036	1.33339	3	0.90573	0.733679	0.897302	5	4.89012	9	0.74622	0.329137	0.847967	10	0.804134	0.513874	0.92386	10	0.721425	0.635251	0.832867	11	0.928259	0.88259	1.01923	4	0.70544	0.243824	0.82788	3	1.69476	0.792088	1.69821	5	3.78039	10	0.961902	0.754054	1.11924	10	0.496381	0.894201	0.756719	10	0.756921	0.876061	0.898154	11	0.633438	0.995045	0.905704	5	0.373009	0.677695	0.773797	3	0.60176	0.997432	0.858849	5	2.85394	9	0.470929	0.960291	0.763039	10	0.594886	0.986173	0.852928	9	0.903031	0.999005	1.02192	10	0.822867	0.98953	0.915498	5	1.02283	0.997564	1.17265	2	1.39467	0.832155	1.40456	5	2.68739	8	2.06186	0.972455	1.55184	10	1.87631	0.966721	1.39163	10	1.51061	0.999955	0.913278	11	1.93139	0.9484	1.70287	4	1.21521	0.996536	0.954086	3	1.39896	0.999242	1.08941	5	2.63248	10	0.666923	0.998	1.06549	10	1.18101	0.490748	1.60584	10	1.15871	0.338091	1.63897	11	1.05563	0.255448	1.53453	5	1.28599	0.476871	1.59838	3	1.14673	0.520399	1.61893	5	2.63615	10	0.766203	0.68497	0.665499	10	0.733402	0.486463	0.78674	10	1.01256	0.956851	0.780784	11	1.29827	0.9913	1.00785	5	0.856722	0.637066	0.655026	3	0.382806	0.319265	0.568691	5	2.57383	7	0.244289	0.999335	0.734523	10	0.643498	0.980056	0.911766	10	0.578177	0.837712	0.853038	11	0.705249	0.983485	1.07311	5	0.427906	0.885628	0.823995	3	0.642937	0.918339	0.888901	5	3.06137	9	1.26164	0.997225	0.78937	10	1.3985	0.996614	0.945226	9	1.39781	0.999257	0.893297	10	1.70485	0.996307	1.14873	4	0.935659	0.99471	0.591774	1	2.05532		1.38733	3	1.81618	9	0.734466	0.999736	0.840551	7	0.93585	0.999704	0.84735	8	1.22647	0.873293	1.09769	8	0.607151	0.972761	0.795441	5	0.615866	0.999303	0.704342	3	0.756937	0.945682	0.790404	5	4.21423	9	1.03629	0.999926	1.31046	10	0.922321	0.999016	1.08173	10	1.4606	0.528853	1.70912	11	1.40692	0.536478	1.50672	5	1.19072	0.999027	1.33493	3	1.18894	0.993591	1.23311
mmu-miR-6769b-3p	5	13.0828	9	1.50391	0.914663	1.10817	10	1.75365	0.440651	1.54358	10	1.38316	0.904765	0.997536	11	1.19926	0.930145	0.910045	5	1.07844	0.730701	0.76719	3	1.53534	0.890315	1.38269	5	4.82932	10	2.3511	0.821172	2.15223	10	2.09384	0.90921	1.45586	10	2.0438	0.826771	1.56079	11	2.32445	0.81774	1.73722	5	2.05415	0.913631	1.71104	3	1.82844	0.98182	1.08599	4	0.451688	10	2.54223	0.998806	0.995021	9	2.56335	0.994693	1.18275	10	2.61533	0.998872	1.08961	11	2.6601	0.99117	1.20466	5	2.50273	0.985594	1.11724	3	3.01412	0.867076	1.3343	5	1.25804	10	2.55962	0.226521	1.8586	10	1.15864	0.668953	0.806513	10	1.33152	0.787511	1.01515	11	1.53351	0.985323	1.16093	4	2.76133	0.120011	2.83875	3	2.12222	0.191678	1.60629	5	1.38627	9	1.73436	0.956204	1.0409	10	1.98274	0.678425	1.35256	10	1.41014	0.395248	0.828795	11	1.64193	0.88259	0.913356	4	1.56099	0.701494	0.953778	3	1.10025	0.841631	0.61199	5	0.973849	10	1.1717	0.754054	0.674803	10	2.00992	0.82771	1.26998	10	2.34224	0.566612	1.34579	11	1.6999	0.995689	0.862088	5	1.36406	0.763322	0.708427	3	1.07642	0.927698	0.601543	5	0.677522	9	2.40076	0.969923	0.799119	10	2.18093	0.986173	0.67961	9	2.0091	0.999005	0.653252	10	1.93128	0.98953	0.655119	5	1.73901	0.997564	0.533806	2	2.77472	0.880478	1.05209	5	2.33645	8	1.0591	0.972455	0.687717	10	1.81034	0.966721	1.81914	10	1.4165	0.999955	1.23037	11	1.97342	0.9484	1.55735	4	1.38055	0.996536	1.13225	3	1.19915	0.999242	0.939204	5	0.444913	10	1.05572	0.998	0.730887	10	1.71605	0.476706	1.15864	10	1.67663	0.383912	1.34543	11	1.28628	0.763792	0.940545	5	1.17828	0.901068	0.824241	3	1.41463	0.577733	1.09774	5	2.54751	10	1.79569	0.944888	0.636245	10	1.96624	0.613217	1.08498	10	2.00156	0.953857	1.08008	11	2.43226	0.9913	1.63051	5	1.85803	0.799167	0.832305	3	1.45382	0.754832	0.789118	5	2.63751	7	2.22176	0.999335	1.05723	10	2.00656	0.980056	1.01093	10	1.82085	0.889839	0.94307	11	2.50776	0.413626	1.40919	5	2.1212	0.94157	1.13001	3	2.28751	0.661726	1.2803	5	1.93751	9	1.70784	0.997225	0.63553	10	1.76772	0.996614	0.673393	9	2.18258	0.999257	0.971444	10	1.8109	0.996307	0.755365	4	1.85419	0.99471	0.696243	1	3.45024		2.22314	3	0.149977	9	2.08596	0.999736	1.50807	7	2.9303	0.936462	1.9397	8	2.82757	0.887145	1.7548	8	1.78676	0.972761	0.816206	5	1.94743	0.999303	1.15444	3	1.97904	0.964373	0.785958	5	1.84647	9	1.28905	0.999926	1.35712	10	0.755518	0.999016	0.612247	10	1.45391	0.658555	1.34928	11	1.60832	0.550401	1.51597	5	0.854061	0.999027	1.05069	3	0.959355	0.993591	0.876756
mmu-miR-6769b-5p	5	0.417557	9	1.15894	0.744228	1.06892	10	1.03585	0.883346	1.05085	10	0.946956	0.956434	0.987861	11	1.17402	0.443258	1.15971	5	1.08681	0.838636	1.04651	3	1.10256	0.884645	1.07838	5	0.450002	10	1.51232	0.963081	1.02199	10	1.53241	0.97246	0.898387	10	1.59579	0.968131	0.933424	11	1.66951	0.87875	1.00445	5	1.52199	0.93036	1.07974	3	1.64165	0.874973	1.03247	4	0.515585	10	1.97758	0.735481	1.20279	9	1.8439	0.967078	1.1547	10	1.68192	0.998872	0.996609	11	1.52058	0.985931	0.843553	5	1.87682	0.905018	1.05016	3	2.47029	0.753863	1.27356	5	0.54117	10	1.49943	0.781428	1.07341	10	1.51732	0.893346	0.992701	10	1.32094	0.959272	0.832089	11	1.60026	0.824564	1.18559	4	1.77725	0.4269	1.24347	3	1.73408	0.554732	1.37603	5	0.499651	9	1.37434	0.934682	1.25198	10	1.22041	0.882198	0.923781	10	1.55615	0.75348	1.29635	11	1.20975	0.859547	0.964192	4	1.44905	0.734122	1.12701	3	1.27394	0.969345	0.960743	5	0.425692	10	1.33704	0.996714	1.06799	10	1.57269	0.828005	1.13027	10	1.64794	0.622494	1.18943	11	1.59479	0.874572	1.25146	5	1.57376	0.786266	1.00666	3	1.77869	0.609873	1.391	5	0.31213	9	2.22052	0.960291	1.47729	10	1.89547	0.986173	1.02446	9	1.86131	0.999005	1.18354	10	1.70574	0.98953	1.12809	5	2.05668	0.997564	1.34795	2	1.5456	0.927801	0.97628	5	0.245734	8	1.39563	0.972455	0.788767	10	1.36949	0.966721	0.725528	10	2.063	0.999955	1.24911	11	1.61203	0.9484	0.805484	4	1.60092	0.996536	0.894746	3	1.69292	0.999242	0.898985	5	0.455458	10	1.26728	0.988491	0.774585	10	1.67141	0.534936	0.777947	10	1.26693	0.306803	0.616911	11	1.68934	0.501279	0.838263	5	1.12584	0.457265	0.488269	3	1.50073	0.546535	0.836722	5	0.280208	10	1.90235	0.68497	1.55225	10	1.8596	0.419118	1.33601	10	2.07751	0.577624	1.60888	11	2.00095	0.9913	1.5607	5	1.80891	0.637066	1.40466	3	2.04667	0.348043	1.55942	5	0.562062	7	2.42303	0.999335	1.38737	10	2.13136	0.980056	1.13387	10	2.18186	0.843236	1.14027	11	2.31225	0.605267	1.19991	5	2.27555	0.885628	1.14706	3	1.71836	0.661726	0.875442	5	0.318761	9	1.99693	0.997225	1.13201	10	1.79417	0.996614	0.908014	9	1.51322	0.999257	0.803688	10	1.814	0.996307	1.09315	4	1.78535	0.99471	0.997119	1	1.66145		0.921162	3	0.0881921	9	1.32682	0.999736	0.903552	7	1.45948	0.968552	1.02123	8	1.04076	0.873293	0.713155	8	1.12788	0.972761	0.726224	5	1.07515	0.999303	0.605122	3	1.27439	0.698414	0.814316	5	0.672205	9	1.31158	0.999926	1.18665	10	1.18861	0.999016	1.03299	10	0.785139	0.465969	0.698217	11	1.11592	0.852244	0.955671	5	0.862286	0.999027	0.937712	3	0.607094	0.979118	0.762247
mmu-miR-677-5p	5	0	9	2.08289	0.963698	0.880144	10	2.05076	0.691743	0.942361	10	2.19373	0.957749	1.1532	11	1.94093	0.871992	1.06368	5	1.68849	0.603127	0.636166	3	2.3131	0.871605	1.01084	5	0	10	2.23114	0.915204	1.88113	10	2.27901	0.887902	1.53467	10	2.35083	0.696591	1.54287	11	2.89894	0.545888	2.39529	5	2.06493	0.918714	1.46328	3	2.02737	0.919727	1.25626	4	0	10	1.78838	0.93995	0.920995	9	2.21786	0.954133	1.28088	10	1.9377	0.998872	1.21298	11	2.64319	0.985931	1.55185	5	1.76966	0.967248	0.957247	3	1.57489	0.88227	0.962103	5	0	10	3.42654	0.226521	2.22234	10	2.22121	0.960299	0.978546	10	2.07505	0.811941	0.870841	11	2.39357	0.947564	1.08141	4	3.7843	0.0956737	3.03269	3	3.28234	0.180257	2.13406	5	0	9	1.76334	0.810191	0.668136	10	2.29001	0.783356	0.976971	10	1.90603	0.90996	0.744707	11	1.76866	0.787452	0.752187	4	1.79451	0.63434	0.74106	3	1.31242	0.633723	0.587015	5	0	10	1.79867	0.678696	0.353474	10	3.01981	0.926821	0.995854	10	3.03963	0.982564	1.23138	11	2.96619	0.95532	0.966984	5	1.90533	0.385658	0.374073	3	1.85221	0.554322	0.397155	5	0	9	1.84658	0.960291	0.831835	10	2.24473	0.986173	1.17666	9	2.02782	0.999005	1.11876	10	2.04602	0.98953	0.986708	5	1.38341	0.997564	0.659537	2	3.05376	0.795592	2.06333	5	0	8	2.40627	0.9733	1.52344	10	2.39921	0.966721	1.4575	10	1.9202	0.999955	1.02874	11	2.24702	0.976787	1.11846	4	2.7045	0.996536	1.62795	3	2.25242	0.999242	1.20041	5	0	10	1.63916	0.988491	0.666821	10	1.75178	0.547501	0.69066	10	2.51439	0.306803	1.65534	11	2.26921	0.646934	1.16759	5	1.94675	0.906783	1.10189	3	1.99953	0.967924	1.01766	5	0	10	1.75707	0.88415	0.755921	10	2.05199	0.973313	1.25379	10	2.15629	0.963768	1.43153	11	2.39378	0.9913	2.09981	5	1.99196	0.995154	1.06827	3	2.00752	0.991913	1.24894	5	0	7	2.10141	0.999335	1.17976	10	1.79814	0.980056	1.19241	10	1.29468	0.81156	0.869375	11	1.60398	0.940708	0.837414	5	2.10089	0.885628	1.44982	3	2.02072	0.698674	1.63819	5	0	9	1.90484	0.997225	0.825284	10	2.08354	0.996614	0.782188	9	2.98713	0.999257	1.5944	10	1.8253	0.996307	0.64941	4	1.79962	0.99471	0.762779	1	3.63455		2.8106	3	0	9	1.24102	0.999736	1.48961	7	1.92365	0.913574	1.65244	8	1.58904	0.890145	1.20898	8	1.36173	0.986558	1.47224	5	1.10717	0.999303	0.956974	3	1.03146	0.956814	1.05515	5	0.226485	9	1.45326	0.999926	0.728599	10	1.23597	0.999016	0.581718	10	2.3249	0.536203	1.75875	11	1.93813	0.856392	1.19278	5	1.3292	0.999027	0.702523	3	1.37292	0.979118	0.704685
mmu-miR-6896-5p	5	6.89438	9	0.0981737	0.954049	0.975731	10	0.106206	0.973751	0.95858	10	0.0708304	0.854498	0.954696	11	0.0985261	0.965113	0.993675	5	0.155755	0.766089	1.04295	3	0.105336	0.949131	1.0011	5	6.36614	10	0.247508	0.981575	1.06464	10	0.354272	0.940716	1.14958	10	0.120615	0.652138	0.965975	11	0.230072	0.943194	1.02435	5	0.168912	0.866846	1.01288	3	0.296761	0.982211	1.1329	4	5.84226	10	0.200457	0.908953	0.974231	9	0.093329	0.954133	0.895096	10	0.213718	0.998872	0.966424	11	0.142059	0.985931	0.94674	5	0.0728064	0.80832	0.851981	3	0.341303	0.762187	1.10669	5	5.48322	10	0.22317	0.820642	1.13531	10	0.125804	0.999719	1	10	0.141332	0.982052	1.12272	11	0.208029	0.942668	1.1902	4	0.258914	0.7981	1.18157	3	0.180749	0.904547	1.11592	5	6.53227	9	0.159431	0.698119	0.879244	10	0.154524	0.552372	0.859659	10	0.167964	0.806426	0.862627	11	0.204813	0.834521	0.88424	4	0.12405	0.509102	0.826656	3	0.530724	0.898303	0.950279	5	6.07463	10	0.406476	0.738105	1.21853	10	0.346194	0.647271	1.13893	10	0.455613	0.467347	1.23625	11	0.268618	0.823983	1.09572	5	0.229755	0.715966	1.03232	3	0.345761	0.929815	1.24132	5	5.8256	9	0.0504298	0.960291	0.906959	10	0.0497334	0.986173	0.906959	9	0.146726	0.999005	0.989309	10	0.26021	0.98953	1.04474	5	0.102195	0.997564	0.906959	2	0.189756	0.927801	1.03445	5	4.65725	8	0.3652	0.972455	1.04338	10	0.188517	0.966721	0.965403	10	0.251131	0.999955	0.981503	11	0.196703	0.9484	0.933284	4	0.315008	0.996536	1.00071	3	0.257703	0.999242	0.968671	5	5.92034	10	0.147735	0.988491	1	10	0.280912	0.31865	1.18799	10	0.175616	0.42902	1.08583	11	0.236586	0.111081	1.18676	5	0.323464	0.457265	1.25456	3	0.178791	0.64383	1.05727	5	5.89446	10	0.0372572	0.715504	0.929111	10	0.135375	0.994098	1.02365	10	0.129137	0.998119	0.982187	11	0.0829142	0.9913	0.995328	5	0.0685009	0.739762	0.929111	3	0.0837328	0.812232	0.929111	5	5.45513	7	0.169442	0.999335	0.992999	10	0.0563479	0.980056	0.989102	10	0.291008	0.809508	1.15832	11	0.244396	0.413626	1.13577	5	0.118339	0.931261	0.94578	3	0.324537	0.646625	1.23068	5	4.86438	9	0.214458	0.997225	1.08898	10	0.226949	0.996614	1.03565	9	0.240548	0.999257	1.02975	10	0.127079	0.996307	0.938721	4	0.114757	0.99471	0.935219	1	0.4752		1.22288	3	4.68782	9	0.190211	0.999736	0.913256	7	0.236475	0.987971	0.964521	8	0.372272	0.873293	1.12763	8	0.0812167	0.972761	0.883056	5	0.0872079	0.999303	0.867005	3	0.0592457	0.909444	0.867586	5	6.46866	9	0.396737	0.999926	0.893424	10	0.222676	0.999016	0.823493	10	0.275284	0.582514	0.872056	11	0.418218	0.981542	0.921063	5	0.378542	0.999027	0.913366	3	0.206582	0.979118	0.755147
mmu-miR-6897-5p	5	3.26299	9	0.219457	0.948178	1.04328	10	0.173112	0.865666	0.984889	10	0.205878	0.983077	1.05605	11	0.275221	0.742132	1.08492	5	0.321221	0.489238	1.07949	3	0.365144	0.642447	1.08716	5	1.49908	10	0.209658	0.630683	0.784272	10	0.322334	0.851813	0.867551	10	0.315844	0.672235	0.884833	11	0.294882	0.728988	0.852583	5	0.398863	0.902378	0.85956	3	0.454978	0.911259	0.890237	4	4.14091	10	0.152801	0.748	0.967534	9	0.136224	0.954133	0.92358	10	0.289046	0.998872	1.01587	11	0.238764	0.99117	1.02007	5	0.204386	0.972963	0.93505	3	0.167002	0.845466	0.918629	5	5.84867	10	0.206803	0.899497	1.02998	10	0.185076	0.959019	1.03766	10	0.272818	0.960923	1.07423	11	0.183281	0.942668	1.01067	4	0.0906781	0.681573	0.939216	3	0.139587	0.733679	1.01239	5	4.35394	9	0.135305	0.934121	0.962086	10	0.25102	0.789164	1.0795	10	0.166729	0.999234	0.995938	11	0.256727	0.848916	1.05959	4	0.038458	0.564862	0.924868	3	0.165486	0.99232	1.03433	5	2.08668	10	0.181913	0.986043	0.961303	10	0.211943	0.926821	0.963625	10	0.181257	0.99043	0.967834	11	0.272826	0.947802	1.02441	5	0.17365	0.981616	0.951344	3	0.23205	0.930457	1.00975	5	2.50714	9	0.2946	0.960291	0.998797	10	0.205645	0.986173	0.96892	9	0.331522	0.999005	1.1237	10	0.285491	0.98953	1.07697	5	0.300957	0.997564	1.00337	2	0.333924	0.856009	1.08025	5	3.13638	8	0.316498	0.972455	1.10249	10	0.226356	0.993997	1.0187	10	0.0696094	0.999955	0.89977	11	0.384632	0.9484	1.17378	4	0.283821	0.996536	1.13228	3	0.230803	0.999242	1.03256	5	5.8064	10	0.238424	0.988491	1.05255	10	0.314125	0.509934	1.08945	10	0.244714	0.693605	1.07183	11	0.162718	0.872349	0.973784	5	0.28789	0.550926	1.08033	3	0.360474	0.520399	1.14969	5	3.81131	10	0.251585	0.68497	0.733885	10	0.153079	0.419118	0.677117	10	0.292081	0.953396	0.834238	11	0.48655	0.9913	0.928394	5	0.242001	0.58263	0.77372	3	0.0641264	0.280145	0.656729	5	2.37191	7	0.469079	0.999335	1.31018	10	0.269745	0.980056	1.11477	10	0.352955	0.809508	1.16471	11	0.258594	0.726607	1.18321	5	0.314358	0.885628	1.23496	3	0.3149	0.661726	1.19476	5	7.35917	9	0.364971	0.997225	1.12928	10	0.263938	0.996617	0.943022	9	0.247845	0.999257	0.961607	10	0.350676	0.996307	1.04619	4	0.288128	0.99471	1.00687	1	0.581597		1.24178	3	1.75468	9	0.26605	0.999736	0.938435	7	0.395046	0.987971	1.09357	8	0.454325	0.9045	1.11326	8	0.384055	0.986558	1.11674	5	0.286975	0.999303	1.03589	3	0.258618	0.938085	1.00086	5	0.452216	9	0.212298	0.999926	1.15644	10	0.129901	0.999016	1	10	0.350934	0.481543	1.23019	11	0.211638	0.741064	1.16086	5	0.288302	0.999027	1.21271	3	0.338571	0.979118	1.26253
mmu-miR-6898-5p	5	0	9	0.129457	0.967907	0.994817	10	0.163927	0.821809	1.08018	10	0.0608659	0.899462	0.940052	11	0.177647	0.833445	1.07393	5	0.084113	0.893914	0.99937	3	0.121957	0.98561	0.981951	5	0	10	0.345897	0.364844	1.29195	10	0.216878	0.674609	1.19894	10	0.281382	0.530071	1.32398	11	0.278395	0.501664	1.19201	5	0.178139	0.725545	1.16865	3	0.362961	0.586156	1.31195	4	0	10	0.363852	0.993429	0.980044	9	0.427729	0.968657	0.99926	10	0.251125	0.998872	0.906555	11	0.4394	0.99117	1.02263	5	0.595391	0.80832	1.12774	3	0.788594	0.762187	1.26477	5	0	10	0.636105	0.925537	0.887699	10	0.478261	0.827501	0.893713	10	0.395527	0.723936	0.937601	11	0.49299	0.942668	0.871883	4	0.436596	0.601345	0.905046	3	0.499028	0.75977	0.893993	5	0	9	0.423937	0.395259	1.10851	10	0.283438	0.916815	1.02105	10	0.266919	0.985913	0.960205	11	0.192476	0.859547	0.896352	4	0.268629	0.975063	0.946338	3	0.208808	0.933823	0.975141	5	0	10	0.490098	0.875314	1.16724	10	0.352541	0.980831	1.10122	10	0.412278	0.982564	1.15898	11	0.516103	0.941037	1.17551	5	0.305573	0.944281	1.0506	3	0.365528	0.997432	1.13752	5	0	9	0.449813	0.960291	1.07238	10	0.334089	0.986173	1.06628	9	0.329194	0.999005	1.04687	10	0.290438	0.98953	0.993202	5	0.354828	0.997564	0.975783	2	0.13821	0.809312	0.913181	5	0	8	1.04191	0.9733	0.9916	10	0.970452	0.966721	0.858418	10	1.55611	0.999955	1.27118	11	1.28398	0.976787	1.03948	4	1.16789	0.996536	1.15514	3	1.18479	0.999242	1.09958	5	0	10	0.397327	0.988491	1.04964	10	0.568981	0.515344	1.10738	10	0.516474	0.558533	0.941069	11	0.476917	0.560394	1.12732	5	0.481462	0.635377	0.992092	3	0.106479	0.541612	0.767308	5	0	10	0.292606	0.879764	0.981047	10	0.351255	0.992565	0.890371	10	0.585825	0.956806	1.06244	11	0.460469	0.9913	1.05112	5	0.587996	0.720591	1.0194	3	0.384185	0.965654	0.897095	5	0	7	0.737352	0.999335	0.984685	10	0.493227	0.980056	0.897644	10	0.305429	0.809508	0.818153	11	0.518045	0.719593	0.950224	5	0.43941	0.885628	0.894739	3	0.28917	0.646625	0.761111	5	0	9	0.593467	0.997225	1.23473	10	0.47877	0.996614	1.26295	9	0.360355	0.999257	0.980999	10	0.605231	0.996307	1.25201	4	0.562598	0.99471	1.15622	1	0.360328		1.03242	3	0	9	0.194627	0.999736	1.16429	7	0.100051	0.913574	1.08089	8	0.224752	0.873293	1.17638	8	0.496886	0.972761	1.31593	5	0.2229	0.999303	1.11658	3	0.347646	0.766699	1.23601	5	0	9	1.01056	0.999926	0.939461	10	0.767037	0.999016	0.994945	10	0.45587	0.567573	0.849699	11	0.811505	0.882787	1.09195	5	0.605231	0.999027	1.02187	3	0.76592	0.993591	0.892698
mmu-miR-6899-3p	5	10.1765	9	0.511393	0.914663	0.930113	10	0.394749	0.357997	0.836773	10	0.647079	0.956434	0.882395	11	0.627617	0.981418	1.02194	5	0.498025	0.867683	0.894008	3	0.568078	0.933556	0.9732	5	10.478	10	0.740902	0.986301	1.05347	10	0.63815	0.896786	0.985193	10	0.591771	0.797832	1.0308	11	0.525337	0.745872	0.91382	5	0.807073	0.93036	1.07296	3	0.537183	0.653379	0.976496	4	10.7815	10	0.738556	0.646603	1.11343	9	0.637203	0.967078	1.05115	10	0.554991	0.998872	0.933521	11	0.523146	0.99117	0.998441	5	0.479995	0.973768	0.898642	3	0.60227	0.954332	1.20751	5	11.5779	10	0.388841	0.770151	1.02561	10	0.44473	0.652353	1.08937	10	0.695928	0.52633	1.26875	11	0.656962	0.561981	1.19164	4	0.415999	0.618473	1.03416	3	0.466643	0.691072	1.02058	5	10.7812	9	0.596028	0.983193	1.04533	10	0.736451	0.723653	1.10717	10	0.714234	0.90996	1.06091	11	0.779341	0.803916	1.20579	4	0.643164	0.968192	1.06881	3	0.520335	0.969345	0.905075	5	10.8832	10	0.447238	0.931881	0.972949	10	0.657252	0.829646	1.04184	10	0.588936	0.934574	1.14379	11	0.519171	0.986829	1.10393	5	0.577115	0.950489	1.05589	3	0.484617	0.981075	1.04606	5	11.3415	9	0.397656	0.960291	0.892089	10	0.428611	0.986173	0.868326	9	0.377751	0.999005	0.892388	10	0.674654	0.98953	1.11644	5	0.632233	0.997564	0.983114	2	0.975163	0.489839	1.35361	5	10.5493	8	0.546958	0.984219	0.996971	10	0.679161	0.967023	1.14389	10	0.505831	0.999955	1.14054	11	0.642733	0.969277	1.06368	4	0.214346	0.996536	0.786273	3	0.642842	0.999242	1.10361	5	9.86493	10	0.623842	0.988491	1.17107	10	1.07533	0.329044	1.31896	10	0.729289	0.414869	1.12782	11	0.484628	0.952502	0.993963	5	0.702154	0.479604	1.27846	3	0.551212	0.856878	1.21776	5	10.6389	10	0.449275	0.954057	0.991209	10	0.476754	0.994098	1.12297	10	0.577169	0.963768	0.984731	11	0.73084	0.9913	1.26932	5	0.332889	0.759999	0.936783	3	0.431577	0.875307	1.05762	5	10.2076	7	0.302513	0.999335	0.830134	10	0.647381	0.980056	0.989896	10	0.745077	0.809508	1.12753	11	0.637922	0.756484	0.974757	5	0.310316	0.885628	0.82288	3	0.725438	0.695864	1.11984	5	11.1268	9	0.71061	0.997225	0.947126	10	0.638338	0.996614	1.05014	9	0.747172	0.999257	0.912324	10	0.697133	0.996307	0.970875	4	0.749747	0.99471	0.928033	1	1.09415		1.26791	3	10.0833	9	1.65455	0.999736	0.937139	7	1.53388	0.961212	0.849061	8	1.73112	0.963647	0.871871	8	1.34719	0.972761	0.660768	5	1.32434	0.999303	0.689525	3	1.2552	0.909444	0.659148	5	10.7989	9	0.340062	0.999926	0.821168	10	0.406511	0.999016	0.925254	10	0.908571	0.465729	1.30092	11	0.847387	0.480343	1.16238	5	0.532049	0.999027	1.03696	3	0.628187	0.98457	1.05547
mmu-miR-690	5	0.561684	9	0.393633	0.942941	1.01671	10	0.404434	0.873725	1.01886	10	0.171629	0.677222	0.886506	11	0.25927	0.848553	0.925675	5	0.538974	0.666392	1.0792	3	0.556544	0.485333	1.14016	5	0.174764	10	0.194794	0.990524	0.951175	10	0.232986	0.924106	0.974577	10	0.153471	0.854441	0.976932	11	0.261783	0.68343	1.03767	5	0.185318	0.979107	0.953994	3	0.337601	0.810026	1.05216	4	0.515585	10	0.238239	0.93995	1.04909	9	0.27525	0.967078	1.09242	10	0.2799	0.998872	1.02455	11	0.215933	0.99117	1.02378	5	0.13066	0.967275	1.03037	3	0.312567	0.846961	1.20924	5	0.451779	10	0.206881	0.864597	0.888751	10	0.21923	0.959019	0.953257	10	0.175978	0.80359	0.896004	11	0.204708	0.942668	0.92215	4	0.180953	0.822957	0.904536	3	0.159255	0.677529	0.908088	5	0.423817	9	0.339896	0.839011	0.99144	10	0.234178	0.914227	0.894377	10	0.264839	0.999234	0.906787	11	0.379663	0.657039	1.03811	4	0.262458	0.98138	0.969185	3	0.0864331	0.545994	0.873838	5	0.0874518	10	0.313817	0.979127	0.981706	10	0.308433	0.971731	0.956744	10	0.303241	0.982564	0.92911	11	0.163744	0.823983	0.859324	5	0.231044	0.854156	0.90742	3	0.397503	0.968105	1.03779	5	0.432588	9	0.122841	0.960291	0.980218	10	0.0991153	0.986173	0.906959	9	0.181885	0.999005	1.02612	10	0.264811	0.98953	1.0889	5	0.283368	0.997564	1.03902	2	0.587691	0.202698	1.36301	5	0.0747031	8	0.278686	0.995382	0.975222	10	0.187577	0.966721	0.882077	10	0.4722	0.999955	0.972961	11	0.306023	0.972217	0.9763	4	0.412107	0.996536	1.06689	3	0.128568	0.999242	0.854191	5	0.248207	10	0.309472	0.988491	1.17952	10	0.164065	0.426343	1.01154	10	0.188607	0.306803	1.09051	11	0.155354	0.149368	1.09209	5	0.296391	0.457265	1.1683	3	0.218435	0.546612	1.08586	5	0.140113	10	0.232089	0.68497	0.942176	10	0.232713	0.54283	0.861318	10	0.220064	0.902849	0.911878	11	0.301717	0.9913	0.93398	5	0.306325	0.767106	1.00831	3	0.152438	0.350716	0.849887	5	0.328517	7	0.0847217	0.999335	1	10	0.176872	0.980056	1.09161	10	0.186063	0.809508	1.15302	11	0.405509	0.296278	1.34356	5	0.429797	0.274795	1.3737	3	0.513	0.646625	1.45185	5	0.346127	9	0.482086	0.997225	0.977762	10	0.209082	0.996614	0.818613	9	0.316062	0.999257	0.849833	10	0.513032	0.996307	0.970006	4	0.348212	0.99471	0.904963	1	0.615388		1.06525	3	0.165071	9	0.384126	0.999736	1.17981	7	0.341979	0.913574	1.01791	8	0.430587	0.875095	1.23389	8	0.142646	0.973507	0.92299	5	0.332822	0.999303	1.08092	3	0.293247	0.912018	1.10892	5	0.493591	9	0.39637	0.999926	1.19855	10	0.245564	0.999016	1.01421	10	0.354088	0.917835	1.07604	11	0.212542	0.694673	0.998983	5	0.424158	0.999027	1.14084	3	0.33731	0.993591	0.986649
mmu-miR-6900-3p	5	1.5858	9	0.245685	0.529722	1.09214	10	0.148396	0.85065	1.02754	10	0.274443	0.707961	1.13963	11	0.139459	0.958093	1.02391	5	0.226018	0.603127	1.06957	3	0.184547	0.884645	1.12452	5	1.99775	10	0.138784	0.932631	1.01166	10	0.355249	0.743792	1.12889	10	0.157563	0.964328	0.899151	11	0.297922	0.790781	1.13363	5	0.381494	0.662717	1.0887	3	0.407851	0.559721	1.20144	4	1.87843	10	0.325341	0.892471	1.0358	9	0.207278	0.967078	0.963353	10	0.186897	0.998872	0.943257	11	0.453706	0.985931	1.0881	5	0.278484	0.986025	1.0296	3	0.226771	0.913265	1.02959	5	2.92845	10	0.16011	0.899497	0.97102	10	0.290081	0.893346	1.03974	10	0.205802	0.960923	0.965537	11	0.14912	0.942668	0.933998	4	0.396748	0.358995	1.13158	3	0.336092	0.73938	1.02053	5	2.28641	9	0.178917	0.821722	0.958977	10	0.253091	0.984679	0.99871	10	0.415628	0.807737	1.166	11	0.189504	0.834521	0.927878	4	0.253081	0.996454	0.939482	3	0.32308	0.936707	1.00633	5	3.17132	10	0.335491	0.869318	1.04891	10	0.573399	0.647271	1.29741	10	0.218824	0.986569	0.970035	11	0.33932	0.90048	1.13951	5	0.294738	0.8182	1.07418	3	0.534822	0.554322	1.28198	5	1.94455	9	0.176952	0.969145	1.00219	10	0.270888	0.986173	1.05861	9	0.310978	0.999005	1.09036	10	0.307971	0.98953	1.14688	5	0.355382	0.997564	1.0785	2	0.263939	0.898171	1.06724	5	1.75161	8	0.198821	0.972455	1.07139	10	0.292587	0.966721	1.15146	10	0.216796	0.999955	1.0653	11	0.288009	0.9484	1.09898	4	0.249194	0.996536	1.10361	3	0.0821762	0.999242	0.980801	5	2.04004	10	0.204556	0.9965	0.838115	10	0.350227	0.425213	1.07028	10	0.608866	0.306803	1.37604	11	0.284601	0.77589	1.02687	5	0.537268	0.457265	1.32032	3	0.235542	0.991829	0.946081	5	2.64937	10	0.403721	0.887427	1.18473	10	0.152979	0.636171	1.02708	10	0.21629	0.956851	1.0193	11	0.401136	0.9913	1.18636	5	0.162749	0.713794	1.03906	3	0.266669	0.875307	1.21591	5	2.93213	7	0.209018	0.999335	0.957756	10	0.223112	0.980056	0.971396	10	0.159056	0.809508	0.907615	11	0.137753	0.581339	0.883707	5	0.372763	0.947626	1.03455	3	0.206501	0.784735	0.935985	5	2.22146	9	0.366044	0.997225	1.08494	10	0.278274	0.996614	1.14074	9	0.331277	0.999257	1.07663	10	0.309507	0.996307	1.13874	4	0.364765	0.99471	1.11484	1	0.511545		1.25532	3	0.828861	9	0.283976	0.999736	0.912718	7	0.363128	0.989519	0.950572	8	0.381875	0.951574	0.968556	8	0.425471	0.972761	1.04027	5	0.350885	0.999303	0.915977	3	0.26242	0.956814	0.858615	5	0.894969	9	0.196028	0.999926	0.859441	10	0.309856	0.999016	0.934238	10	0.447024	0.468283	1.09235	11	0.244095	0.933247	0.953355	5	0.240534	0.999027	0.836058	3	0.335709	0.979118	1.0694
mmu-miR-6900-5p	5	2.61061	9	0.195255	0.977555	1.01778	10	0.236396	0.674779	1.04436	10	0.267677	0.854498	1.10639	11	0.196931	0.998102	0.997929	5	0.248846	0.793644	1.0355	3	0.249895	0.869892	1.07653	5	2.05117	10	0.408819	0.971495	0.942323	10	0.338581	0.896786	0.908588	10	0.397057	0.856426	0.870542	11	0.385183	0.885323	1.00272	5	0.217662	0.548394	0.820315	3	0.497079	0.947822	1.06845	4	2.2089	10	0.388649	0.968166	0.882617	9	0.326262	0.967078	0.938346	10	0.475507	0.998872	1.03082	11	0.451455	0.99117	0.975534	5	0.386905	0.985594	0.946462	3	0.293548	0.887643	0.78936	5	1.92827	10	0.219523	0.640927	0.868788	10	0.406745	0.994517	1.07134	10	0.399928	0.990673	0.900857	11	0.553286	0.880371	1.13354	4	0.447763	0.916734	0.978103	3	0.360071	0.948307	1.00216	5	1.8853	9	0.382229	0.946601	1.01588	10	0.232385	0.626671	0.913442	10	0.243031	0.883497	0.905333	11	0.474081	0.832051	1.10796	4	0.248494	0.77824	0.904897	3	0.238352	0.882028	0.950279	5	2.36098	10	0.320358	0.754054	0.792754	10	0.541527	0.959613	0.964951	10	0.407791	0.837003	0.885356	11	0.47758	0.95532	0.886595	5	0.578247	0.996466	1.04447	3	0.606103	0.981075	0.953471	5	1.69257	9	0.377357	0.960291	0.995365	10	0.397885	0.986173	1.03065	9	0.625593	0.999005	1.25069	10	0.331989	0.98953	1.02624	5	0.610121	0.997564	1.25477	2	0.436568	0.860367	1.12298	5	2.5537	8	0.491218	0.972455	0.896479	10	0.60407	0.999961	0.934231	10	0.411373	0.999955	0.949278	11	0.577926	0.978349	1.02077	4	0.45454	0.996536	0.8604	3	0.436534	0.999242	0.812781	5	1.26078	10	0.447281	0.989448	1.02144	10	0.298731	0.608464	0.89639	10	0.197692	0.306803	0.848508	11	0.358977	0.785443	0.984139	5	0.505316	0.728975	1.13482	3	0.314862	0.534412	0.924234	5	1.48764	10	0.323212	0.732228	0.828488	10	0.371862	0.803467	0.856231	10	0.375865	0.956851	0.908471	11	0.357052	0.9913	0.887475	5	0.346701	0.769827	0.925343	3	0.425896	0.934342	0.849059	5	2.1693	7	0.225756	0.999335	0.848122	10	0.436671	0.980056	1.09511	10	0.335693	0.809508	1.07273	11	0.473011	0.428926	1.18723	5	0.357383	0.885628	1.04981	3	0.42645	0.646625	1.21094	5	2.54197	9	0.551102	0.997225	1.0053	10	0.318276	0.996614	0.956841	9	0.293673	0.999257	0.846633	10	0.669839	0.996307	1.03442	4	0.363429	0.99471	0.898527	1	0.360328		0.886788	3	0.760287	9	0.429941	0.999736	1.07673	7	0.588783	0.906103	1.15579	8	0.346401	0.951574	0.870845	8	0.474434	0.972761	1.12716	5	0.546055	0.999303	1.07603	3	0.401985	0.988214	0.952621	5	2.50304	9	0.299975	0.999926	0.99346	10	0.331253	0.999016	1.09246	10	0.502394	0.568566	1.1269	11	0.45324	0.580601	1.21952	5	0.388258	0.999027	1.19603	3	0.416878	0.98457	1.1148
mmu-miR-6902-5p	5	5.67371	9	0.0863346	0.890143	0.942527	10	0.213586	0.811103	1.04993	10	0.475557	0.833333	1.0383	11	0.214075	0.912404	1.02023	5	0.188846	0.958475	0.96447	3	0.120956	0.869892	0.958072	5	5.87973	10	0.0524016	0.924982	0.931064	10	0.0313852	0.81181	0.931064	10	0.0766764	0.991815	0.931064	11	0.0663471	0.947602	0.978208	5	0.0982885	0.913631	1.01385	3	0.0664878	0.967242	0.97542	4	5.65107	10	0.0140265	0.950672	1	9	0.0656232	0.954133	1.05061	10	0.118978	0.998872	1	11	0.14229	0.985931	1.11484	5	0.125571	0.774149	1.07461	3	0.0863488	0.839744	1	5	7.1159	10	0.025436	0.908972	1	10	0.0439202	0.893346	1.03594	10	0.0286982	0.919949	1	11	0.0305838	0.942668	1.01877	4	0.159507	0.545852	1.13161	3	0		1	5	5.86319	9	0.068614	0.903539	1	10	0.0149116	0.726267	1	10	0.0708294	0.953574	1	11	0.0956395	0.949673	1.06163	4	0.0173785	0.740715	1	3	0.0352845	0.878467	1	5	6.61015	10	0.108996		1.04718	10	0.0174448		1	10	0.0140706		1	11	0.0695075		1.02408	5	0		1	3	0.0516643		1	5	6.39141	9	0		1	10	0.0206305	0.986173	1	9	0.0175367	0.999005	1	10	0.051802	0.98953	1	5	0.0631019	0.997564	1	2	0.111685	0.834623	1.08049	5	7.67254	8	0.0971185	0.972455	1.066	10	0		1	10	0.0298793	0.999955	1	11	0.0279919	0.972217	1	4	0		1	3	0.0174238	0.999242	1	5	5.78598	10	0.0127162		1	10	0		1	10	0.0587092		1	11	0.0367297		1	5	0.0274375		1	3	0.0762428		1	5	5.89095	10	0.0596654	0.890577	1	10	0		1	10	0.0593951	0.956851	1	11	0.0613245	0.9913	1.02189	5	0		1	3	0		1	5	5.66349	7	0		1	10	0.0166929		1	10	0.0492917		1.04786	11	0.0658244		1.02493	5	0.0258093		1	3	0.128609		1.06581	5	6.89875	9	0.0324288	0.997225	0.953578	10	0.0607151	0.996614	1.00497	9	0.090883	0.999257	1.01929	10	0.0539859	0.996307	0.953578	4	0.0706083	0.99471	0.953578	1	0.235511		1.12267	3	5.09389	9	0.0461809	0.999736	0.969444	7	0.0298175	0.966209	0.969444	8	0.0580556	0.951574	1.01219	8	0.130443	0.972761	1.0307	5	0.0290588	0.999303	0.969444	3	0.0313144	0.964373	0.998044	5	7.76763	9	0.0669811	0.999926	0.819099	10	0.0355639	0.999016	0.819099	10	0.0831685	0.465729	0.856809	11	0.0895028	0.480343	0.866781	5	0.0529756	0.999027	0.819099	3	0.0317835	0.979118	0.819099
mmu-miR-6903-3p	5	0.842622	9	0.0300114	0.937522	1.01527	10	0.0912278	0.468653	1.08168	10	0.0737275	0.744119	1.03607	11	0.0613215	0.557239	1.04547	5	0.0849139	0.603127	1.04721	3	0.0405887	0.817919	1.04164	5	3.90456	10	0.0384829	0.986301	1	10	0.0777901	0.896786	1	10	0.0206845	0.884957	1	11	0.0288424	0.985821	1	5	0.0244809	0.954904	1	3	0.111486	0.655652	1.05199	4	2.79882	10	0.0248299	0.917328	0.981028	9	0		0.981028	10	0.0434007	0.998872	1.00738	11	0.0422704	0.99117	0.981028	5	0.028099	0.985594	0.981028	3	0		0.981028	5	3.16006	10	0.102128	0.678078	0.84965	10	0.159826	0.959979	0.910728	10	0.289117	0.845673	1.01054	11	0.239006	0.942668	0.983556	4	0.240393	0.908137	0.991336	3	0.147502	0.896142	0.937333	5	2.11602	9	0.0510098	0.705007	1	10	0.0463361	0.668727	1	10	0.0430051	0.883493	1	11	0.0181434	0.907574	1	4	0.0339581	0.842358	1	3	0.118218	0.792088	1.07422	5	1.26453	10	0.0684701	0.919451	1	10	0.0842724	0.850014	1	10	0.0311457	0.986569	1	11	0.0651871	0.907686	1.06049	5	0.0241283	0.953998	1	3	0		1	5	1.11853	9	0.0260956	0.994062	1	10	0		1	9	0.0459678	0.999005	1.02461	10	0.0745669	0.98953	1.04232	5	0.0673438	0.997564	1	2	0.0286317	0.958637	1.02004	5	3.25039	8	0.241819	0.998872	0.971301	10	0.297422	0.966721	1.02843	10	0.432524	0.999955	1.08936	11	0.262076	0.978349	0.977263	4	0.195971	0.996536	0.946222	3	0.225964	0.999242	0.929221	5	1.7916	10	0.12197	0.989448	1.07362	10	0.263764	0.360548	1.20029	10	0.136768	0.805003	1.08586	11	0.134841	0.771598	1.10256	5	0.0249388	0.550926	1	3	0.0716123	0.844272	1.04131	5	1.36281	10	0.0450122	0.68497	0.870548	10	0.0988968	0.595121	0.924601	10	0.0926394	0.956806	0.953325	11	0.0512585	0.9913	0.900706	5	0.0111793	0.561497	0.870548	3	0.0223392	0.352064	0.870548	5	3.99201	7	0.0234291	0.999335	1	10	0.0608338	0.980056	1	10	0.0886149	0.809508	1	11	0.17144	0.413626	1.1541	5	0.0603906	0.885628	1	3	0.109689	0.646625	1.05698	5	2.66081	9	0.0340377	0.997225	0.908938	10	0.170624	0.996614	0.962649	9	0.163573	0.999257	0.997299	10	0.416875	0.996307	1.15664	4	0.0299213	0.99471	0.908938	1	0.615388		1.39247	3	0.130345	9	0		1	7	0.0127942		1	8	0.0308005		1	8	0		1	5	0.0320293		1	3	0		1	5	1.09194	9	0.0468053	0.999926	1	10	0.03502	0.999016	1	10	0.0613159	0.81833	1.04604	11	0.0616741	0.78498	1.05581	5	0.0869287	0.999027	1.03545	3	0.206716	0.979118	1.06832
mmu-miR-6903-5p	5	8.99782	9	0.0661922	0.944793	0.976439	10	0.0791359	0.967851	0.997159	10	0.101503	0.946975	1.04968	11	0.0909701	0.98193	1.01653	5	0.0679017	0.901351	1.02009	3	0.0606827	0.90705	0.999492	5	1.90313	10	0.0255955	0.9696	1	10	0.0166622	0.93675	1	10	0.0986156	0.816237	1	11	0.0497087	0.985821	1.04994	5	0.0245782	0.93036	1	3	0.0469336	0.992863	1.04803	4	0	10	0.0140265	0.831286	0.981028	9	0.0153183	0.967078	0.981028	10	0.00764935	0.998872	0.981028	11	0.0323789	0.99117	0.981028	5	0		0.981028	3	0.0149006	0.809926	0.981028	5	0.041341	10	0.238304	0.902554	0.907229	10	0.22567	0.959979	1.00151	10	0.2135	0.950832	1.068	11	0.33672	0.815734	1.10959	4	0.213155	0.959258	0.994651	3	0.283197	0.778544	1.11756	5	0	9	0.0216132	0.949026	1	10	0		1	10	0.0300849	0.999234	1	11	0.00816948	0.88259	1	4	0.0128873	0.889634	1	3	0.0681562	0.904125	1	5	0.0991386	10	0.0982335	0.755702	1.06954	10	0.0652647	0.811225	1	10	0.0614767	0.79945	1.05442	11	0		1	5	0.077033	0.771161	1	3	0.135688	0.927698	1.15122	5	0	9	0.0126104	0.997596	1	10	0		1	9	0.0337656	0.999005	1	10	0.0659655	0.98953	1.01642	5	0		1	2	0		1	5	0.626207	8	0.203366	0.972455	1.00305	10	0.107142	0.966721	0.932472	10	0.129877	0.999955	0.939992	11	0.179862	0.9484	0.957637	4	0.0569439	0.996536	0.893519	3	0.199992	0.999242	0.965781	5	0.0245513	10	0.110717		1	10	0.0132513		1	10	0.134121		1.03209	11	0.124068		1.06258	5	0.167913		1.1674	3	0.0735378		1	5	0.0326411	10	0		0.951915	10	0.0749583	0.830221	0.989503	10	0.0262089	0.956806	0.951915	11	0.0703558	0.9913	0.977091	5	0.0292182	0.68594	0.951915	3	0.0902758	0.633402	0.997177	5	0	7	0.0671181	0.999335	1	10	0.0778815	0.980056	1	10	0.0860073	0.809508	1.09573	11	0.0983008	0.510493	1.0554	5	0.0452681	0.970174	1	3	0.0861165	0.732306	1.05698	5	0.446058	9	0.28886	0.997225	1.18612	10	0.10157	0.996614	1.05909	9	0.154136	0.999257	1.13049	10	0.244409	0.996307	1.1258	4	0.134499	0.99471	1.09261	1	0.399644		1.31918	3	0	9	0.0148934		1	7	0		1	8	0		1	8	0		1	5	0		1	3	0.0160993		1	5	0.436198	9	0.0604596	0.999926	1	10	0.0678742	0.999016	1	10	0.04585	0.886884	1	11	0.0808376	0.801763	1.05746	5	0.0755984	0.999027	1.03545	3	0.0896676	0.993591	1
mmu-miR-6904-5p	5	10.5179	9	0.0141643	0.890143	0.959539	10	0.0542165	0.86663	0.959539	10	0.0516798	0.904765	0.994149	11	0.00799459	0.681255	0.959539	5	0.0307925	0.771896	0.987726	3	0.09882	0.961341	1.03945	5	10.3508	10	0.0819766	0.917076	0.946898	10	0.0486901	0.877164	0.946898	10	0.0609955	0.73467	0.946898	11	0.0197482	0.802936	0.946898	5	0.0472262	0.838208	0.946898	3	0		0.946898	4	9.67365	10	0.207539	0.730342	0.91584	9	0.322448	0.994693	1.00041	10	0.157094	0.998872	0.894728	11	0.288728	0.99117	0.944095	5	0.192578	0.852769	0.885862	3	0.428158	0.867397	1.00272	5	9.53081	10	0.112564	0.924976	0.945344	10	0.192754	0.959019	1.11523	10	0.107746	0.940705	1.00119	11	0.160386	0.965276	1.07959	4	0.156685	0.959258	1.07145	3	0.090235	0.896171	0.945344	5	9.61424	9	0.242215	0.810191	1.03696	10	0.199207	0.837424	0.996963	10	0.160383	0.970062	1.01736	11	0.0676824	0.832051	0.954663	4	0.100299	0.872164	0.999841	3	0.571917	0.878467	0.986414	5	9.94715	10	0.0781277	0.992393	1	10	0.179312	0.846738	1.07853	10	0.239805	0.696274	1.16947	11	0.169566	0.907686	1.0906	5	0.135501	0.914198	1.05103	3	0.055362	0.975807	1	5	10.2239	9	0.17855	0.960291	1.09163	10	0.156997	0.986173	1.07001	9	0.110833	0.999005	1.04641	10	0.129541	0.98953	1.02802	5	0.192249	0.997564	0.959968	2	0.163231	0.820303	1.07496	5	9.55945	8	0.146225	0.9733	1	10	0.104754	0.993569	1.06609	10	0.171874	0.999955	1.12155	11	0.218215	0.9484	1.11304	4	0.0788672	0.996536	1.02689	3	0.164603	0.999242	1.10218	5	10.3986	10	0.0325571	0.998	1	10	0.29243	0.367995	1.2216	10	0.0917795	0.604162	1.03209	11	0.186844	0.295503	1.08272	5	0.307025	0.518989	1.09296	3	0.212817	0.634928	1.05727	5	10.0969	10	0.089478	0.767764	0.930795	10	0.295571	0.675923	1.16756	10	0.14336	0.963768	0.930795	11	0.147694	0.9913	1.00983	5	0.141301	0.862106	0.930795	3	0.141516	0.783689	1.07335	5	10.0707	7	0.107166	0.999335	0.825046	10	0.101744	0.980056	0.875497	10	0.137121	0.812082	0.825046	11	0.0393179	0.498012	0.845402	5	0.174818	0.909192	0.909133	3	0.0771372	0.661726	0.872059	5	9.84929	9	0.120918	0.997225	0.977544	10	0.0622889	0.996614	0.872566	9	0.0910794	0.999257	0.890706	10	0.246044	0.996307	0.964765	4	0.120581	0.99471	0.947061	1	0.399644		1.15107	3	9.25126	9	0.0620089	0.999736	1.0208	7	0.134763	0.790727	1.074	8	0.0335103	0.939119	0.99551	8	0.108362	0.972761	0.969444	5	0.120772	0.999303	1.05421	3	0.0568813	0.97767	1.00245	5	10.7134	9	0.0733865	0.999926	1	10	0.0117515	0.999016	1	10	0.0466307	0.800224	1	11	0.207076	0.480343	1.0993	5	0.084313	0.999027	1.07173	3	0		1
mmu-miR-6905-5p	5	0.0495854	9	0.114219	0.967907	1.00753	10	0.127965	0.883346	1.02246	10	0.187242	0.85251	1.13619	11	0.221546	0.624647	1.1106	5	0.0759119	0.876412	1.00382	3	0.277896	0.648904	1.20132	5	0.115785	10	0.255973	0.986301	1.06538	10	0.260248	0.97246	1.13528	10	0.0734557	0.672235	0.946898	11	0.199171	0.940667	1.06524	5	0.186807	0.914746	1.0371	3	0.112248	0.780635	1.03712	4	0.0552681	10	0.13824	0.909144	0.902348	9	0.328802	0.954133	1.09135	10	0.401816	0.998872	1.13004	11	0.333683	0.985931	1.04886	5	0.397891	0.80832	1.1006	3	0.686795	0.769853	1.23315	5	0	10	0.400941	0.92439	1.00611	10	0.315489	0.982705	0.827759	10	0.237533	0.811941	0.914403	11	0.374034	0.983703	0.934945	4	0.199889	0.712613	0.904297	3	0.230062	0.729894	0.887585	5	0.0976895	9	0.183854	0.330874	0.920248	10	0.243697	0.568334	0.963766	10	0.34375	0.971573	1.01484	11	0.23688	0.702086	0.908563	4	0.237087	0.690543	0.917942	3	0.134719	0.611178	0.934217	5	0.0808198	10	0.64715	0.754054	1.35824	10	0.253837	0.846421	0.918467	10	0.322953	0.947327	0.99063	11	0.46728	0.95532	1.1027	5	0.309584	0.876339	1.02008	3	0.277793	0.929815	0.998075	5	0	9	0.523109	0.960291	1.2341	10	0.191837	0.986173	0.947843	9	0.391377	0.999005	1.18661	10	0.407713	0.98953	1.1126	5	0.330234	0.997564	1.0794	2	0.239795	0.883018	0.999915	5	0.0602501	8	0.449932	0.972455	0.726317	10	0.293471	0.966721	0.669111	10	0.828131	0.999955	0.749776	11	0.292746	0.9484	0.639334	4	0.3632	0.996536	0.723118	3	0.345897	0.999242	0.651716	5	0.0845362	10	0.153645	0.567644	0.565164	10	0.334531	0.31865	0.69658	10	0.618227	0.687298	0.766414	11	0.469146	0.200471	0.745988	5	0.267284	0.391703	0.631327	3	0.575717	0.559621	0.850497	5	0.0478858	10	0.615226	0.68497	1.33861	10	0.444812	0.660927	1.17813	10	0.240027	0.956851	0.954779	11	0.420318	0.9913	1.14453	5	0.691859	0.672317	1.03103	3	0.533667	0.323737	1.19842	5	0.0374832	7	0.357998	0.999335	0.826323	10	0.443688	0.980056	0.915	10	0.472388	0.809508	0.968084	11	0.300571	0.413626	0.884052	5	0.356609	0.885628	0.857615	3	0.246192	0.646625	0.745026	5	0.252978	9	0.372368	0.997225	1.0581	10	0.546058	0.996614	1.01227	9	0.326941	0.999257	0.882357	10	0.515483	0.996307	1.13376	4	0.333844	0.99471	0.991188	1	0.191384		0.89225	3	0.126084	9	0.339293	0.999736	1.08505	7	0.324987	0.913574	1.13295	8	0.245729	0.91525	1.13741	8	0		0.931937	5	0.447902	0.999303	1.14923	3	0.211583	0.97767	1.02712	5	0.162832	9	0.543509	0.999926	1.06331	10	0.646968	0.999016	1.08466	10	0.425751	0.777381	0.928467	11	0.498713	0.832095	0.925551	5	0.75784	0.999027	1.0657	3	0.269078	0.979118	0.882423
mmu-miR-6906-3p	5	0.587557	9	0.061295	0.917797	1.01349	10	0.0221066	0.900853	1	10	0.0196096	0.956434	1	11	0.0515279	0.621672	1.04037	5	0.0516438	0.796813	1	3	0.079532	0.766773	1.08328	5	0.745698	10	0.1695	0.654034	1.09809	10	0.045948	0.97246	0.963966	10	0.19138	0.538108	1.08118	11	0.0643692	0.984802	0.963966	5	0.0413262	0.93036	0.963966	3	0.0699543	0.966734	1.00989	4	0.336695	10	0.115759	0.981186	1.00774	9	0.0153183	0.954133	0.936297	10	0.0317129	0.998872	0.936297	11	0.0643884	0.985931	0.95628	5	0.152254	0.966149	1.00616	3	0.154024	0.802829	1.04326	5	0.410549	10	0.292781	0.639072	1.08561	10	0.0488741	0.936353	0.95623	10	0.061314	0.843743	1.00455	11	0.0392827	0.894268	0.95623	4	0.0249946	0.690498	0.95623	3	0.0830283	0.894969	1.03013	5	0.427013	9	0.0455629	0.280601	0.896322	10	0.103571	0.607651	0.943862	10	0.090277	0.767953	0.945574	11	0.0455379	0.139203	0.930785	4	0.0321874	0.101367	0.91248	3	0.466995	0.885418	0.962852	5	0.305229	10	0.117819	0.992393	0.988202	10	0.243213	0.660088	1.10538	10	0.124178	0.998242	0.988202	11	0.0381813	0.874572	0.926189	5	0.125015	0.996466	1.02071	3	0.232077	0.935621	1.1522	5	0.462217	9	0.0821278	0.960291	1.0731	10	0.0507715	0.986671	1	9	0.0143764	0.999005	1	10	0.0623197	0.98953	1.04662	5	0.15961	0.997564	1	2	0.0841462	0.880535	1.06006	5	0.263415	8	0.112577	0.972455	1.07524	10	0.140083	0.966721	1.08585	10	0.0359848	0.999955	1	11	0.088739	0.960814	1.06021	4	0.0567042	0.996536	1.02216	3	0.12026	0.999242	1.11898	5	0.850087	10	0.158491		1	10	0.10961		1	10	0.0878968		1	11	0.085892		1.05529	5	0.105727		1.04648	3	0.250794		1.25764	5	0.461635	10	0.0721984	0.807136	0.937494	10	0.0143178	0.430707	0.937494	10	0.260243	0.953396	1.20527	11	0.160216	0.9913	1.02034	5	0.0323167	0.588198	0.937494	3	0		0.937494	5	0.404303	7	0.0457696	0.999335	1	10	0.0434251	0.980056	1	10	0.0416485	0.965971	1	11	0.0586981	0.845004	1	5	0.146405	0.885628	1.11528	3	0.102388	0.657088	1.07531	5	0.450915	9	0.12379	0.997225	0.879698	10	0.156292	0.996617	0.939722	9	0.064576	0.999257	0.91981	10	0.144875	0.996307	0.98785	4	0.126898	0.99471	0.935027	1	0.399644		1.16048	3	0.171302	9	0.152505	0.999736	1.07946	7	0.146327	0.763307	1.12793	8	0.169397	0.873293	1.09788	8	0		1	5	0.0970491	0.999303	1.05829	3	0.0902791	0.941763	1	5	0.429111	9	0.0345234	0.999926	0.955156	10	0.0238124	0.999016	0.955156	10	0.0494336	0.622989	0.955156	11	0.060573	0.656095	0.999176	5	0		0.955156	3	0.13001	0.993591	1.03874
mmu-miR-6906-5p	5	0.127707	9	0.107561	0.987942	1.02941	10	0.0468386	0.64724	0.997159	10	0.0573406	0.859773	1.00461	11	0.0825371	0.940663	1.01507	5	0.0985845	0.97832	0.990377	3	0.0310803	0.766773	0.959539	5	0.105092	10	0.28088	0.960784	1.12954	10	0.174804	0.97246	1.04774	10	0.227631	0.986641	0.9981	11	0.165726	0.943194	1.01098	5	0.224595	0.99441	1.01176	3	0.224983	0.993235	1.07397	4	0.0537418	10	0.1867	0.743414	1.0905	9	0.0471738	0.967078	0.968892	10	0.276445	0.998872	1.10187	11	0.298848	0.985931	1.1161	5	0.257661	0.835045	1.05987	3	0.7802	0.753863	1.88759	5	0.0333734	10	0.0854266	0.325494	0.845242	10	0.247089	0.999719	0.962355	10	0.189768	0.824956	0.917874	11	0.211615	0.942668	0.957828	4	0.262414	0.96752	1.00565	3	0.024195	0.109399	0.845242	5	0.068944	9	0.127182	0.646651	0.968339	10	0.145352	0.711129	0.918509	10	0.25896	0.999234	1.0978	11	0.140878	0.772348	0.976277	4	0.0751388	0.478701	0.911398	3	0.0179658	0.60142	0.87995	5	0.0686053	10	0.252148	0.911947	1.01959	10	0.128373	0.660088	0.90605	10	0.373336	0.873282	1.18465	11	0.4466	0.874572	1.16453	5	0.281513	0.954352	1.02804	3	0.315574	0.985758	0.980372	5	0.0644392	9	0.0847786	0.960291	0.876406	10	0.184733	0.988716	0.943861	9	0.247646	0.999005	0.951383	10	0.17603	0.98953	0.956402	5	0.335588	0.997564	1.05543	2	0.308546	0.856009	1.04872	5	0.0314161	8	0.129384	0.995382	0.94084	10	0.238996	0.966721	1.03962	10	0.271275	0.999955	1.08214	11	0.391884	0.9484	1.20615	4	0.215689	0.996536	1.04825	3	0.359956	0.999242	1.1059	5	0	10	0.150316	0.988491	1.03648	10	0.444309	0.338934	1.21127	10	0.25884	0.378216	1.09614	11	0.337681	0.144342	1.18263	5	0.235197	0.468294	1.1193	3	0.232765	0.716618	1.00604	5	0.0713198	10	0.269532	0.732225	1.14254	10	0.453865	0.41373	1.20584	10	0.391646	0.953396	1.34479	11	0.373779	0.9913	1.23539	5	0.139823	0.940494	0.929111	3	0.207006	0.795171	1.07141	5	0	7	0.126006	0.999335	0.893348	10	0.155242	0.980056	0.98007	10	0.452989	0.809508	1.12119	11	0.182114	0.953242	1.0213	5	0.363343	0.885628	1.15081	3	0.29862	0.661726	1.09697	5	0.0951431	9	0.414105	0.997225	1.01327	10	0.255583	0.996614	0.899649	9	0.322677	0.999257	0.945363	10	0.413066	0.996307	0.939039	4	0.428627	0.99471	0.997394	1	0.7734		1.27647	3	0.0517441	9	0.139088	0.999736	0.885511	7	0.239665	0.937644	0.977008	8	0.319934	0.873293	0.99924	8	0.115018	0.972761	0.8941	5	0.273182	0.999303	1.03705	3	0.208897	0.97767	0.964416	5	0.0599872	9	0.103343	0.999926	0.901612	10	0.0782986	0.999016	0.836204	10	0.248994	0.892912	1.0334	11	0.257712	0.83925	1.01824	5	0.217878	0.999027	0.99429	3	0.215264	0.999727	0.927922
mmu-miR-6907-3p	5	4.4023	9	0.173286	0.890143	0.946068	10	0.182039	0.689964	0.960903	10	0.0931495	0.534054	0.908665	11	0.19178	0.905172	0.914976	5	0.208816	0.882938	0.964115	3	0.113461	0.557181	0.904683	5	5.00542	10	0.511705	0.947906	1.0715	10	0.242844	0.844996	0.807921	10	0.414935	0.975241	0.942157	11	0.61137	0.790781	1.02024	5	0.452964	0.954904	0.936138	3	0.488188	0.915277	0.977468	4	3.87286	10	0.272927	0.866014	1.0102	9	0.387787	0.984717	1.10113	10	0.429635	0.998872	1.12565	11	0.348058	0.99117	1.02653	5	0.325939	0.984473	1.02103	3	0.24271	0.829933	1.03776	5	2.08448	10	0.38505	0.983653	1.08222	10	0.421194	0.974758	1.08114	10	0.41826	0.950832	1.04595	11	0.428747	0.955516	1.07473	4	0.369884	0.96752	1.01419	3	0.502454	0.853387	0.981121	5	3.6988	9	0.348788	0.718743	0.902618	10	0.43631	0.864266	0.933385	10	0.265989	0.305261	0.864659	11	0.321393	0.675309	0.886751	4	0.424136	0.919833	0.990076	3	0.337756	0.891651	0.90377	5	3.16089	10	0.304986	0.911947	0.96793	10	0.530446	0.82771	1.19725	10	0.431429	0.982564	0.976483	11	0.363182	0.995585	1.01071	5	0.400217	0.990978	1.08929	3	0.328688	0.968105	0.962746	5	2.85301	9	0.315881	0.960291	0.855943	10	0.390342	0.986173	0.93758	9	0.467737	0.999005	0.988281	10	0.502004	0.98953	1.04879	5	0.121413	0.997564	0.776051	2	0.751488	0.50172	1.20374	5	2.22534	8	0.504097	0.972455	1.15614	10	0.330534	0.999961	1.05262	10	0.331792	0.999955	0.961973	11	0.482184	0.9484	1.17769	4	0.258342	0.996536	0.957901	3	0.488118	0.999242	1.1777	5	2.38549	10	0.17877	0.988491	0.813792	10	0.366137	0.925612	1.04727	10	0.777093	0.33376	1.26893	11	0.423125	0.952478	1.05604	5	0.577865	0.63916	1.04063	3	0.498531	0.85615	1.10324	5	2.13911	10	0.181955	0.774386	0.870548	10	0.217775	0.723241	0.915576	10	0.175264	0.956806	1.01173	11	0.371751	0.999563	1.12217	5	0.358376	0.97381	1.17432	3	0.272274	0.783689	1.03721	5	3.00823	7	0.265116	0.999335	0.907428	10	0.419382	0.980056	1.06532	10	0.62474	0.809508	1.26205	11	0.519949	0.430183	1.1381	5	0.537778	0.885628	1.19286	3	0.387517	0.78044	1.01144	5	1.65243	9	0.320172	0.997225	0.917416	10	0.344518	0.996614	0.919925	9	0.438318	0.999257	1.10501	10	0.581235	0.996307	1.05032	4	0.395409	0.99545	0.990072	1	1.0204		1.58505	3	4.72956	9	0.385259	0.999736	1.08981	7	0.319842	0.933269	1.05108	8	0.362762	0.873293	1.13051	8	0.191354	0.994647	1.03206	5	0.282485	0.999303	1.11564	3	0.293271	0.909444	1.09914	5	7.51728	9	0.3603	0.999926	1.25021	10	0.401375	0.999016	1.29416	10	0.404731	0.822603	1.33016	11	0.404559	0.828932	1.27666	5	0.227577	0.999027	1.17726	3	0.0903919	0.979118	1.08751
mmu-miR-6908-3p	5	2.34929	9	0.135838	0.937522	1.01828	10	0.176594	0.793823	1.03407	10	0.0643422	0.863743	0.970663	11	0.0585198	0.798465	0.977106	5	0.127367	0.913323	1.0272	3	0.0354095	0.721373	0.968145	5	0	10	0.0718638	0.986301	0.963966	10	0.0550626	0.975026	1.00501	10	0.0773136	0.883861	1.03561	11	0.13573	0.885323	0.963966	5	0.0393171	0.914746	0.963966	3	0.134685	0.653379	1.0642	4	0	10	0.289397	0.821829	1.0349	9	0.191728	0.967078	0.950292	10	0.411159	0.998872	1.26506	11	0.256879	0.99117	1.02807	5	0.231579	0.986025	1.03948	3	0.34167	0.753863	1.07342	5	0	10	0.256783	0.821947	0.961869	10	0.142435	0.714281	0.895321	10	0.228869	0.811941	0.935304	11	0.170698	0.75924	0.914101	4	0.236543	0.867233	0.891162	3	0.200818	0.831591	0.872826	5	0	9	0.223585	0.730662	0.986193	10	0.26033	0.531831	1.04489	10	0.299866	0.705939	1.05648	11	0.217238	0.834521	1.0346	4	0.245887	0.643034	1.03576	3	0.118564	0.952231	0.971304	5	0	10	0.112143	0.956125	1.00242	10	0.0906093	0.97369	0.997682	10	0.10975	0.986232	0.93724	11	0.0554201	0.931955	0.93724	5	0.0498357	0.760057	0.93724	3	0.123084	0.968105	1.05159	5	0	9	0.139697	0.960291	0.9953	10	0.161901	0.986173	1.02444	9	0.0735489	0.999005	1.00534	10	0.0502711	0.98953	1.00028	5	0.0120606	0.997564	0.96167	2	0.135692	0.921821	1.05651	5	0	8	0.302648	0.972455	1.16593	10	0.180906	0.966721	1.07409	10	0.127777	0.999955	1.01307	11	0.249393	0.9484	1.09271	4	0.147801	0.996536	0.987762	3	0.227854	0.999242	1.0977	5	0	10	0.0773578	0.998	1.07281	10	0.159313	0.595481	1.1662	10	0.0502808	0.848981	1	11	0.067474	0.953894	1	5	0.104404	0.881122	1.04185	3	0.0462453	0.835637	1.04131	5	0	10	0.0579474	0.68497	0.962126	10	0.100679	0.598006	0.97698	10	0.113908	0.956806	1.00733	11	0.208248	0.9913	1.12253	5	0.146421	0.849746	0.919865	3	0.0641264	0.474721	0.919865	5	0	7	0.126006	0.999335	1	10	0.119692	0.980056	1.09161	10	0.0387142	0.847893	1	11	0.0961346	0.927224	1.05251	5	0.0838724	0.985466	1.03397	3	0.0825528	0.98968	1.06581	5	0	9	0.352861	0.997225	1.30855	10	0.139638	0.996614	1.01864	9	0.22573	0.999257	1.11784	10	0.142406	0.996307	1.00624	4	0.216647	0.99471	1.09796	1	0.360328		1.22412	3	0	9	0.0462912	0.999736	0.940701	7	0.16129	0.89317	1.04215	8	0.134333	0.886807	1.02366	8	0.0845995	0.972761	0.977334	5	0.111566	0.999303	0.940701	3	0.0300811	0.920284	0.968453	5	0	9	0.256426	0.999926	1.09067	10	0.100155	0.999016	1	10	0.190141	0.519186	1.16913	11	0.151355	0.650329	1.09871	5	0.0698722	0.999027	1.04888	3	0.0317835	0.992676	1
mmu-miR-6908-5p	5	0.109774	9	0.129752	0.974428	1.02771	10	0.212092	0.705742	1.06574	10	0.104211	0.927547	1.01369	11	0.0767334	0.848553	0.96457	5	0.100571	0.89582	0.965766	3	0.146229	0.972247	1.00443	5	0	10	0.0252735	0.921104	1	10	0.107538	0.896786	1.05945	10	0.130472	0.749824	1.07432	11	0.245885	0.391246	1.17848	5	0.176742	0.614542	1.12649	3	0.1035	0.931269	1	4	0	10	0.240022	0.897372	0.936908	9	0.180953	0.954133	0.931701	10	0.317853	0.998872	1.05475	11	0.319178	0.99117	0.996868	5	0.221584	0.955908	0.969039	3	0.107986	0.753863	0.820978	5	0	10	0.14908	0.865513	1.04197	10	0.156098	0.959019	0.992024	10	0.337815	0.51955	1.16406	11	0.149883	0.942668	0.991821	4	0.19102	0.551613	1.01851	3	0.158895	0.899666	0.991378	5	0	9	0.145442	0.656347	0.96624	10	0.286722	0.858206	1.023	10	0.278161	0.930507	1.07022	11	0.20648	0.948457	0.985834	4	0.182043	0.816619	0.977269	3	0.437474	0.898274	0.950689	5	0.0280102	10	0.0973775	0.961177	0.93724	10	0.0858469	0.987452	0.93724	10	0.171234	0.837003	1.03925	11	0.116309	0.95532	0.98543	5	0.0786072	0.996466	0.93724	3	0.14879	0.939606	1.07952	5	0	9	0.152457	0.969923	1.02351	10	0.21259	0.986173	1.04774	9	0.198257	0.999005	1.02769	10	0.135828	0.98953	0.999987	5	0.114573	0.997564	0.973085	2	0.111685	0.880478	0.990854	5	0	8	0.147692	0.9733	0.975069	10	0.120644	0.966721	0.980876	10	0.297463	0.999955	1.05964	11	0.120361	0.9484	0.926005	4	0.121132	0.996536	0.950046	3	0.0821762	0.999242	0.925379	5	0	10	0.0756002	0.988491	1.07281	10	0.215316	0.329044	1.12687	10	0.122803	0.436995	1.08583	11	0.249131	0.0892684	1.16873	5	0.0523366	0.858405	1.04185	3	0.253172	0.520399	1.1718	5	0	10	0.127552	0.955889	0.961595	10	0.123543	0.925882	0.992832	10	0.131372	0.993845	0.994603	11	0.135235	0.995591	0.971899	5	0.0931418	0.752642	0.980002	3	0		0.908242	5	0	7	0.180159	0.999335	0.992999	10	0.246692	0.980056	1.11477	10	0.0429108	0.829303	0.982269	11	0.0833946	0.905138	0.99601	5	0.185143	0.885628	1.10643	3	0.0771372	0.932923	0.999673	5	0.0826156	9	0.139167	0.997225	0.926701	10	0.177681	0.998083	1.01365	9	0.111882	0.999257	0.950289	10	0.176229	0.996307	0.982334	4	0.251457	0.99471	0.962296	1	0.0988633		0.934457	3	0	9	0.129275		1.11475	7	0.104681		1.08089	8	0.0799232		1.06614	8	0		1	5	0.0425088		1	3	0.0340621		1	5	0	9	0.0583292	0.999926	1	10	0.0238124	0.999016	1	10	0.141397	0.989856	1.12063	11	0.177285	0.861058	1.12315	5	0.0487327	0.999027	1	3	0.0615959	0.979118	1
mmu-miR-6909-5p	5	1.48224	9	0		1	10	0.0145925		1	10	0		1	11	0.0430937		1	5	0.0243693		1	3	0.0209704		1	5	3.16947	10	0.0340166	0.960784	0.949997	10	0.0275337	0.896786	0.949997	10	0.08438	0.885051	0.949997	11	0.083979	0.920762	0.97714	5	0.13255	0.838208	0.99228	3	0.111486	0.711438	0.99939	4	4.24901	10	0.218045	0.756221	0.98456	9	0.217477	0.954133	0.941416	10	0.150552	0.998872	0.883528	11	0.0629398	0.985931	0.856961	5	0.257667	0.887233	0.969039	3	0.736909	0.753863	1.22946	5	2.60247	10	0.298315	0.318198	1.26759	10	0.108192	0.785783	1.05119	10	0.0710666	0.723936	1.06136	11	0.205541	0.561981	1.11008	4	0.265268	0.478889	1.23406	3	0.281149	0.234576	1.23184	5	3.81869	9	0.165707	0.766079	1.07051	10	0.380537	0.513874	1.23529	10	0.30239	0.608008	1.21647	11	0.254652	0.697407	1.10828	4	0.332288	0.431291	1.23998	3	0.0837861	0.933823	0.945327	5	2.01963	10	0.0926766	0.982099	1	10	0.0951383	0.959613	1.06232	10	0.221448	0.645413	1.16792	11	0.185749	0.878796	1.14159	5	0.274716	0.678323	1.10205	3	0.245136	0.927698	1.12201	5	3.08479	9	0		1	10	0.0232032	0.986173	1	9	0.178476	0.999005	1.14282	10	0.103686	0.98953	1.05288	5	0.105488	0.997564	1.09707	2	0.189756	0.672496	1.14057	5	2.44235	8	0.0814518	0.972455	0.876345	10	0.187864	0.967023	0.92503	10	0.121857	0.999955	0.86784	11	0.125471	0.9484	0.893778	4	0.18417	0.996536	0.954868	3	0.212517	0.999242	0.976539	5	1.3188	10	0.18737	0.988491	1.11945	10	0.148922	0.501743	1.09399	10	0.141879	0.475284	1.11323	11	0.333809	0.205098	1.16723	5	0.180798	0.51718	1.09296	3	0.393504	0.546535	1.49569	5	2.55805	10	0.0372572	0.68497	0.919865	10	0.207669	0.595121	1.1378	10	0.0243799	0.770122	0.919865	11	0.0331067	0.9913	0.919865	5	0.0542231	0.617554	0.919865	3	0.0223392	0.323001	0.919865	5	2.46466	7	0.0408644	0.999335	1	10	0.0552361	0.980056	1	10	0		1	11	0.0118429	0.895004	1	5	0.00963964	0.946854	1	3	0.0674691	0.80893	1	5	3.11947	9	0.0335247	0.997225	0.936492	10	0.120002	0.996614	0.936492	9	0.0155732	0.999257	0.936492	10	0.0927962	0.996307	0.965509	4	0.0473217	0.99471	0.956529	1	0		0.936492	3	3.7266	9	0.0761705	0.999736	1.00599	7	0.137294	0.937644	0.987021	8	0.142481	0.887145	0.993578	8	0.175418	0.972761	1.0771	5	0.038403	0.999303	0.931937	3	0.181427	0.884519	1.04191	5	4.58231	9	0.310752	0.999926	1.08397	10	0.569282	0.999016	1.30806	10	0.32517	0.910244	1.0662	11	0.639673	0.480343	1.39292	5	0.513931	0.999027	1.17216	3	0.624188	0.979118	1.33588
mmu-miR-6911-3p	5	5.33051	9	0.0985287	0.942659	1.00494	10	0.126567	0.95726	1.02754	10	0.111819	0.955645	0.980874	11	0.289257	0.599736	1.17703	5	0.303111	0.496801	1.18456	3	0.120956	0.961341	1.02039	5	5.37325	10	0.194355	0.785141	1.04571	10	0.145231	0.93675	1.00976	10	0.316782	0.526639	1.18016	11	0.147637	0.943194	0.955564	5	0.0815923	0.93036	0.904757	3	0.157187	0.874973	0.990962	4	5.63404	10	0.126715	0.721375	0.869744	9	0.0912614	0.954133	0.877659	10	0.253935	0.998872	0.950317	11	0.145993	0.985931	0.911486	5	0.185898	0.928161	0.924277	3	0.247984	0.980232	0.963015	5	5.72586	10	0.227062	0.683427	1.08103	10	0.193102	0.959019	1.05428	10	0.0778618	0.787511	0.941182	11	0.153911	0.965276	1.00685	4	0.07032	0.802839	0.89864	3	0.0911366	0.831591	0.945009	5	5.52611	9	0.134438	0.92351	0.976682	10	0.128012	0.888786	0.948397	10	0.228289	0.90996	1.08643	11	0.259676	0.848916	1.02992	4	0.081854	0.697419	0.94154	3	0.340769	0.754478	1.10633	5	5.00315	10	0.208966	0.681672	1.13391	10	0.185929	0.789135	1.15706	10	0.206974	0.566612	1.16326	11	0.186926	0.766763	1.16339	5	0.130849	0.82049	1	3	0.114289	0.929815	1.06101	5	5.28752	9	0.0902945	0.960291	0.932726	10	0.191219	0.986173	0.935631	9	0.117246	0.999005	0.973987	10	0.184097	0.98953	0.976461	5	0.234928	0.997564	1.00237	2	0.228897	0.924707	1.04677	5	4.55951	8	0.247422	0.9733	1.01398	10	0.230994	0.971972	1.03482	10	0.138031	0.999955	0.954739	11	0.256308	0.9484	1.05102	4	0.199334	0.996536	1.01743	3	0.141827	0.999242	1.01352	5	4.45327	10	0.122166	0.988491	1.03982	10	0.306167	0.31865	1.20029	10	0.167061	0.306803	1.12874	11	0.0980972	0.234554	1.06258	5	0.237123	0.457265	1.1674	3	0.342242	0.535054	1.40087	5	4.81606	10	0.154366	0.984363	0.962587	10	0.0856767	0.617409	0.964635	10	0.211542	0.956851	1.00644	11	0.262595	0.9913	1.09804	5	0.162039	0.982853	1.01389	3	0.109313	0.77988	0.957861	5	4.81043	7	0.15673	0.999335	1	10	0.0129227	0.980056	1	10	0.204733	0.809508	1.15302	11	0.207328	0.506294	1.15908	5	0.0978532	0.946854	1.06795	3	0.320665	0.691857	1.19744	5	5.39914	9	0.0645406	0.997225	0.817126	10	0.178123	0.996614	0.817126	9	0.095206	0.999257	0.834113	10	0.238922	0.996307	0.949146	4	0.13784	0.99471	0.881412	1	0.145865		0.904063	3	3.54097	9	0.492315	0.999736	0.916016	7	0.338674	0.949778	0.890848	8	0.639902	0.913869	1.07172	8	0.365972	0.972761	0.847468	5	0.390686	0.999303	0.810332	3	0.220845	0.909444	0.834909	5	5.08423	9	0.322605	0.999926	1.26162	10	0.205588	0.999016	0.957698	10	0.402118	0.536203	1.26578	11	0.55916	0.480343	1.4208	5	0.333988	0.999027	1.23859	3	0.236704	0.993591	1.16778
mmu-miR-6911-5p	5	0.0500309	9	0.179597	0.890143	1.09715	10	0.18034	0.587193	1.06074	10	0.145068	0.904765	1.03108	11	0.159805	0.789207	1.0996	5	0.251334	0.243582	1.14978	3	0.0953231	0.965921	1.04767	5	0.172567	10	0.202428	0.98871	1.1642	10	0.255814	0.97246	1.18771	10	0.134654	0.83268	1.03561	11	0.213937	0.992512	1.1107	5	0.434082	0.742124	1.3072	3	0.217373	0.9977	1.10174	4	0	10	0.436352	0.686478	1.18111	9	0.363314	0.967078	1.12762	10	0.308742	0.998872	1.06318	11	0.271279	0.99117	1.03497	5	0.561882	0.693115	1.27647	3	0.347715	0.778937	1.06382	5	0	10	0.202505	0.516635	0.741612	10	0.315598	0.882385	0.765206	10	0.437852	0.938642	0.84616	11	0.45879	0.955784	0.902159	4	0.25712	0.627464	0.74408	3	0.40927	0.845707	0.88039	5	0	9	0.228249	0.705007	0.939449	10	0.286408	0.815269	0.930011	10	0.292325	0.947178	0.946181	11	0.217079	0.742124	0.94791	4	0.427599	0.7963	1.04886	3	0.647682	0.898303	0.893798	5	0.197695	10	0.394308	0.8578	1.02286	10	0.383546	0.811225	1.0152	10	0.559104	0.566612	1.17505	11	0.542934	0.766763	1.13176	5	0.579353	0.60391	1.17119	3	0.629074	0.927698	1.22179	5	0	9	0.357805	0.960291	0.933749	10	0.245069	0.986173	0.868564	9	0.501304	0.999005	1.02471	10	0.332272	0.98953	0.946234	5	0.483709	0.997564	0.998587	2	0.188504	0.784619	0.819695	5	0.169204	8	0.531279	0.984219	1.04019	10	0.503798	0.971972	0.977103	10	0.685974	0.999955	1.00146	11	0.653101	0.9484	1.00164	4	0.526876	0.996536	0.973411	3	0.488274	0.999242	0.981877	5	0	10	0.439686	0.988491	0.863476	10	0.279836	0.31865	0.903177	10	0.273758	0.306803	0.828668	11	0.399117	0.363358	0.939641	5	0.373136	0.457265	0.90451	3	0.649303	0.73469	1.04133	5	0.0728893	10	0.458277	0.882724	1.01258	10	0.407956	0.99365	1.00004	10	0.541948	0.956851	0.985013	11	0.45253	0.9913	0.970362	5	0.48993	0.819427	1.14152	3	0.365304	0.909398	0.984757	5	0	7	0.319803	0.999335	0.932431	10	0.225826	0.980056	0.8698	10	0.494567	0.889839	1.0171	11	0.359772	0.719588	0.956387	5	0.355117	0.885628	0.961508	3	0.282069	0.686086	0.910082	5	0	9	0.447481	0.997225	0.998136	10	0.517376	0.996617	1.04664	9	0.305657	0.999257	0.876432	10	0.698708	0.996307	1.22474	4	0.621544	0.99471	1.14821	1	0.915801		1.39682	3	0.0937322	9	0.217036	0.999736	1.02402	7	0.237948	0.966398	1.00201	8	0.183856	0.886807	0.978139	8	0.047836	0.972761	0.897502	5	0.336469	0.999303	1.09046	3	0.205756	0.956814	1.01677	5	0.180441	9	0.309974	0.999926	0.959795	10	0.165034	0.999016	0.874319	10	0.272752	0.821769	0.933673	11	0.484993	0.788636	1.07785	5	0.240694	0.999027	0.92434	3	0.434285	0.993591	1.11752
mmu-miR-6912-5p	5	0.0975218	9	0.562229	0.848537	1.04759	10	0.617535	0.248943	1.10296	10	0.819554	0.850244	1.07781	11	0.464649	0.929673	0.994722	5	0.637461	0.730701	1.06771	3	0.511565	0.984491	0.919653	5	0.142	10	1.16121	0.630683	1.29205	10	0.936673	0.887902	1.17026	10	1.32789	0.555557	1.29306	11	0.781609	0.985821	1.05093	5	0.908854	0.866846	1.0921	3	1.03185	0.750604	1.31082	4	0	10	1.31127	0.799094	0.941705	9	0.994402	0.968657	0.867999	10	0.887449	0.998872	0.793498	11	1.15247	0.99117	0.876077	5	1.54366	0.774149	1.10677	3	1.34154	0.753875	1.20278	5	0.11991	10	0.871228	0.680263	0.874637	10	0.987062	0.959019	0.952223	10	0.79841	0.730256	0.796407	11	0.978627	0.942668	1.00608	4	1.28203	0.903979	1.16485	3	1.03258	0.878526	0.967703	5	0.0571624	9	0.954198	0.780197	1.19946	10	1.22331	0.508711	1.57954	10	1.09154	0.806426	1.18635	11	0.957943	0.786474	1.26521	4	0.897611	0.853244	1.13827	3	0.994159	0.782426	1.25678	5	0.341109	10	0.978286	0.829026	1.14566	10	1.20275	0.67705	1.45099	10	1.29481	0.566612	1.46605	11	1.15659	0.791561	1.40226	5	0.999224	0.818566	1.22753	3	0.783188	0.999055	1.1399	5	0.0557189	9	1.15782	0.960291	1.07298	10	0.925639	0.986173	0.996758	9	0.976255	0.999005	1.00195	10	0.863941	0.98953	0.913758	5	0.733173	0.997564	0.959165	2	0.810512	0.921821	0.911903	5	0.252069	8	1.07552	0.9733	0.954386	10	0.891806	0.966721	0.850771	10	1.46314	0.999955	1.46575	11	1.26952	0.969277	1.04536	4	1.25516	0.996536	0.988141	3	1.35379	0.999242	1.16637	5	0	10	0.901266	0.988491	0.935845	10	1.32741	0.591936	1.32591	10	0.973649	0.636087	0.950305	11	1.28143	0.730853	1.17389	5	1.14156	0.994494	1.03409	3	1.14093	0.988003	1.09417	5	0.0821071	10	1.04316	0.825943	1.1623	10	1.02326	0.830221	1.01195	10	1.48438	0.731476	1.51137	11	0.958592	0.9913	1.03947	5	0.988627	0.936666	1.01712	3	1.00241	0.910673	0.972375	5	0.176735	7	1.26476	0.999335	1.20309	10	1.11238	0.987769	0.903707	10	1.12516	0.94165	0.903482	11	1.55887	0.413626	1.21252	5	1.13409	0.970174	1.01608	3	1.1459	0.934153	0.89146	5	0.17961	9	1.16432	0.997225	0.793186	10	1.13997	0.996614	0.937339	9	0.990589	0.999257	0.734212	10	1.03096	0.996307	0.82347	4	1.50495	0.99471	0.974823	1	0.832058		0.710868	3	0	9	1.00704	0.999736	1.35143	7	0.782267	0.956799	1.08999	8	0.556628	0.887145	1.07514	8	1.02242	0.972761	1.2084	5	1.02667	0.999303	1.35329	3	0.804472	0.928986	1.16265	5	0.225673	9	1.13852	0.999926	1.00776	10	0.927445	0.999016	1.03329	10	0.764176	0.576243	0.852599	11	1.05417	0.788636	1.11949	5	0.941048	0.999027	0.884541	3	0.973422	0.993591	0.944795
mmu-miR-6913-5p	5	1.90654	9	0.36087	0.948566	1.03985	10	0.391053	0.793823	1.01711	10	0.251404	0.904765	0.921042	11	0.366192	0.958093	1.00578	5	0.301595	0.9601	0.949161	3	0.458257	0.741914	1.08265	5	1.49459	10	0.490629	0.981575	0.928648	10	0.554096	0.97246	1.01076	10	1.21098	0.382936	1.51114	11	0.523476	0.992512	0.934835	5	0.636881	0.865201	1.0159	3	0.454845	0.842728	0.955529	4	1.54556	10	0.543906	0.968166	1.0557	9	0.406677	0.967078	0.910177	10	0.480725	0.998872	1.0195	11	0.632431	0.985931	1.12961	5	0.770257	0.881213	1.18045	3	0.543487	0.952496	1.00418	5	1.88935	10	0.525244	0.683427	0.759171	10	0.333086	0.652516	0.634593	10	0.465031	0.723936	0.746895	11	0.662431	0.947564	0.840747	4	0.539485	0.830441	0.728217	3	0.380131	0.46745	0.709443	5	1.3798	9	0.38968	0.972747	1.00992	10	0.640225	0.5022	1.14149	10	0.407687	0.991582	0.949955	11	0.457878	0.88259	1.01675	4	0.441452	0.957549	1.05135	3	0.208235	0.786047	0.887362	5	2.22706	10	0.592996	0.754054	1.25223	10	0.690662	0.647271	1.26579	10	0.566964	0.752263	1.35388	11	0.431429	0.907686	1.11552	5	0.583674	0.646473	1.32201	3	0.440767	0.968105	1.20669	5	1.45238	9	0.450656	0.960291	0.805489	10	0.421727	0.986173	0.815161	9	0.591309	0.999005	0.99308	10	0.609561	0.98953	0.981068	5	0.464693	0.997564	0.939856	2	0.54869	0.820303	0.96351	5	2.1907	8	0.700538	0.9733	1.14204	10	0.467675	0.966721	0.941755	10	0.825393	0.999955	1.27373	11	0.878395	0.9484	1.21161	4	0.557808	0.996536	0.919461	3	0.513078	0.999242	0.998368	5	1.74233	10	0.367919	0.988491	0.998101	10	0.625289	0.535699	1.28115	10	0.42541	0.986732	1.20586	11	0.58298	0.558834	1.27523	5	0.328049	0.774964	1.02486	3	0.492623	0.805878	1.19138	5	1.62397	10	0.39827	0.806776	1.02133	10	0.466809	0.486463	1.10296	10	0.900287	0.810532	1.21623	11	0.585456	0.9913	1.19565	5	0.554181	0.599326	1.1969	3	0.356397	0.825777	1.03128	5	1.13508	7	0.749033	0.999335	1.259	10	0.673962	0.980056	1.19989	10	0.741599	0.809508	1.35197	11	0.732277	0.446734	1.27199	5	0.338948	0.979627	0.975732	3	0.381758	0.784735	1.07067	5	1.58712	9	0.382644	0.997225	0.824756	10	0.260631	0.996614	0.848097	9	0.53583	0.999257	0.894607	10	0.507344	0.996307	0.861023	4	0.576838	0.99545	0.984529	1	0.803027		1.16245	3	0.149977	9	0.540756	0.999736	1.05926	7	0.391696	0.859622	1.03037	8	0.425153	0.873293	1.11466	8	0.837524	0.972761	1.42584	5	0.155097	0.999303	0.859199	3	0.322817	0.909444	1.01575	5	2.05249	9	0.521016	0.999926	1.12185	10	0.325626	0.999016	1.05784	10	0.305027	0.82058	0.953619	11	0.630953	0.480343	1.21674	5	0.452143	0.999027	1.16161	3	0.323673	0.993591	0.985046
mmu-miR-6914-3p	5	0.0727311	9	0.0729069	0.942659	0.987761	10	0.0998867	0.932661	1.01011	10	0.0196096	0.34885	0.940052	11	0.127142	0.902306	1.03845	5	0.0500304	0.727019	0.940052	3	0.087686	0.985608	1.00281	5	0.0383571	10	0.177775	0.932631	0.990815	10	0.0708149	0.914036	0.98722	10	0.185179	0.648811	1.08764	11	0.180764	0.890265	1.04221	5	0.209612	0.725545	1.12731	3	0.217373	0.801095	1.08223	4	0.138827	10	0.108083	0.793155	0.943925	9	0.139974	0.967078	0.969815	10	0.10041	0.998872	0.929047	11	0.255831	0.985931	1.07769	5	0.112291	0.905018	0.927188	3	0.0926308	0.819636	0.881675	5	0.0747143	10	0.136117	0.885254	1.01066	10	0.167467	0.904165	1.0548	10	0.0858655	0.95443	0.994451	11	0.144372	0.942668	1.03968	4	0.0939375	0.96752	1.00834	3	0.0599925	0.831819	0.995459	5	0.068944	9	0.0867881	0.839011	0.931357	10	0.0688482	0.533803	0.9561	10	0.0271007	0.364912	0.900629	11	0.12957	0.981978	0.988801	4	0.0853033	0.576097	0.949948	3	0.265064	0.898303	0.944637	5	0.0564925	10	0.0816799	0.931881	1.01158	10	0.11099	0.850014	1.0637	10	0.11965	0.837003	1.00913	11	0.134657	0.899534	1.06463	5	0.100269	0.853298	0.999995	3	0.0178453	0.864633	0.945806	5	0.126106	9	0.110414	0.997596	1.03131	10	0.0759498	0.986173	1.02819	9	0.0175367	0.999005	0.96167	10	0.15077	0.98953	1.06582	5	0.226072	0.997564	1.09706	2	0.0569229	0.898109	1.00037	5	0	8	0.17679	0.972455	1.16677	10	0.139236	0.966721	1.09024	10	0.098138	0.999955	1.06641	11	0.164157	0.9484	1.11491	4	0.123698	0.996536	1.11452	3	0.0678187	0.999242	1.03966	5	0	10	0.137441	0.988491	1.01789	10	0.280912	0.31865	1.12005	10	0.114412	0.812501	1.01399	11	0.304924	0.139584	1.20348	5	0.116909	0.808656	0.992639	3	0.234088	0.55227	1.14524	5	0	10	0.163564	0.807136	1.06537	10	0.200536	0.674763	1.05391	10	0.157089	0.956851	1.03885	11	0.158732	0.9913	1.0171	5	0.108571	0.946719	0.937494	3	0.0436865	0.495019	0.937494	5	0	7	0.172281	0.999335	1.12161	10	0.16964	0.980056	1.05247	10	0.187446	0.809508	1.04611	11	0.155997	0.668537	1.04049	5	0.0649884	0.941692	0.940441	3	0.278835	0.646625	1.09517	5	0.0281225	9	0.103047	0.997225	0.911275	10	0.14611	0.996614	0.965124	9	0.197499	0.999257	1.03688	10	0.162405	0.996307	1.01182	4	0.141027	0.99471	0.986956	1	0.360328		1.16982	3	0	9	0.166247	0.999736	0.97504	7	0.352385	0.906103	1.11934	8	0.222494	0.91525	1.04757	8	0.057227	0.972761	0.881636	5	0.0579796	0.999303	0.881636	3	0.11997	0.964373	0.978703	5	0.221466	9	0.125695	0.999926	1.01213	10	0.13428	0.999016	1.01675	10	0.132688	0.656537	1.02514	11	0.192966	0.480343	1.08711	5	0.0916563	0.999027	1.02744	3	0.0500492	0.979118	0.938709
mmu-miR-6914-5p	5	0	9	0.143472	0.937522	1.03985	10	0.208119	0.685226	1.03103	10	0.104764	0.959756	1.02836	11	0.0937983	0.965113	0.988632	5	0.142318	0.925211	0.970264	3	0.0410644	0.772018	0.940052	5	0	10	0.312686	0.759678	1.07261	10	0.201708	0.861151	1.06611	10	0.308521	0.641296	1.03924	11	0.335533	0.535735	1.09992	5	0.197913	0.882413	1.05734	3	0.242676	0.830069	1.16337	4	0.170455	10	0.0933924	0.585154	0.873317	9	0.0826798	0.954133	0.855044	10	0.151261	0.998872	0.896953	11	0.0763096	0.985931	0.876707	5	0.112291	0.774149	0.876477	3	0.259443	0.965106	1.02388	5	0	10	0.138	0.98673	0.990837	10	0.151546	0.974449	1.04655	10	0.134903	0.996177	0.998923	11	0.0894515	0.942668	0.907229	4	0.0578384	0.690498	0.937276	3	0.160608	0.907382	1.01239	5	0.112397	9	0.131129	0.839011	1.12667	10	0.385468	0.285535	1.29842	10	0.084895	0.988611	1.04238	11	0.177784	0.834521	1.0701	4	0.187739	0.705669	1.10503	3	0.0523977	0.933823	1.03807	5	0.0803152	10	0.090808	0.982099	0.990432	10	0.165221	0.798026	1.0068	10	0.142006	0.934574	0.998745	11	0.0703833	0.982973	0.97371	5	0.128431	0.94706	0.945806	3	0.161973	0.929815	1.0176	5	0.0644362	9	0.237037	0.960291	1.12471	10	0.160065	0.986173	1.11933	9	0.222988	0.999005	1.18206	10	0.0915022	0.98953	1.03587	5	0.153075	0.997564	1.06111	2	0.160146	0.963126	1.1174	5	0	8	0.132064	0.9733	1.01867	10	0.0918001	0.993997	0.96388	10	0.173566	0.999955	1.04194	11	0.0840574	0.972217	0.966537	4	0.0559451	0.996536	0.930214	3	0.169243	0.999242	1.03318	5	0.0368831	10	0.11251	0.988491	0.801688	10	0.340128	0.773972	0.979344	10	0.247795	0.940104	0.862204	11	0.148579	0.402295	0.874643	5	0.225183	0.858405	0.844052	3	0.0762428	0.520399	0.801688	5	0	10	0.155771	0.68497	0.888467	10	0.183994	0.507003	0.950173	10	0.169315	0.917121	0.929496	11	0.220295	0.9913	0.919387	5	0.19269	0.659215	0.895891	3	0		0.793507	5	0	7	0.525421	0.999335	1.07378	10	0.276003	0.991425	1.00371	10	0.0803627	0.809508	0.880843	11	0.256392	0.902336	1.02247	5	0.319465	0.973738	1.03717	3	0.188273	0.767022	0.993106	5	0.0281225	9	0.227706	0.997225	0.981781	10	0.0788544	0.996614	0.931681	9	0.0771692	0.999257	0.938491	10	0.145677	0.996307	0.976761	4	0.24696	0.99471	1.07869	1	0.0988633		0.942094	3	0	9	0.195025	0.999736	0.963163	7	0.209097	0.987971	0.956948	8	0.069874	0.873293	0.878047	8	0.126734	0.972761	0.873713	5	0.18072	0.999303	0.939007	3	0.127563	0.909444	0.955484	5	0	9	0.0879457	0.999926	1.07822	10	0.140578	0.999016	1	10	0.261892	0.933266	1.04717	11	0.13628	0.813348	1.09217	5	0.183612	0.999027	1.14346	3	0.278345	0.993591	1.26253
mmu-miR-6915-3p	5	0.582957	9	1.40478	0.944315	0.962807	10	1.58074	0.60997	1.24053	10	1.05844	0.828843	0.828949	11	1.25261	0.966852	0.901673	5	1.42089	0.890445	1.1125	3	1.21652	0.917338	0.975257	5	0.806575	10	2.81423	0.659527	1.5903	10	2.61585	0.655015	1.51884	10	3.1522	0.538108	3.13734	11	2.44177	0.739086	1.21676	5	2.78352	0.587011	1.53393	3	2.53988	0.643519	1.34688	4	1.4413	10	2.70876	0.830465	1.00118	9	2.57257	0.976757	0.88822	10	2.83876	0.998872	1.05791	11	2.83018	0.985931	1.01217	5	3.13526	0.774149	1.31243	3	1.90236	0.846961	0.505566	5	1.82244	10	2.48597	0.80302	0.882989	10	2.18316	0.69021	0.638808	10	2.32088	0.730256	0.717089	11	2.49291	0.933741	0.771281	4	3.10398	0.798849	1.23308	3	2.56174	0.811918	0.815386	5	1.29926	9	2.64574	0.589863	1.14316	10	3.07573	0.513874	1.44191	10	2.58449	0.645828	1.15521	11	2.508	0.697407	1.14268	4	2.58462	0.592113	1.25992	3	3.18244	0.71702	1.41478	5	1.42162	10	2.48734	0.754054	1.22415	10	2.73176	0.660088	1.35958	10	3.30759	0.566612	2.60865	11	2.73601	0.787728	1.60438	5	2.68718	0.60391	1.38439	3	2.24004	0.986424	1.00787	5	1.19827	9	2.58063	0.960291	0.879429	10	2.13637	0.986173	0.606575	9	2.08067	0.999005	0.731831	10	2.25611	0.98953	0.824229	5	2.5064	0.997564	0.934065	2	2.70536	0.898171	1.13566	5	1.32107	8	2.4126	0.972455	0.763678	10	2.6191	0.993997	0.923003	10	2.94325	0.999955	0.930474	11	3.28597	0.9484	1.42011	4	2.53431	0.996536	0.917746	3	3.07772	0.999242	1.29784	5	1.33242	10	2.68482	0.9965	1.14638	10	3.1955	0.365765	2.16323	10	2.48166	0.803203	0.920781	11	2.74756	0.739857	1.11044	5	2.61339	0.964867	1.07852	3	2.43438	0.687539	0.989237	5	1.16459	10	2.06943	0.827967	0.99014	10	2.56414	0.419118	1.41277	10	2.8345	0.921174	1.69556	11	2.1239	0.9913	1.01502	5	2.52933	0.612566	1.12395	3	2.37293	0.703993	1.1384	5	0.753137	7	3.34213	0.999335	1.4677	10	2.48696	0.980056	1.2991	10	2.64513	0.732841	1.49404	11	3.01942	0.413626	1.73354	5	2.7651	0.885628	1.48135	3	2.51906	0.646625	1.23214	5	1.32196	9	2.44973	0.997225	0.996347	10	2.53435	0.996614	1.10374	9	1.99779	0.999257	0.884297	10	2.72696	0.996307	1.52102	4	2.91643	0.99471	1.28835	1	2.97822		1.65524	3	1.02175	9	1.97466	0.999736	1.35085	7	1.84988	0.937644	1.5867	8	1.94174	0.875095	1.33629	8	2.46929	0.972761	3.03828	5	1.56825	0.999303	1.29331	3	1.57509	0.991855	1.21781	5	2.08929	9	2.6649	0.999926	0.448135	10	2.59196	0.999016	0.529203	10	2.83346	0.654256	0.546554	11	2.94227	0.741064	0.649177	5	2.25707	0.999027	0.470111	3	3.21592	0.993591	0.653267
mmu-miR-6915-5p	5	4.72074	9	0.42604	0.942659	0.968919	10	0.278466	0.384494	0.900444	10	0.32162	0.828843	0.994971	11	0.465094	0.99234	1.03503	5	0.429973	0.852982	1.0121	3	0.38236	0.789729	0.947723	5	4.69998	10	1.2304	0.893929	0.717638	10	1.37625	0.97246	0.857181	10	1.36908	0.90044	0.841383	11	1.29105	0.90331	0.86	5	1.28379	0.910947	0.844036	3	1.35433	0.924065	0.861548	4	4.50094	10	0.95208	0.88428	1.12555	9	1.01277	0.967078	1.09233	10	0.953087	0.998872	1.12853	11	1.06857	0.985931	1.04998	5	1.00209	0.928161	1.12685	3	0.956404	0.867076	1.0142	5	9.62339	10	0.837144	0.878472	1.07172	10	1.09927	0.909937	1.37215	10	0.862322	0.949204	1.07008	11	1.0382	0.942374	1.25154	4	0.86228	0.933841	1.10561	3	1.16078	0.550527	1.35775	5	7.56008	9	1.0745	0.609178	1.10042	10	0.999151	0.714925	1.18017	10	1.10663	0.635251	1.21215	11	1.15385	0.448695	1.2807	4	1.14189	0.449851	1.20908	3	0.873768	0.973241	1.10888	5	7.71006	10	1.62463	0.816498	1.49557	10	1.57563	0.851329	1.48772	10	1.54943	0.921048	1.35279	11	1.93068	0.790899	1.80341	5	1.87529	0.60391	1.72791	3	1.60079	0.930457	1.45634	5	5.25806	9	0.886178	0.997596	1.06274	10	0.915879	0.986173	1.11579	9	1.05128	0.999005	1.24353	10	1.23698	0.98953	1.38019	5	0.988217	0.997564	1.23178	2	0.740577	0.924707	0.972497	5	7.61604	8	1.84195	0.9733	1.09158	10	1.48202	0.966721	0.968074	10	2.5448	0.999955	1.61569	11	1.81829	0.976787	1.10423	4	1.8876	0.996536	1.05442	3	2.10154	0.999242	1.01658	5	8.83175	10	1.34021	0.988491	1.05424	10	1.49966	0.81538	0.991703	10	1.68664	0.662022	1.22477	11	1.6595	0.778507	1.0287	5	1.25961	0.457265	0.817486	3	1.73674	0.546535	1.19783	5	4.61909	10	1.10454	0.910208	1.07714	10	1.40148	0.507003	1.30684	10	1.45595	0.880242	1.34653	11	1.08887	0.9913	1.09189	5	1.43314	0.561497	1.44227	3	1.2103	0.58187	1.2088	5	4.16613	7	1.66622	0.999335	1.02597	10	1.72336	0.980056	0.93823	10	1.85331	0.809508	1.20693	11	1.41157	0.579536	0.969297	5	1.58045	0.970229	0.984315	3	1.26783	0.670609	0.919947	5	4.36941	9	1.39276	0.998918	1.01765	10	1.70096	0.996614	1.19898	9	1.19042	0.999257	0.90724	10	1.46467	0.996307	1.09277	4	1.16916	0.99471	0.967555	1	2.01791		1.64603	3	4.04664	9	0.567341	0.999736	1.24361	7	0.659959	0.855863	1.19317	8	0.50846	0.887145	1.36949	8	0.71034	0.972761	1.31859	5	0.765621	0.999303	1.3277	3	0.732944	0.785892	1.34805	5	6.72874	9	1.51839	0.999926	1.02683	10	2.00353	0.999016	1.6422	10	1.16354	0.465729	0.799655	11	1.50816	0.855639	1.02737	5	1.57333	0.999027	1.0264	3	1.0031	0.979118	0.704941
mmu-miR-6916-5p	5	0.409399	9	0.060725	0.932806	0.991353	10	0.0681279	0.793823	1.00597	10	0.0234681	0.812689	0.959539	11	0.107145	0.98193	1.01447	5	0.041234	0.707195	0.987726	3	0.0957619	0.985608	0.999492	5	0.287219	10	0.256261	0.80897	1.1038	10	0.187497	0.952079	1.03912	10	0.212109	0.793087	1.0892	11	0.177211	0.942315	1.03097	5	0.2552	0.788826	1.09663	3	0.0223809	0.643635	0.931064	4	0.385559	10	0.145167	0.620772	1.07876	9	0.0643408	0.967078	1.00208	10	0.0277846	0.998872	1.00738	11	0.159476	0.985931	1.09614	5	0.12476	0.80832	1.09898	3	0.202243	0.753863	1.0931	5	0.836522	10	0.0277488	0.559786	0.896353	10	0.160065	0.960299	0.947573	10	0.137033	0.981149	0.986948	11	0.158966	0.947564	0.973192	4	0.0483688	0.726773	0.896353	3	0.10914	0.934961	0.942605	5	0.62638	9	0.121066	0.860362	0.936736	10	0.116794	0.818719	0.897136	10	0.170109	0.993613	0.973179	11	0.175292	0.995581	1.00747	4	0.202224	0.975063	0.990723	3	0.0520012	0.748577	0.897136	5	0.583344	10	0.251802	0.802956	1.04833	10	0.232454	0.907023	0.951145	10	0.173122	0.983859	1.01411	11	0.185263	0.961978	1.02599	5	0.281994	0.61706	1.03348	3	0.0868474	0.929815	0.948831	5	0.825474	9	0.13142	0.960291	0.986481	10	0.146295	0.986173	1.00565	9	0.232312	0.999005	1.04626	10	0.238698	0.98953	1.08167	5	0.0799752	0.997564	0.96679	2	0.33517	0.489839	1.14939	5	0.389465	8	0.194269	0.973103	0.978639	10	0.0893266	0.966721	0.944185	10	0.279162	0.999955	1.04359	11	0.0478824	0.9484	0.887245	4	0.315196	0.996536	1.01851	3	0.282861	0.999242	0.988	5	0.230651	10	0.191341	0.9965	1.02169	10	0.143895	0.679599	0.990634	10	0.313878	0.751049	1.0063	11	0.35364	0.600805	1.06641	5	0.0231931	0.457265	0.89182	3	0.513981	0.520399	1.24932	5	0.531197	10	0.468564	0.774343	1.22377	10	0.233488	0.754501	0.958234	10	0.125497	0.953396	0.96229	11	0.260207	0.9913	1.04438	5	0.156817	0.641507	0.924424	3	0.245977	0.767503	1.01073	5	0.118828	7	0.246327	0.999335	1.01151	10	0.345217	0.980056	1.10743	10	0.37817	0.837712	1.01173	11	0.232773	0.843884	0.971534	5	0.21777	0.946854	0.905748	3	0.296388	0.970552	1.04143	5	0.659494	9	0.224552	0.997225	0.994593	10	0.0954128	0.996614	0.986964	9	0.209896	0.999257	1.09503	10	0.248721	0.996307	1.09441	4	0.32557	0.99471	1.15951	1	0.0988633		1.00292	3	0.628071	9	0.48078	0.999736	1.03465	7	0.483948	0.989519	1.00861	8	0.406315	0.887145	0.969467	8	0.344813	0.972761	0.938814	5	0.502262	0.999335	1.1085	3	0.643254	0.909444	1.11331	5	1.46123	9	0.89785	0.999926	1.15106	10	0.641674	0.999016	0.961732	10	0.528282	0.834637	0.890672	11	0.944895	0.527367	1.37118	5	0.459518	0.999027	0.950519	3	0.384154	0.979118	0.704911
mmu-miR-6917-3p	5	0.406421	9	0.0222597	0.930737	0.982171	10	0		0.9691	10	0.0634173	0.904765	1.00406	11	0.0258965	0.940663	0.9691	5	0.0295232	0.901351	0.997568	3	0.0310803	0.937923	0.9691	5	0.645158	10	0.0375935	0.947906	1	10	0.0878072	0.855364	1.04258	10	0.0673045	0.63382	1.0608	11	0.0533896	0.885323	1	5	0.0479376	0.882416	1	3	0.0467557	0.820643	1.04764	4	0.76635	10	0.0481723	0.854909	0.986519	9	0.0795488	0.982436	0.97348	10	0.0719876	0.998872	1.00423	11	0.119061	0.99117	0.998591	5	0.133741	0.958518	1.05142	3	0.105666	0.949919	1.0619	5	0.818316	10	0.0681367		1	10	0.155175		1.05714	10	0.113368		1.06136	11	0.0783121		1.04152	4	0.0795335		1	3	0.0703731		1.03734	5	0.399785	9	0.0357492	0.737189	0.931483	10	0.0876121	0.971027	0.931483	10	0.0817839	0.999234	0.98077	11	0.0599152	0.919524	0.947442	4	0.137655	0.7963	0.982492	3	0.114646	0.933823	0.96694	5	0.624792	10	0.0343072	0.996714	1	10	0.0531826	0.913527	1	10	0.0989899	0.837003	1.05442	11	0.126036	0.60725	1.08551	5	0.0506278	0.933015	1	3	0.151058	0.875433	1.0759	5	0.585309	9	0		0.906959	10	0.0433471	0.986173	0.906959	9	0.0143764	0.999005	0.906959	10	0.096576	0.98953	0.945339	5	0.0700287	0.997564	0.906959	2	0.0569229	0.834623	0.94346	5	0.880004	8	0		1	10	0.100391	0.966721	1.06609	10	0.0222246	0.999955	1	11	0.0465123	0.994103	1.02056	4	0.110482	0.996536	1.02216	3	0.0161068	0.999242	1	5	0.0837344	10	0.0333814	0.988491	1	10	0.296221	0.373503	1.28198	10	0.169982	0.471997	1.06728	11	0.188995	0.257989	1.13702	5	0.141783	0.728975	1	3	0.198383	0.60644	1.1718	5	0.250462	10	0.0622605	0.698547	0.899664	10	0.0279586	0.419118	0.899664	10	0.0151911	0.696246	0.899664	11	0.0554909	0.9913	0.916166	5	0.0111793	0.561497	0.899664	3	0.0223392	0.319265	0.899664	5	0.29318	7	0		1	10	0.0129227	0.980056	1	10	0.0244129	0.910804	1	11	0.0117208	0.652425	1	5	0		1	3	0.0519012	0.910639	1	5	0.720451	9	0		1	10	0.0317117	0.996617	1	9	0		1	10	0.0661277	0.996307	1	4	0.0320508	0.99471	1	1	0		1	3	0.683569	9	0.0471155	0.999736	1	7	0.0906947	0.937644	1.03941	8	0.191451	0.873293	1.10755	8	0		1	5	0.116311	0.999303	1.05829	3	0.0139818	0.964373	1	5	2.38251	9	0.303814	0.999926	1.22668	10	0.151785	0.999016	1	10	0.348729	0.734236	1.29633	11	0.351102	0.694673	1.28971	5	0.248887	0.999027	1.24816	3	0.0896676	0.979118	1
mmu-miR-6917-5p	5	4.51305	9	0.0863131	0.974226	1.02491	10	0.100986	0.883346	1.04509	10	0.0478431	0.904765	0.9691	11	0.0949632	0.981418	0.985345	5	0.081979	0.997694	1.01485	3	0.0602732	0.936248	0.9691	5	3.30183	10	0.0252735		1	10	0.121036		1.03979	10	0.0399849		1	11	0.04239		1.02614	5	0.0540497		1	3	0.0868002		1.04803	4	3.15827	10	0.180501	0.967875	0.98398	9	0.263669	0.967078	1.10512	10	0.0987186	0.998872	0.94378	11	0.134477	0.99117	0.963031	5	0.18589	0.977625	1.03975	3	0.119016	0.932733	1.02409	5	2.46905	10	0.0488102	0.830089	0.945344	10	0.0869732	0.999719	1.00007	10	0.0133463	0.723936	0.945344	11	0.0964254	0.983703	0.997957	4	0.0860205	0.988705	0.945344	3	0.306849	0.300487	1.18924	5	2.87199	9	0.0818869	0.722602	0.94134	10	0.122805	0.884672	0.98533	10	0.175863	0.953574	0.994825	11	0.142042	0.974752	0.980712	4	0.245841	0.619741	1.06074	3	0.317529	0.897679	1.02938	5	3.69674	10	0.0508791	0.758542	0.897183	10	0.0690469	0.793555	0.948704	10	0.0525816	0.752263	0.897183	11	0.0473169	0.876603	0.897183	5	0.135923	0.865657	0.942964	3	0.158267	0.939606	1.00665	5	3.1231	9	0.112261	0.960291	1.04543	10	0.134666	0.986173	1.06917	9	0.204316	0.999005	1.06975	10	0.0593156	0.98953	1.03481	5	0.0767982	0.997564	1.04268	2	0.0817477	0.921821	1.0583	5	4.20889	8	0.0342497	0.972455	0.957383	10	0.115418	0.997948	0.992119	10	0.0311485	0.999955	0.957383	11	0.127802	0.978349	1.02329	4	0.0309524	0.996536	0.957383	3	0.089423	0.999242	0.957383	5	2.45981	10	0		0.956508	10	0.276767	0.894859	1.1402	10	0.261256	0.870758	1.10091	11	0.217842	0.763792	1.10524	5	0.239422	0.859808	1.00705	3	0.322141	0.991829	1.28509	5	2.92547	10	0.0164704	0.68497	0.882342	10	0.0233727	0.385866	0.882342	10	0.14336	0.993845	0.882342	11	0.0253239	0.9913	0.882342	5	0.0292182	0.561497	0.882342	3	0		0.882342	5	2.51386	7	0		1	10	0.047434	0.980056	1	10	0.0912277	0.809508	1.03858	11	0		1	5	0.0161697	0.994199	1	3	0.0266504	0.910639	1	5	3.63697	9	0		1	10	0.0651475		1.05909	9	0		1	10	0.0301127		1	4	0.0163813		1	1	0		1	3	5.59281	9	0.0625364	0.999736	1.02906	7	0.0276164	0.967501	1	8	0		1	8	0		1	5	0.0660674	0.999303	1	3	0.0316771	0.97767	1	5	7.00311	9	0.337448	0.999926	1.03018	10	0.559403	0.999016	0.910879	10	0.110274	0.619928	0.848081	11	0.230566	0.956448	0.963063	5	0.109783	0.999027	0.867975	3	0.156973	0.992676	0.920554
mmu-miR-6918-5p	5	0	9	0.251733	0.513361	1.12531	10	0.137826	0.488012	1.04642	10	0.0466866	0.946975	0.967406	11	0.0793493	0.848553	1.02014	5	0.0937636	0.8558	1.02424	3	0.218275	0.764234	1.08825	5	0	10	0.133401	0.947906	1.00925	10	0.131574	0.940716	1.03688	10	0.305876	0.763644	1.08685	11	0.223969	0.978308	1.10293	5	0.140525	0.93036	1.01166	3	0.191853	0.993235	1.06291	4	0	10	0.285503	0.867404	1.09326	9	0.174686	0.975918	1.06246	10	0.228726	0.998872	1.08526	11	0.245594	0.99117	1.09293	5	0.0879887	0.905018	0.971458	3	0.155825	0.924551	0.987212	5	0	10	0.162571	0.858474	0.990837	10	0.135112	0.959019	0.95907	10	0.0926699	0.730256	0.960821	11	0.159344	0.942668	1.03977	4	0.173999	0.885901	1.05323	3	0.179983	0.901018	1.00085	5	0	9	0.192268	0.779518	1.08776	10	0.200174	0.762662	1.13307	10	0.211356	0.84809	1.09539	11	0.129718	0.95018	1.05297	4	0.270433	0.64063	1.07453	3	0.380583	0.810297	1.19722	5	0	10	0.246296	0.754054	1.08618	10	0.109697	0.967501	0.945806	10	0.0485102	0.856496	0.945806	11	0.133187	0.95532	1.02065	5	0.16181	0.754444	1.05418	3	0.276342	0.929815	1.08939	5	0	9	0.252205	0.960291	0.960859	10	0.212428	0.986173	0.910526	9	0.134593	0.999005	0.847253	10	0.144364	0.98953	0.854315	5	0.423685	0.997564	1.11044	2	0.187685	0.856009	0.910996	5	0	8	0.066537	0.972455	0.762428	10	0.0680889	0.966721	0.762428	10	0.104835	0.999955	0.830466	11	0.433678	0.9484	1.03936	4	0.201185	0.996536	0.846622	3	0.128205	0.999242	0.840333	5	0	10	0.0744773	0.988491	1	10	0.0700263	0.797705	1.047	10	0.0743624	0.816155	1.03774	11	0.193123	0.777693	1.13505	5	0.0887636	0.875406	1.09296	3	0		1	5	0	10	0.477485	0.68497	1.35901	10	0.116332	0.658857	1.05087	10	0.375627	0.696246	1.28526	11	0.192381	0.9913	1.07345	5	0.176854	0.612566	1.11851	3	0.117385	0.756954	1.04755	5	0	7	0.126006	0.999335	0.875223	10	0.21632	0.980056	0.982262	10	0.25648	0.988674	0.942756	11	0.390356	0.737052	1.10428	5	0.158713	0.919515	0.925671	3	0.277979	0.941614	1.07296	5	0	9	0.272007	0.997225	1.10809	10	0.10287	0.996614	0.947832	9	0.117123	0.999257	0.940693	10	0.165064	0.996307	0.998594	4	0.0840624	0.99471	0.927956	1	0.191384		1.02694	3	0	9	0.103753	0.999736	0.901265	7	0.0245226	0.832607	0.919022	8	0.170492	0.946261	0.949729	8	0.0696176	0.972761	0.901265	5	0.0660297	0.999303	0.951603	3	0.0160993	0.862786	0.901265	5	0.106557	9	0.102673	0.999926	1	10	0.175885	0.999016	1	10	0.0674072	0.893941	1	11	0.101489	0.948151	1.0155	5	0.088643	0.999027	1	3	0.439483	0.979118	1.43873
mmu-miR-6919-5p	5	0.350236	9	0.31747	0.890143	1.08285	10	0.0814522	0.678689	0.904232	10	0.126577	0.925591	0.924715	11	0.116034	0.920262	0.922791	5	0.185337	0.977601	0.974303	3	0.312468	0.869892	1.06404	5	0.482587	10	0.115504	0.990524	1.04638	10	0.0546473	0.967574	1	10	0.0206845	0.785761	1	11	0.0637324	0.943194	1.04786	5	0.0862945	0.968461	1.04451	3	0.0449398	0.889609	1.04764	4	0.0552681	10	0.138118	0.762772	0.899287	9	0.107829	0.954133	0.835365	10	0.209466	0.998872	0.925523	11	0.0915351	0.985931	0.85924	5	0.140165	0.887233	0.916138	3	0.0885604	0.753863	0.885629	5	0.1408	10	0.144829	0.898955	1.06225	10	0.174939	0.947023	1.04784	10	0.281772	0.763141	1.1326	11	0.140236	0.9552	0.982522	4	0.167301	0.877899	1.01833	3	0.281551	0.35926	1.12137	5	0.250823	9	0.102422	0.5468	1.06824	10	0.115782	0.616854	1.05304	10	0.159082	0.68206	1.08252	11	0.166735	0.482331	1.10526	4	0.211168	0.152122	1.15287	3	0.0864331	0.810297	1.07422	5	0.634435	10	0.149923	0.8578	1.04947	10	0.0813393	0.959613	1.06232	10	0.0451706	0.974973	1	11	0.0745282	0.995689	1.0295	5	0.0550817	0.968345	1.04361	3	0.0832605	0.981075	1	5	0.113111	9	0.0847786	0.961542	0.955296	10	0.031059	0.986173	0.923018	9	0.156699	0.999005	0.991054	10	0.246214	0.98953	1.10093	5	0.118053	0.997564	1.02048	2	0.163795	0.871864	1.03399	5	0.364005	8	0.108421	0.984219	1.0273	10	0.0352133	0.966721	0.937964	10	0.14062	0.999955	0.979815	11	0.28335	0.9484	1.059	4	0.114076	0.996536	1.01174	3	0.0846332	0.999242	1.00186	5	0.134066	10	0.105903	0.988491	1.07362	10	0.0435714	0.864784	1	10	0.320572	0.320613	1.18871	11	0.0868525	0.851929	1.05265	5	0.0899962	0.858405	1.05284	3	0.0762428	0.947626	1	5	0.297474	10	0.1305	0.954342	0.964157	10	0.0173814	0.515374	0.964157	10	0.0718499	0.956851	0.964157	11	0.151912	0.9913	1.08143	5	0.0673328	0.76513	0.964157	3	0.152262	0.845191	1.11182	5	0.309254	7	0		1	10	0.0994576	0.980056	1.09161	10	0.105268	0.809508	1.05618	11	0.0738965	0.845906	1.02467	5	0.119621	0.885628	1	3	0.071925	0.880219	1.05698	5	0.189434	9	0.0971219	0.997225	0.872566	10	0.217514	0.996614	1.01365	9	0.142505	0.999257	0.950127	10	0.182603	0.996307	0.929461	4	0.0688805	0.99471	0.920988	1	0.360328		1.12013	3	0.400151	9	0.038363		1	7	0.128264		1.05392	8	0.123573		1.08819	8	0		1	5	0.099103		1	3	0.0834996		1.0367	5	1.23009	9	0.0250432	0.999926	1	10	0.0117515	0.999016	1	10	0.0573427	0.812737	1.04717	11	0.0855176	0.602762	1.04554	5	0.0777489	0.999027	1	3	0.0615959	0.993591	1
mmu-miR-6921-5p	5	0.815213	9	0.0141643	0.942941	1	10	0.0226548	0.991981	1	10	0		1	11	0.0371594	0.929673	1	5	0.00912737	0.852825	1	3	0.0542587	0.856449	1.03338	5	0.195496	10	0.110465	0.963081	1.05193	10	0.0162756	0.896786	1	10	0.061233	0.931241	1.0608	11	0.0414529	0.940667	1	5	0.0147388	0.866846	1	3	0		1	4	0.0857961	10	0.312859	0.521483	1.17237	9	0.333137	0.954133	1.14221	10	0.163513	0.998872	1.04408	11	0.168078	0.985931	1.03168	5	0.2574	0.80832	1.15789	3	0.476526	0.753863	1.38528	5	0.1408	10	0.329284	0.280535	1.14929	10	0.0728318	0.985063	0.95623	10	0.0998605	0.818478	1.01491	11	0.100603	0.942668	1.0033	4	0.207806	0.285544	1.08923	3	0.127943	0.658032	1.02764	5	0.04949	9	0.136215	0.946936	1.03406	10	0.122885	0.977804	1.0447	10	0.157443	0.953574	1.05073	11	0.236601	0.784174	1.11397	4	0.17615	0.870304	1.07431	3	0.0837861	0.933823	0.95018	5	0.149391	10	0.163974	0.802956	1.18939	10	0.27136	0.67705	1.18697	10	0.139536	0.837003	1.11195	11	0.188664	0.907686	1.07723	5	0.227074	0.642985	1.17444	3	0.145351	0.953344	1.03781	5	0.1228	9	0.0126104	0.992979	1	10	0.0614951	0.986173	1	9	0.100522	0.999005	1.06546	10	0.078452	0.98953	1.0587	5	0.27514	0.997564	1.21342	2	0.190029	0.726645	1.14079	5	0	8	0.128682	0.972455	1.0197	10	0.0443071	0.966721	0.96388	10	0.127777	0.999955	1.0047	11	0.29893	0.9484	1.09028	4	0.164272	0.996536	1.03306	3	0.111908	0.999242	1.03318	5	0.123497	10	0.143083	0.989448	1	10	0.234348	0.527076	1.12687	10	0.206003	0.58904	1.17165	11	0.225297	0.559616	1.11225	5	0.248732	0.590558	1.15273	3	0.161762	0.822489	1.08588	5	0.185372	10	0.0696041	0.943783	0.951915	10	0.0400555	0.856385	0.951915	10	0.252277	0.953396	1.16485	11	0.184288	0.9913	1.01863	5	0.0662389	0.952062	0.951915	3	0.0641264	0.960895	0.951915	5	0.299276	7	0.232244	0.999335	1	10	0.0979854	0.980056	1.10329	10	0.0801235	0.928902	1	11	0.0662827	0.969155	1.02467	5	0.194012	0.885628	1.11528	3	0.0674691	0.978251	1	5	0.290564	9	0		0.935999	10	0.0883619	0.996614	0.935999	9	0.108027	0.999257	1.01772	10	0.0195415	0.996307	0.935999	4	0.091147	0.99471	0.999461	1	0.145865		1.03558	3	0.381897	9	0.0375324	0.999736	0.888041	7	0.0555504	0.931458	0.916443	8	0.063909	0.886807	0.927199	8	0		0.888041	5	0.175029	0.999303	0.937641	3	0.10711	0.97767	0.966635	5	0.145058	9	0.371624	0.999926	0.801198	10	0.217673	0.999016	0.629866	10	0.190053	0.465729	0.705849	11	0.232424	0.480343	0.753345	5	0.626869	0.999027	0.875494	3	0.0775613	0.979118	0.629866
mmu-miR-6922-3p	5	0	9	0.0990354	0.914663	0.982299	10	0.0972657	0.772116	1.00103	10	0.0599663	0.57335	0.945616	11	0.0922009	0.883781	0.971455	5	0.124308	0.997694	0.966316	3	0.0506986	0.625769	0.950698	5	0	10	0.162665	0.954165	1.03404	10	0.18062	0.896786	1.10819	10	0.11127	0.977089	1.04297	11	0.104906	0.985821	0.999407	5	0.262248	0.838208	1.0371	3	0.150321	0.95893	1.04536	4	0	10	0.234657	0.951179	1.04512	9	0.133705	0.954133	0.950379	10	0.248197	0.998872	1.04862	11	0.298562	0.99117	1.05245	5	0.285831	0.986025	0.951397	3	0.178169	0.891579	0.863115	5	0	10	0.229874	0.654578	0.876736	10	0.303046	0.960299	0.860501	10	0.258677	0.896686	0.850297	11	0.225073	0.799072	0.924094	4	0.19102	0.503608	0.875257	3	0.322064	0.934961	0.951282	5	0	9	0.370294	0.902076	1.05555	10	0.179435	0.508711	0.944381	10	0.330023	0.999234	0.987185	11	0.305756	0.948457	0.990379	4	0.368545	0.957549	1.05457	3	0.176104	0.810297	0.875217	5	0.0284823	10	0.246765	0.875314	0.963976	10	0.175832	0.798026	0.904062	10	0.211731	0.856496	0.932502	11	0.233005	0.944523	0.968523	5	0.275595	0.957905	0.948181	3	0.28751	0.975807	0.995584	5	0	9	0.0668088	0.960291	0.938103	10	0.0687008	0.986173	0.917042	9	0.172843	0.999005	1.03682	10	0.274973	0.98953	1.04043	5	0.278126	0.997564	1.07843	2	0.333924	0.784619	1.15587	5	0	8	0.374009	0.9733	1.10317	10	0.375124	0.974728	1.1154	10	0.23143	0.999955	1.05795	11	0.28366	0.989345	1.11441	4	0.31789	0.996536	1.09739	3	0.282921	0.999242	1.04494	5	0	10	0.137993	0.998	0.960404	10	0.45069	0.360258	1.45689	10	0.429989	0.320613	1.24891	11	0.515279	0.077446	1.38604	5	0.323183	0.457265	1.28195	3	0.463284	0.520399	1.31745	5	0	10	0.198439	0.99196	1.02995	10	0.092506	0.681711	0.967443	10	0.191305	0.993845	1.00733	11	0.2341	0.9913	1.06932	5	0.224878	0.947089	1.0018	3	0.102571	0.734217	0.919865	5	0	7	0.263896	0.999335	1.17924	10	0.252787	0.51072	1.12688	10	0.323096	0.809508	1.13621	11	0.234994	0.423146	1.11773	5	0.22659	0.885628	1.01826	3	0.258078	0.670609	1.05122	5	0	9	0.216832	0.997225	0.977838	10	0.125471	0.996614	0.927852	9	0.15865	0.999257	0.92473	10	0.343458	0.996307	1.08414	4	0.323167	0.99545	1.05348	1	0.145865		0.918069	3	0	9	0.229443	0.999736	0.913232	7	0.240966	0.993474	0.973868	8	0.347507	0.886807	1.01749	8	0.0231043	0.972761	0.819249	5	0.116258	0.999303	0.858125	3	0.285911	0.97767	1.0126	5	0.0778418	9	0.286317	0.999926	1.23466	10	0.355889	0.999016	1	10	0.513639	0.479103	1.46038	11	0.843954	0.480343	1.723	5	0.410542	0.999027	1.43037	3	0.366209	0.98457	1.21937
mmu-miR-6922-5p	5	0.0459994	9	0.0938629	0.914663	1.06574	10	0.0454731	0.80717	1.03921	10	0.134348	0.64207	1.10821	11	0.0516694	0.92882	1	5	0.0717914	0.531477	1.04721	3	0.0563799	0.764234	1.04164	5	0.128919	10	0.122781	0.981575	0.929054	10	0.167771	0.97246	1.03995	10	0.360107	0.57376	1.15499	11	0.126005	0.971793	0.986897	5	0.210209	0.748707	1.07512	3	0.314255	0.564433	1.17057	4	0.223074	10	0.442653	0.620772	1.08438	9	0.331028	0.954133	1.11933	10	0.148942	0.998872	0.988272	11	0.276249	0.985931	1.10117	5	0.445061	0.774149	1.29646	3	0.670617	0.753863	1.56391	5	0.50358	10	0.221141	0.976785	0.976911	10	0.345283	0.959019	1.1016	10	0.217108	0.972296	1.00425	11	0.297355	0.942668	1.10041	4	0.294699	0.898253	1.06801	3	0.607365	0.308183	1.37835	5	0.231592	9	0.337211	0.584454	1.09921	10	0.543907	0.285535	1.2148	10	0.286876	0.943396	1.01893	11	0.23558	0.948457	0.983907	4	0.449325	0.449851	1.16846	3	0.247492	0.969345	0.970062	5	0.110856	10	0.462439	0.792817	1.17828	10	0.369039	0.880714	1.18272	10	0.45868	0.837003	1.34675	11	0.426656	0.907686	1.20248	5	0.471417	0.750089	1.25478	3	0.243381	0.968105	1.0595	5	0.1877	9	0.0875719	0.969923	1.03684	10	0.189707	0.986173	1.17293	9	0.241149	0.999005	1.18309	10	0.147337	0.98953	1.13782	5	0.286529	0.997564	1.18334	2	0.188504	0.838722	1.13958	5	0.102758	8	0.372543	0.991477	0.981201	10	0.348351	0.990608	1.02569	10	0.396783	0.999955	1.07992	11	0.275555	0.9484	0.931764	4	0.37231	0.996536	1.02932	3	0.373996	0.999242	1.05938	5	0	10	0.281059	0.988491	0.982507	10	0.517347	0.944326	1.07341	10	0.49416	0.928376	1.04659	11	0.519719	0.962328	1.11307	5	0.343739	0.632493	0.916979	3	0.538866	0.998177	1.13718	5	0.0792005	10	0.203642	0.768703	0.980174	10	0.210949	0.826737	0.916051	10	0.218195	0.956851	0.991794	11	0.209858	0.9913	0.965703	5	0.258471	0.970133	0.944657	3	0.375755	0.614384	1.152	5	0.122381	7	0.126006	0.999335	0.897138	10	0.324765	0.980056	0.984227	10	0.221724	0.829303	1.01593	11	0.260619	0.605305	1.0578	5	0.133294	0.980785	0.897138	3	0.26995	0.646625	1.09982	5	0.356165	9	0.263416	0.997225	1.0132	10	0.177665	0.996617	0.931681	9	0.227203	0.999257	1.03124	10	0.260369	0.996307	1.00629	4	0.091147	0.99471	0.939342	1	0.0988633		0.942094	3	0	9	0.149868	0.999736	1.12649	7	0.126649	0.996944	1.06036	8	0.111808	0.979652	1.03066	8	0.173152	0.972761	1.08979	5	0.114933	0.999303	0.995726	3	0.167182	0.973511	1.07405	5	0.112538	9	0.508249	0.999926	0.913084	10	0.662392	0.999016	0.999822	10	0.331867	0.531664	0.81854	11	0.4621	0.646095	0.905623	5	0.559785	0.999027	1.03785	3	0.260592	0.979118	0.804097
mmu-miR-6926-3p	5	0.152445	9	0.0357111	0.937522	1.01983	10	0.0483438	0.655887	1.03921	10	0.0379186	0.856377	1.03607	11	0.0164939	0.981418	1	5	0.0205602	0.997694	1	3	0		1	5	0.320126	10	0.110362	0.73876	1.08342	10	0.0612312	0.920167	1.04258	10	0.02959	0.947837	1	11	0.154753	0.420963	1.11231	5	0.0816425	0.881073	1	3	0.0701323	0.862402	1.04803	4	0.115844	10	0.195291	0.880121	0.9729	9	0		0.909007	10	0.154437	0.998872	0.982269	11	0.164118	0.99117	1.01276	5	0.13449	0.985594	1.00286	3	0.105306	0.867076	0.984387	5	0.170917	10	0.0895503	0.704112	1	10	0		1	10	0.0583105	0.811941	1.04734	11	0.0614045	0.855937	1.04554	4	0.161473	0.631755	1.09725	3	0.0692911	0.796636	1.03864	5	0.219839	9	0.0686623	0.864307	0.978048	10	0.0695993	0.876929	0.945779	10	0.0236429	0.653429	0.945779	11	0.0247325	0.565339	0.945779	4	0.101899	0.98391	1.00924	3	0.0523977	0.810297	0.981781	5	0.230717	10	0.0320027	0.791857	0.945806	10	0.0174448	0.77381	0.945806	10	0.0740867	0.934574	0.998745	11	0.0416319	0.907686	0.968579	5	0.028039	0.728087	0.945806	3	0.0868474	0.968105	1.0176	5	0.239473	9	0.0365809	0.961542	1	10	0.151296	0.986173	1.10376	9	0.103667	0.999005	1.04945	10	0.091446	0.98953	1.03778	5	0.124601	0.997564	1.09707	2	0.228897	0.880478	1.17194	5	0.182706	8	0.0667301	0.972455	0.964371	10	0.189038	0.966721	1.05151	10	0.0881624	0.999955	0.979233	11	0.139545	0.9484	1.02835	4	0.0519797	0.996536	0.945411	3	0.0491153	0.999242	0.952129	5	0.174828	10	0.0221076	0.988491	1	10	0.0435714	0.867866	1	10	0.10333	0.750741	1.08583	11	0.0519395	0.928713	1.05453	5	0.0396493	0.858405	1.04185	3	0.02678	0.779579	1	5	0.32517	10	0.0632889	0.829733	1	10	0.0973317	0.563397	1.05087	10	0.129989	0.953396	1.05713	11	0.292842	0.9913	1.16283	5	0.101799	0.612717	1.06451	3	0.0610641	0.697731	1.05463	5	0.0402114	7	0		1	10	0.0611095	0.980056	1	10	0.0808245	0.809508	1.06621	11	0.105202	0.544826	1.04876	5	0.10974	0.885628	1.05764	3	0		1	5	0.319448	9	0.0335247	0.997225	0.947014	10	0.0151462	0.996614	0.947014	9	0.0794295	0.999257	0.985997	10	0.0877134	0.996307	0.947014	4	0.0225779	0.99471	0.947014	1	0.31991		1.18211	3	0.0848954	9	0.0238443		1	7	0.0892443		1.09595	8	0.053403		1.02689	8	0.0360675		1	5	0.00828952		1	3	0.0139818		1	5	0.347829	9	0.0127932	0.999926	1	10	0.0355639	0.999016	1	10	0.0580752	0.929361	1	11	0.101231	0.758836	1.05746	5	0.023823	0.999027	1	3	0.0317835	0.979118	1
mmu-miR-6926-5p	5	0.191209	9	0.0190772	0.974428	1	10	0		1	10	0.0102243	0.925591	1	11	0		1	5	0.0083539	0.867683	1	3	0		1	5	0.457215	10	0.0592902	0.990524	1.04316	10	0.0271423	0.966328	1	10	0		1	11	0.079122	0.961479	1	5	0.120905	0.866846	1.08432	3	0.0225589	0.889609	1	4	0.243449	10	0.21329	0.996939	0.97106	9	0.128248	0.954133	0.980162	10	0.123424	0.998872	0.878444	11	0.111823	0.985931	0.955444	5	0.137996	0.905018	0.98406	3	0.441729	0.802829	1.20327	5	0.368048	10	0.228335	0.635932	1.07207	10	0.174096	0.959019	0.992637	10	0.061314	0.811941	0.992021	11	0.0921522	0.978119	0.983046	4	0.0654581	0.846371	0.975575	3	0.359091	0.215355	1.2362	5	0.388067	9	0.0244103	0.801547	1	10	0.0172458	0.678651	1	10	0.101176	0.90996	1.08476	11	0.139172	0.817833	1.05137	4	0.145173	0.690543	1.10798	3	0.133356	0.882028	1.07422	5	0.603744	10	0.0503654	0.992393	1.04718	10	0.101594	0.880433	1.06232	10	0.0983451	0.923196	1.05442	11	0.119448	0.928976	1.09003	5	0.111669	0.875907	1	3	0.0801415	0.968105	1.06101	5	0.307821	9	0.0312375	0.960291	0.872339	10	0.188148	0.988631	0.972334	9	0.154138	0.999005	0.943586	10	0.137711	0.98953	0.911791	5	0.207553	0.997564	0.984045	2	0.288394	0.820303	1.06537	5	0.560443	8	0.280268	0.998325	0.885084	10	0.24985	0.990608	0.880531	10	0.590961	0.999955	1.07568	11	0.263745	0.989345	0.913278	4	0.478656	0.996536	1.03404	3	0.139908	0.999242	0.85432	5	0.415558	10	0.118325	0.988491	1	10	0.142645	0.775597	1	10	0.227863	0.472513	1.22646	11	0.127097	0.771598	1.08258	5	0.173347	0.682128	1.04648	3	0.201861	0.546535	1.12392	5	0.426953	10	0.228257	0.984363	0.929645	10	0.326867	0.728637	1.12816	10	0.334762	0.956851	0.990114	11	0.300554	0.9913	0.996599	5	0.0473635	0.561497	0.831908	3	0.171101	0.783689	0.95932	5	0.206549	7	0.270182	0.999335	1.26607	10	0.167102	0.980056	1.13741	10	0.277562	0.809508	1.30605	11	0.240825	0.501111	1.19185	5	0.132087	0.966181	1.10192	3	0.200467	0.809662	1.11396	5	0.428064	9	0.389535	0.997225	1.00638	10	0.268099	0.996614	1.03485	9	0.178901	0.999257	0.938105	10	0.349536	0.996307	1.03052	4	0.336433	0.99471	1.07169	1	0.31991		1.0448	3	0.324406	9	0.0082659		1	7	0.0858081		1.06397	8	0.0356759		1.02205	8	0.176341		1	5	0.0418431		1	3	0.053642		1	5	0.296436	9	0.177003	0.999926	1.15644	10	0.0989893	0.999016	1	10	0.160659	0.583687	1.07408	11	0.244584	0.480343	1.1682	5	0.141432	0.999027	1.10636	3	0		1
mmu-miR-6927-5p	5	0.422429	9	0.238374	0.914663	1.03445	10	0.294076	0.526959	1.09334	10	0.304171	0.833333	1.12843	11	0.19239	0.995343	0.987475	5	0.427313	0.503754	1.2941	3	0.336004	0.485333	1.08605	5	1.40485	10	0.18694	0.986301	1.01727	10	0.234631	0.97246	1.01528	10	0.296787	0.722999	1.08852	11	0.202008	0.990976	1.00714	5	0.261372	0.918714	1.08696	3	0.298314	0.70263	1.07583	4	1.03664	10	0.545107	0.617108	1.23689	9	0.424306	0.954133	1.16549	10	0.502926	0.998872	1.15213	11	0.604846	0.985931	1.29894	5	0.470476	0.80832	1.27159	3	0.497046	0.753863	1.24825	5	1.07137	10	0.432593	0.971623	1.03651	10	0.468855	0.959979	1.0287	10	0.622199	0.775855	1.11587	11	0.483929	0.942668	1.0554	4	0.696269	0.681573	1.13439	3	0.602745	0.550527	1.18151	5	0.766324	9	0.392576	0.779518	0.87275	10	0.375366	0.488431	0.914728	10	0.176962	0.082449	0.794064	11	0.413236	0.848916	0.95764	4	0.547843	0.895467	1.04906	3	0.277609	0.792088	0.861365	5	1.5032	10	0.339765	0.943708	1.04451	10	0.43509	0.91113	1.05001	10	0.40921	0.954802	0.972454	11	0.314985	0.95532	0.920025	5	0.324742	0.843034	0.932062	3	0.226339	0.929815	0.930283	5	0.966794	9	0.607327	0.960291	1.34932	10	0.289393	0.986173	1.05861	9	0.196126	0.999005	0.996948	10	0.24618	0.98953	1.06687	5	0.439525	0.997564	1.14764	2	0.334948	0.891075	1.12108	5	1.73761	8	0.530895	0.984219	0.922195	10	0.376976	0.966721	0.814381	10	0.549078	0.999955	1.0761	11	0.445284	0.9484	0.875285	4	0.438411	0.996536	0.963145	3	0.41244	0.999242	0.969472	5	1.51654	10	0.113751	0.988491	0.898883	10	0.46448	0.413605	1.11138	10	0.32072	0.870758	1.00912	11	0.216451	0.778507	0.923921	5	0.211112	0.814751	0.887835	3	0.282947	0.991829	0.940923	5	0.857116	10	0.113329	0.698547	0.881685	10	0.255948	0.905073	1.00402	10	0.164935	0.956806	0.926954	11	0.379379	0.9913	1.08656	5	0.262483	0.936524	0.906007	3	0.424235	0.692276	1.05488	5	1.48353	7	0.107166	0.999335	0.853254	10	0.285409	0.980056	1.07358	10	0.171273	0.809508	0.94913	11	0.231123	0.946975	0.992706	5	0.363844	0.885628	1.05617	3	0.149143	0.691857	0.993643	5	1.52751	9	0.4514	0.997225	1.04072	10	0.345754	0.996614	0.953282	9	0.319796	0.999257	0.87569	10	0.269116	0.996307	0.840227	4	0.246376	0.99471	0.848136	1	0.680684		1.13932	3	0.449083	9	0.262623	0.999736	1.09444	7	0.0829789	0.993474	0.96866	8	0.124353	0.91525	1.00711	8	0.159522	0.972761	1.04971	5	0.0831855	0.999303	0.976159	3	0.0909434	0.97767	1.00034	5	1.46135	9	0.229853	0.999926	1.12786	10	0.358965	0.999016	1.18098	10	0.238071	0.665323	1.15479	11	0.290816	0.487344	1.15714	5	0.208949	0.999027	1.07337	3	0.566365	0.979118	1.34944
mmu-miR-6929-3p	5	0.538551	9	0.141131	0.980008	0.978668	10	0.224164	0.681432	1.04275	10	0.0507549	0.826809	0.940217	11	0.144399	0.982649	1.00509	5	0.125576	0.971854	0.985911	3	0.140953	0.98561	0.998365	5	0.810509	10	0.550372	0.914989	1.088	10	0.574616	0.887902	1.12142	10	0.455056	0.950357	0.991018	11	0.556225	0.890265	1.06754	5	0.507076	0.954904	1.06442	3	0.416062	0.920288	1.11561	4	0.382532	10	0.701135	0.950672	1.09012	9	0.655195	0.994693	1.01654	10	0.92487	0.998872	1.27636	11	0.600426	0.99117	1.03376	5	0.464927	0.887233	0.966915	3	0.356062	0.802829	0.707056	5	0.336503	10	0.460469	0.502521	1.25351	10	0.258957	0.893346	1.05523	10	0.330638	0.762731	1.1635	11	0.314181	0.815734	1.09962	4	0.174983	0.955785	0.986068	3	0.364077	0.658032	1.12827	5	0.384534	9	0.552365	0.896074	1.00666	10	0.394453	0.562357	0.823919	10	0.586296	0.978826	0.978723	11	0.588484	0.977835	1.09843	4	0.55549	0.879557	1.01489	3	0.365907	0.837769	0.844394	5	0.488854	10	0.168701	0.738105	1.05557	10	0.238864	0.686601	1.15804	10	0.105478	0.982564	0.93724	11	0.127736	0.907686	1.03898	5	0.191757	0.60391	1.09834	3	0.268457	0.929815	1.00811	5	0.474692	9	0.17176	0.969923	1.0206	10	0.120092	0.986173	0.976269	9	0.252324	0.999005	1.07371	10	0.17857	0.98953	1.01004	5	0.150094	0.997564	0.906959	2	0.108281	0.931285	0.97765	5	0.549385	8	0.0903931	0.972455	0.896711	10	0.137397	0.966721	0.910297	10	0.152617	0.999955	0.95203	11	0.137221	0.9484	0.933059	4	0.182081	0.996536	0.947568	3	0.311071	0.999242	1.08015	5	0.328471	10	0.0855986	0.988491	1.04506	10	0.257678	0.31865	1.2216	10	0.137981	0.33487	1.12837	11	0.308503	0.077446	1.24578	5	0.150909	0.457265	1.10182	3	0.219549	0.621882	1.08261	5	0.47794	10	0.188938	0.992284	0.974727	10	0.086895	0.473297	0.915576	10	0.209136	0.979099	0.967917	11	0.173131	0.9913	0.99804	5	0.231403	0.838001	1.0425	3	0.137113	0.730986	0.994729	5	0.475529	7	0.265292	0.999335	0.963669	10	0.319328	0.986371	1.04332	10	0.570964	0.809508	1.12899	11	0.275039	0.749589	0.975902	5	0.393843	0.957133	1.04088	3	0.490266	0.733835	1.22239	5	0.729549	9	0.269636	0.997225	1.08089	10	0.169723	0.996614	0.911275	9	0.157488	0.999257	0.992446	10	0.22444	0.996307	0.999016	4	0.174964	0.99471	1.02947	1	0.546996		1.33141	3	0.524271	9	0.0241195	0.999736	1	7	0.103573	0.859622	1.05911	8	0.0658323	0.873293	1.05377	8	0.041476	0.972761	1.03894	5	0.0216665	0.999303	1	3	0.112933	0.909444	1.10213	5	0.433224	9	0.107628	0.999926	0.982791	10	0.0944202	0.999016	0.940168	10	0.324863	0.674013	1.19987	11	0.133857	0.754388	1.04833	5	0.11512	0.999027	1.00761	3	0.0500492	0.979118	0.940168
mmu-miR-6929-5p	5	0.177124	9	0		1	10	0.0145925	0.85065	1	10	0.037597	0.95187	1	11	0.0183427	0.958093	1	5	0.0133112	0.890445	1	3	0.0520507	0.871578	1.04457	5	0.342902	10	0.077797	0.875861	0.979415	10	0.0402458	0.853895	0.931064	10	0.165357	0.964328	0.931064	11	0.0499466	0.816597	0.972833	5	0.0245782	0.742124	0.931064	3	0.0449398	0.677157	0.97542	4	0.690051	10	0.210262	0.620772	1.05903	9	0.168661	0.967078	1.03403	10	0.198954	0.998872	1.02347	11	0.0979682	0.99117	0.98015	5	0.100023	0.995187	0.979131	3	0.205413	0.819636	1.04894	5	0.530304	10	0.222941	0.470487	1.1595	10	0.0101888	0.827501	1	10	0.0455671	0.959272	1	11	0.0503606	0.982565	1.01667	4	0.137556	0.694893	1.10477	3	0.0182317	0.729894	1	5	0.442515	9	0.0925643	0.846559	0.985241	10	0.0673518	0.762662	0.945327	10	0.140823	0.999234	0.999556	11	0.0541021	0.797283	0.966861	4	0.137498	0.988301	1.01389	3	0		0.945327	5	0.442121	10	0		1	10	0.0398449	0.906135	1	10	0.0634876	0.865517	1	11	0.0170957	0.986829	1	5	0		1	3	0.0636603	0.929815	1.06101	5	0.410405	9	0.134601	0.960291	1.0688	10	0.0206305	0.986173	1	9	0		1	10	0.0100011	0.98953	1	5	0.0236372	0.997564	1	2	0.0844614	0.824097	1.06029	5	0.611237	8	0.0639206	0.999405	0.961423	10	0.139	0.966721	1.01849	10	0.036248	0.999955	0.937964	11	0.0963592	0.9484	0.984182	4	0.0309524	0.996536	0.937964	3	0		0.937964	5	0.396679	10	0		1	10	0.0788269		1	10	0.0417158		1	11	0.0134033		1	5	0.064205		1	3	0		1	5	0.532706	10	0.0608955		1	10	0.0139789		1	10	0.0358385		1	11	0.057034		1	5	0.0180389		1	3	0.095326		1.04755	5	0.532235	7	0		1	10	0.0461482	0.99748	1	10	0.0349371	0.95316	1	11	0.0988987	0.605305	1.08134	5	0.167176	0.885628	1.16986	3	0.01557	0.809662	1	5	0.727137	9	0.0324288	0.997225	0.953578	10	0.048582	0.996617	0.953578	9	0.0622244	0.999257	0.953578	10	0.0948631	0.996307	0.985228	4	0.0152708	0.99471	0.953578	1	0		0.953578	3	0.165071	9	0.055463		1	7	0		1	8	0.0104875		1	8	0		1	5	0		1	3	0.0139818		1	5	0.530102	9	0		1	10	0.0323413		1	10	0.032863		1	11	0.00757335		1	5	0		1	3	0		1
mmu-miR-6931-3p	5	0.07366	9	0.0603665	0.972841	0.999897	10	0.117141	0.475729	1.06777	10	0.0895767	0.888732	1.03137	11	0.0857023	0.926875	1.01536	5	0.156434	0.603127	1.05897	3	0.133669	0.772018	1.04797	5	0.365642	10	0.178798	0.856539	0.982556	10	0.120801	0.983308	0.94749	10	0.15492	0.883434	0.975509	11	0.243102	0.68343	1.04695	5	0.130671	0.954904	0.97919	3	0.147267	0.958782	0.984821	4	0.159831	10	0.126223	0.730683	1.04051	9	0.122212	0.954133	1.07046	10	0.14794	0.998872	1.08328	11	0.0613936	0.99117	1.01226	5	0.251778	0.774149	1.1475	3	0.105666	0.809926	1.08324	5	0.205126	10	0.174635	0.89417	0.85219	10	0.0611567	0.55147	0.85219	10	0.0955049	0.557789	0.92542	11	0.140383	0.845766	0.934971	4	0.091356	0.581239	0.882236	3	0.0692911	0.387641	0.885119	5	0.191258	9	0.074299	0.676308	1.01297	10	0.027286	0.871541	0.964526	10	0.150463	0.76481	1.08392	11	0.0822933	0.652978	1.01945	4	0.163434	0.585383	1.06474	3	0.154907	0.754478	1.03796	5	0.0958402	10	0.103523	0.861288	1.04947	10	0.133301	0.771556	1.07853	10	0.0754513	0.873282	1.05597	11	0.0272242	0.95532	1	5	0.0788034	0.883831	1.05103	3	0		1	5	0.449651	9	0.0550849	0.960291	0.948471	10	0.253894	0.986173	1.03716	9	0.254468	0.999005	1.02405	10	0.104146	0.98953	0.974534	5	0.142238	0.997564	0.988891	2	0.286349	0.834623	1.11114	5	0.0569747	8	0.140829	0.972455	0.971572	10	0.194928	0.989571	1.0981	10	0.165148	0.999955	1.07918	11	0.295431	0.955578	1.10063	4	0.186797	0.996536	1.05801	3	0.189828	0.999242	1.11467	5	0.10051	10	0.106264	0.988491	1.03111	10	0.0838036	0.843191	0.960404	10	0.0666978	0.94938	0.960404	11	0.18074	0.192695	1.09272	5	0.0879768	0.772379	1.0093	3	0.0649532	0.947947	1.0154	5	0.258039	10	0.158005	0.885187	1.05585	10	0.144256	0.838235	0.965799	10	0.0618068	0.953396	0.929111	11	0.235363	0.9913	1.08224	5	0.228996	0.916935	1.05325	3	0.0902758	0.535668	0.97329	5	0.229995	7	0.0457696	0.999335	1	10	0.143713	0.980056	1.09707	10	0.110174	0.809508	1.10202	11	0.126043	0.533982	1.04927	5	0.137868	0.885628	1.06795	3	0.2045	0.646625	1.17095	5	0.335524	9	0.194463	0.997225	1.11598	10	0.128195	0.996614	0.998053	9	0.168776	0.999257	1.0677	10	0.199006	0.996307	1.08201	4	0.182106	0.99471	1.05231	1	0.191384		1.08136	3	0	9	0.0358843	0.999736	0.913613	7	0.180297	0.937644	1.08604	8	0.136365	0.913869	1.00304	8	0.0294642	0.972761	0.913613	5	0.0729235	0.999303	0.956966	3	0.122688	0.97767	0.99447	5	0	9	0.065108	0.999926	1.04534	10	0.0355639	0.999016	1	10	0.089941	0.804129	1.04717	11	0.153837	0.509507	1.10662	5	0.0980839	0.999027	1.07173	3	0.252989	0.979118	1.2733
mmu-miR-6932-5p	5	5.74394	9	0.2116	0.942941	0.97282	10	0.171636	0.702421	0.956317	10	0.197195	0.936838	0.936053	11	0.146754	0.733301	0.926604	5	0.265461	0.977601	0.993174	3	0.341495	0.909683	0.970089	5	4.71257	10	0.0605331	0.73876	0.855988	10	0.0814815	0.848267	0.902007	10	0.223962	0.964328	1.00137	11	0.0351187	0.668318	0.855988	5	0.159496	0.913631	0.932185	3	0.211755	0.977934	1.0191	4	6.74025	10	0.164596	0.944695	0.944309	9	0.204604	0.994693	1.03146	10	0.0984093	0.998872	0.946073	11	0.178684	0.99117	1.04121	5	0.420527	0.80832	1.17551	3	0.156971	0.906092	1.04868	5	5.92136	10	0.116506	0.613198	0.845242	10	0.123817	0.786549	0.89354	10	0.0833915	0.60382	0.895171	11	0.0889998	0.668175	0.904128	4	0.0656835	0.488048	0.845242	3	0		0.845242	5	6.44313	9	0.226318	0.984177	1.01898	10	0.142659	0.598402	0.964226	10	0.0268538	0.305261	0.871753	11	0.121377	0.708968	0.901377	4	0.0871665	0.411511	0.918089	3	0.0665624	0.671228	0.871753	5	5.9866	10	0.229827	0.964065	0.980216	10	0.112961	0.743076	0.902552	10	0.0438811	0.467347	0.853538	11	0.11022	0.792025	0.904188	5	0.0123163	0.385658	0.853538	3	0.0732073	0.628006	0.885806	5	5.32846	9	0.210545	0.960291	1.01663	10	0.111935	0.986173	0.932682	9	0.132321	0.999005	0.971905	10	0.0967096	0.98953	0.908568	5	0.051283	0.997564	0.872339	2	0		0.872339	5	6.25867	8	0.0603239		1.0246	10	0.0521899		1	10	0.0113262		1	11	0.0215564		1	4	0.0546186		1	3	0.204624		1.0369	5	4.91258	10	0.218073	0.993789	0.987893	10	0.118139	0.689563	0.962676	10	0.199641	0.945359	1.02116	11	0.0706329	0.442858	0.928622	5	0.210292	0.912542	1.00267	3	0.166421	0.947371	0.989013	5	5.06337	10	0.132553	0.805393	0.946391	10	0.0916012	0.567229	0.899664	10	0.220649	0.998119	0.948299	11	0.0404511	0.9913	0.899664	5	0.178015	0.878918	0.970746	3	0.109817	0.597324	0.948814	5	4.44518	7	0		1	10	0.0537524	0.980056	1	10	0.135577	0.977597	1.09573	11	0.135987	0.965879	1.02467	5	0.0817267	0.946854	1	3	0.0674691	0.830444	1	5	5.2764	9	0.0748051	0.998746	1.05947	10	0.0190452	0.996614	1	9	0.0950028	0.999257	1.06389	10	0.203715	0.996307	1.15039	4	0.106164	0.99471	1.08537	1	0		1	3	5.69172	9	0.0231593	0.999736	0.856298	7	0.110767	0.937644	0.906911	8	0.0232466	0.873293	0.875177	8	0.255449	0.972761	1.02303	5	0.00828952	0.999303	0.856298	3	0.122688	0.956814	0.932083	5	6.07792	9	0.0656033		1	10	0.0339093		1	10	0.0449834		1.04021	11	0.0731618		1.03888	5	0.0729636		1.07173	3	0.0775613		1
mmu-miR-6934-5p	5	0.0798833	9	0.313316	0.967907	0.89739	10	0.27348	0.758401	0.938442	10	0.238256	0.845847	0.956411	11	0.231118	0.668119	0.934605	5	0.20052	0.589787	0.910284	3	0.101338	0.48217	0.856339	5	0.0598711	10	0.460901	0.553105	1.20974	10	0.273319	0.877164	1.12687	10	0.441094	0.592972	1.16575	11	0.226802	0.902697	0.997072	5	0.310639	0.536348	1.19457	3	0.369906	0.333331	1.17057	4	0.115844	10	1.10388	0.968166	0.9636	9	0.818123	0.954133	0.839999	10	1.17751	0.998872	1.12584	11	1.13857	0.99117	1.14171	5	1.31282	0.955908	1.02936	3	1.86953	0.753863	1.55214	5	0.236658	10	0.867064	0.416774	0.781799	10	0.867244	0.668953	0.815886	10	0.921289	0.644137	0.718155	11	0.73484	0.485324	0.648295	4	1.25637	0.959258	0.896684	3	0.768673	0.268638	0.646847	5	0.122122	9	0.876277	0.934121	0.883073	10	1.58385	0.513874	1.14204	10	0.729337	0.90996	0.922784	11	0.89687	0.966244	0.979224	4	0.68198	0.496117	0.850792	3	0.759719	0.897679	0.966957	5	0.0693493	10	0.703291	0.956125	1.13061	10	0.728828	0.872675	1.11993	10	0.937816	0.6922	1.2906	11	0.671839	0.995423	1.07139	5	0.500912	0.763322	1.00746	3	0.991779	0.807023	1.35269	5	0.164159	9	0.679751	0.960291	0.768423	10	0.533918	0.986173	0.915273	9	0.651632	0.999005	1.01697	10	0.580885	0.98953	0.99661	5	0.59388	0.997564	1.14344	2	0.780008	0.934847	1.08418	5	0	8	0.694626	0.972455	0.660671	10	0.818928	0.974728	0.799882	10	0.661555	0.999955	0.781979	11	1.20926	0.9484	1.16152	4	0.64224	0.996536	0.705093	3	0.718963	0.999242	0.672465	5	0	10	0.431568	0.989448	0.8798	10	1.02285	0.31865	1.5773	10	0.474359	0.714727	1.19739	11	0.63687	0.296811	1.3558	5	0.402661	0.8753	1.31805	3	0.409372	0.856878	1.16067	5	0.0243402	10	0.612714	0.699693	1.1758	10	0.431312	0.97685	0.895951	10	0.821497	0.953396	1.18968	11	0.681244	0.9913	1.26467	5	0.501321	0.870114	1.19142	3	0.42987	0.979304	0.831329	5	0	7	0.223848	0.999335	1.08501	10	0.284193	0.980056	1.11657	10	0.201754	0.985218	1.07917	11	0.53828	0.413626	1.39232	5	0.129233	0.945576	0.94367	3	0.429208	0.670609	1.37385	5	0.114351	9	0.735614	0.997225	1.17829	10	0.724401	0.996617	1.04777	9	0.768341	0.999257	0.991777	10	0.682932	0.996307	1.15776	4	1.25302	0.99471	1.79628	1	0.7734		1.21204	3	0.0848954	9	1.62222	0.999736	1.09855	7	1.45857	0.989519	0.969797	8	1.94455	0.873293	1.35575	8	2.11001	0.972761	1.48563	5	1.36264	0.999303	0.994249	3	1.10345	0.920358	0.752044	5	0.126504	9	0.48366	0.999926	1.18608	10	0.562622	0.999016	1.13429	10	0.558084	0.685692	1.08877	11	0.73827	0.481293	1.30814	5	0.747817	0.999027	1.33149	3	0.724755	0.979118	1.11456
mmu-miR-6935-5p	5	0.0774498	9	0.23142	0.744228	1.13802	10	0.112838	0.85902	1.01376	10	0.380056	0.834387	1.07568	11	0.205667	0.680473	1.08884	5	0.114004	0.889566	1.0229	3	0.105165	0.972476	1.00281	5	0.742084	10	0.211428	0.833903	1.01675	10	0.126178	0.896786	1.03842	10	0.183883	0.785562	0.930438	11	0.181019	0.501664	1.05597	5	0.0715092	0.93036	0.97185	3	0.258559	0.613224	1.10774	4	0.0595361	10	0.109325	0.679107	0.908064	9	0.152991	0.967078	0.934021	10	0.103736	0.998872	0.904034	11	0.270636	0.985931	1.05094	5	0.127796	0.887233	0.899167	3	0.240399	0.93795	0.96162	5	0.1408	10	0.265196	0.828842	0.960289	10	0.151323	0.974136	0.979745	10	0.229608	0.843743	1.01256	11	0.202012	0.942668	0.980472	4	0.113564	0.893764	0.87926	3	0.0770614	0.554665	0.924629	5	0.293562	9	0.124091	0.839011	0.945862	10	0.221074	0.888786	1.06704	10	0.0855162	0.84809	0.937789	11	0.201374	0.960423	0.989483	4	0.142563	0.947892	0.963929	3	0.133356	0.931035	0.967477	5	0.184944	10	0.145302	0.754054	1.06696	10	0.128834	0.660088	1.12465	10	0.300432	0.566612	1.20086	11	0.0792761	0.854473	1.0476	5	0.230516	0.560146	1.13083	3	0.260212	0.927698	1.15181	5	0.559987	9	0.0752245	0.960291	0.958558	10	0.043511	0.986173	0.961558	9	0.0763311	0.999005	0.971966	10	0.0608122	0.98953	0.926169	5	0.287108	0.997564	1.18058	2	0.215341	0.898171	1.07526	5	0	8	0.318142	0.9733	1.04357	10	0.277778	0.997948	0.926063	10	0.16537	0.999955	0.950505	11	0.22422	0.9484	0.960656	4	0.116616	0.996536	0.871187	3	0.354094	0.999242	1.0292	5	0.176359	10	0.0958553	0.988491	0.956508	10	0.150674	0.938254	1.00146	10	0.0502808	0.564447	0.956508	11	0.0852735	0.751063	0.982466	5	0.110194	0.875438	1.00521	3	0.0735378	0.763823	0.956508	5	0.457937	10	0.149004	0.832067	1.03827	10	0.174992	0.664137	1.07091	10	0.251072	0.953396	1.07979	11	0.0661029	0.9913	0.929111	5	0.0580091	0.711106	0.929111	3	0.0729868	0.769969	0.929111	5	0.580576	7	0.0785267	0.999335	1	10	0.196492	0.980056	1.18345	10	0.0595469	0.829303	1.05101	11	0.208811	0.749589	1.12539	5	0.132241	0.99693	1.10538	3	0.254167	0.698674	1.15062	5	0.420659	9	0.111978	0.997225	1.00373	10	0.211065	0.996614	1.04477	9	0.178832	0.999257	1.01091	10	0.304154	0.996307	1.08036	4	0.0955425	0.99471	0.939703	1	0.191384		1.02694	3	0.462809	9	0.0373215		1	7	0.0790921		1.06397	8	0.0335103		1.02689	8	0.3598		1.18956	5	0.0305551		1	3	0.0474137		1.03404	5	0	9	0.192963	0.999926	1.04497	10	0		0.969161	10	0.14068	0.815872	1.08608	11	0.0725601	0.630181	1.00967	5	0.0592508	0.999027	0.969161	3	0.101939	0.979118	1.05397
mmu-miR-6936-3p	5	0.0746115	9	0.177071	0.942941	0.987584	10	0.139275	0.96597	0.968167	10	0.14622	0.990923	0.943515	11	0.193932	0.916378	0.976006	5	0.0781259	0.754286	0.903216	3	0.12875	0.933225	0.93938	5	0.350102	10	0.251592	0.79023	0.88908	10	0.374084	0.97246	1.09688	10	0.232138	0.709161	0.813609	11	0.448637	0.978308	1.06125	5	0.27433	0.838208	0.958293	3	0.169346	0.619344	0.898212	4	1.241	10	0.327293	0.93995	0.93375	9	0.354419	0.984717	0.934931	10	0.377857	0.998872	0.964535	11	0.361731	0.99117	0.925676	5	0.297502	0.966149	0.81327	3	0.272718	0.924551	0.71889	5	0.556678	10	0.401825	0.657306	1.06019	10	0.407381	0.904165	1.18576	10	0.379208	0.620884	1.09346	11	0.344853	0.942668	1.04736	4	0.476965	0.474267	1.12528	3	0.593571	0.10045	1.20876	5	0.706161	9	0.198299	0.975874	0.922991	10	0.240778	0.887575	0.920136	10	0.219469	0.953574	0.960205	11	0.292664	0.756558	0.979606	4	0.37407	0.676585	1.08042	3	0.247492	0.933823	0.940834	5	0.205739	10	0.33094	0.755702	0.913986	10	0.522611	0.910107	0.991753	10	0.36821	0.867932	0.91519	11	0.475956	0.995642	0.969193	5	0.328108	0.679702	0.86102	3	0.287209	0.927698	0.845937	5	0.170403	9	0.328094	0.960291	0.916637	10	0.279491	0.986173	0.973378	9	0.339313	0.999005	0.998395	10	0.349526	0.98953	0.977936	5	0.291043	0.997564	0.978813	2	0.598364	0.856009	1.19082	5	0.300838	8	0.343215	0.972455	1.19777	10	0.371051	0.966721	1.1919	10	0.436221	0.999955	1.35648	11	0.349832	0.9484	1.16532	4	0.407014	0.996536	1.24195	3	0.220426	0.999242	1.04956	5	0.173034	10	0.211393	0.988491	0.998538	10	0.234028	0.742603	0.965341	10	0.342218	0.86828	1.13345	11	0.263334	0.847014	1.01488	5	0.300051	0.999209	1.02489	3	0.316398	0.952459	1.08831	5	0.300546	10	0.345259	0.902623	1.04073	10	0.294103	0.990747	1.06189	10	0.224467	0.956851	0.983151	11	0.380041	0.9913	1.07302	5	0.170781	0.628259	0.984973	3	0.0679366	0.348043	0.916126	5	0.379228	7	0.514873	0.999335	1.30702	10	0.128642	0.980056	1.01954	10	0.123328	0.889839	1.02339	11	0.243482	0.719588	1.10191	5	0.178113	0.979627	1.08162	3	0.173949	0.970174	1.00432	5	0.208674	9	0.336468	0.997225	1.03353	10	0.372408	0.996614	0.993496	9	0.473841	0.999257	1.08027	10	0.488712	0.996307	1.16262	4	0.134893	0.99471	0.940937	1	0.969046		1.63078	3	0	9	0.0817024	0.999736	0.931937	7	0.142399	0.937644	1.02374	8	0.144938	0.9045	1.03216	8	0.0990818	0.989345	0.990821	5	0.127188	0.999303	1.03354	3	0.0957067	0.993431	0.966138	5	0.1153	9	0.120735	0.999926	0.997428	10	0.211001	0.999016	1.16139	10	0.464343	0.528853	1.24863	11	0.383738	0.672493	1.1524	5	0.0955864	0.999027	1.00604	3	0.236529	0.993591	1.06698
mmu-miR-6936-5p	5	0.132293	9	0.152496	0.550295	1.09578	10	0.0635161	0.764571	0.973367	10	0.0788575	0.845847	1.00848	11	0.0164939	0.89902	0.973367	5	0.0904723	0.687172	1.01932	3	0		0.973367	5	0	10	0.195705	0.960784	0.947978	10	0.114246	0.940716	0.919078	10	0.0452636	0.629809	0.867508	11	0.259163	0.770981	1.03468	5	0.171334	0.957548	1.0039	3	0.113899	0.889609	0.950164	4	0	10	0.133286	0.810708	0.919546	9	0.203774	0.96769	1.05321	10	0.298415	0.998872	1.13548	11	0.297167	0.99117	1.05914	5	0.133157	0.887233	0.966347	3	0.0778015	0.753863	0.924153	5	0	10	0.362616	0.67511	1.15031	10	0.0955496	0.959019	1.01159	10	0.146533	0.977135	1.04677	11	0.0997418	0.942668	1.01347	4	0.14885	0.96752	1.03606	3	0.315504	0.63551	1.17792	5	0.0631886	9	0.214394	0.780197	0.990432	10	0.12293	0.473339	0.920242	10	0.208171	0.933058	0.953666	11	0.137304	0.215832	0.9204	4	0.248855	0.975063	1.02162	3	0.148681	0.801153	0.942712	5	0	10	0.257739	0.765248	1.18463	10	0.0780562	0.880433	1.00645	10	0.135918	0.983859	1.07246	11	0.0952658	0.971618	0.974273	5	0.190432	0.763322	1.07684	3	0.2088	0.939606	1.08939	5	0	9	0.107978	0.960291	1.0688	10	0.299759	0.986173	1.15284	9	0.174326	0.999005	1.14106	10	0.102996	0.98953	1.083	5	0.350764	0.997564	1.31677	2	0.163795	0.784619	1.12023	5	0	8	0.0427926	0.984219	1	10	0.236245	0.966721	1.17171	10	0.0992248	0.999955	1.06641	11	0.0892635	0.9484	1.03311	4	0.160629	0.996536	1.12722	3	0.0975502	0.999242	1.03966	5	0	10	0.0221076	0.0174326	0.81917	10	0.0497034	0.31865	0.81917	10	0.235166	0.765637	0.924631	11	0.195708	0.327359	0.893051	5	0.183489	0.510425	0.90258	3	0.194991	0.537059	0.920683	5	0.0589711	10	0.074153	0.698547	0.919865	10	0.259047	0.803467	1.06516	10	0.060837	0.953396	0.919865	11	0.236772	0.9913	1.08172	5	0.195432	0.9731	1.0979	3	0.149478	0.737515	1.02037	5	0	7	0.178463	0.999335	0.848122	10	0.320056	0.980056	1.02332	10	0.152999	0.829303	0.934643	11	0.120685	0.545083	0.921916	5	0.171351	0.947626	0.9375	3	0.0655684	0.646625	0.903939	5	0	9	0.293519	0.997225	0.944119	10	0.339739	0.996614	1.02409	9	0.141851	0.999257	0.852867	10	0.235172	0.996307	0.889887	4	0.180863	0.99471	0.837289	1	0.278327		0.95232	3	0	9	0.080761	0.999736	1.05476	7	0.0537326	0.937644	1	8	0.053403	0.875095	1.02689	8	0		1	5	0.0551527	0.999303	1.02915	3	0.0300811	0.947107	1.0295	5	0	9	0.090403	0.999926	1.04534	10	0.252414	0.999016	1.25809	10	0.23048	0.568566	1.09433	11	0.220695	0.539917	1.13239	5	0.129753	0.999027	1.0709	3	0.27732	0.979118	1.26253
mmu-miR-6937-3p	5	0.0239031	9	0.0857207	0.914663	1.02803	10	0.0575241	0.906774	1.00692	10	0.227491	0.845847	1.03137	11	0.0397581	0.940663	1.00116	5	0.0382161	0.901351	0.995824	3	0.071669	0.816824	1.01053	5	0.0264733	10	0.147199	0.986301	0.982571	10	0.176182	0.924106	1.01403	10	0.157806	0.930257	0.975523	11	0.0990379	0.920094	0.954742	5	0.129387	0.979107	0.937075	3	0.175368	0.949065	1.02767	4	0	10	0.0552604	0.730683	0.959067	9	0.265649	0.954133	1.1481	10	0.153773	0.998872	1.00118	11	0.199477	0.99117	1.0342	5	0.178483	0.9758	0.995636	3	0.198739	0.913265	1.04313	5	0.145759	10	0.0551212	0.728732	0.944301	10	0.0968291	0.968358	0.998965	10	0.222758	0.697149	1.11813	11	0.120202	0.990288	1.0312	4	0.344731	0.456644	1.16532	3	0.0534265	0.729894	0.97956	5	0.0884262	9	0.122825	0.801547	1.01471	10	0.119883	0.762662	0.948397	10	0.158655	0.951325	1.00396	11	0.0892745	0.720377	0.951724	4	0.300111	0.690543	1.06313	3	0.515877	0.810297	1.10118	5	0.14926	10	0.350402	0.754054	1.13928	10	0.110426	0.795604	0.853538	10	0.185569	0.974973	0.949969	11	0.188757	0.982973	0.989317	5	0.352708	0.60391	1.03965	3	0.175239	0.968105	0.918324	5	0.198482	9	0.0980202	0.976373	0.993538	10	0.0718325	0.986173	0.996648	9	0.0143764	0.999005	0.959968	10	0.176359	0.98953	1.05566	5	0.153368	0.997564	1.0829	2	0.0844614	0.991473	1.01785	5	0.155662	8	0.125189	0.9733	1.03954	10	0.19266	0.985429	1.04006	10	0.0828734	0.999955	1.01307	11	0.282759	0.9484	1.17566	4	0.102082	0.996536	0.979087	3	0.297813	0.999242	1.1616	5	0.0660261	10	0.137993	0.988491	1	10	0.212166	0.481441	1.047	10	0.161525	0.51375	1.17165	11	0.15887	0.478819	1.1129	5	0.2044	0.483678	1.23241	3	0.33003	0.520399	1.22907	5	0.307112	10	0.0418352	0.827967	1	10	0		1	10	0.102117	0.993845	1	11	0.128025	0.9913	1.09983	5	0.0877742	0.937878	1	3	0.0641264	0.837099	1	5	0	7	0		0.94367	10	0.0795576	0.980056	0.94367	10	0.103696	0.885765	0.991805	11	0.204618	0.80013	1.06002	5	0.0982798	0.946854	0.94367	3	0.0655684	0.729512	1.00578	5	0.158894	9	0.14509	0.997225	1.04462	10	0.0560605	0.996614	0.935999	9	0.279201	0.999257	1.18502	10	0.137085	0.996307	1.03184	4	0.318493	0.99471	1.14391	1	0.235511		1.10197	3	0.0644189	9	0.166383	0.999736	1.16429	7	0.294378	0.906103	1.15762	8	0.15764	0.873293	1.10755	8	0.0591717	0.972761	1.04922	5	0.135839	0.999303	1.14236	3	0.148073	0.785892	1.1101	5	0.107645	9	0.251058	0.999926	1.12142	10	0.176925	0.999016	0.957698	10	0.428208	0.465729	1.26633	11	0.232158	0.480343	1.10967	5	0.158283	0.999027	1.04823	3	0.260524	0.979118	1.21944
mmu-miR-6937-5p	5	0.0536418	9	0.0517795	0.453598	0.938316	10	0.107898	0.674779	0.955315	10	0.102277	0.863743	0.973721	11	0.10661	0.723757	0.973858	5	0.0435166	0.243582	0.934882	3	0.148444	0.984491	0.983836	5	0	10	0.26965	0.839012	0.929696	10	0.718497	0.844996	1.26116	10	0.431088	0.919776	0.957	11	0.356081	0.980683	1.01023	5	0.362152	0.974088	0.916457	3	0.391976	0.985664	0.880706	4	0.0537418	10	0.434842	0.93995	1.01615	9	0.484249	0.967078	1.0047	10	0.512671	0.998872	1.05113	11	0.395889	0.99117	1.01936	5	0.654396	0.80832	1.07048	3	0.383369	0.945146	1.00335	5	0	10	0.677999	0.717344	1.09314	10	0.549081	0.959019	1.13663	10	0.709896	0.688251	1.17423	11	0.719775	0.70932	1.1328	4	0.800196	0.314036	1.31264	3	0.412023	0.956491	0.983922	5	0	9	0.614863	0.874697	1.14286	10	0.444921	0.902342	1.02444	10	0.486157	0.985913	1.01571	11	0.782394	0.666605	1.30476	4	0.43427	0.906991	1.03216	3	0.943376	0.818138	1.42263	5	0.046755	10	1.25966	0.791857	1.36208	10	0.895704	0.980831	0.856756	10	0.797194	0.982564	0.709627	11	0.591096	0.907686	0.661582	5	0.775541	0.95126	0.718854	3	1.22577	0.929815	1.08139	5	0.0826786	9	0.401031	0.963799	0.930783	10	0.649243	0.986173	1.44356	9	0.331584	0.999005	0.97737	10	0.575808	0.98953	1.14061	5	0.443789	0.997564	1.14643	2	0.397245	0.934847	1.03587	5	0.0521824	8	0.870568	0.972455	1.23361	10	0.945214	0.966721	1.39825	10	0.588242	0.999955	1.13365	11	0.776592	0.969277	1.17519	4	1.2063	0.996536	1.46132	3	0.725348	0.999242	1.01739	5	0	10	0.513881	0.998	0.987391	10	0.952291	0.349554	1.67239	10	0.801428	0.436788	1.23027	11	0.709989	0.573946	1.0924	5	1.00157	0.457265	1.27892	3	0.788406	0.527702	1.24305	5	0	10	0.59686	0.768703	0.925981	10	0.713479	0.78993	0.949055	10	1.06258	0.956851	1.38024	11	0.563283	0.9913	0.770962	5	0.828585	0.95106	0.877992	3	0.730432	0.815653	0.846853	5	0	7	0.597685	0.999335	0.917926	10	1.09869	0.980056	1.35518	10	0.886207	0.837712	1.05942	11	0.982641	0.567296	1.30755	5	1.08219	0.885628	1.29865	3	1.40523	0.646625	1.49873	5	0.0631321	9	1.09123	0.997225	0.992796	10	0.809373	0.996614	0.814556	9	1.06362	0.999257	1.12277	10	1.39084	0.996307	1.37512	4	0.903887	0.99471	0.934687	1	0.615388		0.756283	3	0	9	0.562552	0.999736	1.08851	7	0.551974	0.826887	1.15709	8	0.485659	0.904076	0.985125	8	0.698273	0.972761	1.38575	5	0.613587	0.999303	1.1423	3	0.516374	0.909444	1.19269	5	0	9	0.753004	0.999926	1.07209	10	0.410934	0.999016	0.886361	10	0.968651	0.580736	1.31259	11	0.739125	0.819264	1.1153	5	0.519471	0.999027	1.04627	3	1.02382	0.979118	1.3104
mmu-miR-6940-3p	5	3.57232	9	0.0473582	0.914663	0.999201	10	0.100681	0.93497	1.03921	10	0.276497	0.891669	1.0168	11	0.0293796	0.7273	0.983347	5	0.03288	0.707195	0.967134	3	0.0905182	0.929183	1.0317	5	3.41767	10	0.283573	0.893929	0.943105	10	0.0437147	0.81181	0.863629	10	0.218112	0.766087	0.991998	11	0.184207	0.947602	1.00105	5	0.110568	0.902378	0.940507	3	0.161757	0.993235	0.904772	4	2.66238	10	0.0501391	0.700348	0.895541	9	0.0425048	0.954133	0.917102	10	0.0570128	0.998872	0.929657	11	0.0220012	0.985931	0.895541	5	0.105569	0.9758	0.895541	3	0.0185547	0.753863	0.895541	5	2.72028	10	0.164304	0.785685	1.10095	10	0.109483	0.982705	1.06928	10	0.158025	0.868505	1.18408	11	0.0876739	0.989654	1.05057	4	0.0343349	0.840405	1	3	0.0648599	0.907754	1.03734	5	3.4767	9	0.140192	0.839011	0.972243	10	0.0688273	0.947074	0.9723	10	0.0417513	0.908848	0.931483	11	0.0990162	0.919524	0.981079	4	0.0193001	0.564862	0.931483	3	0.549415	0.810297	1.1389	5	3.21629	10	0.167315	0.914929	1.01359	10	0.125526	0.987452	1.04164	10	0.1152	0.983859	1.01876	11	0.163434	0.95532	1.01137	5	0.108158	0.95126	1.00457	3	0.278182	0.939606	1.06625	5	3.11923	9	0.0126104	0.960291	0.926169	10	0.0859688	0.986173	0.961558	9	0.0464088	0.999005	0.963991	10	0.0668644	0.98953	0.962743	5	0.173431	0.997564	0.926169	2	0.131515	0.97913	1.01457	5	2.35044	8	0.19062	0.972455	1.11368	10	0.116962	0.989571	1.02856	10	0.125591	0.999955	0.947241	11	0.215997	0.9484	1.10134	4	0.0900552	0.996536	0.994937	3	0.147188	0.999242	1.02237	5	2.75737	10	0.0659385		1	10	0.108727		1	10	0.0764019		1	11	0.250338		1.19955	5	0.0546375		1	3	0.0194653		1	5	3.2853	10	0.0443392	0.882724	1.04594	10	0.201764	0.419118	1.15262	10	0.0952414	0.956806	1	11	0.140762	0.9913	1.07728	5	0.0448891	0.891546	1	3	0.0255797	0.900697	1	5	2.64543	7	0.0234291	0.999335	1	10	0.0740323	0.988743	1.0458	10	0.0692541	0.988674	1.04786	11	0.124985	0.698427	1.0776	5	0.0171431	0.885628	1	3	0.0655684	0.997781	1.06581	5	2.19671	9	0.0668172	0.997225	0.93294	10	0.17659	0.996614	0.965351	9	0.152185	0.999257	0.992788	10	0.189395	0.996307	0.968895	4	0.143859	0.99545	0.95745	1	0.360328		1.1304	3	2.74345	9	0.031195	0.999736	0.964769	7	0.0662375	0.937644	0.990781	8	0.206679	0.890145	1.04259	8	0.128623	0.976095	1.05973	5	0.013377	0.999303	0.964769	3	0.0449011	0.912018	1.00018	5	2.85748	9	0.0728978	0.999926	1	10	0.0339093	0.999016	1	10	0.088195	0.785603	1.08042	11	0.152526	0.998261	1.06911	5	0.0100521	0.999027	1	3	0.141327	0.993591	1
mmu-miR-6943-3p	5	2.19106	9	0.113646	0.914663	0.951458	10	0.17104	0.977849	0.965538	10	0.242283	0.903888	0.975597	11	0.180309	0.940663	0.988427	5	0.158795	0.985696	1.00503	3	0.299604	0.711011	1.08605	5	1.35312	10	0.307791	0.986301	0.994828	10	0.248028	0.896786	0.922783	10	0.243083	0.766087	0.906616	11	0.201431	0.68343	0.966172	5	0.224567	0.866846	0.904016	3	0.21575	0.842501	0.896847	4	1.41402	10	0.189677	0.981186	0.985548	9	0.129698	0.967078	0.976013	10	0.144773	0.998872	1.00196	11	0.283906	0.985931	1.09917	5	0.265761	0.958518	1.07664	3	0.535556	0.753863	1.31055	5	1.49826	10	0.350098	0.971628	0.941124	10	0.195217	0.644341	0.869724	10	0.273456	0.723936	0.918191	11	0.138683	0.438222	0.827805	4	0.311776	0.875173	0.933985	3	0.295049	0.79371	0.88106	5	1.47982	9	0.179251	0.864307	0.976336	10	0.0819663	0.723653	0.944718	10	0.227776	0.859452	1.0112	11	0.126527	0.98831	0.985646	4	0.127856	0.996454	0.97043	3	0.251797	0.853123	1.0969	5	1.83184	10	0.194822	0.934389	0.958625	10	0.133763	0.795593	0.948915	10	0.141407	0.856496	0.943801	11	0.169471	0.952811	0.938635	5	0.0868648	0.61706	0.85116	3	0.397861	0.927698	1.16271	5	1.72661	9	0.142921	0.960291	0.8714	10	0.305268	0.986173	0.970749	9	0.279565	0.999005	0.980703	10	0.248441	0.98953	0.952568	5	0.308615	0.997564	0.86051	2	0.375698	0.924707	1.04306	5	1.42536	8	0.219922	0.990958	0.97253	10	0.295481	0.966721	1.04935	10	0.113209	0.999955	0.934651	11	0.296686	0.9484	1.02473	4	0.280447	0.996536	1.01339	3	0.132907	0.999242	0.933711	5	0.879254	10	0.0990532	0.988491	0.984128	10	0.292063	0.584518	1.14922	10	0.206804	0.964453	0.955978	11	0.161866	0.886697	0.993551	5	0.149403	0.845119	1.04446	3	0.141233	0.784449	1.03023	5	0.952045	10	0.28689	0.68497	1.17951	10	0.15365	0.830221	1.05172	10	0.231408	0.953857	1.16218	11	0.355405	0.9913	1.22443	5	0.161228	0.8321	1.12903	3	0.119217	0.977234	1.07658	5	0.807155	7	0.107166	0.999335	1	10	0.190899	0.980056	1.15493	10	0.210087	0.809508	1.19145	11	0.316182	0.413626	1.25986	5	0.0986984	0.885628	1.07904	3	0.059466	0.957476	1	5	1.81054	9	0.393248	0.997225	1.11382	10	0.407794	0.996614	1.20683	9	0.217264	0.999257	1.01728	10	0.285816	0.996307	1.01503	4	0.113029	0.99471	0.920916	1	0.4752		1.19032	3	2.76541	9	0.197299	0.999736	0.90528	7	0.149191	0.966209	0.948551	8	0.198342	0.998244	0.952212	8	0.199095	0.996006	0.947237	5	0.140147	0.999303	0.939007	3	0.153623	0.97767	0.890583	5	3.24502	9	0.19307	0.999926	0.927308	10	0.157718	0.999016	0.887092	10	0.31366	0.863205	1.11215	11	0.177866	0.785004	1.01395	5	0.0552241	0.999027	0.887092	3	0.198394	0.993591	1.00831
mmu-miR-6943-5p	5	0.283333	9	0.286453	0.917797	0.966973	10	0.213474	0.992449	0.900716	10	0.106532	0.828843	0.877781	11	0.298723	0.809363	0.974329	5	0.28051	0.8558	0.97577	3	0.328131	0.772018	1.00287	5	0.518974	10	0.612976	0.654034	1.2346	10	0.407004	0.746606	1.20484	10	0.267696	0.888132	1.06522	11	0.305263	0.894981	1.08638	5	0.237276	0.954904	1.05464	3	0.293632	0.842728	1.09745	4	0.690051	10	0.699441	0.968166	1.13679	9	0.457178	0.954133	0.894857	10	0.569817	0.998872	0.920125	11	0.463493	0.985931	0.837156	5	0.827389	0.80832	1.18303	3	1.26055	0.363665	1.61693	5	1.18601	10	0.522534	0.76337	0.846707	10	0.403396	0.718535	0.847134	10	0.266101	0.557789	0.780869	11	0.479095	0.825751	0.906292	4	0.670881	0.96752	1.05551	3	0.670322	0.956491	1.07404	5	0.612917	9	0.328811	0.934121	1.04283	10	0.504392	0.608402	1.1782	10	0.383313	0.90996	1.10119	11	0.307975	0.970521	1.02027	4	0.283219	0.986597	1.01218	3	0.306542	0.984771	0.940834	5	0.511383	10	0.616492	0.732884	1.16928	10	0.348632	0.971731	0.997197	10	0.618385	0.837003	1.03997	11	0.49592	0.939763	1.17011	5	0.359329	0.990978	1.0897	3	0.450874	0.939606	1.05714	5	0.72439	9	0.772457	0.997596	0.868784	10	0.667223	0.986173	0.8394	9	0.6275	0.999005	0.890663	10	0.543408	0.98953	0.848418	5	0.770763	0.997564	0.949605	2	0.333254	0.672496	0.716924	5	0.869705	8	0.671582	0.984219	0.937133	10	0.412957	0.966721	0.727548	10	1.13968	0.999955	1.03535	11	0.988626	0.9484	1.04859	4	0.382298	0.996536	0.789461	3	0.610387	0.999242	0.888833	5	0.554942	10	0.603707	0.988491	0.813384	10	0.641797	0.800291	0.888605	10	0.611131	0.749213	0.738254	11	0.636913	0.763792	0.84413	5	0.398035	0.53905	0.610704	3	0.561506	0.716314	0.75082	5	0.643414	10	0.619584	0.887427	1.11352	10	0.711484	0.728637	1.32486	10	0.881572	0.712205	1.23458	11	0.523216	0.9913	0.974846	5	1.02449	0.604232	1.30137	3	0.438884	0.777993	0.798401	5	0.678565	7	0.658873	0.999335	1.0689	10	0.42607	0.980056	0.818844	10	0.74409	0.958567	1.01205	11	0.781159	0.996941	0.95924	5	0.685408	0.947626	0.96417	3	0.622546	0.767022	0.994283	5	0.872375	9	0.614556	0.997225	1.01028	10	0.69451	0.996614	1.0228	9	0.312567	0.999257	0.803367	10	0.640499	0.996307	0.940576	4	0.685368	0.99471	1.00596	1	0.546996		0.947178	3	0.0848954	9	0.355842	0.999736	0.921381	7	0.196262	0.913574	0.848504	8	0.209869	0.873293	0.828538	8	0.224197	0.972761	0.84412	5	0.317778	0.999303	0.868983	3	0.342849	0.97767	0.988909	5	0.803809	9	0.308344	0.999926	0.678202	10	0.777251	0.999016	0.787015	10	0.24009	0.465729	0.678774	11	0.388541	0.480343	0.737109	5	0.858856	0.999027	0.961844	3	0.460243	0.979118	0.68809
mmu-miR-6944-3p	5	0.876604	9	0.19286	0.375673	0.857616	10	0.434395	0.947048	1.12657	10	0.257443	0.812689	0.879425	11	0.284097	0.514198	0.899561	5	0.25248	0.382193	0.892568	3	0.284663	0.609677	0.905323	5	0.591801	10	0.644151	0.821172	1.1968	10	0.462496	0.989618	0.882884	10	0.52741	0.89774	1.16061	11	0.40241	0.927943	0.963344	5	0.55927	0.907946	1.01948	3	0.222904	0.643635	0.867737	4	0.0595361	10	0.585999	0.743414	0.776691	9	0.598052	0.954133	0.887174	10	0.746312	0.998872	0.970774	11	0.695979	0.99117	0.966	5	0.499087	0.774149	0.852843	3	0.144652	0.585159	0.641676	5	0.145759	10	1.26767	0.878982	0.928651	10	1.05196	0.712488	0.717879	10	1.16762	0.627882	0.884224	11	1.05217	0.706106	0.736129	4	1.31708	0.929493	0.955517	3	0.930159	0.250214	0.792527	5	0.304338	9	0.42619	0.414031	0.769413	10	0.648188	0.723653	0.939383	10	0.494058	0.659076	0.788235	11	0.491411	0.554869	0.83664	4	0.580046	0.690543	0.834211	3	0.426975	0.77292	0.857542	5	0.484836	10	0.522312	0.833935	0.975069	10	0.437865	0.67705	0.921954	10	0.868603	0.566612	1.1659	11	0.457982	0.874572	0.911868	5	0.37645	0.560146	0.825799	3	0.647304	0.985758	0.885525	5	0.271232	9	0.741278	0.960291	0.965093	10	0.925204	0.986173	1.13214	9	0.425732	0.999005	0.848089	10	0.467838	0.98953	0.830391	5	0.756388	0.997564	0.952312	2	0.439673	0.863922	0.808481	5	0.170393	8	1.10712	0.972455	1.06142	10	1.03068	0.998002	0.983228	10	0.730896	0.999955	0.803905	11	0.955842	0.97401	0.885266	4	0.901186	0.996536	0.923552	3	1.05031	0.999242	0.971308	5	0.316128	10	0.371055	0.998	1.04665	10	1.01213	0.31865	1.45246	10	0.784611	0.306803	1.32727	11	0.558334	0.401113	1.11004	5	0.64212	0.478444	1.07983	3	0.596819	0.663362	1.33855	5	0.25573	10	0.718827	0.851489	1.0937	10	0.614163	0.607439	0.952972	10	0.932116	0.956851	1.23905	11	1.03179	0.9913	1.49481	5	0.419709	0.588198	0.887903	3	0.192204	0.297663	0.773279	5	0.191521	7	0.341711	0.999335	0.905815	10	0.318805	0.980056	0.89883	10	0.31793	0.809508	0.941263	11	0.453452	0.969155	1.07539	5	0.383635	0.941692	1.07966	3	0.315877	0.737876	0.932613	5	0.21026	9	0.669811	0.997225	1.02118	10	0.730962	0.996614	1.11226	9	0.643299	0.999257	1.03172	10	0.915142	0.996307	1.05382	4	0.647329	0.99471	0.969653	1	1.47157		1.65255	3	0	9	0.145365	0.999736	0.907785	7	0.0892443	0.913574	0.921654	8	0.256206	0.886807	0.978153	8	0.106578	0.972761	0.882354	5	0.0888206	0.999303	0.903518	3	0.0467661	0.884519	0.840964	5	0.278145	9	0.209523	0.999926	0.785904	10	0.184417	0.999016	0.720885	10	0.501356	0.99181	0.942181	11	0.262573	0.557098	0.786485	5	0.158597	0.999027	0.725631	3	0.328295	0.986953	0.752353
mmu-miR-6944-5p	5	14.1171	9	0.0344296	0.942659	1.01349	10	0.0343766	0.82645	1	10	0.0361305	0.917959	1	11	0.0232642	0.871992	1	5	0.0133112	0.754796	1	3	0		1	5	14.4823	10	0.0681712	0.986301	1	10	0.0583399	0.97246	1	10	0.101451	0.903164	1.08492	11	0.0316719	0.896058	1	5	0.130734	0.93036	1	3	0.0699543	0.982211	1.04764	4	14.2991	10	0.236006	0.817441	1.05402	9	0.12594	0.975918	0.927592	10	0.0508524	0.998872	0.930999	11	0.21445	0.985931	1.06002	5	0.213535	0.955908	1.00138	3	0.339601	0.845466	0.996595	5	13.9027	10	0.428823	0.998039	0.855616	10	0.395781	0.960299	0.894091	10	0.320368	0.811941	0.8804	11	0.63135	0.794592	1.08812	4	0.202365	0.365408	0.854894	3	0.720791	0.619594	1.26289	5	14.2301	9	0.113373	0.817951	0.979449	10	0.143127	0.913203	0.940094	10	0.108956	0.90996	0.976968	11	0.144148	0.93962	0.970866	4	0.148834	0.975063	0.92259	3	0.0864331	0.80187	0.967477	5	13.9606	10	0.157321	0.938414	1.07635	10	0.24034	0.954862	1.16753	10	0.299341	0.96373	1.05168	11	0.237584	0.986829	1.11282	5	0.0854735	0.853298	0.986129	3	0.125597	0.949432	1.01664	5	14.1138	9	0.291347	0.960291	1.04792	10	0.242285	0.986173	0.943861	9	0.384859	0.999005	1.12153	10	0.24216	0.98953	1.02728	5	0.282772	0.997564	1.05229	2	0.137918	0.898109	0.931741	5	13.7704	8	0.658516	0.9733	0.929045	10	0.694793	0.995782	0.865244	10	1.15374	0.999955	1.11359	11	0.935357	0.9484	1.05391	4	0.566414	0.996536	0.905228	3	0.670054	0.999242	0.829064	5	14.779	10	0.364	0.988491	1.0782	10	0.374204	0.39136	1.38606	10	0.432085	0.355591	1.17615	11	0.483118	0.269477	1.14948	5	0.0673982	0.6498	1.0006	3	0.57474	0.520399	1.4004	5	14.2534	10	0.617492	0.935902	0.975751	10	0.284124	0.507003	0.744272	10	0.296185	0.953396	0.730471	11	0.30313	0.9913	0.749229	5	0.603673	0.963931	0.786906	3	0.170566	0.348002	0.688822	5	14.7774	7	0.220619	0.999335	1.18187	10	0.0616576	0.980056	0.94578	10	0.0973567	0.986223	0.994022	11	0.0724653	0.87335	0.94578	5	0.166815	0.931513	1.0003	3	0.0452746	0.766679	0.94578	5	14.3863	9	0.337965	0.997225	0.985607	10	0.407912	0.996614	1.07646	9	0.165608	0.999257	0.890997	10	0.175323	0.996307	0.934319	4	0.375722	0.99471	1.10886	1	0.399644		1.09617	3	15.0779	9	0.0163016	0.999736	1	7	0.0438428	0.913574	1.03941	8	0.053403	0.875095	1.02689	8	0.0294642	0.972761	1	5	0.0563649	0.999303	1	3	0.0139818	0.991855	1	5	14.003	9	0.171009	0.999926	0.964695	10	0.562793	0.999016	1.31965	10	0.124397	0.736114	0.926214	11	0.157415	0.783828	0.979235	5	0.0886361	0.999027	0.947941	3	0.0403426	0.979118	0.884497
mmu-miR-6945-3p	5	0	9	0.199449	0.890143	0.969383	10	0.231033	0.705742	0.94577	10	0.534018	0.845847	1.06419	11	0.280706	0.99234	1.01344	5	0.358214	0.730701	1.06039	3	0.245068	0.764234	0.96372	5	0	10	0.806653	0.80897	1.1159	10	0.86904	0.655015	1.13614	10	0.745781	0.800583	1.0014	11	0.769831	0.873043	1.04065	5	0.951959	0.587011	1.34593	3	0.738916	0.677157	1.02012	4	0.231671	10	0.55744	0.854909	0.88011	9	0.761946	0.975918	0.937972	10	0.767644	0.998872	1.12129	11	0.769255	0.99117	1.05438	5	0.72173	0.985594	1.03875	3	0.342939	0.753863	0.799101	5	0	10	1.2323	0.83638	1.08916	10	0.731795	0.55147	0.796871	10	0.92022	0.730256	0.764248	11	1.12769	0.998786	0.884925	4	1.03754	0.830153	0.896159	3	1.16024	0.946165	1.07607	5	0	9	0.569702	0.980923	1.02047	10	0.729917	0.581963	1.11526	10	0.737894	0.767188	1.07925	11	0.860511	0.37023	1.26417	4	0.785178	0.3817	1.12827	3	0.997168	0.789384	1.15007	5	0	10	0.700563	0.870022	1.15474	10	0.538959	0.913527	1.02899	10	0.692261	0.856496	1.2071	11	0.522732	0.95532	1.05461	5	0.627342	0.947842	1.15299	3	0.645695	0.939606	1.08757	5	0	9	0.490743	0.960291	0.931259	10	0.539825	0.986173	0.902059	9	0.609605	0.999005	0.983604	10	0.518358	0.98953	0.818983	5	0.67171	0.997564	0.975489	2	0.705577	0.900702	0.995767	5	0.0813285	8	1.0973	0.972455	1.07275	10	0.939625	0.971972	1.01928	10	0.713049	0.999955	0.90972	11	0.990776	0.9484	1.04191	4	0.657101	0.996536	0.797043	3	0.949548	0.999242	0.917197	5	0	10	0.543689	0.988491	1.15413	10	0.739141	0.329044	1.2764	10	0.599685	0.559774	1.10523	11	0.621995	0.38603	1.15527	5	0.634481	0.623061	1.19369	3	0.786516	0.520399	1.25049	5	0	10	0.689518	0.884953	0.88979	10	0.593016	0.595121	0.874196	10	0.81271	0.977569	0.827013	11	0.936398	0.9913	1.0091	5	0.506137	0.588198	0.848386	3	0.510643	0.593955	0.880349	5	0	7	0.676651	0.999335	1.02648	10	0.879699	0.980056	1.18687	10	0.962581	0.809508	1.38052	11	1.08975	0.413626	1.44129	5	0.763641	0.885628	1.01043	3	0.971485	0.670609	1.14042	5	0	9	0.990055	0.997225	1.38087	10	0.844634	0.996617	1.18461	9	0.618708	0.999257	1.02561	10	1.05073	0.996307	1.4593	4	0.821993	0.99471	1.11007	1	1.70918		2.11974	3	0	9	0.141259	0.999736	0.95848	7	0.222074	0.977539	1.05019	8	0.456946	0.873293	1.17389	8	0.181656	0.995259	0.973028	5	0.160901	0.999303	0.914218	3	0.137225	0.96972	0.927268	5	0	9	0.64256	0.999926	1.31714	10	0.310359	0.999016	0.957698	10	0.457457	0.834637	1.35451	11	0.67669	0.508924	1.47643	5	0.456663	0.999027	1.30117	3	0.605014	0.979118	1.48291
mmu-miR-6945-5p	5	4.13645	9	0.101683	0.942941	0.965254	10	0.170003	0.85902	0.984262	10	0.0643422	0.828843	0.945616	11	0.0840642	0.828106	0.956562	5	0.0804339	0.794875	0.952133	3	0.071669	0.764234	0.953375	5	5.76087	10	0.15119	0.973179	0.98191	10	0.111572	0.97246	0.947504	10	0.133102	0.992822	0.899164	11	0.148801	0.962068	1.00015	5	0.272392	0.866846	1.0129	3	0.108881	0.971555	0.945913	4	5.32695	10	0.0207697	0.715684	0.952287	9	0.0698988	0.994693	0.975214	10	0.0541531	0.998872	1.00159	11	0.161189	0.985931	1.01902	5	0.151551	0.887233	1.0506	3	0		0.952287	5	4.54508	10	0.260682	0.968045	0.895903	10	0.251988	0.994517	1.0185	10	0.154156	0.811941	0.86369	11	0.173879	0.942668	0.887838	4	0.293762	0.885901	1.01119	3	0.271286	0.933448	0.935297	5	5.05299	9	0		1	10	0.0914229	0.749165	1.05304	10	0.0687624	0.90996	1.04238	11	0.0195505	0.888701	1	4	0.097746	0.523494	1.06382	3	0.0179658	0.891651	1	5	5.23899	10	0.122917	0.755702	0.813538	10	0.148372	0.793555	0.865702	10	0.377289	0.837003	1.0349	11	0.238799	0.986208	0.929235	5	0.226869	0.953998	0.979587	3	0.217618	0.968105	0.912798	5	4.64882	9	0.261581	0.961542	0.965458	10	0.0898118	0.986173	0.919548	9	0.0972007	0.999005	0.928678	10	0.111885	0.98953	0.949309	5	0		0.888807	2	0.288156	0.834623	1.0853	5	4.90645	8	0.201727	0.972455	1.08833	10	0.354341	0.966721	1.26538	10	0.216069	0.999955	1.12085	11	0.555551	0.9484	1.42254	4	0.217863	0.996536	1.12821	3	0.239066	0.999242	1.19674	5	4.00801	10	0.131179		1.07281	10	0.273487		1.18799	10	0.177804		1.12878	11	0.1256		1.08246	5	0.111249		1.05091	3	0.234088		1.2147	5	5.17722	10	0.180364	0.950311	0.993589	10	0.0273117	0.507003	0.937494	10	0.341045	0.956851	1.22679	11	0.191183	0.9913	1.06175	5	0.0219415	0.588198	0.937494	3	0.113115	0.713894	0.97339	5	5.09675	7	0.0847217	0.999335	0.94367	10	0.137723	0.980056	0.94367	10	0.106683	0.986223	1.03401	11	0.146755	0.867463	0.969304	5	0.0696976	0.946854	0.94367	3	0.057302	0.757851	0.997443	5	5.43872	9	0.240246	0.997225	0.977544	10	0.0686225	0.996614	0.919593	9	0.112119	0.999257	0.95214	10	0.20991	0.996307	1.01285	4	0.0575494	0.99471	0.872566	1	0.399644		1.15107	3	4.67364	9	0.0316858		1	7	0.0550744		1.05392	8	0.0207512		1	8	0		1	5	0		1	3	0.0173326		1	5	6.26625	9	0.151731	0.999926	0.956018	10	0.0975052	0.999016	0.876541	10	0.214743	0.896409	0.997604	11	0.281835	0.650929	1.04233	5	0.202203	0.999027	1.03192	3	0.2646	0.993591	1.05621
mmu-miR-6946-3p	5	0.108495	9	0.521136	0.942659	0.97558	10	0.386701	0.451441	0.856741	10	0.495207	0.927345	1.02846	11	0.758828	0.468004	1.11218	5	0.793345	0.656297	1.27831	3	0.498806	0.871605	0.974369	5	0.177646	10	0.542803	0.751832	0.86693	10	0.818285	0.97246	0.981987	10	0.583713	0.728125	0.946686	11	0.552088	0.786499	0.861815	5	0.886749	0.918018	1.04298	3	0.576499	0.677157	0.904875	4	0	10	0.371336	0.730342	0.925954	9	0.411307	0.967078	0.924374	10	0.647451	0.998872	1.07305	11	0.520041	0.99117	1.01551	5	0.432563	0.985594	0.965314	3	0.376672	0.881178	0.871521	5	0.262163	10	0.55681	0.693949	1.19021	10	0.586812	0.827501	1.06649	10	0.322808	0.811941	0.918482	11	0.483986	0.942668	1.04064	4	0.474092	0.885901	1.05367	3	0.375037	0.857811	1.01096	5	0.147433	9	0.487916	0.925405	0.926599	10	0.450075	0.870797	0.821965	10	0.91336	0.381904	1.26668	11	0.66529	0.735211	1.07569	4	0.614964	0.842358	1.09638	3	1.03446	0.792088	1.24532	5	0.0682024	10	0.652056	0.754054	1.10269	10	0.534721	0.846738	0.994467	10	0.407153	0.982564	0.91578	11	0.480113	0.978812	0.97006	5	0.54312	0.885342	1.00048	3	0.661453	0.807023	1.14603	5	0.0985523	9	0.28747	0.960291	0.860028	10	0.378783	0.986173	0.948356	9	0.37089	0.999005	0.948059	10	0.493336	0.997199	0.972231	5	0.238583	0.997564	0.867611	2	0.588348	0.937414	1.07504	5	0.146794	8	0.805582	0.972455	1.16125	10	0.632497	0.966721	1.04426	10	0.455171	0.999955	1.00068	11	0.591578	0.9484	1.05771	4	0.591638	0.996536	1.04149	3	0.774876	0.999242	1.24082	5	0.0586556	10	0.400778	0.988491	1.01455	10	0.836122	0.328394	1.87736	10	0.837061	0.306803	1.46338	11	0.800155	0.077446	1.38552	5	0.977529	0.457265	1.98663	3	0.608991	0.582072	1.47602	5	0.0944451	10	0.670157	0.946765	1.09572	10	0.437889	0.654541	0.999628	10	0.652689	0.981837	0.983073	11	0.866097	0.9913	1.42145	5	0.446513	0.728899	0.960712	3	0.185891	0.390196	0.794001	5	0	7	0.180159	0.999335	0.70239	10	0.530711	0.980056	0.914134	10	1.09169	0.809508	1.45828	11	0.625647	0.605305	1.01876	5	0.775174	0.885628	1.32452	3	0.85187	0.646625	1.12241	5	0.112427	9	0.57371	0.997225	0.808262	10	0.734717	0.998083	1.05136	9	0.727828	0.999257	0.943007	10	0.888895	0.996307	1.09017	4	0.881426	0.99471	1.13233	1	1.1413		1.31003	3	0.0848954	9	1.14774	0.999736	1.14586	7	1.05895	0.993474	0.909721	8	1.63619	0.873293	1.54149	8	0.716319	0.972761	0.607484	5	1.02737	0.999303	1.07974	3	0.771598	0.920284	0.728817	5	0.159991	9	0.549917	0.999926	1.20417	10	0.608627	0.999016	1.301	10	0.835846	0.479103	1.44252	11	1.01436	0.480343	1.79953	5	0.715612	0.999027	1.43851	3	0.72531	0.979118	1.54664
mmu-miR-6946-5p	5	1.21545	9	0.537707	0.934959	0.860161	10	0.483851	0.446826	0.886621	10	0.495057	0.845847	0.944892	11	0.768179	0.862192	1.12607	5	0.657785	0.936407	1.0611	3	0.689973	0.993582	1.0556	5	1.55483	10	1.19399	0.839012	1.11964	10	1.05591	0.97246	0.898854	10	1.05389	0.89889	1.02035	11	0.905853	0.940667	0.920354	5	1.24869	0.852901	0.98474	3	0.97146	0.982211	1.02574	4	1.37468	10	1.33287	0.686478	1.28819	9	0.848925	0.967078	0.93823	10	1.0402	0.998872	0.983765	11	0.875653	0.985931	0.816571	5	1.21266	0.936958	1.03235	3	1.30982	0.867397	1.08583	5	1.05916	10	0.609148	0.783282	0.990904	10	0.963732	0.696388	1.29385	10	0.902355	0.811941	1.39797	11	0.943098	0.706106	1.23979	4	0.630098	0.886299	0.979596	3	0.902408	0.63059	1.26897	5	1.33948	9	0.802609	0.99794	0.929654	10	1.02011	0.762662	1.13874	10	1.22995	0.381904	1.30498	11	0.862804	0.859547	0.988157	4	0.966534	0.690543	1.04075	3	0.725356	0.969345	1.14154	5	1.13168	10	1.25096	0.758542	1.61578	10	1.2865	0.660088	1.22552	10	0.936209	0.873282	1.10218	11	1.09731	0.907686	1.21977	5	0.936614	0.865043	1.12303	3	0.798564	0.975807	1.00073	5	1.47721	9	0.706339	0.960291	0.989936	10	0.909468	0.986173	1.03454	9	0.976612	0.999005	1.1706	10	1.00456	0.98953	1.06559	5	1.10064	0.997564	1.43776	2	1.06024	0.784619	1.20977	5	0.968306	8	1.28693	0.972455	1.12098	10	1.10185	0.995782	0.890855	10	1.46268	0.999955	1.15801	11	0.980888	0.9484	0.942371	4	0.954686	0.996536	0.893267	3	1.13839	0.999242	1.01602	5	0.77557	10	0.600881	0.988491	0.981934	10	0.967488	0.767129	1.34855	10	0.862549	0.982826	1.06315	11	0.967146	0.742635	1.14191	5	0.839708	0.927911	1.18531	3	1.14119	0.520399	1.28682	5	1.14443	10	0.791682	0.68497	0.698217	10	1.06167	0.760216	0.749628	10	0.806894	0.953396	0.617291	11	1.01747	0.9913	0.747116	5	0.904709	0.637066	0.646126	3	0.987331	0.587427	0.734727	5	1.00348	7	1.46687	0.999335	1.2651	10	1.15977	0.995729	1.01386	10	1.38388	0.809508	1.14784	11	1.1957	0.911194	0.941338	5	0.979188	0.930977	0.8537	3	1.06179	0.85037	0.873286	5	1.5582	9	0.961576	0.997225	0.999274	10	0.905214	0.996614	1.09381	9	0.847775	0.999257	0.969502	10	1.10849	0.996307	1.27319	4	1.05867	0.99471	1.12467	1	0.969046		1.09771	3	2.02129	9	1.00129	0.999736	0.93038	7	1.23935	0.763307	1.163	8	1.08272	0.91525	1.10602	8	0.793068	0.972761	0.932462	5	1.31316	0.999303	1.42872	3	1.1809	0.909444	1.12419	5	2.69091	9	1.13403	0.999926	1.23059	10	1.00972	0.999016	1.15359	10	0.973076	0.505718	1.04437	11	1.00293	0.480343	1.15308	5	1.13097	0.999027	1.07449	3	1.03838	0.979118	1.09333
mmu-miR-6947-5p	5	0.133814	9	0.2272	0.663183	1.07216	10	0.112364	0.850628	0.995313	10	0.0912469	0.904765	0.937487	11	0.153372	0.981418	0.96395	5	0.231173	0.603127	1.03602	3	0.157819	0.933556	0.998365	5	0	10	0.176575	0.939996	1.00925	10	0.379273	0.743792	1.22874	10	0.366793	0.555557	1.24464	11	0.227644	0.8655	1.05157	5	0.30816	0.742124	1.12381	3	0.290986	0.677157	1.12227	4	0.0590846	10	0.385787	0.867404	1.01375	9	0.24013	0.967078	0.958116	10	0.444773	0.998872	1.15058	11	0.448894	0.985931	1.11039	5	0.273966	0.985594	0.981591	3	0.427779	0.7812	1.15093	5	0	10	0.45011	0.97971	1.08407	10	0.463015	0.976818	1.04895	10	0.408199	0.948311	1.00033	11	0.430264	0.985323	1.05388	4	0.31923	0.84583	0.892664	3	0.295452	0.729894	1.01096	5	0.0807697	9	0.306438	0.938947	0.949017	10	0.26688	0.804017	0.898691	10	0.15757	0.744098	0.841893	11	0.264751	0.88259	0.940775	4	0.345333	0.999753	0.962396	3	0.187071	0.828539	0.816281	5	0.134193	10	0.454311	0.925112	1.08653	10	0.301569	0.873646	0.992429	10	0.41367	0.986232	1.07057	11	0.547023	0.928976	1.14752	5	0.370145	0.984441	1.05414	3	0.294397	0.939606	1.00399	5	0	9	0.194865	0.960291	0.943507	10	0.161865	0.986173	0.913326	9	0.201549	0.999005	0.973176	10	0.363915	0.98953	1.03823	5	0.283341	0.997564	0.979174	2	0.333924	0.924707	1.04297	5	0.0314161	8	0.443534	0.995382	1.01266	10	0.436917	0.997948	0.922095	10	0.432241	0.999955	1.02972	11	0.460013	0.989345	1.04412	4	0.43183	0.996536	0.991314	3	0.477398	0.999242	1.06091	5	0.0885411	10	0.219611	0.993789	1.07281	10	0.383645	0.338083	1.32897	10	0.427671	0.338091	1.30194	11	0.409646	0.256621	1.2805	5	0.252103	0.768742	1.15273	3	0.557832	0.520399	1.4294	5	0.0823313	10	0.275661	0.885187	1.04882	10	0.405603	0.541454	1.09298	10	0.316145	0.956851	0.96229	11	0.338371	0.9913	1.10707	5	0.364323	0.612566	1.14852	3	0.0821958	0.352064	0.901651	5	0	7	0.609348	0.999335	1.07995	10	0.174656	0.980056	0.872445	10	0.154314	0.829303	0.85421	11	0.151181	0.654221	0.841869	5	0.282737	0.985466	0.964975	3	0.35364	0.809662	1.01046	5	0.0819988	9	0.182388	0.997225	1.04916	10	0.407081	0.996614	1.21319	9	0.20545	0.999257	1.04919	10	0.350986	0.996307	1.10885	4	0.372273	0.99471	1.21979	1	0.680684		1.5011	3	0	9	0.20402	0.999736	0.989388	7	0.102986	0.913574	0.957027	8	0.112566	0.883714	0.940046	8	0.119363	0.972761	0.964783	5	0.185508	0.999303	0.912111	3	0.238731	0.972723	1.04032	5	0.175158	9	0.249742	0.999926	1.06385	10	0.283464	0.999016	1.10276	10	0.392006	0.505718	1.15902	11	0.414709	0.481293	1.17984	5	0.33431	0.999027	1.12803	3	0.0615959	0.979118	0.876541
mmu-miR-6951-5p	5	0.088415	9	0.207042	0.942659	1.01819	10	0.211425	0.807801	1.04954	10	0.121717	0.856377	1.02831	11	0.223033	0.905172	1.05094	5	0.0849069	0.523587	0.986692	3	0.169345	0.98561	0.968838	5	0.224821	10	0.0369713	0.986301	1	10	0.104134	0.851813	1.07958	10	0.214464	0.526639	1.10147	11	0.0459174	0.940667	1.02118	5	0.109673	0.838208	1.04451	3	0		1	4	0.431236	10	0.0481723	0.998806	1.01551	9	0.0578232	0.975918	1.02621	10	0.025329	0.998872	0.981028	11	0		0.981028	5	0.0535229	0.985594	0.981028	3	0.0149006	0.792243	0.981028	5	0.278087	10	0		1	10	0.0917463		1.05789	10	0.0883709		1	11	0.0576686		1.03837	4	0		1	3	0.0874452		1.03864	5	0.235969	9	0.0839101	0.667863	1.05022	10	0.0753514	0.850072	1	10	0.115858	0.870604	1	11	0.170895	0.170075	1.15142	4	0.0253299	0.972539	1	3	0.0179658	0.898303	1	5	0.194512	10	0.0695934	0.768573	1.04947	10	0.0179323	0.986775	1	10	0.0299263	0.923381	1	11	0.0753938	0.907686	1.02408	5	0.028039	0.94706	1	3	0.103019	0.927698	1.07561	5	0.264161	9	0		1	10	0.0800009	0.986173	1	9	0.0428075	0.999005	1.02013	10	0.0199311	0.98953	1	5	0.0724949	0.997564	1	2	0.0286317	0.924707	1.02004	5	0.196989	8	0.0427926	0.972455	1	10	0.0249298	0.993997	1	10	0.0660028	0.999955	1.04052	11	0.0593807	0.9484	1.02056	4	0.0191401	0.996536	1	3	0		1	5	0	10	0.0478126		1	10	0.0683771		1	10	0.0862934		1	11	0.0256594		1	5	0.0887636		1.09296	3	0.0381732		1	5	0.18491	10	0.0253647	0.950311	1	10	0.0313603	0.851283	1	10	0.0810575	0.956851	1	11	0.00874103	0.9913	1	5	0.0180389	0.962868	1	3	0		1	5	0.260966	7	0		1	10	0.121862		1.10329	10	0.0450909		1	11	0.0357856		1	5	0.195788		1.07904	3	0.113302		1.05698	5	0.244195	9	0.0666517		1.06015	10	0.0151462		1	9	0.0148426		1	10	0.131303		1.12294	4	0.0603811		1.02297	1	0.145865		1.10639	3	0	9	0.0929664	0.999736	0.856298	7	0.12114	0.937644	0.940654	8	0.124607	0.897936	0.912174	8	0.0451492	0.972761	0.856298	5	0.0997411	0.999303	0.856298	3	0.150737	0.97767	0.932083	5	0.168	9	0.0790564	0.999926	1.04274	10	0.0121518	0.999016	1	10	0.120063	0.933728	1.09208	11	0.172687	0.783828	1.04609	5	0.0943277	0.999027	1	3	0.0775613	0.993591	1
mmu-miR-6952-5p	5	4.95731	9	0.381338	0.954341	0.991338	10	0.461988	0.906774	1.07721	10	0.376265	0.956434	1.07416	11	0.531933	0.905172	1.13445	5	0.461894	0.953676	1.03621	3	0.427014	0.98561	0.998341	5	6.15669	10	0.873441	0.654034	1.2401	10	0.677742	0.97246	1.01273	10	0.657554	0.964328	1.16204	11	0.565498	0.940667	0.946233	5	0.580799	0.93036	0.936337	3	0.619258	0.98182	0.972414	4	6.99694	10	0.858283	0.89875	1.23554	9	0.893597	0.965351	1.18768	10	0.806982	0.998872	0.952737	11	0.733286	0.99117	1.04163	5	1.12312	0.774149	1.31677	3	1.51562	0.585159	1.80644	5	5.45864	10	0.496018	0.544513	0.739611	10	0.54803	0.843291	0.872595	10	0.448685	0.688251	0.692307	11	0.736786	0.990288	0.902315	4	0.484657	0.555185	0.765279	3	0.93428	0.678006	1.08653	5	6.98141	9	0.675723	0.938947	0.982871	10	0.768834	0.888786	1.04323	10	0.768488	0.90996	1.01812	11	0.766251	0.91759	1.06308	4	0.797129	0.669381	1.07225	3	0.58601	0.933823	1.02294	5	6.35118	10	0.744961	0.982099	0.999954	10	1.00145	0.716988	1.18363	10	0.728293	0.982564	0.999952	11	0.897372	0.939763	1.136	5	0.897662	0.854156	1.08793	3	1.11363	0.929815	1.28086	5	5.44574	9	0.659625	0.960291	0.974175	10	0.705029	0.986173	1.07769	9	0.922735	0.999005	1.15589	10	0.679371	0.98953	0.953014	5	0.708019	0.997564	1.12949	2	0.66297	0.784619	0.969447	5	5.72278	8	0.811118	0.995382	1.04979	10	0.754515	0.991768	0.927809	10	1.21148	0.999955	1.56578	11	1.01449	0.9484	1.15088	4	1.02744	0.996536	1.2184	3	1.01	0.999242	1.21694	5	5.15885	10	0.701965	0.988491	0.791861	10	1.09747	0.380717	1.18819	10	0.962886	0.595308	1.1176	11	0.857794	0.891649	1.14528	5	0.818741	0.964273	1.00712	3	0.558423	0.604046	0.926861	5	5.58257	10	0.933203	0.938702	0.973677	10	0.926933	0.952796	0.852639	10	0.978543	0.960176	0.95795	11	0.941395	0.9913	1.05741	5	0.995213	0.862106	0.946728	3	0.893128	0.985937	1.03075	5	5.31179	7	1.30758	0.999335	1.26514	10	0.930323	0.980056	1.03037	10	1.04463	0.949138	1.09754	11	1.03294	0.969155	0.970861	5	0.580304	0.885628	0.7917	3	0.890007	0.757851	0.918428	5	5.69298	9	0.896429	0.997225	0.885763	10	1.13045	0.996614	1.11876	9	0.760945	0.999257	0.819608	10	0.956312	0.996307	0.903731	4	1.15066	0.99471	1.08201	1	0.648405		0.782992	3	5.58734	9	0.73362	0.999736	1.02938	7	0.84348	0.989519	1.06676	8	0.855183	0.954321	1.06588	8	0.868113	0.972761	1.12377	5	0.599244	0.999303	0.938236	3	0.913959	0.964373	1.11513	5	7.0745	9	0.956578	0.999926	0.927654	10	0.955551	0.999016	0.979488	10	0.851635	0.576243	0.970093	11	0.942478	0.668721	0.959508	5	1.49537	0.999027	1.46575	3	0.749595	0.979118	0.914555
mmu-miR-6953-3p	5	0	9	0.583367	0.942941	0.934776	10	0.739813	0.776764	1.0339	10	0.685123	0.955086	0.994273	11	0.564012	0.911429	0.938223	5	0.604524	0.9571	0.93532	3	0.550246	0.90705	0.94685	5	0	10	1.18843	0.960784	1.09182	10	1.05848	0.991191	0.898529	10	1.27222	0.816237	1.22582	11	1.35228	0.81774	1.15385	5	1.21712	0.913631	1.15149	3	1.016	0.982211	0.968896	4	0	10	1.11604	0.686478	0.764712	9	1.24648	0.954133	0.861456	10	1.36934	0.998872	0.97067	11	1.46238	0.99117	1.03041	5	1.38151	0.985594	0.959658	3	0.978689	0.792509	0.712515	5	0	10	1.65743	0.476688	1.38504	10	1.27343	0.990983	1.03805	10	1.16848	0.899519	0.800635	11	1.29698	0.990575	0.954607	4	1.65041	0.607345	1.33924	3	1.45203	0.796578	1.15396	5	0	9	1.12812	0.980549	0.88806	10	1.17176	0.96809	0.951722	10	1.03431	0.951576	0.84304	11	1.07481	0.93962	0.85857	4	1.04121	0.917814	0.899724	3	0.730216	0.828539	0.762498	5	0.0244971	10	1.33712	0.857472	1.20061	10	1.38876	0.793555	1.17232	10	1.56872	0.566612	1.27423	11	1.23594	0.95532	0.967179	5	1.06366	0.949231	0.977826	3	1.40289	0.930457	1.07344	5	0.0275256	9	1.28898	0.960291	0.971005	10	1.35704	0.986173	1.19406	9	1.28217	0.999005	0.980104	10	1.51278	0.98953	1.20716	5	1.48119	0.997564	1.17684	2	2.30612	0.672496	2.01074	5	0.158704	8	1.48104	0.972455	0.922375	10	1.6455	0.966721	1.12437	10	1.54951	0.999955	1.1083	11	1.88645	0.9484	1.302	4	1.26831	0.996536	0.820213	3	1.2719	0.999242	0.876966	5	0	10	0.970455	0.998	0.809325	10	1.82577	0.31865	1.54872	10	1.48006	0.306803	1.45682	11	1.22832	0.438082	1.01887	5	1.3331	0.457265	1.19523	3	1.15032	0.663362	1.00779	5	0.0355478	10	1.26258	0.996783	0.883234	10	1.53651	0.473297	1.21908	10	1.60104	0.953396	1.13391	11	1.71484	0.9913	1.37728	5	1.05021	0.635574	0.838374	3	0.820434	0.351956	0.729573	5	0	7	0.801417	0.999335	1.01898	10	1.07817	0.980056	1.30323	10	0.979643	0.829303	1.1064	11	1.47465	0.413626	1.78475	5	1.14263	0.885628	1.24271	3	1.26843	0.646625	1.44586	5	0	9	1.0316	0.997225	0.590369	10	1.43545	0.996614	0.826771	9	1.65926	0.999257	1.0829	10	1.45376	0.996307	0.793952	4	1.41178	0.99471	0.821883	1	2.88433		2.2336	3	0	9	1.39136	0.999736	0.754212	7	1.66547	0.970869	0.909169	8	1.90959	0.939119	0.894617	8	1.43505	0.972761	0.70065	5	1.25263	0.999303	0.750176	3	0.848934	0.698414	0.511817	5	0.0468961	9	0.95001	0.999926	0.652803	10	0.952984	0.999016	0.570948	10	1.65366	0.674013	1.22002	11	1.54113	0.823163	1.04695	5	0.99384	0.999027	0.754519	3	1.25226	0.986826	0.948915
mmu-miR-6954-3p	5	0.109667	9	0.658217	0.889528	1.08825	10	0.718175	0.475729	1.20063	10	0.572509	0.927547	1.05271	11	0.553595	0.981418	0.995438	5	0.416547	0.687172	0.96112	3	0.535407	0.984491	0.985118	5	0	10	1.21378	0.990524	1.24535	10	1.08056	0.97246	1.12133	10	1.44617	0.749824	1.53507	11	1.35448	0.921408	1.33429	5	1.27542	0.93036	1.31579	3	1.13672	0.98182	1.24173	4	0	10	0.637167	0.944527	0.937379	9	0.831295	0.954133	1.22677	10	0.829051	0.998872	1.16907	11	0.906072	0.985931	1.13241	5	1.02821	0.615779	1.38616	3	0.458967	0.937831	0.677964	5	0	10	0.956704	0.632649	1.22692	10	0.788962	0.982705	1.08299	10	0.589474	0.787511	0.934693	11	0.727417	0.978119	1.07372	4	1.08618	0.529284	1.41068	3	1.2687	0.28987	1.42635	5	0	9	0.889088	0.69325	1.18617	10	0.983218	0.5022	1.28555	10	0.835659	0.76481	1.15938	11	0.765747	0.834521	1.13077	4	0.844463	0.670661	1.18159	3	0.852183	0.898303	1.48381	5	0	10	0.894588	0.681672	0.856811	10	1.40964	0.686601	1.16582	10	1.56597	0.566612	1.25381	11	1.40285	0.876603	1.20177	5	1.1587	0.998957	1.02002	3	0.832349	0.929815	0.941145	5	0	9	0.650186	0.997596	0.970286	10	0.867688	0.986173	1.16598	9	0.747895	0.999005	1.06729	10	0.786248	0.98953	1.14298	5	0.39134	0.997564	0.846158	2	1.25462	0.467184	1.50504	5	0	8	0.973722	0.995382	1.06967	10	1.04135	0.989571	1.17102	10	0.939802	0.999955	1.25437	11	1.18704	0.9484	1.29326	4	1.07794	0.996536	1.1526	3	1.00976	0.999242	1.0773	5	0	10	0.699519	0.993042	0.820623	10	1.35902	0.323466	1.4455	10	1.36263	0.306803	1.52648	11	1.01667	0.697465	1.34954	5	0.677084	0.808656	0.916788	3	1.19506	0.60644	1.24402	5	0.0287318	10	0.670421	0.698547	0.978318	10	0.640944	0.473412	0.858473	10	1.03224	0.993845	1.0615	11	1.07169	0.9913	1.12067	5	0.740749	0.641507	0.976045	3	0.716915	0.568894	0.949483	5	0	7	1.02648	0.999335	1.1056	10	1.30281	0.980056	1.45969	10	0.975185	0.885502	0.979203	11	1.52293	0.413626	1.44901	5	1.34934	0.885628	1.54165	3	1.16386	0.646625	1.15572	5	0	9	1.07903	0.997225	1.02188	10	1.07264	0.996614	0.782269	9	1.34639	0.999257	0.891198	10	0.826311	0.996307	0.721021	4	1.44979	0.99471	1.09677	1	1.99242		1.58582	3	0.0517441	9	1.39419	0.999736	1.44605	7	2.03219	0.781544	1.87849	8	1.60628	0.873293	1.35383	8	1.19371	0.997099	1.09662	5	1.4225	0.999303	1.43986	3	1.26568	0.97767	1.16855	5	0.0553157	9	0.650674	0.999926	0.602959	10	0.809777	0.999016	0.912241	10	1.56759	0.479103	1.4476	11	1.26848	0.786835	1.06618	5	0.699281	0.999027	0.784331	3	0.916147	0.979118	0.860433
mmu-miR-6954-5p	5	9.20176	9	0.0282502	0.937522	1	10	0		1	10	0.0711018	0.806869	1.04697	11	0.0433855	0.646142	1.01783	5	0.0222742	0.80573	1	3	0.0367616	0.772018	1.03338	5	6.01439	10	0		1	10	0.0407253	0.896786	1	10	0.103601	0.768177	1	11	0.0245749	0.943194	1	5	0.0381713	0.896597	1	3	0		1	4	4.77027	10	0		1	9	0		1	10	0.0145649		1	11	0.086514		1	5	0.0401328		1	3	0.137271		1.08292	5	9.98059	10	0.0188887	0.721651	1	10	0.0729234	0.982705	1	10	0		1	11	0.0669866	0.978119	1.03813	4	0.107638	0.850578	1.05989	3	0.0472308	0.948307	1	5	7.44297	9	0		1	10	0.0422742		1	10	0		1	11	0.04151		1.02278	4	0.0173785		1	3	0.0681562		1	5	8.31269	10	0.146248	0.732884	1.13909	10	0.150805	0.744154	1.12465	10	0.0327704	0.994362	1	11	0.096832	0.823983	1.06479	5	0.0395156	0.983256	1	3	0.035183	0.999055	1	5	5.37408	9	0.0504298	0.960291	1	10	0.0981067	0.986173	1	9	0		1	10	0.0713918	0.98953	1	5	0.107012	0.997564	1	2	0		1	5	7.89068	8	0.0825676	0.972455	1.02247	10	0.0546705	0.966721	1	10	0.111367	0.999955	1.04462	11	0.287941	0.9484	1.184	4	0.119733	0.996536	1.09447	3	0.0788469	0.999242	1.0369	5	9.37256	10	0.171207	0.988491	1.04506	10	0		1	10	0.0265219	0.653224	1	11	0.048266	0.752473	1	5	0.0266878	0.694088	1	3	0.058272	0.811341	1	5	6.48473	10	0.0963153	0.89089	1	10	0.066578	0.731378	1	10	0.05938	0.956851	1	11	0.189213	0.9913	1.13747	5	0.0964094	0.897046	1	3	0		1	5	5.61255	7	0		1	10	0.107344	0.980056	1.04854	10	0.0730371	0.809508	1.05101	11	0.180161	0.446601	1.12511	5	0.0788305	0.909433	1	3	0.0674712	0.813891	1.03291	5	6.71273	9	0.107248	0.997225	0.953578	10	0.0165655	0.996614	0.953578	9	0.0165911	0.999257	0.953578	10	0.07956	0.996307	0.953578	4	0.0389592	0.99471	0.975481	1	0.360328		1.22412	3	0.838299	9	0.0163016	0.999736	1	7	0.0948385	0.936462	1.06397	8	0.190024	0.873293	1.13443	8	0.106578	0.972761	1.04922	5	0.140161	0.999303	1.09491	3	0.0765782	0.964373	1.059	5	4.67319	9	0.0948347	0.999926	0.841895	10	0.0764011	0.999016	0.841895	10	0.0824731	0.574785	0.875749	11	0.0651637	0.539917	0.863695	5	0.0889831	0.999027	0.902283	3	0		0.841895
mmu-miR-6958-5p	5	8.88964	9	0.0109343	0.972841	1	10	0.0110965	0.960887	1	10	0.0455157	0.828843	1.03306	11	0.03574	0.699127	1.01676	5	0.0307925	0.671212	1.02938	3	0.0563799	0.305126	1.04164	5	8.48393	10	0.0285119	0.999113	1	10	0.0283083	0.993099	1	10	0.0235184	0.954275	1	11	0.0197482	0.976961	1	5	0.0529101	0.907946	1.04216	3	0.0437664	0.966734	1	4	6.50804	10	0.039285		1	9	0.0712422		1	10	0.0456889		1	11	0.0731018		1.02134	5	0.0355928		1	3	0		1	5	6.86381	10	0.113133	0.745135	1	10	0.0620479	0.959979	1.05119	10	0.0165599	0.843743	1	11	0.0797185	0.942668	1.04325	4	0.100696	0.818742	1.04875	3	0.0599925	0.901018	1.0516	5	7.30161	9	0.0898789	0.975874	1.04222	10	0		1	10	0.072596	0.966347	1	11	0.016563	0.834521	1	4	0.0935664	0.996454	1	3	0.0344319	0.878467	1	5	7.42085	10	0.0719266	0.869318	1	10	0.0180322	0.987452	1	10	0.0682961	0.856496	1	11	0.191491	0.789059	1.1244	5	0.0160755	0.999929	1	3	0.0178453	0.994447	1	5	8.18425	9	0		0.96167	10	0.121371	0.986173	1.00736	9	0.0502425	0.999005	0.96167	10	0.0613858	0.98953	0.977456	5	0.0871443	0.997564	0.96167	2	0.0841462	0.820303	1.01943	5	5.79808	8	0.234424	0.973585	1.0128	10	0.332762	0.987475	1.05449	10	0.0886587	0.999955	0.905018	11	0.285233	0.989345	1.09441	4	0.296213	0.996536	1.04125	3	0.306163	0.999242	1.07251	5	6.88284	10	0.137776	0.998	1	10	0.206883	0.80293	1.047	10	0.0924145	0.885045	1.09627	11	0.100443	0.913419	1.08272	5	0.0472354	0.759754	1	3	0.02678	0.67626	1	5	8.30962	10	0.102219	0.978226	0.951915	10	0		0.951915	10	0		0.951915	11	0.0787643	0.9913	0.969376	5	0		0.951915	3	0.148364	0.769846	1.0877	5	8.42563	7	0		1	10	0.0798288	0.980056	1	10	0.0838199	0.910804	1	11	0.0637297	0.780637	1.02493	5	0.0584762	0.919515	1	3	0.057302	0.778252	1.05698	5	7.36239	9	0.0735468	0.997225	1	10	0.167039	0.996614	1.05909	9	0.0476455	0.999257	1	10	0.0546869	0.996307	1.01981	4	0.0439998	0.99471	1	1	0		1	3	9.19782	9	0.0936247	0.999736	0.940701	7	0.0451838	0.937644	0.940701	8	0		0.940701	8	0.159652	0.972761	0.940701	5	0.0163475	0.999303	0.940701	3	0.0160993	0.909444	0.940701	5	6.66336	9	0.111029	0.999926	0.914162	10	0.0350913	0.999016	0.950305	10	0.0902382	0.654256	0.956248	11	0.154983	0.734122	1.01619	5	0.0695252	0.999027	0.94657	3	0.109345	0.979118	0.976622
mmu-miR-6959-5p	5	0	9	0.251813	0.937522	1.02665	10	0.25763	0.758401	0.997756	10	0.168377	0.956434	0.951085	11	0.336117	0.514198	1.06138	5	0.303214	0.687172	1.04884	3	0.279948	0.897319	1.05471	5	0	10	0.29228	0.756232	0.87401	10	0.424815	0.947395	0.918215	10	0.542714	0.954275	1.09083	11	0.51989	0.992512	1.04917	5	0.483334	0.96819	0.951245	3	0.314744	0.686406	0.911814	4	0	10	0.665445	0.948222	1.08472	9	0.564105	0.975918	0.890637	10	0.396245	0.998872	0.903719	11	0.553221	0.99117	1.07366	5	0.812563	0.835045	1.19995	3	0.495879	0.818585	0.952837	5	0.0980638	10	0.345	0.728732	0.953743	10	0.544887	0.960299	1.04994	10	0.383308	0.854924	1.02225	11	0.499319	0.990575	1.06711	4	0.580551	0.885901	1.09275	3	0.525876	0.933448	1.03588	5	0	9	0.413045	0.331555	0.855368	10	0.556626	0.859524	0.828687	10	0.698994	0.90996	1.0257	11	0.599088	0.93962	0.955881	4	0.585831	0.906469	0.978444	3	0.672617	0.973108	1.19789	5	0.0931308	10	0.60271	0.833935	1.19533	10	0.380604	0.850014	0.93091	10	0.712287	0.6922	1.23694	11	0.683844	0.839014	1.1914	5	0.607531	0.786266	1.10014	3	0.641724	0.939606	1.24701	5	0.0275256	9	0.886866	0.960291	0.97186	10	0.788591	0.986173	0.956037	9	0.824	0.999005	0.912323	10	0.823095	0.98953	1.01132	5	0.673741	0.997564	0.824986	2	0.62597	0.726645	0.821724	5	0	8	0.468624	0.9733	0.81741	10	0.353208	0.966721	0.761958	10	0.42377	0.999955	0.798735	11	0.671479	0.9484	0.901395	4	0.47241	0.996536	0.844642	3	0.716527	0.999242	0.956328	5	0	10	0.622913	0.988491	0.934814	10	0.641536	0.709722	1.07978	10	0.648937	0.607341	0.960967	11	0.642846	0.501541	0.981597	5	0.372308	0.391703	0.790545	3	0.876532	0.81567	1.21896	5	0.0505568	10	0.860895	0.807136	1.0657	10	0.879529	0.699947	0.973641	10	0.713752	0.994863	1.15632	11	0.696867	0.9913	0.927373	5	0.756257	0.885792	1.02594	3	0.622412	0.71671	0.892579	5	0	7	0.509493	0.999335	0.966792	10	0.586553	0.980056	1.13856	10	0.434617	0.909066	0.952723	11	0.411167	0.845906	0.970323	5	0.813251	0.885628	1.24006	3	0.432986	0.910197	0.982335	5	0	9	0.4231	0.997225	0.888453	10	0.578063	0.996614	0.970471	9	0.455666	0.999257	0.885088	10	0.515991	0.996307	0.964851	4	0.369459	0.99471	0.8299	1	0.860516		1.23122	3	0	9	0.50274	0.999736	1.04026	7	0.569373	0.906103	1.09569	8	0.280597	0.939119	0.944541	8	0.213894	0.972761	0.92061	5	0.424758	0.999303	1.0677	3	0.499445	0.909444	1.06373	5	0.0867559	9	0.818654	0.999926	1.48142	10	0.783794	0.999016	1.07835	10	0.506618	0.584002	0.964252	11	0.518504	0.583388	0.968558	5	0.534725	0.999027	0.940886	3	0.452716	0.98457	0.736148
mmu-miR-6962-3p	5	3.41039	9	0.220987	0.914663	1.05094	10	0.135053	0.825329	0.979801	10	0.0750798	0.61489	0.933293	11	0.25541	0.785874	1.09698	5	0.186014	0.908747	0.971726	3	0.186685	0.965921	1.0064	5	4.51694	10	0.458044	0.986301	0.880918	10	0.529466	0.97246	0.930685	10	0.264956	0.622507	0.830422	11	0.426922	0.943194	0.976579	5	0.482148	0.983018	0.936138	3	0.562561	0.970372	1.12104	4	4.47537	10	0.514164	0.74765	0.762609	9	0.438014	0.954133	0.759823	10	0.629326	0.998872	0.842998	11	0.447124	0.985931	0.756655	5	0.428448	0.80832	0.732709	3	0.4805	0.809926	0.757691	5	4.46655	10	0.876161	0.663347	1.10007	10	0.408244	0.959019	0.831203	10	0.349417	0.811941	0.845309	11	0.710743	0.808276	1.09777	4	0.600104	0.880644	1.13561	3	0.655933	0.831591	1.13289	5	4.6377	9	0.29837	0.712203	0.862098	10	0.496965	0.946218	0.853437	10	0.463706	0.993613	1.02473	11	0.473066	0.969201	0.964015	4	0.44253	0.982686	1.02251	3	0.600505	0.898303	1.02883	5	4.99102	10	0.599356	0.755702	1.16231	10	0.59191	0.793555	1.09019	10	0.494383	0.870417	1.08228	11	0.60004	0.876603	1.16466	5	0.408256	0.996466	1.04694	3	0.430629	0.975807	1.04219	5	4.44278	9	0.363778	0.974963	1.0234	10	0.318117	0.986173	0.968458	9	0.275374	0.999005	0.94107	10	0.502714	0.98953	1.13537	5	0.394173	0.999377	0.996623	2	0.673512	0.809845	1.24702	5	5.84423	8	0.54519	0.972455	0.901423	10	0.790595	0.989803	1.15869	10	0.562655	0.999955	0.896442	11	0.781646	0.97401	1.09924	4	0.65343	0.996536	1.00597	3	0.592136	0.999242	0.963272	5	4.82557	10	0.296805	0.989448	0.861418	10	0.519752	0.546408	1.12791	10	0.778607	0.306803	1.26123	11	0.517816	0.374148	1.08194	5	0.404076	0.770163	0.970045	3	0.637954	0.555306	1.36952	5	4.64883	10	0.560165	0.879764	0.863302	10	0.366058	0.683066	0.909207	10	0.512501	0.977002	0.880827	11	0.718561	0.9913	1.09913	5	0.556142	0.862106	0.966215	3	0.29258	0.526429	0.924913	5	4.81263	7	0.756279	0.999335	1.46224	10	0.578954	0.995729	1.05271	10	0.537184	0.987774	1.16297	11	0.643122	0.887094	1.29979	5	0.472424	0.947626	1.03649	3	0.456457	0.869504	1.06013	5	5.74551	9	0.790833	0.997225	1.1099	10	0.779102	0.996614	1.07208	9	0.56586	0.999257	0.953613	10	1.03592	0.996307	1.04393	4	0.560566	0.99471	0.914034	1	1.35639		1.56807	3	2.99963	9	0.298237	0.999736	0.959882	7	0.334734	0.937644	1.02808	8	0.610479	0.873293	1.2853	8	0.0825993	0.972761	0.860917	5	0.329404	0.999303	0.990661	3	0.233847	0.941763	0.953084	5	4.55508	9	0.253473	0.999926	0.858545	10	0.328987	0.999016	0.850687	10	0.45621	0.998783	0.963388	11	0.532118	0.798175	1.00596	5	0.313601	0.999027	0.832775	3	0.344867	0.993591	0.852381
mmu-miR-6962-5p	5	0.124303	9	0.0109343		1	10	0.0115497		1	10	0.0200987		1	11	0.0202691		1	5	0.0330445		1	3	0		1	5	0	10	0.0614791	0.976332	0.963966	10	0.0551768	0.97246	0.963966	10	0		0.963966	11	0.0985937	0.81774	1.03724	5	0.0496146	0.979107	0.963966	3	0.178735	0.540309	1.05656	4	0.155568	10	0.0618699	0.981186	0.957155	9	0.150468	0.954133	1.06827	10	0.0485649	0.998872	0.988671	11	0.106337	0.985931	1.02733	5	0.0633858	0.985594	1.00656	3	0.109038	0.863141	1.0665	5	0.0656585	10	0.0366164	0.610533	0.907229	10	0.03161	0.714925	0.907229	10	0.0383185	0.730256	0.907229	11	0.126084	0.947564	0.963238	4	0.0235035	0.474267	0.907229	3	0.0588297	0.724873	0.954042	5	0.0679724	9	0.0340908	0.780197	1	10	0.0321574	0.722136	1	10	0.0234757	0.865081	1	11	0.0971152	0.999159	1.05862	4	0.0558365	0.844926	1.05195	3	0.0665624	0.933823	1	5	0.14926	10	0.050194	0.8578	1	10	0		1	10	0.0764054	0.80727	1.04997	11	0.044498	0.952811	1	5	0.0473643	0.843034	1	3	0.055362	0.939606	1	5	0.150058	9	0.0126104	0.960291	1	10	0.0713061	0.986173	1	9	0.0459678	0.999005	1.02461	10	0.018625	0.98953	1	5	0.0454839	0.997564	1	2	0.188504	0.820303	1.13958	5	0.180034	8	0.0508313	0.9733	1.02247	10	0.0996559	0.974728	1.08585	10	0.036248	0.999955	1	11	0.126392	0.9484	1.07112	4	0.0210274	0.996536	1	3	0.0342383	0.999242	1	5	0.122939	10	0		1	10	0.0562407	0.515729	1	10	0.00911421	0.80547	1	11	0.0608287	0.391176	1.02714	5	0.0577692	0.644699	1	3	0		1	5	0.0995975	10	0		1	10	0.0453401	0.994098	1	10	0.103701	0.956851	1	11	0.155164	0.9913	1.09135	5	0.0180389	0.800104	1	3	0		1	5	0	7	0		1	10	0.0824182	0.980056	1.05164	10	0.0758167	0.812082	1.04786	11	0.0589893	0.823214	1	5	0.0289095	0.985466	1	3	0.0306516	0.990216	1	5	0.173978	9	0.0642265	0.997225	0.880568	10	0.185391	0.996614	1.05013	9	0.0629134	0.999257	0.921037	10	0.196153	0.996307	0.979541	4	0.130219	0.99471	0.940272	1	0.0502783		0.911797	3	0.0517441	9	0.0299896	0.999736	1	7	0.018586	0.989519	1	8	0.0104875	0.951574	1	8	0.086421	0.972761	1	5	0.0305551	0.999303	1	3	0.0581145	0.909444	1.0367	5	0.151162	9	0.0345234	0.999926	1	10	0.0468554	0.999016	1	10	0.0975204	0.91823	1	11	0.0878753	0.909224	1.06213	5	0.023823	0.999027	1	3	0.0615959	0.993591	1
mmu-miR-6966-3p	5	2.04371	9	0.0141643	0.938828	1	10	0.0377522	0.903075	1	10	0.0439345	0.904765	1.03306	11	0.0167085	0.940663	1	5	0.0295232	0.997274	1.02938	3	0.0695478	0.817919	1.06676	5	1.93429	10	0.0254014	0.986301	1	10	0.0998745	0.863406	1.03979	10	0.0206845	0.919776	1	11	0.0290457	0.992512	1	5	0		1	3	0.0701323	0.842728	1.04803	4	2.18705	10	0.0653552	0.968166	0.975666	9	0.0635556	0.975918	1.01712	10	0.0628482	0.998872	1.01283	11	0.0494526	0.99117	0.975666	5	0.0696438	0.985594	0.975666	3	0.0495296	0.891579	0.998694	5	1.81884	10	0.0840732	0.924976	1	10	0.0101888	0.827501	1	10	0.0254845	0.789898	1	11	0.0394134	0.933741	1.01877	4	0.0718723	0.89084	1.03312	3	0.0776215	0.888183	1.0516	5	2.55385	9	0.0590228	0.955289	0.991758	10	0.0802002	0.918393	1.0087	10	0.0160946	0.781441	0.95018	11	0.099688	0.88259	1.02707	4	0.0649923	0.999753	0.95018	3	0.0845282	0.953262	0.986349	5	1.93296	10	0.131453	0.681672	1.09437	10	0.0859297	0.82771	1.05742	10	0.0917116	0.752263	1.06695	11	0.0524421	0.982973	1	5	0.045766	0.993254	1	3	0.114289	0.927698	1.06101	5	2.08161	9	0.0560322	0.969923	1.03497	10	0.0566506	0.986173	1	9	0.0284311	0.999005	1	10	0.114654	0.98953	1.06147	5	0.0120606	0.997564	1	2	0.178069	0.900702	1.13137	5	1.82893	8	0.183994	0.972455	1.10536	10	0.0592659	0.966721	1	10	0.099142	0.999955	1.06641	11	0.149964	0.9484	1.10864	4	0.127834	0.996536	1.08178	3	0.0829142	0.999242	1.03966	5	1.32612	10	0.0554891	0.988491	1	10	0.0911686	0.349481	1.06676	10	0.0344486	0.709965	1	11	0		1	5	0.0143282	0.950373	1	3	0		1	5	2.05194	10	0		1	10	0		1	10	0.0970868	0.964991	1	11	0.0686386	0.9913	1.05515	5	0.0423318	0.850564	1	3	0.0436865	0.814798	1	5	1.72278	7	0		1	10	0.0332914	0.980056	1	10	0.0544859	0.829303	1	11	0		1	5	0.0367649	0.947626	1	3	0.0422204	0.767022	1.03291	5	2.38447	9	0.243854	0.997225	1.04789	10	0.0582354	0.996614	0.986964	9	0.126639	0.999257	1.02256	10	0.14051	0.996307	0.996055	4	0.0594194	0.99471	0.956529	1	0.278327		1.13577	3	2.19947	9	0.0784589	0.999736	0.982974	7	0.0626465	0.937989	0.96866	8	0.15408	0.890172	1.00711	8	0.041476	0.972761	0.968228	5	0.00775937	0.999303	0.931937	3	0.0139818	0.909444	0.931937	5	2.27339	9	0.0539655	0.999926	1.04534	10	0		1	10	0.174571	0.465729	1.12063	11	0.0969432	0.649314	1.03878	5	0		1	3	0		1
mmu-miR-6966-5p	5	0	9	0.131911	0.890143	0.956361	10	0.144986	0.612092	0.955011	10	0.173715	0.925591	0.951933	11	0.258915	0.900711	0.985438	5	0.126088	0.68093	0.933217	3	0.223297	0.884645	1.01213	5	0	10	0.289809	0.92195	0.998348	10	0.440163	0.773536	1.07232	10	0.183006	0.90394	0.91529	11	0.235715	0.980683	0.960631	5	0.215384	0.99441	0.973149	3	0.430069	0.677157	1.06413	4	0	10	0.364318	0.917328	0.946538	9	0.391238	0.975918	1.01112	10	0.362881	0.998872	0.929736	11	0.284771	0.985931	0.910311	5	0.536157	0.958518	1.12807	3	0.665128	0.839744	1.08958	5	0	10	0.233409	0.985598	1.05193	10	0.356555	0.827501	1.18586	10	0.312483	0.843743	1.16493	11	0.303708	0.942668	1.11464	4	0.201923	0.962211	1.01298	3	0.281551	0.845707	1.11048	5	0.0515548	9	0.19657	0.955922	1.05474	10	0.271161	0.895831	1.09868	10	0.138738	0.933058	0.992273	11	0.355374	0.832051	1.17577	4	0.125624	0.805892	0.991529	3	0.690914	0.810297	1.19577	5	0.184812	10	0.481908	0.763359	1.12266	10	0.445659	0.767257	1.11923	10	0.410644	0.6922	1.06653	11	0.361692	0.907686	1.12573	5	0.450321	0.693584	1.03938	3	0.281512	0.968105	1.04688	5	0.0871477	9	0.125266	0.960291	0.827458	10	0.26083	0.986173	0.906756	9	0.228268	0.999005	0.912809	10	0.264465	0.98953	0.920959	5	0.284131	0.997564	0.939243	2	0.33517	0.898171	0.992244	5	0.172873	8	0.318167	0.972455	0.996053	10	0.223508	0.989803	0.949484	10	0.329491	0.999955	1.09506	11	0.48635	0.9484	1.0745	4	0.229097	0.996536	0.999316	3	0.307582	0.999242	1.02678	5	0	10	0.258036	0.988491	0.772372	10	0.334093	0.583678	0.849656	10	0.361901	0.60488	0.84379	11	0.358711	0.662969	0.879517	5	0.305981	0.47647	0.863123	3	0.479205	0.93125	0.924387	5	0	10	0.22087	0.700869	0.809341	10	0.239468	0.541454	0.784657	10	0.525325	0.956806	0.981696	11	0.318732	0.9913	0.918044	5	0.159728	0.561497	0.839066	3	0.212114	0.408643	0.794001	5	0	7	0.0847217	0.999335	0.853254	10	0.197118	0.980056	0.904074	10	0.235361	0.988674	0.934934	11	0.340203	0.579536	1.11703	5	0.171925	0.931261	0.951617	3	0.226991	0.997555	0.917511	5	0.0641021	9	0.326756	0.997225	0.969186	10	0.271574	0.996614	0.972552	9	0.272521	0.999257	0.898795	10	0.312064	0.996307	0.914341	4	0.192218	0.99471	0.871686	1	0.511545		1.12139	3	0.0644189	9	0.175323	0.999736	0.961915	7	0.260974	0.799291	1.10326	8	0.215704	0.873293	1.13866	8	0.0803312	0.973507	0.983216	5	0.129043	0.999303	1.02603	3	0.190178	0.909444	1.10297	5	0.227938	9	0.295656	0.999926	1.0735	10	0.205169	0.999016	0.919467	10	0.41734	0.495195	1.2046	11	0.471103	0.480343	1.1848	5	0.335916	0.999027	1.13827	3	0.139717	0.98457	0.981511
mmu-miR-6967-3p	5	0.219907	9	0.178295	0.972841	1.03978	10	0.217999	0.865463	1.01422	10	0.495851	0.845847	1.14751	11	0.20571	0.980005	1.04028	5	0.123742	0.836232	0.946698	3	0.227589	0.871605	1.05895	5	0.177303	10	0.0787477	0.751832	0.94672	10	0.20454	0.920167	1.0974	10	0.138305	0.932098	0.971997	11	0.143526	0.971035	1.01783	5	0.211133	0.909487	0.990946	3	0.237183	0.677157	1.04588	4	0.348646	10	0.2134	0.853405	1.05426	9	0.0795488	0.967078	0.93431	10	0.184885	0.998872	1.01886	11	0.170828	0.99117	1.03464	5	0.13534	0.988403	0.914679	3	0.172493	0.937923	1.0658	5	0.474144	10	0.0982849	0.971623	1.03385	10	0.0774281	0.982705	0.946614	10	0.0719302	0.940705	0.991428	11	0.0423766	0.902363	0.96483	4	0.0656835	0.937796	0.946614	3	0		0.946614	5	0.272923	9	0.0735847	0.984151	1.04414	10	0.21709	0.692233	1.0993	10	0.248833	0.842528	1.1099	11	0.199817	0.636135	1.1711	4	0.204027	0.609707	1.13133	3	0.453629	0.810297	1.15226	5	0.161822	10	0.172765	0.914392	1.00242	10	0.0379237	0.793555	0.93724	10	0.107751	0.982564	0.999992	11	0.0792536	0.952811	0.994541	5	0.0313025	0.693584	0.93724	3	0.0964438	0.968105	0.994416	5	0.263884	9	0.0870106	0.997596	1.0117	10	0.115184	0.986173	1.03516	9	0.119095	0.999005	1.05197	10	0.173065	0.98953	1.08276	5	0.0332725	0.997564	0.96167	2	0.0841462	0.999172	1.01943	5	0.678884	8	0.130169	0.995382	0.990375	10	0.13454	0.999961	0.939571	10	0.107878	0.999955	0.947213	11	0.0952371	0.960814	0.944243	4	0.123698	0.996536	1.0106	3	0.190026	0.999242	1.00712	5	0.543669	10	0.0904025	0.998	1	10	0.34704	0.338934	1.37597	10	0.204815	0.535189	1.16046	11	0.081848	0.935054	1	5	0.116945	0.859808	1.09296	3	0.287368	0.581441	1.28634	5	0.295982	10	0.117474	0.896868	1.01423	10	0.132387	0.824002	1.01321	10	0.169306	0.956806	1.04916	11	0.162083	0.9913	1.07258	5	0.0399804	0.672317	0.964157	3	0.0479189	0.635845	1.01	5	0.223252	7	0		0.897138	10	0.109487	0.980056	0.950571	10	0.154251	0.912425	0.997944	11	0.225127	0.676397	0.991892	5	0.17078	0.951469	0.948849	3	0.186315	0.851232	0.9647	5	0.490803	9	0.221309	0.997225	1.12598	10	0.115733	0.996614	0.991831	9	0.338415	0.999257	1.17434	10	0.238071	0.996307	1.03367	4	0.205092	0.99545	1.07266	1	0.360328		1.20219	3	0.149977	9	0.674817	0.999736	0.821139	7	0.79071	0.993474	0.971483	8	0.819936	0.979652	0.93737	8	0.451916	0.972761	0.635218	5	0.38699	0.999303	0.78433	3	0.547975	0.960554	0.81182	5	0.432728	9	0.187122	0.999926	1.18766	10	0.15867	0.999016	1	10	0.278801	0.800224	1.23019	11	0.270839	0.78527	1.16128	5	0.158233	0.999027	1.14181	3	0.201773	0.993591	1.20497
mmu-miR-6967-5p	5	0.711942	9	0.378943	0.944315	1.05551	10	0.332617	0.910053	0.948537	10	0.262016	0.845847	0.989957	11	0.402491	0.911429	1.01765	5	0.540199	0.604869	1.09147	3	0.426931	0.772018	1.03345	5	1.33543	10	0.303215	0.932282	1.00266	10	0.374398	0.844996	1.11921	10	0.357912	0.767302	1.02574	11	0.429472	0.401628	1.13847	5	0.494096	0.697907	1.25318	3	0.591205	0.060933	1.32212	4	1.11211	10	0.64404	0.793155	1.15825	9	0.40027	0.984717	1.01578	10	0.298599	0.998872	0.905053	11	0.299727	0.985931	0.900451	5	0.470311	0.970198	1.00287	3	0.591002	0.753863	1.1032	5	1.04277	10	0.376497	0.873043	0.979292	10	0.360384	0.959019	0.929247	10	0.304376	0.723936	0.883043	11	0.389975	0.942668	0.981361	4	0.523612	0.767399	1.10057	3	0.185686	0.491906	0.799825	5	1.001	9	0.287978	0.934121	1.03605	10	0.371049	0.657527	1.07331	10	0.446114	0.547647	1.1069	11	0.367709	0.907574	1.07324	4	0.489119	0.477033	1.18778	3	0.397238	0.933823	1.07206	5	1.32871	10	0.35893	0.925112	1.05502	10	0.470609	0.941128	1.12652	10	0.293222	0.864677	0.997363	11	0.524017	0.95532	1.13058	5	0.356298	0.947264	1.0466	3	0.368006	0.968105	1.06169	5	1.40558	9	0.28276	0.960291	0.896643	10	0.399909	0.986173	1.00328	9	0.348341	0.999005	0.898886	10	0.344588	0.98953	0.978687	5	0.283461	0.997564	0.87664	2	0.264504	0.672496	0.895454	5	0.704156	8	0.160595	0.972455	0.927145	10	0.347377	0.997266	1.07016	10	0.35259	0.999955	1.09825	11	0.3134	0.989345	1.03516	4	0.127437	0.996536	0.894655	3	0.484954	0.999242	1.11192	5	0.771778	10	0.331786	0.988491	0.97838	10	0.563686	0.864784	1.30797	10	0.248521	0.463943	0.836086	11	0.559575	0.827998	1.13206	5	0.423909	0.846252	1.04129	3	0.413983	0.819729	1.10061	5	1.22956	10	0.360147	0.768342	1.07331	10	0.560347	0.338594	1.28831	10	0.397361	0.956851	1.00362	11	0.324237	0.9913	1.07283	5	0.542522	0.604232	1.03103	3	0.292526	0.936526	1.08383	5	1.21511	7	0.64035	0.999335	1.18153	10	0.577212	0.980056	1.00291	10	0.714993	0.809508	1.13795	11	0.470204	0.648347	0.986344	5	0.328252	0.973783	0.914577	3	0.280166	0.767022	0.865175	5	1.25674	9	0.45009	0.997225	0.941476	10	0.645898	0.996614	0.950934	9	0.429609	0.999257	0.961483	10	0.773481	0.996307	1.18904	4	0.580372	0.99471	1.07507	1	0.437917		0.973408	3	0.886395	9	0.59089	0.999736	0.996664	7	0.663672	0.65965	1.07198	8	0.707597	0.873293	1.12425	8	0.905906	0.972761	1.32512	5	0.933197	0.999303	1.2123	3	0.698195	0.862786	1.14194	5	1.89267	9	0.545811	0.999926	1.22263	10	0.343325	0.999016	1.21695	10	0.550276	0.465729	1.34457	11	0.494676	0.480343	1.25091	5	0.877188	0.999027	1.41515	3	0.348809	0.979118	1.1148
mmu-miR-6968-3p	5	4.91348	9	0.0922365	0.954442	1.03336	10	0.0571155	0.85902	1.01937	10	0.0507549	0.904765	1.00406	11	0.0541422	0.940241	0.990179	5	0.0547144	0.890445	1.01098	3	0.0695478	0.965921	1.0338	5	6.24679	10	0.102849	0.751832	0.910271	10	0.255615	0.985118	1.05515	10	0.309486	0.850982	1.06388	11	0.117135	0.81774	0.906391	5	0.382095	0.802035	1.11854	3	0.212584	0.966233	0.960383	4	8.0659	10	0.142373	0.617108	0.896044	9	0.188836	0.954133	0.942387	10	0.307016	0.998872	1.02952	11	0.249756	0.99117	0.922357	5	0.262837	0.964881	0.985109	3	0.0957413	0.753863	0.817812	5	7.33249	10	0.215709	0.818549	1.03132	10	0.0952604	0.960299	0.99826	10	0.209828	0.730256	1.07841	11	0.0620525	0.942668	0.969121	4	0.48037	0.486766	1.32365	3	0.300635	0.729894	1.1206	5	7.22425	9	0.178919	0.874697	1.07492	10	0.280374	0.513874	1.13889	10	0.274981	0.84809	1.10101	11	0.31443	0.551548	1.21258	4	0.279021	0.656765	1.1979	3	0.414243	0.810297	1.34804	5	6.6335	10	0.110067	0.986637	1	10	0.0881861	0.926298	1.07853	10	0.251623	0.6922	1.20086	11	0.22492	0.913417	1.17212	5	0.096353	0.964837	1.08463	3	0.161973	0.968105	1.0759	5	6.41135	9	0.0860794	0.960291	0.921549	10	0.102304	0.986173	0.950288	9	0.111882	0.999005	0.928678	10	0.131002	0.98953	0.969198	5	0.475158	0.997564	1.00262	2	0.27797	0.934847	1.07767	5	7.14252	8	0.327563	0.972455	1.06271	10	0.162326	0.989803	0.941251	10	0.213541	0.999955	1.00036	11	0.353195	0.9484	1.09595	4	0.307391	0.996536	1.06787	3	0.419655	0.999242	1.10907	5	5.16614	10	0.189655	0.988491	1	10	0.264119	0.335545	1.25373	10	0.179889	0.339472	1.15097	11	0.18672	0.0906711	1.15004	5	0.264755	0.48673	1.10569	3	0.308209	0.520399	1.24784	5	6.62908	10	0.0732133	0.798794	0.98369	10	0.0400555	0.586174	0.929111	10	0.190066	0.960176	0.929111	11	0.282991	0.9913	1.12327	5	0.0111793	0.589919	0.929111	3	0.0935537	0.791067	1.01747	5	6.63489	7	0.0847217	0.999335	0.853254	10	0.122373	0.980056	0.904074	10	0.142281	0.92065	0.940299	11	0.156032	0.946975	0.959041	5	0.172428	0.99693	1.0008	3	0.149229	0.94507	0.917511	5	6.66198	9	0.244597	0.997225	1.11021	10	0.109805	0.996614	0.991309	9	0.15824	0.999257	1.05501	10	0.315475	0.996307	1.09667	4	0.259139	0.99471	1.1241	1	0.437917		1.26795	3	5.19447	9	0.17023	0.999736	0.972877	7	0.286531	0.933269	1.04706	8	0.223032	0.883714	1.06023	8	0.0183718	0.972761	0.901265	5	0.194795	0.999303	1.05228	3	0.103803	0.909444	0.967417	5	5.73421	9	0.0543011	0.999926	1	10	0.0468554	0.999016	1	10	0.113568	0.769683	1.08042	11	0.101452	0.78126	1.06082	5	0.0699503	0.999027	1	3	0.29715	0.979118	1.21937
mmu-miR-6968-5p	5	0.591238	9	0.166237	0.890143	1.05814	10	0.104128	0.960887	0.98547	10	0.0546053	0.859773	0.970663	11	0.058442	0.87067	0.974317	5	0.114883	0.908747	1.01784	3	0.0542587	0.867256	0.968145	5	0.660034	10	0.0530908	0.870044	0.973592	10	0.160088	0.920167	1.00968	10	0.322104	0.763644	0.999587	11	0.143211	0.940667	1.00093	5	0.150603	0.928927	1.01326	3	0.108881	0.993235	0.978813	4	0.905297	10	0.0865721	0.831286	1.04477	9	0.0527375	0.994693	0.970703	10	0.0508113	0.998872	0.996781	11	0.197226	0.985931	1.07805	5	0.179527	0.812225	1.11556	3	0.29607	0.753863	1.13872	5	0.622455	10	0.0973861	0.850385	1.06765	10	0.085783	0.964514	1	10	0.0826074	0.940705	1.05053	11	0.0430613	0.947564	1.04103	4	0.0249946	0.834752	1	3	0.176762	0.760061	1.1032	5	1.14913	9	0.0264972	0.838075	1	10	0.141789	0.762662	1.04382	10	0.0734002	0.966347	1.04238	11	0.085983	0.919524	1	4	0.159127	0.492759	1.10953	3	0.0845282	0.933823	1.03807	5	0.685267	10	0.0798161	0.8578	0.897183	10	0.332147	0.744154	1.12085	10	0.217074	0.837003	1.0774	11	0.204548	0.907686	1.02207	5	0.129788	0.996466	0.942964	3	0.286921	0.554322	1.10148	5	0.902019	9	0.300844	0.960291	0.982014	10	0.0626463	0.986173	0.996648	9	0.071894	0.999005	0.983592	10	0.0995338	0.98953	1.01207	5	0.126337	0.997564	0.959968	2	0.10706	0.934847	1.03392	5	0.245931	8	0.0900779	0.972455	1.0568	10	0.0761969	0.966721	1.07238	10	0.0311485	0.999955	1	11	0.284774	0.9484	1.20116	4	0.0791398	0.996536	1.05445	3	0.146909	0.999242	1.10218	5	0.496463	10	0.115683	0.988491	1	10	0.0497034	0.864784	1	10	0.0968476	0.565984	1.04291	11	0.0134033	0.747186	1	5	0.0143282	0.794465	1	3	0.0991886	0.753892	1	5	0.778087	10	0.012961	0.68497	0.899664	10	0.0400555	0.541454	0.899664	10	0.0930059	0.963768	0.899664	11	0.119628	0.9913	0.957531	5	0.108309	0.925601	0.899664	3	0.156802	0.859109	0.98522	5	0.451917	7	0		0.94367	10	0.236138	0.980056	1.08108	10	0.0568559	0.847893	0.94367	11	0.309315	0.413626	1.14941	5	0.131169	0.931261	0.998063	3	0.249546	0.646625	1.15687	5	0.729158	9	0.0639619	0.997225	0.947014	10	0.0998367	0.996614	1.00297	9	0.160547	0.999257	0.99154	10	0.0249972	0.996307	0.947014	4	0.255296	0.99471	1.01087	1	0.0502783		0.9806	3	0.713073	9	0.0457983	0.999736	1.02649	7	0.0298175	0.977539	1	8	0.05029	0.983488	1	8	0.224389	0.972761	1.14765	5	0.0425088	0.999303	1	3	0.0777977	0.964373	1.059	5	0.698872	9	0.109475	0.999926	1.09067	10	0.0846329	0.999016	1.02894	10	0.175539	0.465729	1.1415	11	0.0393399	0.909224	1.02302	5	0.18262	0.999027	1.14346	3	0.0615959	0.993591	1
mmu-miR-6970-3p	5	15.5534	9	0.455124	0.942659	0.970582	10	0.662108	0.384494	1.12719	10	0.442453	0.927537	1.0201	11	0.392634	0.828794	0.936924	5	0.514586	0.985696	1.03027	3	0.595999	0.894426	1.11441	5	15.087	10	0.401291	0.947906	1.06726	10	0.469564	0.887902	1.13696	10	0.426546	0.82949	1.07165	11	0.540409	0.747561	1.20227	5	0.606118	0.662717	1.19333	3	0.471568	0.844262	1.1038	4	14.4899	10	0.629656	0.968166	1.17642	9	0.6598	0.994693	1.12527	10	0.645798	0.998872	1.14126	11	0.795975	0.99117	1.16307	5	0.522136	0.9604	1.02953	3	0.937089	0.867397	1.27702	5	14.5375	10	0.844341	0.657306	1.14693	10	0.478393	0.728663	0.913534	10	0.459484	0.652489	0.819285	11	0.575787	0.940083	0.891852	4	0.900471	0.631755	1.11755	3	0.969685	0.517068	1.28239	5	15.1246	9	0.534075	0.838075	1.08835	10	0.472484	0.946243	0.977338	10	0.328212	0.883497	0.890288	11	0.402298	0.939277	0.988593	4	0.469488	0.975063	1.04438	3	0.484327	0.973108	0.958099	5	14.7069	10	0.749035	0.982099	0.938483	10	0.849923	0.851329	1.03206	10	0.999708	0.706423	1.18557	11	0.601557	0.952811	0.818274	5	0.6471	0.900639	0.84037	3	0.636263	0.939606	0.849061	5	14.5623	9	0.64709	0.997596	0.889258	10	0.560079	0.986173	0.869413	9	0.651757	0.999005	0.921067	10	0.581236	0.98953	0.859071	5	0.39448	0.997564	0.778239	2	0.935247	0.921821	1.13986	5	13.4752	8	0.861535	0.972455	0.815316	10	0.994068	0.993997	0.909075	10	0.829732	0.999955	0.790015	11	1.07775	0.989726	1.01508	4	0.889681	0.996536	0.914424	3	0.755767	0.999242	0.759701	5	14.799	10	0.45276	0.988491	0.919713	10	0.854979	0.381489	1.19711	10	0.745975	0.584806	0.98787	11	0.714889	0.652925	0.968881	5	0.376602	0.635377	0.835068	3	0.571848	0.960781	1.0007	5	14.4032	10	0.468426	0.698547	0.875392	10	0.500842	0.54283	0.7792	10	0.525554	0.953396	0.940561	11	0.90805	0.9913	1.15065	5	0.449202	0.617554	0.78149	3	0.325919	0.407766	0.7098	5	14.413	7	0.546759	0.999335	0.916905	10	0.479988	0.980056	0.878352	10	0.404685	0.912417	0.856043	11	0.360474	0.976722	0.868636	5	0.569839	0.885628	0.978531	3	0.444384	0.851232	0.944058	5	14.2264	9	0.54475	0.997225	0.709232	10	0.914336	0.996614	1.00058	9	0.706404	0.999257	0.829606	10	0.969647	0.996307	0.977891	4	0.568712	0.99471	0.701078	1	1.56099		1.459	3	14.1906	9	0.31231	0.999736	0.829354	7	0.485907	0.989519	0.919671	8	0.5988	0.973937	0.980315	8	0.245958	0.972761	0.786296	5	0.39705	0.999303	0.938588	3	0.415229	0.972723	0.842451	5	14.8896	9	0.65004	0.999926	1.11056	10	0.711341	0.999016	0.974575	10	0.999578	0.576929	1.42448	11	1.04909	0.524031	1.5277	5	0.591983	0.999027	1.13534	3	0.359927	0.979118	0.92164
mmu-miR-6973b-5p	5	5.10852	9	0.0578047	0.914663	1.04248	10	0.0226462	0.992449	1	10	0.0643422	0.845847	1.03607	11	0.0364585	0.940663	1.01783	5	0.0342934	0.9571	1	3	0.0594379	0.851216	1.04457	5	5.45533	10	0.140723	0.821589	1.05193	10	0.0399529	0.990315	1.03979	10	0.0974597	0.672235	1.10147	11	0.080256	0.858947	1.05035	5	0.208884	0.708687	1.12649	3	0.0469336	0.982211	1.04803	4	6.35329	10	0.0762032	0.904042	1.01551	9	0.0300125	0.967078	0.981028	10	0.138501	0.998872	1.07793	11	0.142936	0.985931	1.05759	5	0.0743041	0.969434	0.981028	3	0.0399148	0.951221	0.981028	5	6.99593	10	0.0362325	0.860227	1	10	0.221116	0.786549	1.11428	10	0.0918697	0.896686	1.05907	11	0.211783	0.668175	1.14429	4	0.104655	0.880167	1.04875	3	0.118113	0.839331	1.07728	5	7.16539	9	0.0264972	0.874697	1	10	0.0335187	0.922638	1	10	0.110654	0.704962	1.08252	11	0.0160705	0.848916	1	4	0.158888	0.612228	1.1039	3	0.0179658	0.863026	1	5	6.16353	10	0.227283	0.732884	1.13589	10	0.066847	0.987452	1.00485	10	0.119554	0.837003	1.04885	11	0.107385	0.952811	0.997251	5	0.0234401	0.754444	0.945896	3	0.231045	0.927698	1.08949	5	6.92932	9	0.107276	0.997596	0.942503	10	0.0760386	0.986173	0.97017	9	0.0602341	0.999005	0.968224	10	0.0697246	0.98953	0.942928	5	0.0432657	0.997564	0.926169	2	0.111685	0.987296	1.00072	5	6.4766	8	0.253892	0.972455	0.874094	10	0.336679	0.999961	0.924684	10	0.719073	0.999955	1.12918	11	0.34598	0.992361	1.00258	4	0.396978	0.996536	0.97225	3	0.286898	0.999242	0.888098	5	6.01057	10	0.0204975	0.988491	1	10	0.0800235	0.679599	1	10	0.232493	0.306803	1.17171	11	0.157694	0.144342	1.13635	5	0.175105	0.457265	1.05284	3	0.20696	0.554282	1.08261	5	6.36473	10	0.111171	0.772632	1.05194	10	0.135366	0.507003	1.05087	10	0.11761	0.956806	1.05406	11	0.0934393	0.9913	1.06022	5	0.0748012	0.878918	1.0395	3	0.117385	0.719648	1.04755	5	4.98529	7	0		1	10	0.114507	0.980056	1.09707	10	0.124643	0.843236	1.09573	11	0.0662202	0.934447	1.05251	5	0.147003	0.931261	1.05269	3	0.14146	0.757851	1.07531	5	6.52413	9	0.0889182	0.997225	0.899361	10	0.0691421	0.996614	0.899361	9	0.177517	0.999257	0.959468	10	0.308911	0.996307	1.05615	4	0.221299	0.99471	1.06426	1	0.235511		1.05884	3	3.95102	9	0.0082659	0.999736	0.969444	7	0.0568547	0.937644	0.995583	8	0.0863875	0.873293	1.0327	8	0		0.969444	5	0.0239713	0.999303	0.969444	3	0		0.969444	5	6.27105	9	0.225475	0.999926	1.12821	10	0.0688516	0.999016	1	10	0.165143	0.822603	1.08457	11	0.169358	0.791068	1.05821	5	0.149847	0.999027	1.07173	3	0.185045	0.986826	1.20497
mmu-miR-6975-3p	5	1.16583	9	0.178499	0.942659	1.01363	10	0.105577	0.387472	0.981608	10	0.1215	0.904765	0.992731	11	0.180442	0.940663	1.03347	5	0.0948613	0.509439	0.95033	3	0.148478	0.972476	0.98838	5	3.10326	10	0.189457	0.988999	0.980227	10	0.242557	0.898499	1.08475	10	0.156534	0.90394	1.00246	11	0.215002	0.940667	1.06146	5	0.30498	0.754809	1.13364	3	0.251819	0.887717	1.09292	4	5.2131	10	0.211365	0.89875	0.971443	9	0.221664	0.967078	0.964118	10	0.0946127	0.998872	0.914269	11	0.228972	0.99117	1.04108	5	0.29768	0.9758	1.07261	3	0.0799836	0.753863	0.849543	5	4.0973	10	0.149203	0.971623	0.941632	10	0.268129	0.893346	0.947517	10	0.113269	0.941641	0.928789	11	0.136556	0.989654	0.939384	4	0.1966	0.899648	0.963617	3	0.177092	0.873803	0.9511	5	3.9947	9	0.0848981	0.609178	0.945368	10	0.253792	0.755484	1.04519	10	0.233341	0.883493	1.05626	11	0.171319	0.948457	0.969623	4	0.141284	0.963572	0.982974	3	0.223946	0.906002	1.07085	5	3.70652	10	0.216397	0.754054	1.12442	10	0.176679	0.767966	1.0672	10	0.138369	0.837003	1.04885	11	0.143515	0.907686	1.06033	5	0.154373	0.786266	1.04243	3	0.090414	0.986424	1.01742	5	2.33185	9	0.209904	0.960291	0.978886	10	0.264413	0.986173	0.989495	9	0.187248	0.999005	0.909298	10	0.0907646	0.98953	0.876043	5	0.214309	0.997564	0.914841	2	0.237863	0.91736	0.975786	5	2.97361	8	0.15995	0.972455	1.08722	10	0.11608	0.966721	1.07256	10	0.345608	0.999955	1.26565	11	0.177288	0.9484	1.11233	4	0.142978	0.996536	1.10473	3	0.104339	0.999242	1.0369	5	1.77776	10	0.221683	0.998	1.06792	10	0.331955	0.649915	1.13444	10	0.170455	0.816155	0.982506	11	0.203748	0.948186	1.03113	5	0.0971841	0.507611	0.952661	3	0.0649532	0.520399	0.956664	5	2.24319	10	0.1023	0.698547	0.899664	10	0.0950812	0.541454	0.899664	10	0.319282	0.993845	1.04557	11	0.353969	0.9913	1.19624	5	0.113105	0.615625	0.957704	3	0.257535	0.875307	1.07078	5	3.24796	7	0.0671181	0.999335	0.893348	10	0.118743	0.980056	0.947976	10	0.386493	0.809508	1.1443	11	0.121277	0.876715	0.943819	5	0.118492	0.946854	1.01103	3	0.138552	0.961676	0.995159	5	2.1005	9	0.250191	0.998746	1.04526	10	0.179817	0.996614	0.928674	9	0.163626	0.999257	0.967676	10	0.236025	0.996307	1.05389	4	0.211422	0.99471	1.00646	1	0.31991		1.08517	3	1.68091	9	0.314965	0.999736	0.976243	7	0.307843	0.989519	0.974712	8	0.293861	0.96012	0.979087	8	0.133466	0.972761	0.880425	5	0.172997	0.999303	0.83428	3	0.128603	0.909444	0.875121	5	2.3448	9	0.184424	0.999926	1.12837	10	0.116947	0.999016	0.996241	10	0.0840351	0.621231	0.99913	11	0.137432	0.741064	1.01325	5	0.0825614	0.999027	0.955156	3	0.225387	0.993591	1.15094
mmu-miR-6976-3p	5	0.754012	9	0.0976709	0.937522	0.971748	10	0.208569	0.746926	1.11083	10	0.0718365	0.832437	0.98034	11	0.138979	0.981418	1.01398	5	0.146848	0.997694	1.02664	3	0.105165	0.909969	0.998875	5	1.16215	10	0.265727	0.981575	0.988214	10	0.234493	0.989618	0.978333	10	0.189201	0.832656	0.961193	11	0.177176	0.90286	1.00881	5	0.376052	0.764618	1.17605	3	0.112248	0.643519	0.950164	4	1.23154	10	0.217272	0.909144	1.00664	9	0.0972934	0.954133	0.949543	10	0.263234	0.998872	1.01909	11	0.170306	0.99117	0.997748	5	0.283952	0.887233	0.997885	3	0.396289	0.753863	1.18439	5	1.62531	10	0.158522	0.952389	1.10095	10	0.144146	0.999719	1.11578	10	0.256562	0.780672	1.17721	11	0.171407	0.959485	1.14056	4	0.128032	0.96752	1.06954	3	0.176978	0.907382	1.15456	5	1.47335	9	0.180104	0.515103	0.927453	10	0.276399	0.882198	0.938686	10	0.342308	0.974539	0.923054	11	0.25039	0.859547	0.948722	4	0.312877	0.999753	1.0012	3	0.238622	0.898688	1.0034	5	1.47974	10	0.154755	0.755702	1.07246	10	0.114826	0.850014	1.00645	10	0.197235	0.696492	0.999234	11	0.178725	0.826954	1.045	5	0.13826	0.813386	0.999995	3	0.207896	0.929815	1.1189	5	1.34598	9	0.179041	0.997596	0.977745	10	0.216358	0.986173	0.970061	9	0.183454	0.999005	0.945031	10	0.113857	0.98953	0.965138	5	0.234187	0.997564	0.97762	2	0.33008	0.856009	1.08944	5	1.7878	8	0.0825676	0.972455	0.876085	10	0.171935	0.971972	0.970084	10	0.12596	0.999955	0.913734	11	0.172604	0.9484	0.953419	4	0.141001	0.996536	0.965833	3	0.185803	0.999242	0.973566	5	1.03569	10	0.059723	0.988491	1	10	0.076263	0.499288	1.047	10	0.145408	0.345744	1.09627	11	0.067474	0.600805	1	5	0.0341261	0.938366	1	3	0.108328	0.556194	1.11453	5	1.16865	10	0.158061	0.745924	1.11749	10	0.120938	0.864415	1.09314	10	0.197238	0.953857	1.11185	11	0.198919	0.9913	1.09896	5	0.186344	0.723202	1.06451	3	0.134207	0.849832	1.03829	5	0.910547	7	0		1	10	0.152267	0.980056	1.06115	10	0.100861	0.910804	1.03858	11	0.128575	0.976722	1.11879	5	0.0280035	0.885628	1	3	0.071925	0.781991	1.05698	5	1.60896	9	0.034223	0.997225	0.952297	10	0.0341914	0.996614	0.952297	9	0.177723	0.999257	1.10757	10	0.0650074	0.996307	0.981804	4	0.0463026	0.99471	0.97417	1	0.546996		1.39134	3	0.936043	9	0.222816	0.999736	1.01413	7	0.169279	0.989519	1.02475	8	0.0308005	0.873293	0.90852	8	0.124172	0.976095	0.9439	5	0.128701	0.999303	0.90852	3	0.0910111	0.956814	0.988927	5	1.90901	9	0.144387	0.999926	1	10	0.139426	0.999016	1.1247	10	0.207003	0.465729	1.09208	11	0.0860335	0.630181	1.05752	5	0.0529756	0.999027	1	3	0.101939	0.979118	1.08751
mmu-miR-6976-5p	5	10.4434	9	0.40366	0.59086	1.16653	10	0.158516	0.85065	0.960211	10	0.158917	0.925591	1.03445	11	0.12775	0.798031	0.975697	5	0.149917	0.881373	0.929615	3	0.129595	0.841901	0.946969	5	2.65131	10	0.457705	0.990524	1.07572	10	0.272014	0.838052	0.892291	10	0.480081	0.92622	1.08269	11	0.462398	0.985821	1.02009	5	0.367457	0.918714	1.11246	3	0.511154	0.842728	1.0761	4	0.115844	10	0.826726	0.586854	1.15535	9	0.681704	0.954133	1.0514	10	0.653785	0.998872	1.07168	11	0.790171	0.985931	1.09003	5	0.350541	0.774149	0.851506	3	1.02209	0.256253	1.3215	5	0.271073	10	0.348921	0.639592	0.92985	10	0.62594	0.959979	1.0727	10	0.525271	0.948311	0.954073	11	0.648459	0.942668	1.08074	4	0.474084	0.874099	0.915624	3	0.594211	0.956491	0.983821	5	0.499828	9	0.638399	0.698119	1.20387	10	0.454956	0.958656	1.17816	10	0.60663	0.883497	1.09093	11	0.521082	0.93962	1.0273	4	0.828734	0.54226	1.32002	3	0.511699	0.973108	0.998968	5	0.104072	10	0.423406	0.846526	0.912762	10	0.491972	0.946859	0.94344	10	0.362562	0.80727	0.798304	11	0.366421	0.874572	0.836305	5	0.491679	0.981616	1.01667	3	0.337157	0.927698	0.848109	5	0.330044	9	0.627974	0.960291	1.23143	10	0.441689	0.986173	1.05115	9	0.528182	0.999005	1.12386	10	0.564522	0.98953	1.09845	5	0.360952	0.997564	1.03837	2	0.466849	0.737783	1.0698	5	1.03874	8	0.422449	0.995382	0.975289	10	0.264064	0.966721	0.902164	10	0.249221	0.999955	0.856018	11	0.337205	0.9484	0.934045	4	0.342666	0.996536	0.996298	3	0.279612	0.999242	0.998501	5	0.107598	10	0.280728	0.988491	0.788067	10	0.364265	0.811614	0.842571	10	0.454715	0.818903	0.91284	11	0.320215	0.635093	0.899901	5	0.310904	0.734771	0.832485	3	0.308552	0.602092	0.846954	5	1.16668	10	0.543762	0.68497	1.25196	10	0.428135	0.757633	1.15046	10	0.392376	0.956851	1.02898	11	0.617317	0.9913	1.19557	5	0.357341	0.936524	1.02373	3	0.41061	0.737515	1.063	5	1.08508	7	0.606201	0.999335	1.05562	10	0.367002	0.980056	0.750806	10	0.678611	0.904658	1.04484	11	0.636618	0.976722	1.08835	5	0.675396	0.962813	1.13172	3	0.739272	0.748744	1.17279	5	0.689098	9	0.627904	0.997225	1.13352	10	0.305481	0.996614	0.864019	9	0.333749	0.999257	0.892367	10	0.523907	0.996307	0.99629	4	0.557093	0.99471	1.03231	1	0.860516		1.29057	3	0.0447698	9	0.230856	0.999736	0.870834	7	0.476727	0.923343	1.05996	8	0.291549	0.873293	0.927989	8	0.415106	0.987945	0.908397	5	0.0761556	0.999303	0.760349	3	0.403056	0.97767	1.01149	5	0.822697	9	0.195806	0.999926	0.95157	10	0.154458	0.999016	0.837645	10	0.121619	0.51017	0.871327	11	0.394487	0.968754	1.11803	5	0.256258	0.999027	0.960486	3	0.332844	0.993591	1.00934
mmu-miR-6979-3p	5	0	9	0.118385	0.914663	1.05832	10	0.148122	0.674779	1.04326	10	0.0431497	0.904765	1.0023	11	0.117324	0.792395	1.01616	5	0.131629	0.531477	1.05876	3	0.0864869	0.871605	1.01053	5	0	10	0.100013	0.915204	0.979415	10	0.248458	0.877164	1.13128	10	0.0730956	0.709161	0.931064	11	0.125992	0.943194	1.01445	5	0.186855	0.936047	1.01976	3	0.190608	0.967242	1.07629	4	0	10	0.249161	0.958723	0.956192	9	0.180953	0.967078	0.986836	10	0.254593	0.998872	1.00206	11	0.263203	0.99117	1.03594	5	0.0985749	0.80832	0.926642	3	0.125787	0.846961	0.869561	5	0	10	0.198295	0.93054	1.08499	10	0.313899	0.959979	1.10371	10	0.258953	0.963432	1.04624	11	0.193892	0.964637	1.03846	4	0.382504	0.818742	1.23109	3	0.24988	0.948698	1.05773	5	0	9	0.0908617	0.839011	0.950545	10	0.301822	0.5022	1.14305	10	0.229714	0.76481	1.00455	11	0.270886	0.573763	1.08228	4	0.139605	0.94721	0.99913	3	0.203787	0.898303	1.00845	5	0	10	0.17151	0.882539	0.990601	10	0.199325	0.850014	1.04496	10	0.269852	0.566612	1.1278	11	0.178619	0.944523	1.06564	5	0.211992	0.695806	1.08539	3	0.352868	0.892187	1.1522	5	0	9	0.448998	0.960291	1.04283	10	0.139673	0.986173	0.880402	9	0.227226	0.999005	0.892768	10	0.235466	0.98953	0.945358	5	0.232338	0.997564	0.987982	2	0.288156	0.934847	0.96043	5	0.0847004	8	0.325904	0.972455	1.1879	10	0.300821	0.966721	1.17171	10	0.163404	0.999955	1.12155	11	0.35803	0.9484	1.22311	4	0.307037	0.996536	1.25368	3	0.233984	0.999242	1.11069	5	0	10	0.362631	0.988491	1.22087	10	0.38561	0.363521	1.23498	10	0.188149	0.665324	1.21464	11	0.160292	0.775498	1.0839	5	0.228606	0.564303	1.25456	3	0.02678	0.596669	1	5	0	10	0.151449	0.68497	0.847126	10	0.0766229	0.279122	0.806451	10	0.378122	0.98516	0.939077	11	0.270453	0.9913	0.938084	5	0.0866533	0.561497	0.801587	3	0.237618	0.53946	0.943711	5	0	7	0		1	10	0.171149	0.980056	1.05956	10	0.212621	0.809508	1.1929	11	0.239523	0.464995	1.10044	5	0.0893991	0.907886	1	3	0.218867	0.646625	1.15062	5	0	9	0.35562	0.997225	1.07805	10	0.2248	0.996614	0.887645	9	0.171291	0.999257	0.941965	10	0.337796	0.996307	1.00793	4	0.408405	0.99471	1.10403	1	0.581597		1.24352	3	0	9	0.172603	0.999736	1.04864	7	0.0537326	0.936462	0.940701	8	0.101302	0.976532	1.02366	8	0.063521	0.972761	0.977334	5	0.113081	0.999303	1.02998	3	0.0808282	0.964373	1.00975	5	0	9	0.174772	0.999926	1	10	0.0121518	0.999016	1	10	0.142363	0.8884	1.08457	11	0.182835	0.734122	1.10894	5	0.0894059	0.999027	1.04888	3	0.13572	0.993591	1.08751
mmu-miR-698-5p	5	0.0916334	9	0.106401	0.937522	1.06631	10	0.0811481	0.938631	1.07453	10	0.121067	0.877043	1.14091	11	0.0712899	0.998102	1.04037	5	0.0603143	0.971854	1.02938	3	0.0542587	0.933968	1.03338	5	0.269373	10	0.097369	0.839012	0.986391	10	0.179445	0.967574	1.04871	10	0.282326	0.950357	1.15802	11	0.265594	0.990976	1.15396	5	0.266114	0.979107	1.12731	3	0.157578	0.86646	1.03785	4	0.0595361	10	0.243308	0.917328	1.00592	9	0.168678	0.968655	0.932202	10	0.18217	0.998872	0.925643	11	0.268413	0.99117	0.961563	5	0.0880368	0.848315	0.838789	3	0.59181	0.753863	1.11701	5	0.0980638	10	0.255356	0.635932	1.15	10	0.0666898	0.893346	0.953668	10	0.236546	0.730256	1.068	11	0.196799	0.942668	1.03143	4	0.294699	0.551613	1.08323	3	0.310298	0.554665	1.18767	5	0.171782	9	0.159752	0.492468	0.868969	10	0.255557	0.90348	0.963766	10	0.27304	0.974539	0.906787	11	0.176508	0.6527	0.902508	4	0.246414	0.937868	0.937469	3	0.0989239	0.71702	0.81346	5	0	10	0.0861051	0.961177	0.944921	10	0.2624	0.776298	1.16753	10	0.108935	0.998242	1.00819	11	0.236824	0.823983	1.11784	5	0.180677	0.730021	1.02734	3	0.48207	0.790935	1.30354	5	0	9	0.320806	0.960291	1.08723	10	0.0603373	0.986173	0.866643	9	0.326093	0.999005	1.03744	10	0.318497	0.98953	0.993089	5	0.0407528	0.997564	0.866643	2	0.189756	0.934847	0.988468	5	0	8	0.364742	0.972455	0.972735	10	0.221028	0.966721	0.958797	10	0.590805	0.999955	1.06766	11	0.553115	0.9484	1.0913	4	0.223304	0.996536	0.87189	3	0.422325	0.999242	0.959342	5	0	10	0.20829	0.988491	0.956753	10	0.314647	0.380145	1.08945	10	0.196058	0.799545	0.97768	11	0.218416	0.735302	0.958166	5	0.252281	0.550211	1.09908	3	0.293918	0.559409	1.03917	5	0.0752911	10	0.223829	0.745924	0.897144	10	0.159992	0.541454	0.789457	10	0.300859	0.960557	0.864523	11	0.344288	0.9913	0.955097	5	0.232439	0.721537	0.914206	3	0.155183	0.424433	0.90207	5	0.113326	7	0.436326	0.999335	1.26982	10	0.265801	0.980056	1.00372	10	0.332109	0.843288	1.12775	11	0.178927	0.845004	0.968611	5	0.311538	0.947626	0.995201	3	0.301471	0.900339	1.17569	5	0.0944607	9	0.417693	0.998918	0.925302	10	0.344732	0.996614	0.949402	9	0.203477	0.999257	0.869302	10	0.481382	0.996307	1.04227	4	0.297171	0.99471	0.911845	1	0.969046		1.46001	3	0	9	0.103895	0.999736	1.01319	7	0.23662	0.906103	1.14058	8	0.229998	0.875095	1.07577	8	0.247391	0.972761	1.16747	5	0.313724	0.999303	1.06461	3	0.167182	0.956814	1.03454	5	0.0225955	9	0.449407	0.999926	1.27201	10	0.0992693	0.999016	1	10	0.317509	0.544072	1.32169	11	0.406459	0.480343	1.3649	5	0.0845076	0.999027	1.0709	3	0.0317835	0.979118	1
mmu-miR-6982-3p	5	10.0719	9	0.129927	0.890143	1.05316	10	0.103443	0.710178	1.04826	10	0.0737275	0.946975	1.00406	11	0.205321	0.263978	1.1013	5	0.0771963	0.917852	1.03025	3	0.0914327	0.910002	1.0338	5	10.7817	10	0.300083	0.751832	0.851576	10	0.314275	0.75021	0.903361	10	0.477726	0.962938	1.08479	11	0.392461	0.822088	0.951942	5	0.436128	0.914746	0.945216	3	0.259544	0.43806	0.834974	4	10.1507	10	0.0857706	0.762772	0.984727	9	0.240582	0.954133	1.11676	10	0.370886	0.998872	1.1817	11	0.130199	0.99117	1.03737	5	0.311082	0.774149	1.1613	3	0.46064	0.753863	1.17306	5	9.84116	10	0.259591	0.777668	1.15805	10	0.280446	0.791966	1.1173	10	0.2281	0.849456	0.998923	11	0.21777	0.924442	1.07105	4	0.198615	0.950456	0.985002	3	0.329664	0.533455	1.09448	5	10.5089	9	0.180001	0.892482	0.987192	10	0.100784	0.529636	0.917989	10	0.123589	0.76481	0.919654	11	0.376168	0.408838	1.13148	4	0.0969077	0.286148	0.94643	3	0.193178	0.969345	1.00449	5	9.58103	10	0.186027	0.904877	1.07146	10	0.208687	0.837364	1.09333	10	0.276106	0.6922	1.13472	11	0.163814	0.982973	1.01209	5	0.189394	0.930553	1.04135	3	0.310273	0.927698	1.23071	5	10.1647	9	0.584379	0.960291	1.21334	10	0.444245	0.986173	1.10757	9	0.566556	0.999005	1.18149	10	0.307238	0.98953	0.976067	5	0.499319	0.997564	1.10492	2	0.62469	0.672496	1.22716	5	9.19717	8	0.123911	0.984219	0.927131	10	0.0749057	0.971353	0.972387	10	0.11074	0.999955	0.906754	11	0.10794	0.993857	0.951756	4	0.130154	0.996536	0.999748	3	0.10101	0.999242	0.942715	5	9.44046	10	0.135968	0.988491	0.908405	10	0.304119	0.711672	1.12736	10	0.265927	0.86828	1.06397	11	0.278227	0.811897	0.941636	5	0.219728	0.972344	0.890823	3	0.103179	0.55227	0.894566	5	9.87278	10	0.327169	0.793986	1.02855	10	0.298938	0.578492	1.02492	10	0.452636	0.953396	1.09455	11	0.43426	0.9913	1.04634	5	0.302914	0.76513	1.04126	3	0.278001	0.828044	1.01359	5	10.2991	7	0.130491	0.999335	0.88869	10	0.282237	0.997463	0.97492	10	0.281718	0.99089	1.01408	11	0.336949	0.845906	1.04156	5	0.280882	0.994199	1.04088	3	0.438288	0.732306	1.0739	5	10.1151	9	0.270633	0.997225	1.06675	10	0.372844	0.996614	1.11194	9	0.261368	0.999257	1.12059	10	0.390485	0.996307	1.21898	4	0.213756	0.99471	1.07738	1	0.437917		1.21832	3	10.2916	9	0		1	7	0		1	8	0.0356759	0.886807	1.02205	8	0		1	5	0		1	3	0.0160993	0.991855	1	5	10.5624	9	0.0303001	0.999926	1	10	0.0355639	0.999016	1	10	0.0113753	0.809528	1	11	0.024544	0.975075	1	5	0.0397537	0.999027	1	3	0.0500492	0.993591	1
mmu-miR-6982-5p	5	7.00141	9	0.0707851	0.914663	1.02105	10	0.127571	0.392376	1.03951	10	0.00938526	0.826809	0.967406	11	0.0943887	0.827039	1.00116	5	0.0515273	0.901351	1.00921	3	0.134797	0.869892	1.01053	5	5.93812	10	0.62356	0.630683	1.17029	10	0.23083	0.887902	1.0181	10	0.581308	0.526639	1.24571	11	0.234392	0.790781	1.00554	5	0.163159	0.954904	0.952795	3	0.178052	0.881897	0.994253	4	5.85838	10	0.0682193	0.679107	0.882547	9	0.156457	0.967078	0.893278	10	0.162846	0.998872	0.887413	11	0.159378	0.985931	0.895871	5	0.414195	0.939842	1.02287	3	0.673782	0.753863	1.3898	5	6.28604	10	0.196149	0.995277	0.969729	10	0.281742	0.904165	1.009	10	0.144158	0.849456	0.965537	11	0.371985	0.61005	1.11105	4	0.324857	0.729044	1.06281	3	0.236426	0.853387	0.987691	5	6.54696	9	0.0978879	0.364539	0.902223	10	0.215584	0.949522	1.03569	10	0.219822	0.974539	1.00652	11	0.216895	0.966244	0.963415	4	0.174601	0.957549	0.948914	3	0.125022	0.898303	0.864082	5	5.80831	10	0.106377	0.956125	0.944921	10	0.272064	0.793555	1.12773	10	0.263189	0.837003	1.25346	11	0.305691	0.907686	1.12187	5	0.129597	0.999929	1.07583	3	0.17948	0.968105	1.11786	5	6.02093	9	0.52988	0.960291	1.07007	10	0.506472	0.986173	0.922117	9	0.521383	0.999005	1.13314	10	0.346401	0.98953	1.03167	5	0.378335	0.997564	1.07162	2	0.66232	0.784619	1.26589	5	4.92047	8	0.201676	0.9733	1.00473	10	0.149555	0.966721	0.947262	10	0.132965	0.999955	0.922582	11	0.268886	0.969277	1.04449	4	0.0546186	0.996536	0.883175	3	0.166336	0.999242	0.988252	5	5.64165	10	0.282999	0.988491	1.19908	10	0.494549	0.327946	1.277	10	0.218032	0.60881	1.12874	11	0.234117	0.499622	1.10159	5	0.376929	0.457265	1.23241	3	0.218568	0.546535	1.12392	5	5.62981	10	0.255883	0.806776	0.974922	10	0.369882	0.994098	1.03893	10	0.271775	0.956851	1.00709	11	0.319666	0.9913	0.988837	5	0.20017	0.677658	0.792802	3	0.416928	0.890635	1.09438	5	5.42637	7	0.086634	0.999335	1.01682	10	0.275044	0.980056	1.10086	10	0.261353	0.809508	1.11949	11	0.492944	0.413626	1.229	5	0.322924	0.903492	0.997442	3	0.239462	0.744365	1.08765	5	5.59884	9	0.25959	0.997225	1.06675	10	0.167478	0.996617	0.952506	9	0.252984	0.999257	1.12036	10	0.302897	0.996307	1.16561	4	0.0896002	0.99471	0.940222	1	0.712256		1.47348	3	6.22746	9	0		1	7	0		1	8	0.124286	0.887145	1.02689	8	0		1	5	0		1	3	0.0139818	0.956814	1	5	7.22904	9	0.0419379		1	10	0.0448311		1	10	0.0246731		1	11	0		1	5	0.0291629		1	3	0		1
mmu-miR-6983-3p	5	0.265374	9	0.159548	0.937522	0.954255	10	0.362749	0.273931	1.12081	10	0.198677	0.95868	0.942561	11	0.276136	0.79044	1.02895	5	0.285401	0.797896	1.09691	3	0.295706	0.869892	1.04526	5	0.287219	10	0.232133	0.960784	0.930032	10	0.171448	0.855766	0.989196	10	0.197452	0.749824	0.944974	11	0.320183	0.962068	1.12219	5	0.101276	0.658055	0.878049	3	0.0475734	0.41447	0.842526	4	0.0857961	10	0.360252	0.66439	1.19195	9	0.223709	0.954133	1.04074	10	0.100083	0.998872	0.943833	11	0.155866	0.99117	0.951875	5	0.280273	0.878912	1.07737	3	0.163294	0.979816	1.04108	5	0.0405441	10	0.0639813	0.97971	1	10	0.0900139	0.959979	1.05789	10	0.180309	0.730256	1.1289	11	0.181807	0.668175	1.1381	4	0.136478	0.819761	1.05989	3	0.100657	0.73938	1.07728	5	0.121773	9	0.0582325	0.515103	0.927745	10	0.188881	0.877618	1.00765	10	0.148764	0.971573	0.971169	11	0.144465	0.948457	0.968744	4	0.135242	0.916298	0.995391	3	0.165486	0.995484	1.03031	5	0.0525073	10	0.0454186	0.925112	1	10	0.143366	0.904807	1.05742	10	0.18445	0.842583	1.14992	11	0.128172	0.95532	1.08071	5	0.132621	0.930553	1.06927	3	0.035183	0.953157	1	5	0.158571	9	0.103094	0.960291	1.03751	10	0.152016	0.986173	1.02263	9	0.272715	0.999005	1.17431	10	0.136277	0.98953	1.06915	5	0.160002	0.997564	1.00094	2	0		0.959968	5	0.0552247	8	0.14174	0.9733	1.08722	10	0.086883	0.995782	1.03628	10	0.0684556	0.999955	1.04462	11	0.106403	0.992361	1	4	0.0191401	0.996536	1	3	0.103101	0.999242	1.03406	5	0	10	0.192972	0.988491	0.869022	10	0.265411	0.668493	0.86551	10	0.286562	0.749259	0.888771	11	0.275749	0.747186	0.876829	5	0.317762	0.866682	0.878817	3	0.289559	0.783085	0.888883	5	0.114235	10	0.143706	0.805393	1.0403	10	0.249324	0.489492	1.18593	10	0.351902	0.953396	1.1058	11	0.177124	0.9913	1.03856	5	0.146602	0.804507	0.989052	3	0.134105	0.825573	1.03063	5	0.093562	7	0.261229	0.999335	1.01763	10	0.0822057	0.980056	0.904074	10	0.142281	0.829303	0.940299	11	0		0.853254	5	0.185458	0.947626	0.940217	3	0.109689	0.670609	0.901875	5	0.0281225	9	0		1	10	0.267487	0.996614	1.21558	9	0.0800572	0.999257	1.04596	10	0.150634	0.996307	1.03319	4	0.0389592	0.99471	1.02297	1	0.145865		1.10639	3	0.126084	9	0.0358843	0.999736	0.969444	7	0.0427562	0.96535	1.00045	8	0.0926734	0.944108	1.01219	8	0.086421	0.976095	0.969444	5	0.0547417	0.999303	0.969444	3	0.053642	0.97767	0.969444	5	0.225944	9	0.0303001	0.999926	1	10	0.121259	0.999016	1.08314	10	0.228317	0.574785	1.08042	11	0.184253	0.566838	1.09902	5	0.34493	0.999027	1.18905	3	0.286182	0.979118	1.13665
mmu-miR-6983-5p	5	2.49214	9	0.109444	0.98284	1.01543	10	0.147976	0.85902	1.00669	10	0.073065	0.904765	0.980874	11	0.133701	0.966852	1.0108	5	0.0731114	0.8558	0.977354	3	0		0.93687	5	1.4888	10	0.24498	0.80897	1.04867	10	0.128984	0.896786	1.03091	10	0.177891	0.796394	0.949997	11	0.126492	0.896058	1.03616	5	0.140361	0.866846	1.0405	3	0.0838799	0.993235	0.949997	4	0.728192	10	0.23417	0.735481	1.02958	9	0.10501	0.994693	0.981169	10	0.18943	0.998872	1.08172	11	0.104652	0.99117	0.997844	5	0.0708795	0.965826	0.98463	3	0.22807	0.793754	1.12045	5	0.70286	10	0		0.95623	10	0.0262226	0.827501	0.95623	10	0.0986112	0.95443	1.01491	11	0.0877547	0.952081	0.95623	4	0.137556	0.959258	1.05641	3	0.0873787	0.899666	1.02764	5	1.36056	9	0.106666	0.934121	1.03406	10	0.229937	0.555013	1.10137	10	0.125636	0.90996	1.02859	11	0.0740314	0.941755	0.997448	4	0.219216	0.724036	1.07431	3	0.0697164	0.933823	1.02071	5	0.972358	10	0.0405263	0.819214	0.93724	10	0.0174448	0.744154	0.93724	10	0.110348	0.974973	1.03091	11	0.0403186	0.907686	0.957189	5	0.0535127	0.86061	0.93724	3	0.304043	0.927698	1.22312	5	1.04101	9	0.057333	0.960291	0.894264	10	0.0192992	0.986173	0.862491	9	0.0415165	0.999005	0.862491	10	0.0905947	0.98953	0.904439	5	0.243554	0.997564	0.862491	2	0.0844614	0.784619	0.914492	5	0.623473	8	0.114893	0.972455	1.04805	10	0.0403767	0.966721	1	10	0.024055	0.999955	1	11	0.0820981	0.9484	1.02868	4	0.0368355	0.996536	1.02216	3	0.179239	0.999242	1.13624	5	0.788171	10	0.110418		1.07281	10	0.139818		1	10	0.107705		1.08583	11	0.102221		1	5	0.111315		1.10569	3	0		1	5	1.22316	10	0.146402	0.938307	1.01542	10	0.0822185	0.658857	0.919865	10	0.150464	0.98516	0.969591	11	0.117256	0.9913	0.972565	5	0.0323167	0.591068	0.919865	3	0.0897061	0.663791	0.970118	5	0.901304	7	0		1	10	0.138942	0.980056	1.11912	10	0.199685	0.829303	1	11	0.296717	0.423146	1.21082	5	0.0631639	0.981411	1.02635	3	0.01557	0.760405	1	5	0.806303	9	0.122989	0.997225	1	10	0.0830445	0.996614	1	9	0.0305017	0.999257	1	10	0.14945	0.996307	1.06107	4	0.15122	0.99471	1	1	0.0502783		1.03546	3	1.56732	9	0.0579394	0.999736	1	7	0.0438428	0.974277	1.03941	8	0.0580556	0.979652	1.0441	8	0		1	5	0.0650059	0.999303	1.02915	3	0.0663285	0.997518	1.03404	5	0.958158	9	0.10359	0.999926	1	10	0.046061	0.999016	1	10	0.0591478	0.926648	1.04604	11	0.216963	0.480343	1.15846	5	0.150516	0.999027	1.04888	3	0.189206	0.979118	1.13665
mmu-miR-6984-5p	5	0.411293	9	0.2687	0.924419	0.947483	10	0.254216	0.783002	0.939085	10	0.162028	0.785136	0.865814	11	0.328809	0.99234	0.949537	5	0.261321	0.8558	0.90903	3	0.366928	0.933556	0.995143	5	0.997384	10	0.518435	0.915204	1.1131	10	0.30365	0.896786	1.00784	10	0.409659	0.954894	1.05548	11	0.215372	0.68343	0.927017	5	0.413628	0.968461	1.04613	3	0.468382	0.889609	1.08493	4	0.689507	10	0.782619	0.680324	1.23042	9	0.527181	0.994693	0.948314	10	0.473092	0.998872	0.962535	11	0.458809	0.99117	0.953261	5	0.638239	0.958518	1.11306	3	0.770882	0.861846	1.21721	5	0.577522	10	0.0466374	0.325494	0.661689	10	0.472244	0.972642	0.93265	10	0.419445	0.919949	0.862319	11	0.401836	0.942668	0.891102	4	0.498474	0.96752	0.896181	3	0.729168	0.845707	1.30087	5	0.515453	9	0.557675	0.954031	1.08363	10	0.516601	0.997858	1.09196	10	0.276808	0.842528	0.822063	11	0.502284	0.98128	1.0759	4	0.39157	0.829321	0.960191	3	0.25071	0.77292	0.898586	5	1.22301	10	0.275812	0.791857	0.894405	10	0.473279	0.910107	1.02562	10	0.636443	0.696274	1.14156	11	0.450581	0.95532	1.0068	5	0.383559	0.989094	0.963214	3	0.558841	0.929815	1.01903	5	0.622632	9	0.668704	0.960291	1.15644	10	0.589093	0.986173	0.999465	9	0.536387	0.999005	1.08242	10	0.424403	0.98953	0.968912	5	0.484532	0.997564	1.04684	2	0.4455	0.991473	1.00225	5	0.760357	8	0.662811	0.972455	1.19166	10	0.399111	0.966721	0.924095	10	0.353406	0.999955	0.920401	11	0.629672	0.9484	1.03787	4	0.562354	0.996536	1.06692	3	0.679266	0.999242	1.15652	5	1.01263	10	0.247959	0.988491	0.775155	10	0.491469	0.996495	0.913374	10	0.534294	0.939604	0.951374	11	0.612371	0.742162	0.963311	5	0.228806	0.527764	0.726667	3	0.730367	0.669305	0.889753	5	0.735555	10	0.557272	0.902623	1.00881	10	0.582461	0.803467	1.02894	10	0.847163	0.676181	1.17059	11	0.331713	0.9913	0.887317	5	0.309181	0.641507	0.820513	3	0.535459	0.957982	1.02548	5	0.559352	7	0.67674	0.999335	1.20572	10	0.321339	0.980056	0.915331	10	0.421431	0.988674	0.943046	11	0.725998	0.553671	0.99573	5	0.532858	0.945576	0.989868	3	0.266984	0.704069	0.84455	5	0.748329	9	0.488403	0.997225	1.05012	10	0.208007	0.996614	0.922972	9	0.170482	0.999257	0.863706	10	0.452649	0.996307	1.06087	4	0.350341	0.99471	0.97984	1	0.511545		1.10331	3	0.447489	9	0.319426	0.999736	0.985827	7	0.267966	0.913574	0.899108	8	0.343809	0.996481	1.06522	8	0.446845	0.972761	1.06731	5	0.446645	0.999303	0.903587	3	0.35606	0.97767	1.01104	5	1.72345	9	0.67564	0.999926	1.23837	10	0.345544	0.999016	0.981233	10	0.577856	0.916221	1.09818	11	0.499785	0.899022	1.00843	5	0.609582	0.999027	1.15879	3	0.204722	0.979118	0.83119
mmu-miR-6985-3p	5	0.191215	9	0.251549	0.974428	1.04557	10	0.267861	0.962764	0.999306	10	0.216295	0.904765	1.02036	11	0.25165	0.981418	1.05017	5	0.258138	0.997694	1.04457	3	0.372388	0.83632	1.14573	5	0.50085	10	0.88626	0.977656	1.1042	10	0.779456	0.920167	0.97279	10	0.726855	0.704471	0.904285	11	0.976037	0.737693	1.07545	5	0.710399	0.902378	0.939051	3	0.460439	0.353025	0.759562	4	0.419048	10	0.638914	0.93995	1.10157	9	0.531228	0.968657	0.884077	10	0.90957	0.998872	1.32781	11	0.733571	0.985931	1.1684	5	0.831145	0.774149	1.23502	3	0.716173	0.846961	1.18155	5	0.393498	10	0.953853	0.994994	0.885767	10	0.682708	0.714281	0.770047	10	0.626073	0.620884	0.745218	11	0.829578	0.902363	0.859729	4	1.03788	0.893764	0.989697	3	0.771412	0.796636	0.793456	5	0.550052	9	0.802748	0.821722	1.14077	10	0.748608	0.895068	0.854977	10	0.797085	0.889446	1.10601	11	0.70172	0.941224	0.948877	4	0.806163	0.766004	1.06806	3	1.07249	0.819772	1.20547	5	0.486908	10	0.873982	0.8578	1.17348	10	0.738907	0.798026	1.11138	10	0.714036	0.901051	1.12499	11	0.705881	0.95532	1.05304	5	0.579271	0.875907	0.949636	3	0.449926	0.929815	0.995815	5	0.560408	9	0.531256	0.966437	1.0243	10	0.680549	0.986173	1.20678	9	0.716182	0.999005	1.13741	10	0.493507	0.98953	1.02962	5	0.696902	0.997564	1.13145	2	1.05586	0.841785	1.48648	5	0.353611	8	0.926492	0.972455	1.13854	10	0.807931	0.972819	1.09627	10	0.916823	0.999955	1.17905	11	1.24273	0.932457	1.43632	4	0.801345	0.996536	1.14091	3	0.907922	0.999242	1.158	5	0.232062	10	0.72781	0.988491	1.27736	10	0.600587	0.396632	1.33563	10	0.932071	0.306803	1.49848	11	0.610594	0.236981	1.17907	5	0.708058	0.457265	1.26274	3	0.807878	0.520399	1.37705	5	0.367042	10	0.425765	0.68497	0.732319	10	0.656636	0.540341	1.02437	10	0.78895	0.993845	1.08496	11	0.821757	0.9913	1.10018	5	0.577557	0.615625	1.02426	3	0.499341	0.319265	0.884826	5	0.257555	7	0.459242	0.999335	0.884901	10	0.875708	0.980056	1.10693	10	0.754105	0.892409	1.12798	11	0.654221	0.97306	0.990952	5	0.614578	0.966877	0.9922	3	0.856715	0.710546	1.21605	5	0.453586	9	0.863483	0.997225	0.845174	10	0.982898	0.996614	0.775852	9	0.900335	0.999257	0.885629	10	1.04549	0.996307	0.942176	4	0.962558	0.99471	0.921027	1	1.52588		1.32802	3	0.185221	9	0.871386	0.999736	1.11172	7	1.0934	0.906103	1.23007	8	1.12923	0.873293	1.21651	8	0.995774	0.972761	1.25325	5	0.525226	0.999303	0.825517	3	0.504003	0.909444	0.847548	5	0.623846	9	0.460147	0.999926	0.966348	10	0.464217	0.999016	0.957663	10	0.740815	0.580762	1.07476	11	0.795924	0.480343	1.11291	5	0.542	0.999027	1.05536	3	0.732215	0.979118	1.24903
mmu-miR-6986-5p	5	1.24468	9	0.812319	0.942941	1.02683	10	0.693015	0.60997	0.88974	10	1.22682	0.832437	1.14709	11	0.700864	0.79044	0.918024	5	0.875165	0.997694	1.02118	3	0.822554	0.936248	1.02034	5	2.1252	10	1.17087	0.630683	0.867576	10	1.47725	0.97246	0.939333	10	1.0797	0.527626	0.880057	11	1.60028	0.962068	1.05358	5	1.35351	0.838208	0.995003	3	1.3907	0.842999	0.953278	4	2.40303	10	2.20472	0.617108	1.52952	9	1.86914	0.954133	1.23532	10	1.73658	0.998872	1.12242	11	1.44058	0.99117	0.865387	5	1.69135	0.9758	1.0619	3	2.02247	0.753863	1.25431	5	1.82374	10	1.42925	0.635932	1.16411	10	0.984045	0.786549	0.764728	10	1.06014	0.811941	0.863813	11	1.26363	0.945409	0.964006	4	1.18312	0.96752	0.894283	3	1.61379	0.484467	1.16218	5	2.99222	9	1.3081	0.934121	0.929031	10	1.06667	0.513874	0.78937	10	1.24615	0.865081	0.866142	11	1.28019	0.870166	0.862456	4	1.23156	0.734122	0.935726	3	1.50118	0.898057	0.970464	5	2.26248	10	1.26322	0.986637	1.04008	10	1.44005	0.67705	1.20645	10	1.20533	0.969618	0.848298	11	1.21253	0.986208	1.00431	5	1.28304	0.964837	0.977485	3	0.985318	0.908005	0.879162	5	1.45046	9	1.4043	0.960291	1.16898	10	1.21944	0.986173	1.00409	9	1.43582	0.999005	1.24016	10	1.14488	0.98953	1.03259	5	1.65093	0.997564	1.57948	2	1.16494	0.921821	1.00503	5	1.81609	8	1.02187	0.972455	0.96198	10	0.950929	0.966721	0.873278	10	1.64274	0.999955	1.11104	11	1.18437	0.992361	0.981946	4	1.15329	0.996536	0.98302	3	1.11075	0.999242	0.969761	5	2.79993	10	1.03084	0.988491	0.667842	10	1.50221	0.687165	0.80207	10	1.33732	0.329709	0.848641	11	1.24782	0.151198	0.705854	5	0.924332	0.457265	0.54013	3	1.32151	0.520399	0.699571	5	1.84961	10	1.51811	0.979786	1.01915	10	1.67257	0.608518	1.10617	10	1.01702	0.880242	0.666486	11	1.37649	0.9913	0.913552	5	1.58207	0.862106	1.10056	3	1.42152	0.777993	1.00545	5	1.54891	7	1.90097	0.999335	1.42171	10	1.64115	0.980056	1.1469	10	1.56587	0.829303	0.955808	11	1.38083	0.934447	0.754986	5	1.64934	0.885628	1.02695	3	1.29369	0.732306	0.860766	5	0.777998	9	1.23548	0.997225	0.832759	10	1.34479	0.996614	0.952702	9	1.20473	0.999257	0.867781	10	1.4252	0.996307	0.970148	4	1.01593	0.99471	0.721364	1	1.09415		0.761546	3	1.3619	9	1.08423	0.999736	1.14941	7	1.18162	0.906103	1.40503	8	1.10416	0.873293	1.24053	8	1.00061	0.972761	1.1362	5	1.03747	0.999303	1.29357	3	0.966364	0.909444	1.10266	5	3.16322	9	1.28425	0.999926	1.03455	10	1.65048	0.999016	1.3388	10	0.978022	0.531664	0.777863	11	1.32533	0.765572	1.07574	5	0.868566	0.999027	0.772205	3	1.05211	0.993591	1.04913
mmu-miR-6988-3p	5	1.3914	9	2.17394	0.937522	0.881382	10	2.81596	0.408401	1.69732	10	1.93934	0.828843	0.897042	11	2.2479	0.940663	0.967238	5	2.32252	0.997694	1.00899	3	2.1357	0.890315	0.986542	5	0.868071	10	3.36218	0.73876	1.35155	10	2.93806	0.989618	1.08007	10	3.4484	0.696591	1.99235	11	3.12002	0.839972	1.26274	5	3.40122	0.658055	1.4695	3	2.93542	0.982211	1.1476	4	0.813584	10	3.37811	0.873616	1.09034	9	3.06201	0.967078	0.890689	10	3.22295	0.998872	0.977716	11	3.23228	0.99117	0.960459	5	3.74248	0.774149	1.45243	3	2.61011	0.799542	0.476619	5	0.519785	10	2.87673	0.470487	0.766969	10	3.14877	0.893346	0.839322	10	2.83974	0.603537	0.605598	11	2.93234	0.706106	0.737611	4	3.4493	0.951803	1.03566	3	2.64601	0.293482	0.676729	5	0.748531	9	2.87705	0.932011	1.05983	10	3.52627	0.555013	1.39385	10	3.13149	0.696546	1.28532	11	2.94763	0.868367	1.20617	4	2.9614	0.81791	1.16048	3	3.44322	0.60142	1.45758	5	0.528738	10	3.13626	0.92897	1.02197	10	3.40236	0.82771	1.19296	10	3.77944	0.6922	1.79148	11	3.40575	0.939776	1.20188	5	3.22209	0.999929	1.24825	3	3.03544	0.949432	0.98659	5	0.747461	9	3.24845	0.99435	0.909878	10	3.22274	0.995172	0.757015	9	3.01729	0.999005	0.827446	10	2.87702	0.98953	0.805559	5	3.20669	0.997564	0.948678	2	3.30319	0.948899	1.02298	5	0.60619	8	3.39949	0.972455	0.846613	10	3.30638	0.966721	0.76664	10	3.2889	0.999955	0.658266	11	3.64741	0.966226	0.991384	4	3.01696	0.996536	0.739057	3	3.36373	0.999242	0.828501	5	0.651511	10	3.46933	0.988491	1.1651	10	3.86497	0.31865	1.6156	10	3.21571	0.639602	0.921895	11	3.16549	0.742635	1.18056	5	3.05265	0.896238	0.881981	3	3.37602	0.55227	1.13567	5	0.941432	10	2.95205	0.812009	0.953269	10	2.77271	0.528133	0.890145	10	3.64591	0.953396	1.43525	11	3.45407	0.9913	1.2147	5	2.99268	0.862106	0.928993	3	2.53862	0.424433	0.588722	5	0.595782	7	3.13508	0.999335	0.950045	10	2.93821	0.980056	0.892654	10	2.86704	0.977597	0.953988	11	3.16205	0.722492	0.872652	5	2.91707	0.985466	0.870296	3	2.90628	0.997226	0.906943	5	1.2537	9	3.0885	0.997225	0.702179	10	3.29777	0.996614	0.850889	9	3.09564	0.999257	0.720913	10	3.39082	0.996307	0.940391	4	3.55146	0.99471	0.897337	1	3.45491		0.923797	3	0.343134	9	3.39507	0.999736	0.693001	7	3.1449	0.507134	0.608571	8	3.32709	0.873293	0.618306	8	3.31985	0.972761	0.617504	5	3.00716	0.999303	0.545551	3	2.92921	0.862786	0.511393	5	0.597833	9	3.67293	0.999926	0.78168	10	2.95514	0.999016	0.497744	10	3.20124	0.465729	0.543394	11	3.64535	0.804592	0.79705	5	2.9914	0.999027	0.51708	3	3.58086	0.993591	0.544175
mmu-miR-6989-3p	5	5.22978	9	0.512012	0.914663	1.04401	10	0.680271	0.336416	1.219	10	0.764528	0.845847	1.16379	11	0.562916	0.795775	1.15966	5	0.546709	0.795178	1.10793	3	0.558431	0.871156	1.14365	5	6.15765	10	1.18966	0.792625	1.16465	10	0.822203	0.97246	0.952172	10	1.53671	0.526639	1.55261	11	0.961428	0.91253	1.04712	5	0.970797	0.892004	1.09016	3	0.880834	0.98371	0.928884	4	5.75602	10	0.859528	0.735698	0.759111	9	0.836488	0.954133	0.811446	10	1.02353	0.998872	0.969163	11	0.935292	0.990478	0.849853	5	1.18696	0.9758	1.03094	3	0.817156	0.845466	0.765937	5	4.83786	10	1.20021	0.93054	1.05033	10	0.822179	0.814512	0.818001	10	0.754329	0.688251	0.837458	11	0.73917	0.726163	0.794658	4	1.13377	0.886299	1.02329	3	0.748205	0.554665	0.771116	5	5.80688	9	0.853891	0.711624	1.14846	10	1.39572	0.44763	1.54718	10	1.02538	0.381904	1.37891	11	1.07161	0.221531	1.38982	4	1.20564	0.100246	1.49421	3	1.14231	0.60142	1.35524	5	5.33352	10	1.03219	0.961683	1.24022	10	1.07323	0.915357	1.19126	10	1.32216	0.752263	1.42343	11	0.897365	0.95532	1.06673	5	0.910327	0.953998	0.903906	3	0.988868	0.997432	1.09946	5	5.25488	9	0.847834	0.969923	0.861417	10	0.871395	0.986173	0.96717	9	0.605492	0.999005	0.809315	10	0.79479	0.98953	0.951205	5	0.827297	0.997564	1.04158	2	1.31633	0.844093	1.36779	5	4.43894	8	1.46224	0.9733	1.00018	10	1.17111	0.966721	0.795608	10	1.30487	0.999955	0.807203	11	1.57074	0.9484	1.03027	4	1.42104	0.996536	1.03682	3	1.18256	0.999242	0.79685	5	5.2702	10	0.982724	0.988491	1.33361	10	1.46898	0.31865	2.86109	10	1.21287	0.306803	2.03959	11	0.96021	0.077446	1.74683	5	0.755063	0.457265	1.36891	3	1.2885	0.520399	2.00403	5	5.44879	10	0.724224	0.890304	0.912934	10	0.676045	0.75818	0.808531	10	1.00498	0.956806	0.951263	11	1.13784	0.9913	1.09529	5	0.700388	0.897046	0.852417	3	0.593932	0.742795	0.748889	5	5.47156	7	0.431576	0.999335	0.703621	10	0.695198	0.980056	1.02767	10	0.938128	0.829303	1.08498	11	1.08702	0.501111	1.08605	5	1.01256	0.885628	0.952523	3	0.856591	0.910639	0.980166	5	4.76496	9	0.856302	0.997225	0.735292	10	0.888069	0.996614	0.62916	9	0.932592	0.999257	0.653344	10	0.9804	0.996307	0.690276	4	1.39244	0.99545	0.912554	1	1.27416		0.922223	3	5.75257	9	0.987589	0.999736	0.709076	7	1.16173	0.956523	0.863657	8	1.44202	0.905939	1.01681	8	1.004	0.972761	0.653059	5	0.734299	0.999303	0.625008	3	1.29149	0.997518	1.03738	5	5.35524	9	1.14299	0.999926	0.843639	10	0.681559	0.999016	0.309848	10	1.33617	0.876178	0.694997	11	1.67863	0.783828	1.0184	5	0.8908	0.999027	0.576549	3	1.37135	0.993591	0.852141
mmu-miR-6989-5p	5	0.0906819	9	0.0709374	0.868207	1.04248	10	0.021782	0.820354	1	10	0.0286992	0.850244	1	11	0.0443713	0.514198	1.03997	5	0.0269378	0.788294	1	3	0.0542587	0.776184	1.03338	5	0.2702	10	0.191648	0.630683	1.15579	10	0.0642183	0.887902	1	10	0.190336	0.712784	1	11	0.0110274	0.943194	1	5	0.079492	0.858786	1	3	0.113242	0.790812	1.04764	4	0.159831	10	0.060665	0.782303	1	9	0		1	10	0		1	11	0.031184	0.985931	1	5	0.0283502	0.969434	1	3	0.255603	0.7812	1.08292	5	0.271351	10	0.11555	0.683427	1.07183	10	0.124252	0.959019	0.945344	10	0		0.945344	11	0.0479985	0.978581	0.945344	4	0.0654581	0.966186	0.976654	3	0.116345	0.778544	1.0429	5	0.132866	9	0.0314044		1	10	0		1	10	0.0154344		1	11	0.033694		1	4	0		1	3	0		1	5	0.459995	10	0.101227	0.862869	1	10	0.118115	0.845526	1.06449	10	0.0339898	0.983859	1	11	0.0820725	0.951578	1.06738	5	0.0870443	0.901054	1	3	0.151227	0.929815	1.15181	5	0.273758	9	0		1	10	0.0600111	0.986173	1	9	0.071894	0.999005	1.02461	10	0.0393106	0.98953	1	5	0.0683106	0.997564	1	2	0.0282912	0.860174	1.0198	5	0.465633	8	0.0690504	0.972455	1.00394	10	0.159321	0.987475	1.04378	10	0.144565	0.999955	1.08455	11	0.346409	0.9484	1.27439	4	0.128792	0.996536	1.05241	3	0.0335306	0.999242	0.989992	5	0.297416	10	0		1	10	0.149101		1.0554	10	0.0629338		1	11	0.0367297		1	5	0		1	3	0		1	5	0.163654	10	0.0418352	0.952351	1	10	0.0552703	0.84674	1	10	0.166603	0.953396	1.10812	11	0.06402	0.9913	1.03761	5	0		1	3	0		1	5	0.287652	7	0.146012	0.999335	1	10	0.0563479	0.980056	1.0458	10	0.0157717	0.812695	1	11	0.0464651	0.985215	1	5	0.0547188	0.980127	1.03397	3	0.071925	0.867228	1.05698	5	0.336757	9	0.146222	0.997225	0.947014	10	0.128552	0.996614	0.947014	9	0.171686	0.999257	1.07483	10	0.124448	0.996307	0.986289	4	0.12331	0.99471	1.02833	1	0.235511		1.11494	3	0.196694	9	0.04669	0.999736	0.937095	7	0.115551	0.906103	1.01095	8	0.130135	0.873293	1.05939	8	0.122488	0.972761	1.01008	5	0.0968213	0.999303	0.964408	3	0.0568813	0.97767	0.968998	5	0.191913	9	0.0467734	0.999926	0.955156	10	0.0901174	0.999016	0.955156	10	0.0387125	0.574785	0.955156	11	0.106507	0.774632	0.99995	5	0.0469024	0.999027	0.955156	3	0.0500492	0.979118	0.955156
mmu-miR-6990-3p	5	1.03839	9	0.031856	0.915844	0.959539	10	0.0700429	0.998947	0.998726	10	0.0789666	0.956434	1.00461	11	0.0275309	0.761694	0.975623	5	0.00912737	0.589787	0.959539	3	0.106581	0.831956	1.04507	5	1.402	10	0.102152	0.963081	1	10	0.116203	0.896786	1.07958	10	0.0690267	0.983133	1	11	0.139727	0.823497	1.0931	5	0.0449684	0.951345	1	3	0.0469336	0.958782	1.04803	4	1.00726	10	0.0471924	0.626131	0.969352	9	0.10501	0.967078	0.96944	10	0.101043	0.998872	1.01649	11	0.132715	0.99117	0.989293	5	0.110257	0.969434	0.980718	3	0.0767691	0.829933	0.925105	5	1.08678	10	0.117915		1	10	0.0603945		1.05714	10	0.0165599		1	11	0.029943		1	4	0.14885		1.08348	3	0.166183		1.11202	5	0.886426	9	0.0362832	0.705007	1.03412	10	0		1	10	0		1	11	0.03856	0.787452	1.02096	4	0.0191578	0.963572	1	3	0		1	5	1.04024	10	0		0.945806	10	0.143322	0.915357	1.00475	10	0.103795	0.998931	1.00913	11	0.0791613	0.979719	0.945806	5	0.0123163	0.61706	0.945806	3	0.035052	0.929815	0.945806	5	0.579171	9	0.105327	0.960291	1.08272	10	0.0284854	0.986173	1	9	0.116554	0.999005	1.09005	10	0.018625	0.98953	1	5	0.0603812	0.997564	1.06111	2	0.183799	0.880478	1.13587	5	1.75449	8	0.0348007	0.972455	0.91825	10	0.0724028	0.971972	0.91825	10	0.0881203	0.999955	0.955453	11	0.0697935	0.9484	0.963998	4	0.123753	0.996536	0.966358	3	0.0161068	0.999242	0.91825	5	0.520201	10	0.0837958	0.988491	1	10	0.0132513	0.666309	1	10	0.0731508	0.783319	1.04293	11	0.0130047	0.672525	1	5	0.0472354	0.992627	1	3	0.0194653	0.76637	1	5	0.724076	10	0.118025	0.9394	0.929111	10	0.00882158	0.473297	0.929111	10	0.039571	0.956806	0.929111	11	0.266147	0.9913	1.17279	5	0.126543	0.885792	0.929111	3	0		0.929111	5	1.26314	7	0.0408644		1	10	0		1	10	0.0109226		1	11	0.0130421		1	5	0		1	3	0.0771372		1.05698	5	1.32531	9	0.0440817	0.997225	1	10	0.0473776	0.996614	1	9	0.0470069	0.999257	1.04307	10	0.0288326	0.996307	1	4	0		1	1	0.278327		1.21279	3	0.587174	9	0.0358843	0.999736	1	7	0.102039	0.913574	1.09595	8	0.0657295	0.944108	1.03263	8	0		1	5	0.0654146	0.999303	1	3	0.0313144	0.97767	1.0295	5	2.45387	9	0.0340121	0.999926	1	10	0.0944202	0.999016	1	10	0.0808349	0.800224	1.07408	11	0.0682882	0.899022	1.0155	5	0		1	3	0		1
mmu-miR-6990-5p	5	8.444	9	0.114219	0.937522	0.96435	10	0.0492234	0.292992	0.907484	10	0.230455	0.904765	0.96749	11	0.0782334	0.514198	0.96395	5	0.164435	0.981714	1.01412	3	0.195493	0.88482	1.02866	5	8.03243	10	0.167841	0.999113	1.01523	10	0.0838884	0.896786	0.984283	10	0.0377145	0.618543	0.929054	11	0.125573	0.940667	1.02184	5	0.156717	0.974088	1.02643	3	0.113242	0.912427	0.973314	4	8.3828	10	0.106235	0.967875	1.03397	9	0.0484618	0.967078	0.968139	10	0.181806	0.998872	1.05154	11	0.168408	0.985931	1.08354	5	0.163959	0.887233	1.08984	3	0.332484	0.753863	1.20355	5	8.28125	10	0.283105	0.226521	1.19831	10	0.204745	0.668953	1.04358	10	0.106188	0.865769	0.945344	11	0.085814	0.942668	0.984133	4	0.0903234	0.874099	1.00196	3	0.133974	0.654993	1.0429	5	9.62004	9	0.0933457	0.765631	0.97918	10	0.0414648	0.513874	0.91663	10	0.12233	0.985913	0.966997	11	0.135905	0.970364	0.9831	4	0.116171	0.975063	0.974941	3	0.349852	0.801153	1.18878	5	8.74001	10	0.158451	0.800362	1.02197	10	0.208658	0.907023	1.0129	10	0.121392	0.706423	0.957254	11	0.143554	0.907686	0.992883	5	0.11976	0.699045	0.897183	3	0.214319	0.946994	1.06138	5	8.03661	9	0.106575	0.960291	0.904997	10	0.109808	0.986173	0.956566	9	0.254161	0.999005	1.06967	10	0.134383	0.98953	0.926972	5	0.278418	0.997564	1.0349	2	0.256436	0.921821	1.03523	5	7.17685	8	0.170174	0.972455	1.05031	10	0.184732	0.966721	1.07375	10	0.110468	0.999955	1.00026	11	0.19409	0.9484	1.07745	4	0.151118	0.996536	1.04538	3	0.0956614	0.999242	1.00718	5	8.0835	10	0.0842819	0.988491	0.913748	10	0.0945904	0.360258	0.93743	10	0.181214	0.710919	0.991892	11	0.126692	0.486623	0.934525	5	0.0872427	0.479604	0.87876	3	0.258948	0.860936	1.02973	5	7.95204	10	0.0538807	0.971113	1	10	0.122564	0.507003	1.07897	10	0.0464059	0.970556	1	11	0.200609	0.9913	1.10864	5	0.12279	0.755109	1	3	0.174789	0.424433	1.16389	5	6.99238	7	0		1	10	0.092764	0.980056	1.05164	10	0.0993496	0.809508	1.09573	11	0.102473	0.59794	1.05277	5	0		1	3	0.109689	0.661726	1.05698	5	7.25926	9	0.111726	0.997225	0.994593	10	0.212007	0.996614	1.10251	9	0.106045	0.999257	1.00374	10	0.127241	0.997022	1.00865	4	0.120814	0.99471	1.0373	1	0.4752		1.30183	3	6.80909	9	0.0676155	0.999736	1	7	0.163682	0.913574	1.11822	8	0.0875944	0.935332	1.08066	8	0.0360675	0.972761	1	5	0.0398684	0.999303	1	3	0.0916672	0.964373	1.059	5	10.1953	9	0		0.884497	10	0.0880617	0.999016	0.884497	10	0.137354	0.815872	0.959296	11	0.121734	0.766932	0.898536	5	0.0382638	0.999027	0.884497	3	0		0.884497
mmu-miR-6991-3p	5	0.788984	9	0.18819	0.890143	0.89337	10	0.235741	0.801979	0.933486	10	0.106457	0.568531	0.843614	11	0.256665	0.956872	0.965638	5	0.148714	0.523587	0.878174	3	0.216136	0.83632	0.936049	5	2.60126	10	0.40695	0.986301	1.06491	10	0.289437	0.855766	0.93638	10	0.569259	0.774265	1.11339	11	0.367369	0.943194	1.02046	5	0.491533	0.914746	1.12862	3	0.488034	0.961069	0.984036	4	0.907814	10	0.509066	0.981186	0.9884	9	0.305919	0.954133	0.916427	10	0.384127	0.998872	0.858068	11	0.27762	0.985931	0.884235	5	0.288582	0.774149	0.896902	3	0.244062	0.753863	0.854403	5	0.827892	10	0.243036	0.679814	0.923814	10	0.348002	0.960299	0.942161	10	0.406646	0.996177	0.964354	11	0.442321	0.958441	1.0342	4	0.505992	0.815606	1.11119	3	0.429171	0.944802	1.10204	5	1.55527	9	0.362342	0.954031	0.984664	10	0.356775	0.955218	0.993978	10	0.193771	0.590259	0.885522	11	0.355185	0.969869	1.02002	4	0.225051	0.411511	0.908561	3	0.566948	0.697039	1.20431	5	1.97145	10	0.272331	0.777	0.823873	10	0.465676	0.97369	1.04002	10	0.474031	0.982632	0.961678	11	0.496563	0.96595	1.00333	5	0.395499	0.95126	0.918308	3	0.26844	0.927698	0.815751	5	1.35488	9	0.462805	0.986681	1.0213	10	0.344932	0.986173	0.903086	9	0.482542	0.999005	1.05611	10	0.548365	0.98953	1.15901	5	0.455424	0.997564	1.08944	2	0.657925	0.834623	1.19634	5	1.42659	8	0.350545	0.972455	1.14347	10	0.370099	0.966721	1.18502	10	0.350865	0.999955	1.10052	11	0.261929	0.999482	1.06093	4	0.428817	0.996536	1.24178	3	0.369647	0.999242	1.14541	5	1.10265	10	0.404767	0.991545	0.936783	10	0.796476	0.31865	1.40495	10	0.657418	0.425259	1.17275	11	0.483911	0.259141	1.05	5	0.350248	0.999209	0.945635	3	0.630488	0.656969	1.11596	5	1.02576	10	0.453339	0.890304	0.76829	10	0.28612	0.515374	0.783396	10	0.500919	0.984729	0.947989	11	0.776853	0.9913	1.11258	5	0.412499	0.825164	0.798323	3	0.284427	0.475647	0.735522	5	1.70531	7	0.407934	0.999335	0.817652	10	0.430921	0.980056	0.91851	10	0.579406	0.892422	1.13523	11	0.469995	0.956751	0.899235	5	0.475757	0.981411	0.974574	3	0.47428	0.964689	0.933739	5	0.537738	9	0.313538	0.997225	0.864381	10	0.585786	0.996614	1.09715	9	0.454373	0.999257	0.901838	10	0.696779	0.996307	1.14502	4	0.0896002	0.598098	0.696526	1	0.743152		1.1152	3	2.45878	9	0.275642	0.999736	1.0647	7	0.197214	0.989519	0.980318	8	0.55644	0.873293	1.1686	8	0.219319	0.972761	0.998424	5	0.140102	0.999303	0.928119	3	0.0641433	0.909444	0.893271	5	5.47496	9	0.258974	0.999926	1.04191	10	0.330923	0.999016	0.842804	10	0.36531	0.815376	0.957637	11	0.723648	0.56724	1.37484	5	0.199915	0.999027	0.877853	3	0.139717	0.979118	0.908941
mmu-miR-6993-5p	5	0.0239031	9	0.0481301	0.972841	0.988234	10	0.0256889	0.804724	0.973367	10	0.0900396	0.863743	1.00848	11	0.0190316	0.848553	0.973367	5	0.0478743	0.977601	1.00465	3	0.0864869	0.772018	1.01675	5	0	10	0.163901	0.915204	0.975452	10	0.195498	0.97246	0.956489	10	0.0514033	0.526639	0.863629	11	0.0617508	0.512292	0.883662	5	0.116512	0.838208	0.863629	3	0.0681412	0.437954	0.908531	4	0.116712	10	0.0623968		1.03815	9	0.122212		1.1011	10	0.0258888		1	11	0.0229589		1	5	0.112977		1.10324	3	0.137486		1.14161	5	0	10	0.0188887	0.878472	1	10	0.106033	0.718535	1.05714	10	0.0407291	0.957637	1	11	0.0632217	0.879159	1.03575	4	0.0235035	0.959258	1	3	0.0874452	0.780349	1.03864	5	0.0722925	9	0.0782802	0.837356	1.0071	10	0.0172458	0.643988	0.964526	10	0.0389101	0.953574	0.964526	11	0.158836	0.652978	1.07536	4	0.186884	0.649018	1.08376	3	0.0179658	0.801153	0.964526	5	0.0525073	10	0.0817729	0.934389	1	10	0.197808	0.851329	1.12824	10	0.0140706	0.837003	1	11	0.163513	0.95532	1.08611	5	0.148266	0.960424	1.11459	3	0.0635293	0.939606	1.06101	5	0.124484	9	0.119041	0.960291	1.08532	10	0.0940227	0.986671	1	9	0.0797397	0.999005	1.06508	10	0.150709	0.98953	1.08449	5	0.0744475	0.997564	1	2	0.0282912	0.856009	1.0198	5	0.0766349	8	0.097073		1.02247	10	0.0439787		1	10	0.0833696		1	11	0.0379328		1	4	0.0196285		1	3	0.16917		1.11069	5	0.117998	10	0.039635	0.988491	1	10	0.209589	0.334435	1.1108	10	0.170277	0.338091	1.12874	11	0.304041	0.225244	1.15075	5	0.0803548	0.457265	1.0523	3	0.347654	0.534412	1.41307	5	0.139823	10	0.0860746	0.766631	0.867608	10	0.0840177	0.598006	0.910676	10	0.0602142	0.953396	0.867608	11	0.162217	0.9913	0.956906	5	0.301425	0.761894	0.901883	3	0.0436865	0.424433	0.867608	5	0.038537	7	0.302513	0.999335	1.22215	10	0.0621796	0.980056	0.996453	10	0.128911	0.829303	0.985454	11	0.129525	0.619213	1.0349	5	0.153254	0.885628	1.04885	3	0.173949	0.691857	1.01126	5	0.10356	9	0.140708	0.997225	0.992304	10	0.109803	0.998083	0.999865	9	0.131826	0.999257	0.974528	10	0.156187	0.996307	1.04761	4	0.0904512	0.99471	0.99805	1	0.31991		1.16836	3	0.0881921	9	0.0082659		1	7	0.0252568		1	8	0.0207512		1	8	0.0845995		1.03894	5	0.0241866		1	3	0.0787286		1.0367	5	0.1153	9	0.0127932	0.999926	1	10	0.0121518	0.999016	1	10	0.0223191	0.60637	1	11	0.0183421	0.580601	1	5	0.130801	0.999027	1	3	0		1
mmu-miR-6994-3p	5	2.3079	9	0.138661		1.10065	10	0.0469313		1.03726	10	0.0419429		1.03607	11	0.0737981		1.02175	5	0.133353		1.09443	3	0.0310803		1	5	1.72457	10	0.139194	0.66505	1.05193	10	0.0743864	0.844996	1.05376	10	0.01703	0.90044	1	11	0.0757506	0.613312	1.05365	5	0.147192	0.264996	1.09526	3	0.0225589	0.912427	1	4	2.4518	10	0.0108034	0.743793	0.970703	9	0.0488615	0.99694	0.991537	10	0.0836042	0.998872	1.03463	11	0.117132	0.985931	1.05772	5	0.0501159	0.993874	0.970703	3	0.0420797	0.959954	0.97834	5	2.68742	10	0.0533178	0.89417	1	10	0.0462047	0.974136	1	10	0.0293213	0.988282	1	11	0.0548541	0.942668	1.04604	4	0.113564	0.850578	1	3	0.0424268	0.919807	1.03864	5	2.58036	9	0.0690686	0.5915	1.05022	10	0.0695993	0.670219	1	10	0.0675031	0.84809	1	11	0.0511146	0.692506	1.02278	4	0.0320451	0.728	1.01803	3	0.0179658	0.933823	1	5	2.4832	10	0.0326326	0.919547	1	10	0.0179323	0.850014	1	10	0.0298104	0.963019	1	11	0.0927146	0.907686	1.07109	5	0.0929672	0.854156	1.05103	3	0.10839	0.927698	1.0759	5	2.35553	9	0.0816673	0.986479	1.00423	10	0.0492645	0.986173	0.96167	9	0.0457384	0.999005	0.985335	10	0.0533586	0.98953	0.96167	5	0		0.96167	2	0.333924	0.783649	1.21212	5	2.66859	8	0.139911	0.984219	1.02567	10	0.0857738	0.966721	0.972553	10	0.024664	0.999955	0.906754	11	0.170959	0.976787	1.01838	4	0.0970426	0.996536	0.954895	3	0.0316915	0.999242	0.906754	5	2.24055	10	0		1	10	0.164065	0.392128	1.047	10	0.162438	0.392321	1.04291	11	0.0761951	0.468789	1.03423	5	0.124785	0.457265	1.13944	3	0.058392	0.664678	1.04294	5	2.07479	10	0.041477	0.902623	1	10	0.142113	0.639604	1.05087	10	0.117629	0.956851	1	11	0.157644	0.9913	1.09781	5	0.0903259	0.848721	1	3	0.0498672	0.958412	1	5	1.92634	7	0.0408644	0.999335	1	10	0.0296156	0.980056	1	10	0.0292619	0.837712	1	11	0.0729037	0.870082	1.05311	5	0.0499526	0.985466	1	3	0		1	5	2.47846	9	0		1	10	0.0688463	0.996614	1	9	0.0634204	0.999257	1.04116	10	0.0249972	0.996307	1	4	0.103245	0.99471	1.08537	1	0.145865		1.10639	3	1.55559	9	0.186514	0.999736	0.986104	7	0.127115	0.993474	1.00538	8	0.130728	0.979652	1.00711	8	0.122488	0.996006	1.00452	5	0.0690762	0.999303	0.976159	3	0.0568813	0.909444	0.963664	5	2.48723	9	0.0977094	0.999926	1	10	0.0467715	0.999016	1	10	0.17532	0.51017	1.16085	11	0.107534	0.817069	1.02255	5	0.159356	0.999027	1.09777	3	0.16624	0.979118	1.10968
mmu-miR-6995-3p	5	2.27733	9	0.101727	0.914663	1.069	10	0.0887806	0.800308	1.04839	10	0		1	11	0.0566406	0.981418	1.03888	5	0.0593677	0.9571	1.03155	3	0.0196183	0.909218	1	5	1.53287	10	0.0238898	0.372319	0.929054	10	0.20162	0.903278	0.982965	10	0.271162	0.526639	1.12972	11	0.153524	0.962068	1.00546	5	0.15658	0.956899	0.977744	3	0.192116	0.855064	1.06183	4	1.37468	10	0.182996	0.645691	0.892544	9	0.278086	0.967078	0.990441	10	0.3261	0.998872	0.937565	11	0.248302	0.985931	0.914959	5	0.27112	0.964881	0.96642	3	0.167002	0.762187	0.874371	5	2.52405	10	0.216191	0.920652	1.01888	10	0.162058	0.959979	0.992024	10	0.121449	0.775855	0.97586	11	0.214721	0.956599	1.03656	4	0.324625	0.712613	1.08596	3	0.232446	0.904547	1.03286	5	1.72873	9	0.21789	0.839011	1.02494	10	0.122805	0.858206	0.994966	10	0.128365	0.953574	0.952979	11	0.0470672	0.573763	0.925705	4	0.197557	0.889634	1.07764	3	0.219942	0.931035	1.0429	5	2.03204	10	0.116603	0.827345	1.09437	10	0.162181	0.80739	1.06449	10	0.161309	0.752263	1.09995	11	0.197081	0.874572	1.09768	5	0.0806143	0.953998	1.05729	3	0.204494	0.929815	1.0759	5	1.27732	9	0.185031	0.969923	0.970587	10	0.133328	0.986173	0.934657	9	0.18483	0.999005	0.957392	10	0.131238	0.98953	0.898598	5	0.232769	0.997564	1.0794	2	0.467034	0.5924	1.17049	5	2.38452	8	0.120201	0.972455	1.08115	10	0.204618	0.966721	1.10857	10	0.0828734	0.999955	1.08007	11	0.162401	0.9484	1.12973	4	0.212544	0.996536	1.17751	3	0.223094	0.999242	1.14758	5	1.33537	10	0.19163	0.988491	1.07963	10	0.25657	0.31865	1.25373	10	0.277978	0.320613	1.19255	11	0.171483	0.176237	1.13635	5	0.0953296	0.494632	1.05284	3	0.19488	0.520399	1.17176	5	1.92771	10	0.1023	0.807136	0.882342	10	0.133234	0.902228	0.92798	10	0.195565	0.956851	0.983151	11	0.297978	0.9913	1.09757	5	0.0799052	0.612566	0.921638	3	0.0180694	0.319265	0.882342	5	2.0514	7	0.261229	0.999335	1.19265	10	0.0267322	0.980056	1	10	0.166482	0.809508	1.11574	11	0.236886	0.413626	1.15851	5	0.134318	0.885628	1.05764	3	0.267936	0.646625	1.15062	5	2.65265	9	0.111463	0.997225	0.880568	10	0.150701	0.996614	0.940652	9	0.237981	0.999257	1.01322	10	0.147063	0.996307	0.948864	4	0.146484	0.99471	0.978239	1	0.437917		1.19286	3	4.59053	9	0.112154	0.999736	1.03974	7	0.175115	0.913574	1.08869	8	0.244815	0.873293	1.1437	8	0.0360675	0.972761	0.937095	5	0.0676045	0.999303	0.99172	3	0.0657392	0.973511	1.0009	5	2.00566	9	0.219607	0.999926	1.01154	10	0.168168	0.999016	0.841895	10	0.373523	0.465729	1.05548	11	0.341281	0.487344	1.09123	5	0.249578	0.999027	1.02306	3	0.25191	0.979118	1.02658
mmu-miR-6995-5p	5	4.31375	9	0.0250986		1.01527	10	0		1	10	0.0296464		1	11	0.011037		1	5	0.0164727		1	3	0.0196183		1	5	3.70906	10	0.0375893		1	10	0.0120327		1	10	0.01703		1	11	0.0400731		1	5	0.0246054		1	3	0		1	4	3.66816	10	0.0586701	0.817441	1	9	0.0153183	0.975918	1	10	0.0151011	0.998872	1	11	0.0555705	0.985931	1.02254	5	0		1	3	0.215515	0.753863	1.16585	5	3.51133	10	0.025436	0.863604	1	10	0.0737768	0.959979	1	10	0		1	11	0.0245901	0.942668	1	4	0		1	3	0.0346346	0.934961	1	5	3.60396	9	0.0400512		1	10	0.0123744		1	10	0.0464063		1.05291	11	0.0555817		1.02096	4	0.059288		1.03574	3	0		1	5	3.5271	10	0.0133028	0.8578	1	10	0.0582027	0.891679	1	10	0.0971462	0.808673	1.05597	11	0.0712374	0.947802	1	5	0.0234401	0.960424	1	3	0.0516643	0.968105	1	5	3.6853	9	0.0752245	0.960291	0.9953	10	0.0410381	0.986671	0.96167	9	0.0175367	0.999005	0.96167	10	0.0280033	0.98953	0.977456	5	0.0503687	0.997564	0.96167	2	0.0286317	0.935292	0.980946	5	3.28516	8	0.0342497	0.972455	1	10	0.0860987	0.995782	1.07238	10	0.0655616	0.999955	1	11	0.0401571	0.9484	1	4	0.0793557	0.996536	1.02758	3	0.0335306	0.999242	1.03406	5	3.80477	10	0.0392255	0.988491	1	10	0.146794	0.898174	1.047	10	0		1	11	0.0126547	0.447862	1	5	0.0492025	0.694324	1	3	0.0194653	0.566964	1	5	4.04964	10	0.0368958	0.887427	1	10	0.0143178	0.905073	1	10	0.0734402	0.956806	1	11	0.173301	0.9913	1.09224	5	0.0536907	0.720591	1	3	0		1	5	3.51227	7	0.161605	0.999335	1	10	0.0454867	0.987769	1	10	0.0625311	0.983111	1	11	0.0500675	0.972577	1	5	0		1	3	0.0266504	0.866805	1	5	3.80111	9	0.016855	0.997225	1	10	0.0520569	0.996614	1	9	0.0331423	0.999257	1.02182	10	0.0800937	0.996307	1	4	0.0737466	0.99471	1.04235	1	0.191384		1.14186	3	1.52216	9	0.132562		1.02906	7	0.0276164		1	8	0.0207512		1	8	0		1	5	0.0156818		1	3	0.0340621		1	5	3.57682	9	0.102592	0.999926	1	10	0.023043	0.999016	1	10	0		1	11	0.0682775	0.746977	1.01587	5	0.0460492	0.999027	1	3	0.0317835	0.979118	1
mmu-miR-6996-5p	5	0.0239031	9	0.15731	0.891279	0.959142	10	0.131506	0.354858	0.926497	10	0.0701546	0.385924	0.878836	11	0.156665	0.702066	0.930917	5	0.155864	0.589787	0.948225	3	0.261933	0.929183	1.01417	5	0.0717549	10	0.207006	0.960784	1.00545	10	0.0860325	0.844996	0.916692	10	0.15878	0.770326	0.999228	11	0.0727534	0.725455	0.913973	5	0.217581	0.935703	1.03567	3	0.274726	0.982211	1.12061	4	0.203532	10	0.0605798	0.730683	0.925105	9	0.104785	0.967078	0.969139	10	0.112663	0.998872	0.986026	11	0.187483	0.99117	1.06752	5	0.0564492	0.835045	0.925105	3	0.0669948	0.778937	0.925105	5	0.16305	10	0.098778	0.90223	1	10	0.0723805	0.959019	1	10	0.162762	0.949713	1.12272	11	0.146749	0.983703	1.10369	4	0.121228	0.96752	1	3	0.220544	0.73938	1.1548	5	0.259249	9	0.25361	0.946601	0.954485	10	0.288282	0.961328	0.987485	10	0.142057	0.704962	0.879361	11	0.131005	0.675836	0.825165	4	0.136155	0.496117	0.893039	3	0.162273	0.851358	0.851098	5	0.0808891	10	0.182438	0.956125	1.04313	10	0.298363	0.804461	1.16511	10	0.0889893	0.837003	1.01876	11	0.203579	0.95532	1.03932	5	0.0716578	0.669633	0.966579	3	0.231144	0.929815	1.0957	5	0.293031	9	0.134601	0.997596	0.980132	10	0.0483627	0.986173	0.952082	9	0.180025	0.999005	0.977072	10	0.171897	0.98953	1.01639	5	0.1349	0.997564	0.995329	2	0.163795	0.921821	1.0273	5	0	8	0.199342	0.972455	1.11978	10	0.0663415	0.966721	1	10	0.118259	0.999955	1.06641	11	0.101141	0.9484	1.07055	4	0.168398	0.996536	1.13739	3	0.0491153	0.999242	1.0369	5	0	10	0.143668	0.988491	1.02613	10	0.203271	0.420399	1.06899	10	0.135273	0.778449	1.02043	11	0.0935638	0.90688	0.959257	5	0.0790633	0.815203	0.965081	3	0.155369	0.797025	1.03023	5	0.113291	10	0.172081	0.882724	1.06537	10	0.288337	0.594011	1.07711	10	0.391776	0.770122	1.20492	11	0.0963091	0.9913	1.00431	5	0.0811434	0.759372	0.990059	3	0.259796	0.352064	1.11697	5	0.204856	7	0.369746	0.999335	1.06483	10	0.0794738	0.980056	0.887578	10	0.0719917	0.809508	0.887578	11	0.127201	0.547352	0.98185	5	0.0731062	0.885628	0.887578	3	0.0674712	0.646625	0.916785	5	0.204787	9	0.214868	0.997225	1.06095	10	0.0801545	0.996614	0.947014	9	0.120906	0.999257	0.99294	10	0.183766	0.996307	1.03861	4	0.0623387	0.99471	0.967276	1	0.0502783		0.9806	3	0	9	0.224886	0.999736	1.11511	7	0.022177	0.913574	0.959235	8	0.0754783	0.951574	0.991286	8	0.161497	0.972761	1.0506	5	0.0522216	0.999303	0.968119	3	0.0697413	0.97767	0.972726	5	0	9	0.138789	0.999926	1.02053	10	0.0320442	0.999016	0.940168	10	0.194998	0.850261	1.00982	11	0.179687	0.863218	1.03979	5	0.134538	0.999027	0.986127	3	0.0721261	0.979118	1.0044
mmu-miR-6997-5p	5	0.265374	9	0.354659	0.942659	0.967483	10	0.381796	0.947048	0.996054	10	0.553811	0.877118	1.03173	11	0.227616	0.514198	0.863494	5	0.310488	0.724646	0.936421	3	0.277382	0.840583	0.893415	5	0.459059	10	0.828375	0.751832	1.27652	10	0.69257	0.920167	1.00688	10	0.966328	0.527626	1.33415	11	0.776598	0.768528	1.18668	5	0.955572	0.587011	1.22156	3	0.822809	0.677157	1.10192	4	0.507218	10	0.843039	0.735481	1.11578	9	0.792514	0.954133	1.1453	10	0.487066	0.998872	0.887541	11	0.740097	0.99117	1.04747	5	0.640823	0.993874	1.00298	3	0.859819	0.809926	1.12469	5	0.234431	10	0.762346	0.629681	0.838631	10	0.897577	0.822941	0.899149	10	0.865251	0.730256	0.959773	11	1.05155	0.989058	0.940778	4	0.894204	0.78756	0.928274	3	1.33485	0.460266	1.2578	5	0.355843	9	0.706983	0.913455	1.04447	10	0.55626	0.826582	0.856857	10	0.583834	0.953574	0.905308	11	0.682164	0.948457	1.03591	4	0.510514	0.814361	0.831428	3	0.874226	0.898057	0.931897	5	0.225818	10	1.15652	0.681672	1.37558	10	0.99985	0.67705	1.13287	10	1.16879	0.622494	1.26527	11	1.14154	0.721322	1.31664	5	1.02081	0.611622	1.25166	3	1.26171	0.705194	1.27248	5	0.322136	9	0.680938	0.960291	1.08433	10	0.588058	0.986173	1.01247	9	0.82247	0.999005	1.21556	10	0.746395	0.98953	1.21882	5	0.820032	0.997564	1.21387	2	0.867179	0.91736	1.23392	5	0.160113	8	1.65179	0.972455	1.42792	10	1.34679	0.966721	1.32548	10	1.72191	0.999955	1.67836	11	1.71835	0.9484	1.59773	4	1.51253	0.996536	1.2575	3	1.76257	0.999242	1.66082	5	0.146051	10	1.06181	0.998	0.82937	10	1.40175	0.495731	1.27663	10	1.06663	0.953073	0.950046	11	1.24237	0.694221	1.11104	5	0.989406	0.955164	0.831536	3	1.17976	0.854294	1.0072	5	0.208641	10	1.15332	0.68497	1.19596	10	0.910428	0.787452	1.17816	10	1.20779	0.929884	1.29799	11	0.930673	0.9913	1.11778	5	1.3519	0.561497	1.51086	3	1.11025	0.419467	1.18311	5	0.256305	7	1.18995	0.999335	1.36067	10	0.902001	0.980056	0.943993	10	0.662127	0.829303	0.838993	11	0.941895	0.885439	0.993093	5	0.943345	0.947626	0.914891	3	0.767326	0.886793	0.88621	5	0.41349	9	1.0517	0.997225	0.918973	10	1.3228	0.996614	1.09053	9	0.931721	0.999257	0.829404	10	1.3874	0.996307	1.09204	4	1.05011	0.99471	0.961501	1	1.1413		1.01727	3	0.211128	9	0.889708	0.999736	0.902564	7	0.860966	0.989519	0.9315	8	0.593735	0.873293	0.753271	8	0.958891	0.973507	0.88919	5	0.802529	0.999303	0.919659	3	1.04736	0.909444	1.11749	5	0.246396	9	1.15417	0.999926	0.817446	10	1.34753	0.999016	1.01778	10	0.850046	0.479103	0.720103	11	1.0619	0.609812	0.912443	5	1.08562	0.999027	0.935995	3	0.925133	0.979118	0.853959
mmu-miR-6999-3p	5	0	9	0		1	10	0		1	10	0		1	11	0.0103481	0.978262	1	5	0		1	3	0		1	5	0	10	0		1	10	0.0586092		1	10	0		1	11	0.0100768		1	5	0.0147388		1	3	0.11342		1.04803	4	0	10	0		1	9	0		1	10	0		1	11	0		1	5	0		1	3	0		1	5	0	10	0		1	10	0.0193274		1	10	0.017183		1	11	0.0423538		1	4	0		1	3	0		1	5	0	9	0		1	10	0		1	10	0		1	11	0		1	4	0		1	3	0.0344319	0.969345	1	5	0.321094	10	0		1	10	0		1	10	0.01529		1	11	0		1	5	0.0193253		1	3	0.035183		1	5	0.0275256	9	0		1	10	0.0810561	0.986173	1	9	0		1	10	0		1	5	0		1	2	0.110987	0.832155	1.07997	5	0.133511	8	0.0348007		1	10	0		1	10	0		1	11	0.00978492		1	4	0		1	3	0		1	5	0.157326	10	0		1	10	0		1	10	0		1	11	0.0218532		1	5	0.0148583		1	3	0		1	5	0.0506701	10	0		1	10	0		1	10	0		1	11	0.0163774		1	5	0		1	3	0		1	5	0	7	0		1	10	0		1	10	0		1	11	0		1	5	0		1	3	0.0452746		1	5	0	9	0		1	10	0		1	9	0.0304158	0.999257	1.02079	10	0		1	4	0		1	1	0		1	3	1.14082	9	0.0979438	0.999736	1.00321	7	0.11653	0.937989	1.03244	8	0.250871	0.923598	1.10733	8	0.16902	0.985168	1.04081	5	0.0501465	0.999303	0.931937	3	0.0436679	0.909444	0.963664	5	3.40636	9	0		1	10	0		1	10	0		1	11	0.0149697	0.950482	1	5	0.0137709	0.999027	1	3	0.0500492	0.98457	1
mmu-miR-6999-5p	5	0.155953	9	0		1	10	0		1	10	0		1	11	0		1	5	0.0587822	0.913323	1.02938	3	0		1	5	0.156262	10	0.162953	0.947906	1.01743	10	0.0275337	0.793758	0.931064	10	0.19892	0.758807	1.01013	11	0.0778438	0.920094	0.950779	5	0.0872692	0.935703	0.931064	3	0.0243747	0.56504	0.931064	4	0.108497	10	0.0817795	0.985682	0.936297	9	0		0.936297	10	0.0668647	0.998872	0.936297	11	0.090166	0.99117	0.975853	5	0.0313674	0.835045	0.936297	3	0.0383111	0.7812	0.936297	5	0.208572	10	0		1	10	0.0443607	0.910106	1	10	0.0305293	0.843743	1	11	0.0179958	0.969283	1	4	0		1	3	0.024195	0.899666	1	5	0.245809	9	0.0871225	0.69325	1.04414	10	0		1	10	0.0855402	0.883493	1	11	0.13166	0.482331	1.1171	4	0.0253299	0.999753	1	3	0.0697164	0.810297	1.07422	5	0.352647	10	0.07446	0.738105	0.853316	10	0.0420916	0.660088	0.853316	10	0.0604276	0.566612	0.853316	11	0.102106	0.823983	0.909885	5	0.14194	0.813386	0.912425	3	0.0284772	0.556775	0.853316	5	0.0906635	9	0.12401	0.960291	0.933214	10	0.118516	0.986173	1.01219	9	0.0720617	0.999005	0.939272	10	0.0169491	0.98953	0.917042	5	0.0569097	0.997564	0.917042	2	0.0282912	0.737783	0.935203	5	0.295192	8	0.0160306	0.972455	1	10	0.0102834	0.966721	1	10	0.024055	0.999955	1	11	0.0919861	0.99386	1.02868	4	0.0309524	0.996536	1	3	0.0316915	0.999242	1	5	0.0689585	10	0		0.956508	10	0.057755	0.547501	0.956508	10	0.15298	0.982826	0.997555	11	0.0511976	0.476778	0.956508	5	0.0118295	0.457265	0.956508	3	0.0381732	0.55227	0.956508	5	0.124122	10	0.0786782	0.766631	0.937494	10	0.056293	0.586174	0.937494	10	0.122721	0.963428	0.937494	11	0.0885763	0.9913	0.988327	5	0		0.937494	3	0.0641264	0.594017	0.937494	5	0.0910892	7	0.0671181	0.999335	0.876141	10	0.198546	0.980056	1.03269	10	0.161034	0.972984	1.02381	11	0.0381641	0.501111	0.876141	5	0.0189676	0.885628	0.876141	3	0.01557	0.646625	0.876141	5	0.264369	9	0.0479885	0.997225	0.947014	10	0.175706	0.996614	1.00297	9	0.0995536	0.999257	0.966702	10	0.213265	0.996307	1.02475	4	0.148355	0.99471	1.06963	1	0		0.947014	3	0	9	0.441136	0.999736	0.941596	7	0.205195	0.867309	0.862851	8	0.20864	0.873293	0.944339	8	0.355217	0.972761	1.00056	5	0.261298	0.999303	0.959799	3	0.497461	0.969389	1.12311	5	0.267255	9	0.136851	0.999926	1.04534	10	0.023043	0.999016	1	10	0.0802267	0.8884	1	11	0.0471911	0.882324	1	5	0.0720423	0.999027	1	3	0		1
mmu-miR-700-3p	5	0	9	6.89775	0.914663	1.02531	10	6.62547	0.794922	0.87261	10	6.54153	0.854498	0.777988	11	6.87258	0.87067	1.06621	5	6.85309	0.836232	1.02065	3	7.12925	0.557181	1.37322	5	0.0333979	10	6.21616	0.759678	1.12983	10	6.25987	0.743792	1.32264	10	5.73928	0.800583	0.829864	11	6.25097	0.68343	1.28099	5	6.20377	0.838208	1.26113	3	6.16415	0.677157	1.20437	4	0.171709	10	7.69852	0.853405	0.812149	9	7.6956	0.967078	0.792369	10	7.96498	0.998872	1.03676	11	7.71014	0.990478	0.711809	5	7.86879	0.995187	0.974233	3	8.04962	0.924551	1.27496	5	0.0351471	10	7.47887	0.456323	1.27819	10	6.87505	0.959979	0.830045	10	7.0136	0.977135	0.944	11	7.19033	0.942668	1.09008	4	7.41055	0.529284	1.27527	3	7.46432	0.580184	1.45104	5	0.0921121	9	7.49839	0.87835	0.898734	10	7.39147	0.762662	0.977788	10	7.49674	0.953574	0.842141	11	7.68079	0.848916	1.01865	4	7.55299	0.97921	0.959759	3	8.02327	0.810297	1.07123	5	0	10	7.25457	0.92897	1.06111	10	7.46226	0.798026	1.42736	10	7.25049	0.974973	1.10802	11	7.2232	0.978812	1.07416	5	6.86089	0.61706	0.804854	3	7.61609	0.927698	1.4245	5	0	9	5.75747	0.969923	0.832863	10	5.62367	0.986173	0.516952	9	6.26162	0.999005	1.02142	10	6.37141	0.98953	1.26795	5	6.45117	0.997564	1.29138	2	6.38084	0.856009	1.21806	5	0.046198	8	7.75744	0.9733	1.01941	10	7.6744	0.971353	1.10366	10	8.06093	0.999955	1.38947	11	7.91119	0.989345	1.47686	4	7.49101	0.996536	0.914452	3	8.00865	0.999242	1.27205	5	0	10	6.15002	0.988491	0.448709	10	6.78771	0.573028	0.822983	10	6.40391	0.462014	0.444605	11	7.25598	0.839477	1.06272	5	6.80812	0.717125	0.940389	3	6.85457	0.784449	0.877163	5	0	10	5.67799	0.699693	0.843923	10	6.77222	0.306248	1.78583	10	5.89112	0.963768	1.14578	11	5.84397	0.9913	1.00479	5	5.93392	0.954824	0.993234	3	5.83107	0.807719	1.13463	5	0	7	5.74987	0.999335	1.3061	10	5.70296	0.980056	1.19763	10	5.61334	0.809508	1.12843	11	5.38237	0.972564	1.02538	5	5.54774	0.930977	1.31012	3	5.46331	0.836971	0.995164	5	0	9	6.72004	0.997225	1.79426	10	5.53435	0.996614	0.580505	9	6.25483	0.999257	1.10734	10	5.98137	0.996307	1.00293	4	6.45498	0.99471	1.79128	1	6.22364		1.31214	3	0	9	7.28669	0.999736	1.26228	7	7.4246	0.772167	1.40748	8	7.63718	0.873293	1.68562	8	7.32344	0.972761	1.54809	5	7.19526	0.999303	1.48767	3	6.85489	0.960554	1.01391	5	0	9	6.75996	0.999926	0.844639	10	6.70021	0.999016	0.68635	10	7.55402	0.465729	1.20713	11	7.48346	0.480343	1.24117	5	6.72688	0.999027	0.88628	3	7.15675	0.993591	0.871664
mmu-miR-700-5p	5	0.225667	9	5.92003	0.890143	1.15794	10	6.0202	0.281593	1.19881	10	5.88365	0.828843	1.04237	11	6.05923	0.393956	1.23397	5	6.12446	0.378677	1.42004	3	6.20332	0.305126	1.38331	5	0.0717549	10	5.12152	0.751832	1.24087	10	5.14173	0.844996	1.26468	10	5.00957	0.83268	1.11504	11	5.18684	0.665476	1.31209	5	5.19448	0.742124	1.2225	3	5.02061	0.842728	1.1312	4	0.138827	10	6.57128	0.782303	0.852529	9	6.37347	0.954133	0.756705	10	6.9564	0.998872	1.14179	11	6.71035	0.99117	0.904803	5	6.82262	0.985594	1.01379	3	5.20443	0.753875	0.198249	5	0.098338	10	6.28915	0.659795	1.1809	10	5.95651	0.982705	0.891343	10	6.16518	0.811941	1.15252	11	6.10514	0.942668	1.06131	4	6.4063	0.50299	1.33474	3	5.9426	0.893883	0.963124	5	0.139232	9	6.33387	0.782429	0.903276	10	6.53342	0.888786	1.0238	10	6.60692	0.90996	1.02152	11	6.66303	0.606794	1.10724	4	6.48841	0.989686	0.939894	3	6.89104	0.810297	1.53701	5	0.135425	10	6.07168	0.785754	1.17483	10	6.06702	0.766398	1.22002	10	6.13757	0.6922	1.07519	11	6.07187	0.839014	1.13126	5	5.96415	0.843034	1.1336	3	6.25149	0.929815	1.48425	5	0.0953372	9	4.59515	0.960291	0.576542	10	4.4894	0.986173	0.466053	9	4.78759	0.999005	0.5968	10	5.44754	0.98953	0.914952	5	4.97109	0.997564	0.84	2	5.69317	0.860174	1.12282	5	0	8	6.41254	0.972455	1.1963	10	6.17712	0.966721	0.949574	10	5.70514	0.999955	1.0329	11	6.58134	0.9484	1.44845	4	6.30653	0.996536	1.26087	3	6.36057	0.999242	1.27399	5	0.193146	10	4.48091	0.988491	0.866995	10	5.69268	0.31865	3.32757	10	5.45398	0.306803	2.76034	11	6.00506	0.0833399	3.58438	5	5.46628	0.457265	3.04934	3	5.53026	0.520399	3.23322	5	0.0792005	10	4.60657	0.68497	0.673563	10	4.82394	0.566446	1.04151	10	4.97921	0.956806	1.11076	11	5.52576	0.9913	1.25417	5	4.43446	0.599297	0.650708	3	4.07831	0.424433	0.54209	5	0.018985	7	3.8721	0.999335	1.02214	10	4.38847	0.980056	1.37973	10	4.68021	0.809508	1.6126	11	4.79464	0.481311	1.54536	5	4.58244	0.885628	1.18254	3	4.90424	0.646625	1.49878	5	0.0812778	9	5.70803	0.997225	0.970261	10	4.65403	0.996614	0.858159	9	5.605	0.999257	0.734437	10	5.37218	0.996307	1.0617	4	6.34021	0.99471	1.95903	1	5.95005		1.37506	3	0	9	6.40184	0.999736	1.72236	7	7.01502	0.772167	1.93127	8	7.09242	0.873293	2.70621	8	6.48964	0.972761	1.57895	5	6.27098	0.999303	1.98675	3	6.55987	0.884519	1.18174	5	0	9	5.33862	0.999926	1.30174	10	5.00189	0.999016	0.750753	10	6.66378	0.465729	3.52489	11	6.33114	0.480343	2.8095	5	5.08864	0.999027	1.57745	3	6.15863	0.979118	2.38241
mmu-miR-7000-3p	5	0.145162	9	0.224739	0.942941	0.982358	10	0.258194	0.998277	0.995812	10	0.169769	0.862065	0.950418	11	0.235489	0.981418	0.989829	5	0.212199	0.920337	0.920342	3	0.225534	0.929183	0.979515	5	0.231047	10	0.423657	0.630683	0.830652	10	0.314444	0.655015	0.795134	10	0.513663	0.749824	0.868658	11	0.459229	0.812484	0.861557	5	0.530812	0.882416	0.865657	3	0.255701	0.422841	0.754004	4	0.223074	10	0.59508	0.742455	0.824115	9	1.01803	0.967078	1.03185	10	0.966625	0.998872	1.11751	11	0.953222	0.99117	0.991822	5	0.950449	0.970996	1.05716	3	0.75831	0.937562	0.802628	5	0.24698	10	0.776114	0.942885	0.958793	10	0.640659	0.652516	0.920207	10	0.648472	0.652489	0.913915	11	0.818255	0.982565	1.02467	4	1.05787	0.712613	1.24799	3	0.99559	0.645647	1.2359	5	0.170555	9	0.662082	0.947052	0.982171	10	0.916881	0.638977	1.00489	10	0.693747	0.985913	0.940577	11	0.886561	0.832051	1.12214	4	0.855873	0.739101	1.04024	3	0.413495	0.810297	0.790703	5	0.220476	10	0.493432	0.833935	0.950321	10	0.619833	0.971731	1.10858	10	0.486465	0.862293	0.98708	11	0.71558	0.907686	1.05152	5	0.481991	0.843034	1.011	3	0.445508	0.939606	0.93007	5	0.28603	9	0.497373	0.960291	0.862429	10	0.4893	0.986173	0.849727	9	0.37131	0.999005	0.775469	10	0.658647	0.98953	0.962341	5	0.418319	0.997564	0.845172	2	0.899237	0.820303	1.13882	5	0.218647	8	0.677119	0.984219	1.09632	10	0.804884	0.966721	1.19681	10	0.309106	0.999955	0.792625	11	0.793844	0.9484	1.18775	4	0.331061	0.996536	0.82611	3	0.577603	0.999242	1.00092	5	0.115001	10	0.498385	0.988491	1.34728	10	0.559174	0.515729	1.50541	10	0.515159	0.53565	1.29552	11	0.742055	0.194849	1.58504	5	0.3726	0.85015	1.28197	3	0.754329	0.520399	1.45614	5	0.070687	10	0.391398	0.760724	0.975195	10	0.449576	0.724021	1.10847	10	0.590296	0.995611	1.18036	11	0.701682	0.9913	1.29229	5	0.415538	0.729524	0.938009	3	0.50687	0.807719	1.0302	5	0.018985	7	0.15184	0.999335	0.948619	10	0.448467	0.980056	1.0773	10	0.493316	0.81156	1.21994	11	0.342642	0.992805	1.04527	5	0.371822	0.980874	1.07731	3	0.206021	0.694581	0.949312	5	0.244195	9	0.569308	0.997225	0.985158	10	0.549933	0.996614	0.861598	9	0.609525	0.999257	1.05501	10	0.703892	0.996307	0.964952	4	0.421163	0.99471	0.907077	1	0.803027		1.16042	3	0.165071	9	0.380887	0.999736	0.989076	7	0.686464	0.955471	1.07165	8	0.563497	0.996481	1.06462	8	0.327524	0.972761	0.916174	5	0.532813	0.999303	1.0266	3	0.19623	0.909444	0.798424	5	0.0581814	9	0.5087	0.999926	1.56298	10	0.433573	0.999016	1.21012	10	0.790574	0.465729	1.68359	11	0.831943	0.480343	1.73179	5	0.41337	0.999027	1.28358	3	0.556241	0.979118	1.54842
mmu-miR-7000-5p	5	0	9	0.0587426	0.914663	1.03032	10	0.0493105	0.752999	1	10	0.0599663	0.812689	1.03607	11	0.0207266	0.998102	1	5	0.0884128	0.651844	1.0631	3	0.0410644	0.925902	1	5	0.103533	10	0.0716059	0.990524	0.963966	10	0.102427	0.97246	1.04606	10	0.348002	0.526639	1.32217	11	0.0590956	0.953393	0.984378	5	0.0853244	0.969269	1.01449	3	0.144154	0.896325	1.00989	4	0.0537418	10	0.0966983	0.843395	0.965983	9	0.141005	0.984717	0.940221	10	0.140138	0.998872	0.969836	11	0.132687	0.99117	1.00445	5	0.0869506	0.905018	0.956416	3	0.459076	0.753863	1.1952	5	0.14419	10	0.191912	0.80302	1.1362	10	0.144977	0.960299	1.04358	10	0.116429	0.997877	1.00335	11	0.153021	0.945109	1.01559	4	0.145217	0.951803	1.03546	3	0.0182317	0.654993	0.945344	5	0.0621711	9	0.124267	0.954031	0.994036	10	0.0868489	0.762662	0.996963	10	0.172546	0.953574	0.992273	11	0.121035	0.948457	0.965436	4	0.124786	0.975063	1.01703	3	0.0837861	0.898303	0.91663	5	0.0525073	10	0.030966	0.894595	1	10	0.0821342	0.913527	1	10	0.0297851	0.91265	1	11	0.041354	0.978248	1.02408	5	0.102576	0.854156	1.05103	3	0.055362	0.997432	1	5	0.0953372	9	0.0508903	0.984622	1.03497	10	0.109998	0.986173	1.10376	9	0.146448	0.999005	1.13617	10	0.144359	0.98953	1.07553	5	0		1	2	0.235518	0.844093	1.17733	5	0.231133	8	0.0869711	0.9733	0.957383	10	0		0.957383	10	0.213665	0.999955	1.02096	11	0.0600235	0.97401	0.977062	4	0.0913672	0.996536	1.03055	3	0.0491153	0.999242	0.992707	5	0.10526	10	0.0538789	0.998	1	10	0.191005	0.418103	1.12687	10	0.178584	0.348241	1.12874	11	0.0700934	0.822372	1.02826	5	0.0673982	0.862574	1.04185	3	0.232327	0.533141	1.11453	5	0.0805269	10	0.0486788	0.851489	1	10	0.12001	0.486463	1.09314	10	0.106691	0.956851	1	11	0.0965453	0.9913	1.07009	5	0.0833663	0.641329	1	3	0		1	5	0.0397831	7	0		0.94367	10	0.0461482	0.980056	0.94367	10	0.0450805	0.809508	0.94367	11	0.129305	0.875794	1.02042	5	0.168381	0.885733	1.07191	3	0.0266504	0.661726	0.94367	5	0.182969	9	0.0647395	0.997225	1	10	0.0508131	0.996614	1	9	0.0448368	0.999257	1	10	0.0804538	0.996307	1	4	0.0316522	0.99471	1.0214	1	0.0502783		1.03546	3	0	9	0		0.967526	7	0.0737757	0.989519	0.998471	8	0.0335103	0.886807	0.99354	8	0.047836	0.972761	1.0052	5	0.160559	0.999303	1.02157	3	0.0316771	0.945564	0.967526	5	0.257345	9	0.12229	0.999926	1.07822	10	0.0238124	0.999016	1	10	0.139548	0.465729	1.09433	11	0.175569	0.480343	1.07602	5	0.0760653	0.999027	1.07173	3	0.0896676	0.993591	1
mmu-miR-7001-5p	5	0.0623351	9	0.0300114	0.914663	0.981906	10	0.0105569	0.505598	0.967134	10	0.0286992	0.856377	0.967134	11	0.0202691	0.774356	0.967134	5	0.0260354	0.816227	0.967134	3	0.0602732	0.993582	0.967134	5	0.0598711	10	0		1	10	0		1	10	0		1	11	0.0316719	0.920094	1	5	0.0245782	0.918714	1	3	0		1	4	0.081428	10	0.0263599	0.955489	1	9	0.0171614	0.99694	1	10	0.0107876	0.998872	1	11	0.0101556	0.99117	1	5	0.110519	0.80832	1.07461	3	0.117178	0.753863	1.09441	5	0.292545	10	0.0277488	0.894486	1	10	0		1	10	0.0455671	0.843743	1	11	0.0231077	0.96868	1	4	0.0799036	0.692389	1.04875	3	0		1	5	0.178937	9	0.03151	0.79462	1	10	0.0463361	0.833287	1	10	0.0583828	0.953574	1.05291	11	0.105389	0.93962	1.03845	4	0.0874286	0.98138	1.05354	3	0.187071	0.891651	1.07613	5	0.134853	10	0.0333321	0.931854	1	10	0.0174448	0.967616	1	10	0.0308853	0.982564	1	11	0.0170957	0.986829	1	5	0		1	3	0.112908	0.939606	1	5	0.334286	9	0		1	10	0.059693	0.986173	1	9	0.0342602	0.999005	1	10	0.0371398	0.98953	1	5	0		1	2	0.0561702	0.898171	1.0397	5	0.135193	8	0		1	10	0		1	10	0		1	11	0.0695585	0.9484	1.02056	4	0.0309524	0.996536	1	3	0.102652	0.999242	1	5	0.161089	10	0.0538789	0.988491	0.846056	10	0.038057	0.343308	0.846056	10	0.0532441	0.357693	0.877989	11	0.112159	0.575437	0.88539	5	0.122815	0.683582	0.885382	3	0.233379	0.938245	0.99141	5	0.271656	10	0		1	10	0.0231394	0.75818	1	10	0		1	11	0		1	5	0.0520109	0.928535	1	3	0.0223392	0.769846	1	5	0	7	0		1	10	0		1	10	0.0522762		1	11	0		1	5	0		1	3	0		1	5	0.27927	9	0		1	10	0.0295368	0.998083	1	9	0		1	10	0.00943308	0.996307	1	4	0		1	1	0		1	3	0	9	0.0317312	0.999736	1	7	0.0392003	0.956799	1.0197	8	0		1	8	0		1	5	0		1	3	0		1	5	0.0440304	9	0.0875953	0.999926	1	10	0.108374	0.999016	1	10	0.0450881	0.862755	1	11	0.0637085	0.967031	1.02255	5	0		1	3	0		1
mmu-miR-7002-5p	5	0.239509	9	0.210614	0.937522	1.024	10	0.19387	0.906774	0.995546	10	0.132707	0.904765	1.01484	11	0.208382	0.956872	1.00392	5	0.202452	0.913323	1.02679	3	0.137849	0.875488	0.997671	5	0.481743	10	0.243032	0.963081	0.982556	10	0.144667	0.861151	1.0035	10	0.197466	0.791765	0.975509	11	0.188867	0.877748	1.02047	5	0.184727	0.869712	0.984806	3	0.0925132	0.677157	0.942335	4	0.590308	10	0.313322	0.853405	0.907908	9	0.369632	0.967078	0.997825	10	0.227499	0.998872	0.90773	11	0.129211	0.985931	0.855794	5	0.344807	0.955908	0.948838	3	0.403065	0.90635	1.04798	5	0.714571	10	0.218273	0.640927	0.923865	10	0.259375	0.936353	0.930751	10	0.114406	0.575535	0.86369	11	0.206779	0.765396	0.931174	4	0.137067	0.604176	0.840709	3	0.16312	0.609837	0.908088	5	0.798805	9	0.220996	0.911237	0.957164	10	0.279619	0.968871	1.05454	10	0.22601	0.953574	0.953666	11	0.147036	0.756558	0.904432	4	0.215486	0.875346	0.984151	3	0.160306	0.858965	0.910506	5	0.496993	10	0.274649		1.19789	10	0.166199		1.07853	10	0.12743		1.04997	11	0.0779133		1.04214	5	0.142235		1.11459	3	0.255532		1.30362	5	0.730631	9	0.0599839	0.97768	1	10	0.0777519	0.986173	1	9	0.152576	0.999005	1.07213	10	0.135178	0.98953	1.05809	5	0.0289636	0.997564	1	2	0.0282912	0.91736	1.0198	5	0.55531	8	0.159192	0.9733	0.954379	10	0.07429	0.966721	0.88784	10	0.430828	0.999955	1.00976	11	0.168	0.978349	0.922532	4	0.233719	0.996536	1.00613	3	0.178279	0.999242	1.00275	5	0.388464	10	0.342021	0.988491	1.2453	10	0.060384	0.65154	1	10	0.0237664	0.478453	1	11	0.161419	0.830796	1.15185	5	0.053482	0.693729	1	3	0.0381732	0.60644	1	5	0.383094	10	0.243359	0.837059	0.912467	10	0.0754046	0.48281	0.829619	10	0.172752	0.956806	0.789457	11	0.114092	0.9913	0.818162	5	0.0246197	0.561497	0.789457	3	0.125278	0.443034	0.88014	5	0.373219	7	0.327329	0.999335	0.935302	10	0.176111	0.980056	0.89243	10	0.24116	0.837712	0.937942	11	0.069928	0.49409	0.813464	5	0.0740243	0.885628	0.813464	3	0.126935	0.66922	0.920537	5	0.412891	9	0.14191	0.997225	0.981781	10	0.106608	0.996614	0.879698	9	0.115277	0.999257	0.879698	10	0.184154	0.996307	1.0399	4	0.0828977	0.99471	0.879698	1	0.191384		1.00449	3	0.349345	9	0.162914	0.999736	0.842001	7	0.279852	0.970869	0.95145	8	0.0824097	0.873293	0.83836	8	0.239513	0.996006	0.975762	5	0.143087	0.999303	0.937048	3	0.0449011	0.785892	0.850379	5	0.573797	9	0.0529675	0.999926	1	10	0.186142	0.999016	1.04301	10	0.071373	0.892127	1.04604	11	0.0923854	0.959379	1	5	0.0260612	0.999027	1	3	0.505883	0.979118	1.52506
mmu-miR-7004-3p	5	0.250002	9	0.105151	0.914663	1.04374	10	0.170417	0.437353	1.08783	10	0.0440969	0.977789	0.9691	11	0.0509192	0.981418	0.990179	5	0.0811043	0.744214	1.01485	3	0.0542587	0.970035	1.00145	5	0	10	0.106659	0.932631	0.974168	10	0.212113	0.922597	1.05952	10	0.15721	0.999269	0.975523	11	0.178705	0.978308	1.00808	5	0.139991	0.968461	0.979113	3	0.0701323	0.755145	0.942348	4	0	10	0.201631	0.743414	1.05074	9	0.0253435	0.954133	0.911617	10	0.135492	0.998872	1.00958	11	0.118223	0.99117	0.971522	5	0.138214	0.985594	0.979636	3	0.117178	0.963137	0.997682	5	0.0829562	10	0.112743	0.940092	1.0093	10	0.122889	0.959979	1.00007	10	0.171883	0.73723	1.08866	11	0.115509	0.964637	1.00371	4	0.156136	0.729044	1.03728	3	0.0654626	0.855607	0.981872	5	0	9	0.192283	0.938097	0.939372	10	0.215059	0.973133	1.0096	10	0.237123	0.974539	0.987417	11	0.20876	0.966244	0.969945	4	0.219696	0.999753	0.999881	3	0.0966799	0.810297	0.852148	5	0.0280102	10	0.118736	0.988271	1.00551	10	0.0886596	0.915357	1.0068	10	0.0862142	0.96732	0.997277	11	0.0396857	0.907686	0.968579	5	0.165819	0.854156	1.04233	3	0.123084	0.985758	1.0612	5	0.0576049	9	0.106462	0.961542	1.03751	10	0.202629	0.986173	0.996648	9	0.0840344	0.999005	0.983239	10	0.137207	0.98953	0.998509	5	0.102764	0.997564	1.00656	2	0.208294	0.898171	1.10907	5	0.0983804	8	0.0398505	0.972455	0.974885	10	0		0.951097	10	0.0125955	0.999955	0.951097	11	0.133368	0.993857	1.0281	4	0.0559755	0.996536	0.998311	3	0.0642108	0.999242	0.986189	5	0	10	0.0202788	0.988491	1	10	0.103303	0.408571	1	10	0.157422	0.339343	1.06418	11	0.14922	0.156928	1.11963	5	0.0341261	0.694324	1	3	0.058272	0.674601	1	5	0.0262167	10	0.0977913	0.890577	1	10	0.0869613	0.903797	1.06209	10	0.16967	0.94123	1.09509	11	0.0745161	0.9913	1.01834	5	0.1134	0.74344	1.06451	3	0.0479189	0.791067	1.04755	5	0	7	0.222277	0.999335	1.04022	10	0.0432912	0.980056	0.989102	10	0.0316007	0.829303	0.94578	11	0.10823	0.693061	0.995693	5	0.103331	0.931261	0.94578	3	0.126379	0.694581	1.01701	5	0.039271	9	0.138337	0.997225	1.03124	10	0		0.936492	9	0.176509	0.999257	1.0455	10	0.091005	0.996307	0.988568	4	0.0473217	0.99471	0.956529	1	0.145865		1.03613	3	0	9	0.245015	0.999736	1.06844	7	0.137867	0.96535	0.985859	8	0.402923	0.873293	1.07127	8	0.285926	0.972761	1.10446	5	0.180402	0.999303	0.947216	3	0.0616306	0.862786	0.933655	5	0.0873349	9	0.0565381	0.999926	1	10	0.0460108	0.999016	1	10	0.200088	0.465969	1.08042	11	0.0468471	0.958647	1.02302	5	0.0889831	0.999027	1.07173	3	0		1
mmu-miR-7004-5p	5	0.873154	9	0.159655	0.855322	0.940632	10	0.306334	0.751543	1.02233	10	0.164259	0.833333	0.975207	11	0.155007	0.761694	0.930515	5	0.178464	0.8558	0.93567	3	0.194207	0.884645	0.940366	5	0.716724	10	0.161803	0.932282	0.983796	10	0.417388	0.81181	1.17289	10	0.630329	0.526639	1.31292	11	0.345131	0.790781	1.13338	5	0.388047	0.838208	1.09426	3	0.35232	0.830836	1.19545	4	1.40223	10	0.345235	0.847759	1.04503	9	0.432998	0.954133	1.13522	10	0.510484	0.998872	1.06549	11	0.428845	0.985931	1.13806	5	0.41545	0.835045	1.15797	3	0.380221	0.867076	1.19302	5	0.67956	10	0.478783	0.887441	0.974313	10	0.353666	0.893346	0.930531	10	0.267575	0.730256	0.834238	11	0.444563	0.990575	0.942788	4	0.699221	0.60701	1.1782	3	0.486893	0.934961	0.904441	5	1.05587	9	0.541238	0.947332	0.951115	10	0.4057	0.537812	0.928685	10	0.383009	0.468416	0.90797	11	0.450249	0.834521	0.963962	4	0.547899	0.871812	1.02472	3	0.882062	0.896031	1.01824	5	0.254911	10	0.435941	0.992393	1.02306	10	0.441259	0.980831	1.09019	10	0.612218	0.80727	1.08849	11	0.491424	0.95532	1.05983	5	0.334654	0.854156	0.981076	3	0.561723	0.950952	1.0137	5	0.252932	9	0.399173	0.974963	0.888501	10	0.306128	0.986173	0.950402	9	0.340253	0.999005	0.933571	10	0.360911	0.994358	0.912761	5	0.435074	0.997564	0.955816	2	0.279654	0.924707	0.910238	5	0.371049	8	0.290499	0.9733	1.01368	10	0.248567	0.966721	0.97183	10	0.440968	0.999955	1.19949	11	0.375027	0.989345	1.0358	4	0.442242	0.996536	1.14034	3	0.414414	0.999242	1.07423	5	0.26578	10	0.382451	0.988491	0.803041	10	0.649243	0.594997	1.0492	10	0.494723	0.956215	0.803809	11	0.609591	0.701006	0.97099	5	0.581472	0.8591	0.967093	3	0.818918	0.624348	1.03441	5	0.336492	10	0.359263	0.892277	1.05719	10	0.521171	0.563431	1.15046	10	0.593223	0.953396	1.35983	11	0.371292	0.9913	1.03342	5	0.479158	0.612566	1.22438	3	0.394996	0.703993	1.12328	5	0.816898	7	0.723037	0.999335	1.60032	10	0.355212	0.988802	1.05395	10	0.493561	0.809508	1.18504	11	0.419366	0.818391	1.16234	5	0.425661	0.931513	1.03717	3	0.443243	0.784735	1.16747	5	0.464449	9	0.403094	0.997225	0.967631	10	0.305185	0.996614	0.922131	9	0.202267	0.999257	0.865172	10	0.333251	0.996307	0.919205	4	0.45805	0.99471	1.03667	1	0.888423		1.38066	3	0.249884	9	0.195463	0.999736	0.937884	7	0.191362	0.803777	0.90629	8	0.17426	0.873293	0.904275	8	0.392801	0.994647	1.01633	5	0.211211	0.999303	0.915011	3	0.261964	0.945564	0.974482	5	0.212416	9	0.186156	0.999926	0.978827	10	0.120457	0.999016	0.938709	10	0.180945	0.81833	1.07153	11	0.462118	0.489528	1.38437	5	0.38362	0.999027	1.29364	3	0.207482	0.993591	1.14463
mmu-miR-7006-3p	5	0.0221512	9	0.0942212	0.852106	0.93229	10	0.18372	0.967422	0.966527	10	0.0974981	0.812689	0.913024	11	0.0808377	0.514428	0.917775	5	0.0588498	0.361145	0.919317	3	0.112698	0.816824	0.954625	5	0	10	0.214519	0.986301	1.03923	10	0.173183	0.97246	0.995829	10	0.0502745	0.587276	0.899151	11	0.167998	0.978308	0.972583	5	0.219692	0.954904	0.993396	3	0.195303	0.993235	1.0287	4	0.0857961	10	0.111014	0.984171	0.990421	9	0.0762725	0.954133	0.97192	10	0.209106	0.998872	1.04695	11	0.237019	0.985931	1.09336	5	0.278673	0.80832	1.11435	3	0.16573	0.753863	1.03079	5	0	10	0.167197	0.704112	1.01066	10	0.0441569	0.947023	0.946614	10	0.0955297	0.938642	1.00253	11	0.166961	0.726163	1.03015	4	0.330398	0.0429837	1.19082	3	0.127998	0.654993	1.05265	5	0.0571624	9	0.140547	0.838075	0.960983	10	0.138606	0.804017	0.964226	10	0.144883	0.933058	0.964007	11	0.143788	0.885888	0.949286	4	0.134484	0.819364	0.966214	3	0.148032	0.915828	0.936458	5	0	10	0.1177	0.956125	0.984658	10	0.270301	0.706387	1.14438	10	0.199041	0.752263	1.11223	11	0.107693	0.995585	0.974373	5	0.183487	0.833583	0.973449	3	0.208375	0.940979	0.982691	5	0.0300793	9	0.291585	0.960291	1.20998	10	0.18446	0.986173	1.07643	9	0.199879	0.999005	1.09105	10	0.151361	0.994358	1.05753	5	0.27151	0.997564	1.13798	2	0.439673	0.784619	1.30431	5	0	8	0.261878	0.984219	1.04542	10	0.275349	0.989571	1.05828	10	0.175274	0.999955	0.990521	11	0.249879	0.989345	1.05146	4	0.165573	0.996536	0.952643	3	0.385757	0.999242	1.16338	5	0	10	0.0204975	0.988491	1	10	0.14905	0.39136	1.047	10	0.178418	0.345744	1.06418	11	0.142035	0.227902	1.10159	5	0.138678	0.457265	1.05284	3	0.085867	0.520399	1.05727	5	0.0598879	10	0.163269	0.954342	1.01542	10	0.391955	0.486463	1.20065	10	0.198324	0.956851	1.02275	11	0.239123	0.9913	1.08839	5	0.102423	0.761894	0.919865	3	0.0834033	0.390196	0.970118	5	0.0817785	7	0.390301	0.999335	1.35476	10	0.212247	0.980056	1.15493	10	0.176715	0.809508	1.13242	11	0.192365	0.413626	1.1465	5	0.14145	0.885628	1.07904	3	0.262753	0.646625	1.28491	5	0.0735594	9	0.194048	0.997225	1.04733	10	0.221248	0.996614	1.08734	9	0.155628	0.999257	1.03894	10	0.392599	0.996307	1.22686	4	0.178496	0.99471	1.02671	1	0.278327		1.13517	3	0.0644189	9	0.081581	0.999736	1.00876	7	0.0941293	0.989519	0.987627	8	0.214884	0.873293	1.11346	8	0.114064	0.972761	0.996306	5	0.095047	0.999303	1.01903	3	0.0568813	0.964373	0.968998	5	0.0894816	9	0.0763556	0.999926	1.0176	10	0.0792512	0.999016	0.957698	10	0.248337	0.558058	1.15025	11	0.213695	0.480343	1.09645	5	0.106917	0.999027	1.02639	3	0.198394	0.979118	1.08857
mmu-miR-7008-5p	5	0.185818	9	0.194222	0.937522	0.964598	10	0.294169	0.752999	1.0629	10	0.172162	0.863743	0.943733	11	0.187921	0.916378	0.954749	5	0.248588	0.95915	1.01784	3	0.0542587	0.449608	0.884397	5	0.173162	10	0.503029	0.856751	0.835683	10	0.290779	0.773536	0.755148	10	0.441076	0.652138	0.873726	11	0.475812	0.824498	0.834859	5	0.342662	0.725545	0.70925	3	0.458373	0.75593	0.789502	4	0.503337	10	0.727399	0.809802	1.10376	9	0.66423	0.967078	1.11753	10	0.549745	0.998872	1.00999	11	0.709134	0.985931	1.11119	5	0.610424	0.991571	0.960573	3	0.701489	0.937831	1.08032	5	0.190905	10	0.315097	0.516635	0.795413	10	0.558138	0.999719	0.971143	10	0.416371	0.730256	0.913327	11	0.569856	0.985323	1.00128	4	0.402568	0.554243	0.894633	3	0.945309	0.293482	1.37517	5	0.373271	9	0.337437	0.0662283	0.823469	10	0.467741	0.63221	0.972727	10	0.491254	0.846062	0.851111	11	0.49659	0.697407	0.885375	4	0.61474	0.999753	0.995223	3	0.313902	0.77292	0.777143	5	0.38433	10	0.481992	0.869318	0.877327	10	0.686683	0.850014	1.1128	10	0.587506	0.998242	1.04468	11	0.577399	0.995585	1.01457	5	0.506459	0.833583	0.986603	3	0.540141	0.975807	1.00668	5	0.126106	9	0.396852	0.960291	1.02692	10	0.522935	0.986173	1.01575	9	0.473152	0.999005	1.08171	10	0.369328	0.98953	0.930118	5	0.512687	0.997564	0.937926	2	0.379307	0.820303	0.957079	5	0.481165	8	0.462357	0.972455	0.784886	10	0.422629	0.966721	0.74688	10	0.741088	0.999955	1.0808	11	0.581208	0.9484	0.930537	4	0.645016	0.996536	0.903737	3	0.560925	0.999242	0.856511	5	0.627294	10	0.335604	0.988491	0.97042	10	0.571905	0.784522	1.10296	10	0.688916	0.548945	1.27309	11	0.58413	0.751811	1.12547	5	0.345958	0.763605	0.885871	3	0.539173	0.895394	1.11523	5	0.343117	10	0.434755	0.938702	0.909126	10	0.58161	0.675923	1.0413	10	0.402221	0.956851	0.945939	11	0.510514	0.9913	1.00153	5	0.477641	0.973618	1.0747	3	0.597376	0.550096	1.10448	5	0.252786	7	0.716663	0.999335	1.17409	10	0.596582	0.980056	1.12832	10	0.687593	0.829303	1.1995	11	0.649636	0.845004	1.21094	5	0.450017	0.931261	1.07578	3	0.498376	0.910639	1.08027	5	0.131704	9	0.681493	0.997225	1.20459	10	0.525488	0.999987	1.1436	9	0.535447	0.999257	1.07576	10	0.832752	0.996307	1.31314	4	0.543406	0.99471	1.15791	1	1.20926		1.7895	3	0.0848954	9	0.282514	0.999736	0.958436	7	0.349308	0.956799	1.03262	8	0.186524	0.886807	0.882072	8	0.295762	0.994647	0.982505	5	0.511498	0.999303	1.19103	3	0.205641	0.909444	0.913331	5	0.426621	9	0.433464	0.999926	0.940968	10	0.280373	0.999016	0.910791	10	0.152874	0.465729	0.816296	11	0.40668	0.761711	0.978536	5	0.24532	0.999027	0.88606	3	0.319609	0.993591	0.884374
mmu-miR-7009-5p	5	0.529299	9	0.0849156	0.932806	1.0268	10	0.060004	0.80459	1	10	0.0824347	0.863743	1	11	0.0395946	0.981418	1	5	0.0745407	0.794875	1.03155	3	0.123036	0.869892	1.03338	5	0.702786	10	0.0866978	0.751832	1.04316	10	0.109784	0.877164	1	10	0.151509	0.680521	1	11	0.0841199	0.823497	1	5	0.0894101	0.835575	1	3	0.144154	0.782317	1.04764	4	1.23144	10	0.00996634	0.924701	1	9	0		1	10	0.0253525	0.998872	1	11	0.0843613	0.985931	1.05066	5	0.0687118	0.894488	1	3	0.141721	0.809926	1	5	1.11419	10	0.025436	0.699152	0.945344	10	0.0410489	0.959979	0.945344	10	0.0121383	0.723936	0.945344	11	0.0542481	0.965276	0.979601	4	0.0656835	0.987652	0.945344	3	0		0.945344	5	0.881594	9	0.0590228	0.712104	1.04376	10	0.171465	0.608518	1.04382	10	0.0236429	0.999234	1	11	0.0393394	0.88259	1.01713	4	0.177688	0.655658	1.08715	3	0.0352845	0.93699	1	5	1.28068	10	0.147849	0.986637	0.985954	10	0.261888	0.706387	1.10327	10	0.222376	0.856496	1.04366	11	0.0776627	0.907686	0.923653	5	0.186222	0.917714	0.999991	3	0.090545	0.939606	0.965283	5	1.07992	9	0.0247947	0.960291	1	10	0.0108196	0.986173	1	9	0.0495326	0.999005	1	10	0.0935522	0.98953	1.0897	5	0		1	2	0.0282912	0.88898	1.0198	5	1.69341	8	0.0513818		1.04763	10	0.0624479		1	10	0.359816		1.13386	11	0.0773094		1.04134	4	0.0408961		1	3	0.0659298		1.06812	5	1.23631	10	0.0333814	0.988491	1	10	0.0132513	0.910397	1	10	0.146404	0.306803	1.08583	11	0.173126	0.21322	1.10159	5	0.0660298	0.468294	1.05284	3	0.095708	0.60644	1.04131	5	1.21899	10	0.191194	0.765394	1	10	0.0143178	0.999435	1	10	0.030592	0.956851	1	11	0.00874103	0.9913	1	5	0.0975463	0.684981	1	3	0.116673	0.475647	1.0951	5	1.29702	7	0.130491	0.999335	1.09985	10	0.0462141	0.980056	1	10	0.0459553	0.912425	1	11	0.209492	0.557339	1.08186	5	0.00963964	0.885628	1	3	0.109689	0.777393	1.05698	5	1.5926	9	0.0647356	0.997225	1.05802	10	0		1	9	0.0321643	0.999257	1.02182	10	0.058151	0.996307	1	4	0.0740699	0.99471	1.04235	1	0		1	3	1.36274	9	0.0425551	0.999736	1	7	0.0245226	0.987971	1.0197	8	0.180925	0.886952	1	8	0.0294642	0.987945	1	5	0.0540848	0.999303	1	3	0.0629915	0.944128	1.0367	5	1.60929	9	0.224741	0.999926	1.02541	10	0.0826483	0.999016	0.940168	10	0.0720279	0.618828	0.984511	11	0.0363558	0.559468	0.940168	5	0.147699	0.999027	1.07349	3	0.197316	0.993591	1.06864
mmu-miR-701-3p	5	0	9	0.278538	0.967907	0.992601	10	0.14113	0.44913	0.907808	10	0.156507	0.828843	0.950246	11	0.1912	0.802412	0.965315	5	0.313841	0.890445	1.06114	3	0.273741	0.984491	1.02629	5	0.0763623	10	0.0117901	0.986301	1	10	0.0997038	0.855766	1	10	0.0278848	0.884957	1	11	0.0795018	0.668318	1.05035	5	0.0540497	0.866846	1	3	0.0681412	0.725795	1.05199	4	0	10	0.072112		1	9	0		1	10	0.0456475		1.05177	11	0.031184		1	5	0.0183448		1	3	0.0293534		1	5	0.076488	10	0		0.95623	10	0.121673	0.982705	1.05412	10	0.101572	0.989825	0.997315	11	0.100225	0.985323	1.01878	4	0.0235035	0.72712	0.95623	3	0.151034	0.845707	1.06334	5	0	9	0.0355903	0.972747	1	10	0.158752	0.531824	1.0993	10	0.0690589	0.865081	1.05736	11	0.0523101	0.907574	1	4	0.0446301	0.919833	1.02712	3	0.0523977	0.898303	1.03807	5	0.0681331	10	0.0835117	0.8578	1.04947	10	0.0218127	0.915357	1	10	0.101092	0.856496	1.06695	11	0.0693228	0.95532	1.02129	5	0.171984	0.715966	1.08463	3	0.0516643	0.981075	1	5	0.0711024	9	0.0260956	0.960291	0.926169	10	0.0354026	0.986173	0.926169	9	0.14971	0.999005	1.00181	10	0.0295698	0.98953	0.941373	5	0.12697	0.997564	0.991366	2	0.0286317	0.784619	0.944734	5	0.100843	8	0.17809	0.9733	1.06362	10	0.0635592	0.966721	0.991691	10	0.11036	0.999955	0.967455	11	0.0727718	0.9484	0.976559	4	0.149782	0.996536	1.03106	3	0.0870515	0.999242	0.998857	5	0	10	0.0699629	0.989448	1	10	0.0984013	0.985876	1.047	10	0.0265219	0.664273	1	11	0.134319	0.856645	1.08442	5	0.0791308	0.915631	1	3	0.129912	0.905737	1.08588	5	0.0355478	10	0.051506	0.806776	0.951915	10	0.0717548	0.830221	1.00034	10	0.0160293	0.953396	0.951915	11	0.0171754	0.9913	0.951915	5	0.303213	0.622225	1.06473	3	0.102158	0.999872	1.05592	5	0	7	0.0847217	0.999335	1	10	0.0145289	0.980056	1	10	0.0654971	0.827155	1.03858	11	0.0307923	0.965879	1	5	0.00963964	0.931261	1	3	0.0504868	0.809662	1.03291	5	0.0343546	9	0.0820981	0.997225	1.05947	10	0.0473776	0.996617	1	9	0.0652146	0.999257	1.02465	10	0.137116	0.996307	1.11864	4	0.0378487	0.99471	1.0214	1	0		1	3	0.0644189	9	0.123022	0.999736	1.10953	7	0.0492745	0.970869	1.02696	8	0.0597464	0.942617	1	8	0.142781	0.972761	1.12637	5	0.038403	0.999303	1	3	0.152407	0.785892	1.1101	5	0	9	0.254303	0.999926	1.19658	10	0.0351948	0.999016	0.969161	10	0.0954693	0.892912	1.05112	11	0.114679	0.785004	1.02325	5	0.0897722	0.999027	1.01654	3	0.127611	0.986896	1.07546
mmu-miR-701-5p	5	0.0971291	9	1.00064	0.951625	1.04302	10	1.10863	0.490434	1.05322	10	1.12694	0.845847	1.10042	11	1.11914	0.742132	1.04304	5	1.06953	0.603127	1.06899	3	1.03482	0.871156	1.02238	5	0	10	0.476022	0.828447	0.868308	10	0.604372	0.983308	0.95695	10	0.651393	0.92622	1.11737	11	0.580206	0.985821	0.951606	5	0.508653	0.925966	0.858825	3	0.565657	0.977934	0.929669	4	0.166775	10	0.455799	0.756221	1.11882	9	0.418313	0.955388	1.07689	10	0.521971	0.998872	1.09732	11	0.47107	0.985931	0.987705	5	0.777249	0.615779	1.39338	3	0.65473	0.753863	1.10643	5	0.0918698	10	0.670548	0.813751	0.983369	10	0.839961	0.990983	1.20415	10	0.916248	0.937374	1.21516	11	0.917224	0.942668	1.29946	4	1.27665	0.365408	1.6362	3	1.07074	0.619594	1.359	5	0.0770763	9	0.364917	0.27586	0.849923	10	0.682896	0.931298	1.03877	10	0.489817	0.704962	0.957091	11	0.741585	0.960423	1.04672	4	0.610935	0.829321	0.993034	3	1.07708	0.792088	1.33027	5	0.0803152	10	0.84326	0.738105	1.49221	10	0.730507	0.706387	1.12927	10	0.761991	0.818568	1.11954	11	0.723443	0.823983	1.23573	5	0.68451	0.61706	1.1055	3	0.928798	0.875565	1.47119	5	0.0925495	9	0.546884	0.960291	0.816262	10	0.456473	0.986173	0.780872	9	0.573987	0.999005	0.76698	10	0.715015	0.98953	0.858381	5	0.776679	0.997564	0.968093	2	0.773519	0.944881	0.891847	5	0.116037	8	1.13102	0.972455	1.10749	10	1.0427	0.971972	1.09793	10	0.879424	0.999955	1.09179	11	1.28861	0.9484	1.29495	4	0.867309	0.996536	1.00506	3	1.16694	0.999242	1.21358	5	0	10	0.493714	0.988491	1.02876	10	0.671029	0.338934	1.42833	10	0.778204	0.306803	1.37341	11	0.866098	0.077446	1.53868	5	0.720807	0.457265	1.67403	3	0.909504	0.520399	1.81483	5	0.100924	10	0.372345	0.68497	0.881966	10	0.475757	0.595121	0.822403	10	0.549575	0.968777	1.0891	11	0.739065	0.9913	1.04076	5	0.417335	0.603534	0.826573	3	0.359945	0.39248	0.829836	5	0.0787483	7	0.400747	0.999335	1.05714	10	0.484514	0.980056	1.11192	10	0.41934	0.829303	1.00814	11	0.7055	0.413626	1.27467	5	0.812534	0.885628	1.42145	3	0.444716	0.777393	1.21499	5	0.0342884	9	0.82947	0.997225	0.890361	10	0.807871	0.998083	0.744385	9	0.792226	0.999257	0.787199	10	1.0129	0.996307	1.03823	4	0.576085	0.99471	0.69793	1	1.52588		1.32802	3	0	9	0.532693	0.999736	1.09227	7	0.866092	0.781544	1.38302	8	1.04919	0.873293	1.57405	8	0.730177	0.972761	1.30268	5	0.690055	0.999303	1.2461	3	0.996648	0.777556	1.38594	5	0.0553157	9	0.918384	0.999926	1.46125	10	0.69421	0.999016	1.03901	10	1.50989	0.465729	2.21159	11	1.30282	0.480343	1.85084	5	1.23035	0.999027	1.92985	3	1.59729	0.979118	2.07689
mmu-miR-7010-5p	5	0.39202	9	0.908235	0.942659	1.14306	10	0.540825	0.281593	0.836084	10	0.767788	0.956434	1.07633	11	0.728132	0.795775	0.953996	5	0.66822	0.562588	0.929194	3	0.817179	0.984491	1.08137	5	1.35319	10	0.777773	0.977656	1.00967	10	1.08938	0.851813	1.2957	10	0.712088	0.803223	1.02927	11	0.859482	0.984802	1.07341	5	0.850158	0.969269	1.13836	3	0.824557	0.993235	1.08386	4	2.8654	10	1.292	0.958723	1.05249	9	1.25951	0.994693	1.02607	10	1.38562	0.998872	1.07445	11	1.10683	0.99117	0.982636	5	1.2655	0.985594	1.02811	3	1.82551	0.753863	1.42187	5	2.0177	10	0.791609	0.966489	1.0454	10	0.843881	0.986681	1.1448	10	0.727864	0.940705	0.973626	11	0.717554	0.942668	0.880611	4	0.756742	0.959258	0.885072	3	0.737713	0.845707	0.90014	5	2.0643	9	1.18161	0.956204	0.902302	10	0.900386	0.531831	0.960035	10	1.07642	0.90996	1.05615	11	1.11391	0.907574	1.04737	4	1.27683	0.957549	1.20051	3	1.53088	0.863026	1.18794	5	1.31795	10	0.324327	0.791857	1.07549	10	0.460291	0.660088	1.355	10	0.222655	0.974973	1.04737	11	0.193731	0.995689	0.972179	5	0.259596	0.854156	1.12297	3	0.289623	0.929815	1.0595	5	0.680277	9	0.220887	0.960291	0.935686	10	0.37251	0.986173	1.03308	9	0.384059	0.999005	1.05007	10	0.140827	0.98953	0.881814	5	0.184416	0.997564	0.920975	2	0.238627	0.820303	0.94852	5	1.43736	8	0.455281	0.972455	0.971194	10	0.281851	0.966721	0.849029	10	0.333267	0.999955	0.909495	11	0.479702	0.9484	0.965912	4	0.346602	0.996536	0.931574	3	0.547312	0.999242	0.943831	5	1.45863	10	0.32846	0.998	1.06841	10	0.600486	0.501743	1.18748	10	0.336954	0.996332	1.05069	11	0.518256	0.644254	1.13985	5	0.348424	0.971056	1.08464	3	0.747449	0.520399	1.37373	5	0.954227	10	0.245473	0.937127	0.957146	10	0.324049	0.809207	1.05611	10	0.421728	0.953396	1.12324	11	0.241878	0.9913	0.977468	5	0.408404	0.729524	1.10367	3	0.287672	0.913387	0.991565	5	1.71324	7	1.04627	0.999335	1.2707	10	1.17451	0.980056	1.15335	10	1.07074	0.809508	1.1108	11	1.03621	0.579536	1.08329	5	1.04755	0.885628	1.1648	3	0.797973	0.905052	0.907782	5	1.50361	9	0.536122	0.997225	0.897065	10	0.590891	0.996617	0.71298	9	0.65303	0.999257	1.04989	10	0.854907	0.996307	0.970323	4	0.36252	0.99471	0.812233	1	0.860516		1.09961	3	0.242029	9	0.338149	0.999736	1.05284	7	0.272933	0.989519	1.0568	8	0.363011	0.873293	1.07095	8	0.223129	0.972761	0.962033	5	0.278683	0.999303	1.06937	3	0.260416	0.97767	0.954566	5	1.15743	9	0.200682	0.999926	0.986202	10	0.305894	0.999016	1.06506	10	0.22507	0.818697	1.01753	11	0.374228	0.480343	1.12106	5	0.492061	0.999027	1.17648	3	0.229786	0.993591	0.876541
mmu-miR-7012-5p	5	0.0493276	9	0.0913258	0.744228	1.05793	10	0.0145925	0.753623	1	10	0.0403567	0.968798	1	11	0.0533036	0.951688	1.01676	5	0.0440102	0.968062	1	3	0.117364	0.816824	1.08328	5	0	10	0.159597	0.947906	1.04638	10	0.0515605	0.920167	1	10	0.144456	0.883434	1.10147	11	0.0552003	0.930433	1	5	0.0343661	0.866846	1	3	0.0642413	0.929618	1	4	0	10	0.147064	0.937754	0.980366	9	0.141385	0.967078	1.01395	10	0.0592153	0.998872	0.947082	11	0.174838	0.99117	0.967295	5	0.275568	0.80832	1.14264	3	0.302004	0.753863	1.12591	5	0	10	0.143871	0.622851	1.10095	10	0.0455501	0.960299	1.03594	10	0.103049	0.763141	1.05907	11	0.237517	0.668175	1.14753	4	0.138558	0.7981	1.03526	3	0		1	5	0	9	0.0762447	0.949026	1.00673	10	0.166774	0.723653	1.04906	10	0.186799	0.806426	1.08392	11	0.047222	0.848916	1.00161	4	0.0853033	0.981777	1.01734	3	0.0837861	0.982788	0.964526	5	0	10	0.133145	0.862869	1	10	0.11191	0.798853	1.12824	10	0.1827	0.696492	1.16792	11	0.130205	0.941037	1.0301	5	0.0313025	0.968375	1	3	0		1	5	0	9	0.157363	0.960291	1.12908	10	0.00981093	0.986173	1	9	0.09305	0.999005	1.06114	10	0.0612229	0.98953	1	5	0.0171156	0.997564	1	2	0.0286317	0.880478	1.02004	5	0.0787843	8	0.0667301	0.972455	0.876345	10	0.0658857	0.966721	0.834434	10	0.0222246	0.999955	0.834434	11	0.2965	0.950035	0.936271	4	0.0784111	0.996536	0.882216	3	0.141827	0.999242	0.957583	5	0	10	0.0787744	0.988491	1.07362	10	0.225035	0.76538	1.14099	10	0.0817596	0.664273	1	11	0.141361	0.919376	1.05481	5	0.0472354	0.571021	1	3	0		1	5	0	10	0.134753	0.698547	1.05874	10	0.095067	0.626766	1	10	0.276823	0.89832	1.35267	11	0.189047	0.9913	1.12366	5	0.08229	0.738022	1	3	0.113994	0.535668	1.10926	5	0	7	0.0234291	0.999335	1	10	0.183732	0.980056	1.04854	10	0.157076	0.809508	1	11	0.164986	0.579536	1.07491	5	0.351522	0.885628	1.16986	3	0.14072	0.686086	1.15062	5	0	9	0.0644582	0.997225	0.947014	10	0.0295368	0.996614	0.947014	9	0.0155732	0.999257	0.947014	10	0.149619	0.996307	1.02556	4	0.280264	0.99471	1.14864	1	0		0.947014	3	0	9	0.0537472	0.999736	0.958275	7	0.128999	0.956799	0.937578	8	0.151949	0.944108	1.04874	8	0.132026	0.972761	0.90852	5	0.247821	0.999303	1.0674	3	0.13447	0.964373	1.00131	5	0.12876	9	0.318432	0.999926	1	10	0.262061	0.999016	1.16627	10	0.0766561	0.789871	1.04021	11	0.334747	0.480343	1.27507	5	0.180443	0.999027	1.14346	3	0.204722	0.979118	1.17502
mmu-miR-7013-5p	5	0.085365	9	1.03908	0.942941	1.08287	10	1.03961	0.883346	1.07526	10	1.08347	0.925591	1.0294	11	0.964085	0.981418	1.06289	5	1.07411	0.627926	1.11244	3	1.09235	0.652765	1.13081	5	0.0908839	10	1.48136	0.791601	0.876055	10	1.68826	0.97246	1.01633	10	1.19173	0.526639	0.728119	11	1.62357	0.930433	0.915756	5	1.43797	0.838208	0.915419	3	1.6813	0.966233	0.991596	4	0	10	1.20898	0.617108	1.31048	9	1.31418	0.677269	1.34467	10	1.06572	0.998872	1.10195	11	1.22992	0.985931	1.30385	5	1.40618	0.534421	1.40354	3	1.09247	0.761998	1.12887	5	0	10	0.984677	0.612526	0.82001	10	1.00232	0.668953	0.847529	10	1.00599	0.730256	0.886507	11	1.06272	0.933741	0.882793	4	0.976528	0.690668	0.867734	3	0.965266	0.63551	0.894511	5	0.0631886	9	1.10138	0.874697	0.979908	10	0.996979	0.946335	1.0156	10	0.957797	0.933058	0.924329	11	1.12565	0.859547	1.05463	4	0.838564	0.564862	0.816858	3	1.37104	0.638852	1.30519	5	0	10	1.69108	0.993571	1.02091	10	1.49816	0.776298	0.910672	10	1.38323	0.619068	0.808822	11	1.28127	0.60725	0.767094	5	1.55276	0.841946	0.908017	3	1.60093	0.939606	0.895286	5	0.0294709	9	1.55185	0.960291	1.18994	10	1.4158	0.986173	0.894414	9	1.51335	0.999005	1.13338	10	1.14641	0.98953	0.988458	5	1.84002	0.997564	1.254	2	0.94864	0.921821	0.818881	5	0	8	1.40589	0.9733	0.925542	10	1.11322	0.966721	0.915419	10	1.78044	0.999955	1.03418	11	1.33676	0.972217	0.759044	4	1.17331	0.996536	0.842556	3	1.69237	0.999242	1.11352	5	0	10	1.73889	0.988491	0.546863	10	1.90668	0.31865	0.603502	10	1.74611	0.320613	0.662186	11	1.78252	0.0833399	0.630922	5	1.47657	0.457265	0.395898	3	1.56191	0.520399	0.456316	5	0	10	1.51823	0.68497	1.40552	10	1.81467	0.419118	1.4093	10	1.17525	0.956851	1.06467	11	1.14324	0.9913	0.966141	5	1.90935	0.561497	1.92115	3	1.82275	0.350716	1.73323	5	0	7	1.57988	0.999335	0.95435	10	1.25842	0.980056	0.726417	10	1.28588	0.809508	0.598866	11	0.986922	0.413626	0.590627	5	1.01118	0.885628	0.605782	3	0.909262	0.646625	0.559432	5	0.0281225	9	0.896684	0.997225	0.86969	10	1.45656	0.996614	1.1018	9	1.28528	0.999257	1.0815	10	1.1514	0.996307	1.15746	4	0.68163	0.99471	0.654333	1	1.1413		1.09073	3	0	9	0.815867	0.999736	1.20127	7	0.741608	0.956799	1.04358	8	0.846843	0.96012	1.11818	8	0.834565	0.976095	1.23028	5	1.05408	0.999303	1.04128	3	0.8529	0.97767	1.13273	5	0.156502	9	1.82236	0.999926	0.661748	10	2.24465	0.999016	0.851166	10	1.57687	0.502199	0.501166	11	1.45991	0.480343	0.480247	5	1.85629	0.999027	0.486965	3	1.76195	0.979118	0.57286
mmu-miR-7015-3p	5	0.183492	9	0.096845	0.951625	1.04226	10	0.310151	0.237739	1.13832	10	0.0719681	0.956434	0.994149	11	0.131895	0.808231	1.0468	5	0.209931	0.603127	1.08289	3	0.071669	0.933556	1.00231	5	0.153355	10	0.124047	0.963081	0.974247	10	0.117441	0.97246	1.03912	10	0.259408	0.526639	1.12001	11	0.2463	0.668318	1.07882	5	0.0233593	0.712449	0.931064	3	0.0693146	0.855064	0.975781	4	0.203532	10	0.373787	0.812636	1.05796	9	0.1753	0.975918	0.959391	10	0.110192	0.998872	0.907007	11	0.162037	0.99117	0.9886	5	0.350343	0.905018	1.08382	3	0.416636	0.802829	1.0662	5	0.138716	10	0.0615895	0.728732	0.907229	10	0.0972517	0.959979	0.953668	10	0.114461	0.975337	0.962898	11	0.0758383	0.942668	0.962406	4	0.0483688	0.73527	0.907229	3	0.0600558	0.69405	0.942284	5	0.161547	9	0.221584	0.814644	1.13578	10	0.178724	0.878246	1.06228	10	0.168612	0.953574	1.04587	11	0.187977	0.907574	1.06362	4	0.0993578	0.956194	1.00614	3	0.187071	0.933823	1.01778	5	0	10	0.108903	0.875314	1.09437	10	0.116029	0.866794	1.11485	10	0.0298104	0.886936	1	11	0.158562	0.907686	1.13761	5	0.0986308	0.930553	1.05729	3	0.166379	0.929815	1.15122	5	0.183549	9	0.119041	0.960291	0.964635	10	0.128985	0.986173	0.973258	9	0.0790154	0.999005	0.906698	10	0.0821313	0.98953	0.927249	5	0.261456	0.997564	0.888807	2	0.187685	0.950612	1.01229	5	0.0404672	8	0.104598	0.984219	1.05418	10	0.0727313	0.993997	1.03619	10	0.148296	0.999955	1.13282	11	0.0756739	0.978349	1.06274	4	0.111675	0.996536	1.05522	3	0.0342383	0.999242	1	5	0	10	0.0760144		1	10	0.32775		1.2216	10	0.0586061		1	11	0.138854		1.0618	5	0.135849		1.05284	3	0.162254		1.04294	5	0.216677	10	0.116726	0.946677	1.09189	10	0.0968915	0.983717	1.09928	10	0.130763	0.963768	1.05713	11	0.100666	0.9913	1.06022	5	0.0423318	0.730067	1	3	0.102571	0.99862	1	5	0.0402114	7	0.0234291	0.999335	1	10	0.114539	0.980056	1.0458	10	0.0721351	0.889907	1	11	0.185035	0.482652	1.07777	5	0.0409167	0.985466	1	3	0.01557	0.809662	1	5	0.0840335	9	0.119591	0.997225	0.994593	10	0.241841	0.996614	1.03744	9	0.0788318	0.999257	0.981907	10	0.205915	0.996307	1.04903	4	0.0594194	0.99471	0.956529	1	0.0988633		1.00292	3	0.0517441	9	0.0899935	0.999736	1.01319	7	0.155133	0.987971	1.02374	8	0.0824097	0.887145	0.952484	8	0.0525685	0.972761	0.977803	5	0.161172	0.999303	0.986261	3	0.0742139	0.909444	0.966138	5	0.0327202	9	0.0588487	0.999926	1.04274	10	0.0791968	0.999016	1.08314	10	0.177533	0.716211	1.12063	11	0.0541023	0.691124	1.02589	5	0.0100521	0.999027	1	3	0.25191	0.979118	1.21937
mmu-miR-7015-5p	5	0.251698	9	0.164934	0.937522	1.03916	10	0.148466	0.823355	1.03351	10	0.0648145	0.850244	0.970135	11	0.197995	0.7273	1.05104	5	0.153313	0.845962	1.05673	3	0.143568	0.871578	1.03013	5	0.272265	10	0.420005	0.837893	1.04868	10	0.270365	0.97246	0.979902	10	0.160616	0.676229	0.839788	11	0.131456	0.665263	0.836112	5	0.299894	0.978779	0.942487	3	0.125881	0.677157	0.829371	4	2.25169	10	0.44783	0.679107	1.27738	9	0.273134	0.967078	1.02854	10	0.618404	0.998872	1.30081	11	0.331194	0.985931	1.17644	5	0.303194	0.935394	1.12346	3	0.162652	0.930327	1.01944	5	2.15454	10	0.174616	0.509731	0.920841	10	0.279623	0.959019	0.978467	10	0.32617	0.940705	1.02155	11	0.249013	0.855937	0.943449	4	0.337276	0.959258	0.984769	3	0.124743	0.437082	0.854082	5	1.83367	9	0.271452	0.972223	0.92296	10	0.257283	0.906188	0.973693	10	0.291572	0.999234	1.02698	11	0.377546	0.732717	1.07236	4	0.270742	0.975063	0.961098	3	0.0681562	0.619186	0.812124	5	1.72314	10	0.319969	0.755702	1.19351	10	0.106085	0.850014	0.967637	10	0.246561	0.867932	1.04366	11	0.169799	0.998907	1.0022	5	0.225063	0.854156	1.04904	3	0.332432	0.929815	1.11611	5	0.826783	9	0.185489	0.960291	0.916974	10	0.29627	0.986173	1.02495	9	0.167555	0.999005	0.911853	10	0.196442	0.98953	0.956322	5	0.339833	0.997564	0.988114	2	0.238627	0.880478	0.976303	5	1.82111	8	0.341448	0.995382	1.01387	10	0.245429	0.966721	0.95321	10	0.291346	0.999955	0.988866	11	0.35713	0.978349	1.04555	4	0.196516	0.996536	0.89669	3	0.258275	0.999242	0.958058	5	2.03002	10	0.47802	0.988491	1.36812	10	0.300249	0.621992	1.3324	10	0.286485	0.657075	1.22464	11	0.259688	0.683304	1.21892	5	0.241082	0.822458	1.15853	3	0.483146	0.520399	1.49569	5	1.04858	10	0.238142	0.882724	0.898268	10	0.378013	0.676981	1.03446	10	0.346685	0.956851	0.924751	11	0.251674	0.9913	0.956485	5	0.320387	0.915999	0.945393	3	0.575603	0.297663	1.18242	5	0	7	0.289254	0.999335	0.926946	10	0.114499	0.980056	0.848419	10	0.177106	0.809508	0.86455	11	0.26571	0.866011	0.893641	5	0.461359	0.885628	1.11631	3	0.164645	0.661726	0.865794	5	1.98332	9	0.238708	0.997225	1.03948	10	0.2774	0.996617	1.00074	9	0.230067	0.999257	1.06159	10	0.411405	0.996307	1.10408	4	0.313692	0.99471	1.11795	1	0.437917		1.19286	3	0.241026	9	0.124331	0.999736	1.07563	7	0.13478	0.989519	1.074	8	0.0849347	0.944108	1.02157	8	0.0294642	0.972761	0.969444	5	0.12253	0.999303	1.07774	3	0.153392	0.97767	1.07618	5	3.59847	9	0.157205	0.999926	0.91628	10	0.306206	0.999016	1.02736	10	0.193293	0.800224	0.959226	11	0.187028	0.747212	1.00131	5	0.165157	0.999027	0.959397	3	0.122175	0.979118	0.953247
mmu-miR-7016-3p	5	0.684704	9	0.168507	0.885869	1.07079	10	0.111484	0.336416	1.07841	10	0.102391	0.812689	1.09394	11	0.120493	0.783465	1.03888	5	0.212692	0.30556	1.16069	3	0.0752291	0.764234	1.04457	5	0.37502	10	0.212929	0.926743	0.988018	10	0.185017	0.940716	1.04875	10	0.122499	0.950357	0.959764	11	0.217164	0.725455	1.06411	5	0.113537	0.918714	0.985203	3	0.111175	0.920288	0.951797	4	0.990439	10	0.0409799	0.863354	0.981028	9	0.0827499	0.975918	1.02271	10	0.152966	0.998872	1.06009	11	0.151581	0.99117	1.06702	5	0.0794543	0.9758	1.04543	3	0.0520208	0.867076	0.981028	5	1.03729	10	0.0720734	0.226521	0.902425	10	0.0854349	0.55147	0.89354	10	0.136663	0.671781	0.887956	11	0.13024	0.668175	0.927576	4	0.0906781	0.458385	0.875042	3	0		0.845242	5	0.803021	9	0.060491	0.741882	0.987526	10	0.131911	0.954108	0.995942	10	0.091002	0.933058	0.945779	11	0.140016	0.98128	1.04534	4	0.0532582	0.690543	0.971426	3	0.102588	0.917408	1.01598	5	0.709935	10	0.133856	0.947476	0.983607	10	0.0845877	0.915357	0.991061	10	0.0740867	0.873282	0.9897	11	0.152588	0.944906	1.04012	5	0.137291	0.964837	0.93724	3	0.309286	0.929815	1.16595	5	0.872957	9	0.057333	0.960291	0.94037	10	0.15339	0.986173	1.01092	9	0.0513024	0.999005	0.929279	10	0.108935	0.98953	0.974423	5	0.131527	0.997564	0.994999	2	0.239795	0.97345	1.07096	5	0.330956	8	0.0685491	0.9733	1.0246	10	0.101338	0.999961	1.03628	10	0.0113262	0.999955	1	11	0.0938201	0.989345	1.04071	4	0.0782115	0.996536	1.05309	3	0.183677	0.999242	1.10218	5	0.410619	10	0.0407763	0.989448	1	10	0.0288094	0.69915	1	10	0.0179493	0.585365	1	11	0.0971565	0.695548	1.02826	5	0.0640608	0.927911	1	3	0.141308	0.71061	1.04294	5	0.697073	10	0.0310806	0.698547	0.951915	10	0.0371183	0.56684	0.981467	10	0.113894	0.956851	1.00337	11	0.097667	0.9913	0.982894	5	0.0520109	0.901706	0.951915	3	0.178779	0.562126	1.13296	5	0.453149	7	0.0847217	0.999335	1	10	0.104692	0.980056	1.09707	10	0.109877	0.953194	1	11	0.0822202	0.985215	1.04876	5	0.10594	0.968581	1.06795	3	0.108167	0.930403	1.07531	5	1.06653	9	0.0336419	0.997225	0.935999	10	0.129668	0.996614	0.999865	9	0.0939221	0.999257	1.01662	10	0.0344302	0.996307	0.95454	4	0.0473217	0.99471	0.956025	1	0.0988633		1.00239	3	1.12912	9	0.0837328	0.999736	1	7	0.0426117	0.970869	1.02696	8	0.0630491	0.890237	1.02689	8	0.0990818	0.972761	1.06319	5	0.0439321	0.999303	1	3	0.0467661	0.97767	1	5	0.642107	9	0.0236654		1	10	0		1	10	0.0336081		1	11	0.0329857		1	5	0.0382638		1	3	0		1
mmu-miR-7016-5p	5	0.193253	9	0.215105	0.914663	1.01948	10	0.05236	0.736229	0.93687	10	0.0635032	0.888732	0.967845	11	0.0371594	0.7273	0.93687	5	0.0351372	0.656569	0.964391	3	0		0.93687	5	0.0709657	10	0.149296		1.04171	10	0.141274		1.05945	10	0.125156		1.07432	11	0.0755251		1.0232	5	0.0659044		1.04451	3	0.0697042		1	4	0.171709	10	0.149855	0.93995	1.06073	9	0.158597	0.968657	1.00054	10	0.0929655	0.998872	1.00085	11	0.157687	0.99117	1.01039	5	0.10073	0.985594	0.999388	3	0.279194	0.762187	1.05438	5	0.0821593	10	0.191711	0.976785	1.03962	10	0.162409	0.959979	1.05222	10	0.136048	0.845673	1.03371	11	0.18	0.965276	1.0398	4	0.0827037	0.690498	0.990335	3	0.315343	0.796636	1.18793	5	0.231592	9	0.13038	0.881826	1.04562	10	0.21801	0.531831	1.12575	10	0.0732287	0.953574	0.990449	11	0.0393017	0.832051	0.95018	4	0.0567776	0.816619	0.975753	3	0.0352845	0.810297	0.95018	5	0.147378	10	0.122222	0.993571	0.952131	10	0.0671429	0.851329	0.895593	10	0.232595	0.752263	1.01552	11	0.228994	0.911394	1.01053	5	0.0241283	0.61706	0.895593	3	0.090545	0.968105	0.963572	5	0.188275	9	0.120221	0.969923	1.02009	10	0.088986	0.986173	0.95121	9	0.159046	0.999005	1.04528	10	0.105771	0.98953	0.984319	5	0.0171156	0.997564	0.95121	2	0.135692	0.924707	1.04502	5	0.143256	8	0.378772	0.991077	1.03419	10	0.28705	0.971972	0.900636	10	0.634009	0.999955	1.29241	11	0.481082	0.959107	1.00597	4	0.251532	0.996536	0.887064	3	0.350017	0.999242	0.984779	5	0.158111	10	0.145059	0.9965	1.11945	10	0.103303	0.931458	1	10	0.256239	0.573237	1.20184	11	0.289778	0.510119	1.12813	5	0.111631	0.969198	1.0523	3	0.145681	0.93125	1.11453	5	0.088586	10	0.159972	0.745924	0.945385	10	0.314846	0.700682	1.0127	10	0.210319	0.963768	0.974477	11	0.148676	0.9913	0.924166	5	0.142501	0.738022	0.831908	3	0.218708	0.92282	1.02969	5	0	7	0.246327		1.19265	10	0.193667		1.19415	10	0.0824935		1	11	0.300173		1.13263	5	0.149813		1.11528	3	0.0655684		1.06581	5	0.111039	9	0.292372	0.997225	1.17842	10	0.510496	0.996614	1.28884	9	0.184152	0.999257	1.15886	10	0.256789	0.996307	1.21254	4	0.277885	0.99471	1.19234	1	0.145865		1.10639	3	0.241026	9	0.123902	0.999736	1.05297	7	0.0877956	0.835657	1.06397	8	0.0127591	0.96012	1	8	0.0360675	0.972761	1	5	0.0497607	0.999303	1.04745	3	0.0407819	0.964373	1	5	0.270357	9	0.0883098	0.999926	0.955156	10	0.248076	0.999016	0.955156	10	0.120957	0.725737	1.03197	11	0.0961596	0.656095	1.0136	5	0.32432	0.999027	1.02288	3	0.0818327	0.979118	1.02042
mmu-miR-7017-5p	5	0.0768217	9	0.213263	0.942941	1.04385	10	0.0833759	0.611466	0.955315	10	0.12395	0.904765	1.00149	11	0.152683	0.981418	1.00721	5	0.125161	0.881635	1.01492	3	0.236831	0.91414	1.15074	5	0.0383571	10	0.169462	0.999113	1.0219	10	0.265186	0.896786	1.04875	10	0.0655993	0.526639	0.959764	11	0.284901	0.627784	1.07787	5	0.317545	0.618754	1.09442	3	0.295583	0.695667	1.16337	4	0.0590846	10	0.459919	0.975695	0.961514	9	0.426063	0.984717	0.991306	10	0.396931	0.998872	0.965514	11	0.329687	0.985931	0.92215	5	0.541649	0.921084	1.11696	3	0.815342	0.753875	1.1032	5	0	10	0.336066	0.861372	0.86326	10	0.570188	0.936353	0.938277	10	0.472801	0.950832	0.919739	11	0.434279	0.990288	0.987874	4	0.374496	0.944615	0.890907	3	0.644737	0.619594	1.07318	5	0.132866	9	0.541592	0.646651	1.02838	10	0.29387	0.826112	0.979188	10	0.55456	0.704962	1.11859	11	0.442993	0.697407	1.09648	4	0.372506	0.975063	1.07834	3	0.429582	0.933823	1.20431	5	0.0401922	10	0.36044	0.982099	0.897419	10	0.407711	0.86373	1.02932	10	0.450503	0.837003	0.99997	11	0.512054	0.823983	1.05534	5	0.470686	0.854156	1.05499	3	0.52215	0.875433	1.06072	5	0.0275256	9	0.328253	0.960291	1.10657	10	0.234237	0.986173	1.06867	9	0.280526	0.999005	1.13909	10	0.237866	0.98953	1.08474	5	0.336528	0.997564	1.26386	2	0.321245	0.898269	1.13835	5	0	8	0.223915	0.972455	0.797536	10	0.546098	0.989571	0.980394	10	1.09061	0.999955	1.03928	11	0.292645	0.9484	0.860712	4	0.488359	0.996536	0.973266	3	0.797514	0.999242	1.2423	5	0	10	0.323829	0.988491	0.776463	10	0.380662	0.31865	0.772605	10	0.41992	0.306803	0.780003	11	0.347447	0.077446	0.762975	5	0.379798	0.457265	0.663214	3	0.391705	0.520399	0.748482	5	0.0944451	10	0.315047	0.825943	0.926205	10	0.540376	0.614789	1.09923	10	0.102746	0.676181	0.749981	11	0.373135	0.9913	0.971828	5	0.376236	0.943874	1.01719	3	0.306572	0.832945	0.856963	5	0	7	0.130491	0.999335	0.855828	10	0.305254	0.995729	0.966972	10	0.37089	0.851403	0.958255	11	0.106788	0.423146	0.816075	5	0.298399	0.985466	0.912684	3	0.18051	0.661726	0.86681	5	0	9	0.272927	0.997225	1.1108	10	0.187438	0.996614	1.06429	9	0.350206	0.999257	1.2019	10	0.235755	0.996307	1.10619	4	0.283154	0.99471	1.12594	1	0.360328		1.20219	3	0	9	0.181504	0.999736	0.843629	7	0.221952	0.913574	0.883351	8	0.271871	0.9045	0.842122	8	0.254872	0.972761	0.938007	5	0.357851	0.999303	0.887752	3	0.196255	0.909444	0.827642	5	0.0480568	9	0.656807	0.999926	1.18186	10	0.69127	0.999016	1.18682	10	0.439734	0.937888	0.966969	11	0.54064	0.691124	1.11084	5	0.613799	0.999027	1.26817	3	0.414831	0.993591	0.886429
mmu-miR-7019-3p	5	0	9	0.0795532	0.932806	0.965569	10	0.126777	0.93497	0.949969	10	0.096629	0.956434	0.959568	11	0.125868	0.963983	1.00659	5	0.201868	0.620166	1.02788	3	0.203494	0.816824	1.10271	5	0	10	0.231301	0.870044	0.968309	10	0.421101	0.844996	1.10811	10	0.356026	0.83384	0.993193	11	0.318494	0.985821	1.02737	5	0.264685	0.93036	1.0349	3	0.156504	0.56504	0.933513	4	0	10	0.131601	0.909144	1.03771	9	0.0673108	0.967078	0.988918	10	0.0769011	0.998872	0.943692	11	0.129426	0.99117	1.02287	5	0.215828	0.848366	1.08452	3	0.00376866	0.753863	0.943692	5	0	10	0.0810665	0.266356	0.812174	10	0.254544	0.822941	1.00911	10	0.473833	0.896202	1.10003	11	0.290807	0.942668	0.97375	4	0.127975	0.433665	0.860812	3	0.141294	0.449586	0.903151	5	0	9	0.163863	0.814644	0.968447	10	0.142754	0.591329	0.936769	10	0.290238	0.905938	1.0776	11	0.229397	0.987824	1.04621	4	0.0819793	0.365572	0.906536	3	0.0352845	0.519489	0.852148	5	0	10	0.361548	0.956125	0.969959	10	0.321725	0.913527	1.00088	10	0.241073	0.837003	0.908185	11	0.23913	0.907686	0.967383	5	0.373246	0.979829	1.00038	3	0.496148	0.968105	0.967363	5	0	9	0.0365809	0.960291	0.857041	10	0.113192	0.986173	0.922535	9	0.107315	0.999005	0.920213	10	0.0479261	0.98953	0.857041	5	0.252731	0.997564	0.930206	2	0.188504	0.934847	0.976668	5	0	8	0.234857	0.972455	1.10657	10	0.0865545	0.999961	1.06609	10	0.12371	0.999955	1.08103	11	0.0633364	0.972217	1.01669	4	0.227515	0.996536	1.16628	3	0.0978916	0.999242	1.06812	5	0	10	0.107034	0.998	0.916642	10	0.250194	0.369082	1.04588	10	0.0106897	0.335029	0.916642	11	0.0920587	0.913419	0.997932	5	0.066467	0.728975	0.955003	3	0.0194653	0.520399	0.916642	5	0	10	0.390168		1.13783	10	0.191123		1.14892	10	0.116434		1.09509	11	0.0842063		1.07226	5	0.0292182		1	3	0.0578236		1.04755	5	0	7	0.146012	0.999335	0.940441	10	0.230755	0.980056	1.16867	10	0.117912	0.847893	0.988411	11	0.134193	0.544826	1.01812	5	0.0315887	0.885628	0.940441	3	0.169882	0.681712	1.03328	5	0	9	0.0497968	0.997225	0.936492	10	0.175285	0.996614	1.00039	9	0.272778	0.999257	1.08918	10	0.172369	0.996307	1.00468	4	0.139691	0.99471	1.01847	1	0		0.936492	3	0	9	0.293494	0.999736	0.909622	7	0.0841343	0.933269	0.887153	8	0.223435	0.973311	0.940046	8	0.160496	0.972761	0.931143	5	0.0855474	0.999303	0.912111	3	0.0944735	0.920284	0.893271	5	0.306432	9	0.308497	0.999926	1.20018	10	0.0550872	0.999016	0.940618	10	0.145458	0.933728	1.04351	11	0.189255	0.78126	0.991773	5	0.159496	0.999027	0.979734	3	0.238021	0.986953	1.01443
mmu-miR-7019-5p	5	8.47134	9	0.0868508	0.914663	0.991021	10	0.0891173	0.662537	1.00615	10	0.057386	0.826809	0.93636	11	0.104137	0.905172	1.0112	5	0.0895009	0.755327	0.980569	3	0.166583	0.933225	1.05333	5	7.81723	10	0.37729	0.500316	1.31158	10	0.166778	0.887902	1.10752	10	0.397823	0.465375	1.24319	11	0.174062	0.829848	1.08972	5	0.200424	0.708687	1.17783	3	0.199358	0.643519	1.14408	4	7.88107	10	0.318821	0.996939	0.94599	9	0.449669	0.967078	1.13021	10	0.300834	0.998872	0.987375	11	0.563634	0.985931	1.23065	5	0.446521	0.937642	1.2007	3	0.578525	0.753863	1.31227	5	8.24099	10	0.401794	0.82332	0.732406	10	0.280347	0.69021	0.809278	10	0.339983	0.730256	0.921789	11	0.305223	0.738065	0.816901	4	0.241142	0.511411	0.828877	3	0.563256	0.921585	1.00408	5	8.54155	9	0.124637	0.808035	0.950545	10	0.332481	0.513874	1.17472	10	0.400852	0.608008	1.21196	11	0.349603	0.396118	1.14515	4	0.214885	0.892178	1.05378	3	0.318811	0.878467	1.21516	5	8.03544	10	0.400343	0.755702	1.19104	10	0.372336	0.798026	1.06604	10	0.509578	0.622494	1.36413	11	0.427981	0.907686	1.03517	5	0.242276	0.981616	0.997744	3	0.277793	0.939606	1.04688	5	8.01333	9	0.167124	0.960291	0.898399	10	0.373236	0.986173	1.01999	9	0.24633	0.999005	0.93822	10	0.37049	0.98953	1.08465	5	0.225432	0.997564	0.981885	2	0.288156	0.898171	1.0132	5	6.83965	8	0.562305	0.995382	1.02542	10	0.437109	0.966721	0.954728	10	0.827417	0.999955	1.04968	11	0.794728	0.9484	1.20846	4	0.349175	0.996536	0.870463	3	0.600896	0.999242	1.0562	5	7.32019	10	0.417258	0.9965	1.13071	10	0.814718	0.327568	1.4141	10	0.48147	0.653224	1.11582	11	0.680074	0.222289	1.18281	5	0.240801	0.629716	0.874419	3	0.455027	0.792756	1.01921	5	7.59444	10	0.388384	0.68497	1.10778	10	0.432913	0.445872	1.13347	10	0.151684	0.956851	0.96229	11	0.441422	0.9913	1.15704	5	0.346773	0.738022	1.07424	3	0.462561	0.61054	1.24002	5	6.88331	7	0.656874	0.999335	1.59553	10	0.26625	0.980056	0.955816	10	0.463768	0.829303	1.12361	11	0.714444	0.413626	1.35251	5	0.1415	0.885628	0.925988	3	0.278216	0.809662	1.03391	5	7.36662	9	0.578296	0.997225	1.15884	10	0.51696	0.996614	1.16611	9	0.238783	0.999257	0.946088	10	0.640848	0.996307	1.22275	4	0.487824	0.99471	1.05893	1	0.743152		1.31434	3	6.62193	9	0.352034	0.999736	0.887783	7	0.150418	0.913574	0.898307	8	0.239368	0.944108	0.860658	8	0.334989	0.989345	0.874813	5	0.268221	0.999303	0.958906	3	0.224993	0.956814	0.904873	5	8.70952	9	0.566147	0.999926	1.11777	10	0.354455	0.999016	1.13283	10	0.355751	0.812737	1.03403	11	0.480159	0.902921	1.06017	5	0.339075	0.999027	1.05618	3	0.346106	0.993591	0.845404
mmu-miR-702-3p	5	14.515	9	2.17732	0.890143	1.07994	10	2.40807	0.325402	1.28513	10	1.9759	0.925591	0.992668	11	2.07708	0.981418	1.01797	5	2.2197	0.603127	1.07073	3	2.40494	0.764234	1.31755	5	14.5722	10	3.72741	0.391133	1.5184	10	3.49218	0.855766	1.21541	10	3.68746	0.52966	1.38012	11	3.53518	0.790781	1.16473	5	3.68204	0.480242	1.4535	3	3.0112	0.592823	0.914763	4	13.2393	10	3.35251	0.89875	0.849975	9	3.45952	0.994693	1.01107	10	3.32128	0.998872	0.965742	11	3.73588	0.985931	1.1453	5	3.60007	0.925057	1.11627	3	4.8113	0.753863	3.37563	5	12.9116	10	4.36373	0.613198	0.755178	10	4.14522	0.55147	0.670263	10	4.19326	0.73723	0.775995	11	4.38885	0.798136	0.891876	4	4.34291	0.621995	0.893243	3	4.02108	0.307924	0.721849	5	13.595	9	2.94953	0.687133	0.766388	10	3.2882	0.897608	0.965886	10	2.86045	0.749911	0.720909	11	3.03008	0.832051	0.858779	4	2.97889	0.774037	0.841869	3	3.32596	0.933823	1.25695	5	13.5693	10	4.24029	0.8578	1.2429	10	3.83063	0.82771	0.957904	10	4.21695	0.873282	1.19703	11	3.97708	0.95532	1.06512	5	3.76548	0.61706	0.858305	3	4.041	0.997432	1.4044	5	13.5214	9	3.06972	0.960291	0.793867	10	3.42789	0.986173	1.12658	9	3.27502	0.999005	0.972225	10	3.31033	0.98953	0.789304	5	3.5573	0.997564	1.26603	2	3.39071	0.937414	1.00211	5	13.1989	8	4.97344	0.984219	0.977979	10	4.87679	0.991768	0.931611	10	4.28214	0.999955	0.859005	11	5.20697	0.9484	1.22356	4	4.78111	0.996536	0.927845	3	4.63775	0.999242	0.726047	5	14.0643	10	2.98582	0.988491	1.0342	10	3.77649	0.328394	2.92095	10	3.57225	0.306803	1.91628	11	3.46657	0.14242	2.13628	5	3.31576	0.457265	1.47957	3	3.36398	0.546535	2.11906	5	13.5975	10	2.67106	0.764599	0.792748	10	2.52651	0.419118	0.73582	10	3.12872	0.998119	1.08096	11	3.42331	0.9913	1.17682	5	2.74155	0.685104	0.591608	3	2.24344	0.351731	0.576021	5	14.0355	7	2.77966	0.999335	0.741612	10	3.00191	0.980056	1.1162	10	2.99526	0.829303	1.00935	11	3.18093	0.544826	1.08472	5	3.07642	0.885628	1.01903	3	2.9791	0.777283	1.02889	5	13.2687	9	3.39383	0.997225	0.93506	10	3.68442	0.996617	1.00813	9	3.43683	0.999257	0.824862	10	3.9019	0.996307	1.12569	4	3.06861	0.99471	0.580417	1	4.18308		1.34785	3	14.7775	9	2.46419	0.999736	0.628936	7	2.91276	0.971632	0.712959	8	3.24378	0.95183	0.862042	8	2.4028	0.972761	0.496906	5	2.34295	0.999303	0.593335	3	2.58598	0.920284	0.513503	5	13.6851	9	4.2901	0.999926	1.87596	10	3.24324	0.999016	0.52463	10	4.34191	0.484893	2.02092	11	3.98663	0.727995	1.42581	5	3.26614	0.999027	1.36764	3	3.82894	0.993591	1.45509
mmu-miR-702-5p	5	3.00254	9	0.0757313	0.942659	1.00541	10	0.021782	0.688168	0.967406	10	0.0132437	0.812689	0.967406	11	0.0572026	0.981418	0.989866	5	0.041234	0.932682	0.995824	3	0		0.967406	5	3.28825	10	0.138645	0.85955	1	10	0.0788436	0.855766	1	10	0.153697	0.557937	1.07432	11	0.0527564	0.864067	1	5	0.220996	0.587011	1.16865	3	0.173204	0.677157	1.15598	4	3.08017	10	0.195575	0.89875	1.14944	9	0.0978839	0.975918	1.07008	10	0.234351	0.998872	1.2278	11	0.183308	0.99117	1.09907	5	0.223016	0.949041	1.14923	3	0.0884408	0.932781	1.07867	5	3.50894	10	0.115056	0.412839	0.902425	10	0.226705	0.959979	0.941839	10	0.186664	0.730256	0.99503	11	0.342211	0.942668	1.08968	4	0.278721	0.96752	1.0759	3	0.331431	0.802295	1.06616	5	2.91051	9	0.136529	0.954031	0.984299	10	0.331099	0.555013	1.09711	10	0.127746	0.977063	0.954821	11	0.103929	0.9494	0.942642	4	0.109774	0.975063	0.974441	3	0		0.905088	5	2.90558	10	0.176388	0.882057	0.986133	10	0.192137	0.850014	1.06996	10	0.352956	0.566612	1.12157	11	0.351478	0.766763	1.16789	5	0.197448	0.854156	0.94876	3	0.12679	0.997432	0.95209	5	2.97217	9	0.139115	0.960291	0.929398	10	0.175985	0.986173	0.926592	9	0.0319132	0.999005	0.884088	10	0.200333	0.98953	0.987381	5	0.0751625	0.997564	0.866643	2	0.0841462	0.795592	0.918694	5	2.42724	8	0.314641	0.972455	0.769003	10	0.281994	0.966721	0.74234	10	0.628629	0.999955	0.829854	11	0.519795	0.9484	0.817082	4	0.545607	0.996536	0.899659	3	0.400897	0.999242	0.849209	5	3.73245	10	0.449441	0.988491	1.09528	10	0.486656	0.391392	1.24375	10	0.495551	0.338091	1.28056	11	0.30065	0.678543	1.02057	5	0.140202	0.846048	0.846111	3	0.559153	0.606198	1.02777	5	3.54263	10	0.129399	0.851489	0.971798	10	0.154856	0.893118	0.986801	10	0.10079	0.956851	1.01746	11	0.22867	0.9913	1.09246	5	0.23451	0.902431	1.05325	3	0.138476	0.835664	0.97329	5	3.71372	7	0.223848	0.999335	1.08744	10	0.221881	0.980056	1.03242	10	0.307618	0.809508	1.13875	11	0.200093	0.722116	1.08843	5	0.0700302	0.885628	0.977911	3	0.086818	0.809662	1.01701	5	3.69924	9	0.18686	0.997225	1.02642	10	0.417575	0.996614	1.01267	9	0.157577	0.999257	0.928398	10	0.0674328	0.996307	0.851151	4	0.162762	0.99471	0.885259	1	0.191384		0.951255	3	3.26026	9	0.0316858		1	7	0.022177		1.0197	8	0.104653		1.09788	8	0.0294642		1	5	0.0381484		1	3	0.0316771		1	5	3.12962	9	0.185434	0.999926	0.802057	10	0.108192	0.999016	0.769614	10	0.150141	0.476546	0.806934	11	0.302175	0.650135	0.882915	5	0.161305	0.999027	0.791899	3	0.193752	0.979118	0.86822
mmu-miR-7020-5p	5	5.5268	9	0.10958	0.890143	1.07265	10	0.0105569	0.752999	1	10	0.0496768	0.934558	1	11	0.00849933	0.816302	1	5	0.0732047	0.66306	1.04721	3	0.0506986	0.871605	1.04164	5	5.73207	10	0.135739	0.751832	0.864392	10	0.291917	0.97246	1.00197	10	0.221286	0.897835	0.887472	11	0.185578	0.858947	0.929035	5	0.311515	0.906298	0.973149	3	0.223256	0.966233	0.983495	4	5.54868	10	0.281667	0.880121	1.03221	9	0.222584	0.984717	1.02425	10	0.102031	0.998872	0.963772	11	0.275195	0.99117	1.07973	5	0.378955	0.928161	0.988	3	0.4998	0.753863	1.19259	5	5.28055	10	0.482426	0.92439	0.968669	10	0.325955	0.959019	0.86954	10	0.297932	0.844054	0.833193	11	0.426187	0.99859	0.892733	4	0.275036	0.772981	0.866419	3	0.594344	0.818704	0.998466	5	5.62983	9	0.216454	0.874697	1.073	10	0.546975	0.531831	1.28073	10	0.351633	0.608008	1.16847	11	0.197363	0.941224	1.01337	4	0.362025	0.368573	1.20343	3	0.125022	0.949047	0.91663	5	5.51764	10	0.243768	0.870022	1.15529	10	0.289604	0.804227	1.07165	10	0.329083	0.696492	1.22861	11	0.600218	0.60725	1.28606	5	0.209147	0.930553	1.00457	3	0.150322	0.993686	1.03123	5	5.61983	9	0.0126104	0.960291	0.893197	10	0.207694	0.986173	0.927325	9	0.309637	0.999005	1.13899	10	0.337254	0.98953	1.15485	5	0.299611	0.997564	1.02325	2	0.279654	0.891075	1.08426	5	5.73256	8	0.414314	0.972455	0.737197	10	0.52475	0.966721	0.808398	10	1.3524	0.999955	1.11187	11	0.862507	0.966226	0.810985	4	0.558804	0.996536	0.89298	3	0.709222	0.999242	0.894319	5	5.02236	10	0.293618	0.988491	1.09951	10	0.263887	0.862083	1.01485	10	0.215897	0.982826	0.961191	11	0.299212	0.763792	1.04692	5	0.332652	0.702216	1.22155	3	0.256324	0.890126	1.1069	5	4.9746	10	0.439574	0.68497	1.41551	10	0.375985	0.419118	1.31045	10	0.564019	0.731476	1.55924	11	0.209993	0.9913	1.12611	5	0.525234	0.588198	1.25805	3	0.327044	0.521997	1.38242	5	5.73813	7	0.609317	0.999335	1.57422	10	0.231556	0.980056	1.06835	10	0.430658	0.809508	1.43733	11	0.341976	0.423146	1.20644	5	0.33976	0.885628	1.16743	3	0.20691	0.778252	1.1117	5	5.85592	9	0.0919733	0.997225	0.911275	10	0.151107	0.996614	1.0095	9	0.313351	0.999257	1.13543	10	0.449191	0.996307	1.23633	4	0.546828	0.99471	1.34683	1	0.437917		1.23446	3	6.50277	9	0.177812	0.999736	1.09566	7	0.188301	0.906103	1.0913	8	0.147706	0.905939	1.09759	8	0.224434	0.972761	1.11038	5	0.0822628	0.999303	1.01344	3	0.206662	0.909444	1.0817	5	5.84607	9	0.252602	0.999926	1.04312	10	0.271867	0.999016	1.03492	10	0.20278	0.626221	0.966286	11	0.229046	0.64949	1.03988	5	0.547187	0.999027	1.2283	3	0.45304	0.993591	1.24498
mmu-miR-7021-5p	5	7.87883	9	0.38185	0.937522	0.872593	10	0.482974	0.932661	0.897484	10	0.280515	0.828843	0.82852	11	0.552629	0.871992	0.968959	5	0.408809	0.931158	0.996759	3	0.532295	0.910002	0.945245	5	7.47758	10	0.391192	0.671482	1.03823	10	0.283757	0.97246	1.00246	10	0.138175	0.749824	0.874076	11	0.212145	0.980683	0.941522	5	0.131422	0.838208	0.898889	3	0.29233	0.91277	1.06742	4	7.55456	10	0.184947	0.968166	0.99578	9	0.154417	0.984717	0.97914	10	0.191349	0.998872	0.981775	11	0.244531	0.99117	0.964167	5	0.148758	0.985594	0.952166	3	0.0863488	0.831011	0.893513	5	8.35745	10	0.117069	0.823722	1.01066	10	0.115874	0.959019	1.00141	10	0.0998426	0.811941	1.0047	11	0.114971	0.942668	1.00363	4	0.0343349	0.621995	0.946614	3	0.171952	0.948307	1.088	5	7.58777	9	0.233453	0.956204	0.986929	10	0.257143	0.968871	1.06327	10	0.285608	0.953574	0.954265	11	0.122131	0.697407	0.865868	4	0.17433	0.903124	0.854325	3	0.0352845	0.545994	0.819221	5	7.6653	10	0.130943	0.926534	1.05729	10	0.184745	0.926821	1.04496	10	0.164412	0.998326	0.988202	11	0.184251	0.978812	1.05043	5	0.143733	0.968345	1.00457	3	0.357517	0.927698	1.13709	5	7.70391	9	0.186267	0.960291	0.807006	10	0.324961	0.986671	0.930347	9	0.34098	0.999005	0.972534	10	0.167111	0.98953	0.898791	5	0.380956	0.997564	1.02868	2	0.156879	0.880478	0.899709	5	7.61211	8	0.158884	0.972455	1.04659	10	0.0287236	0.966721	0.930214	10	0.251077	0.999955	0.97172	11	0.209633	0.9484	1.04374	4	0.129851	0.996536	1.00662	3	0.141827	0.999242	1.0675	5	7.4446	10	0.18223	0.988491	0.969258	10	0.390762	0.350692	1.08977	10	0.185721	0.925041	0.882376	11	0.307285	0.661281	1.02989	5	0.13424	0.680049	0.885382	3	0.322002	0.76637	1.09069	5	7.46531	10	0.155216	0.89089	0.867608	10	0.1537	0.824181	1.00002	10	0.265415	0.963768	0.950106	11	0.220777	0.9913	0.997164	5	0.241844	0.897046	0.979553	3	0.0994491	0.668805	0.867608	5	7.01718	7	0.0671181	0.999335	0.840274	10	0.174572	0.980056	0.943039	10	0.238509	0.925899	1.00237	11	0.282929	0.976094	0.973477	5	0.182196	0.931261	0.888707	3	0.057302	0.646625	0.888155	5	7.66794	9	0.212642	0.997225	1.12415	10	0.101862	0.996614	0.952297	9	0.0807879	0.999257	0.997071	10	0.0905933	0.996307	0.988817	4	0.112178	0.99471	1.02722	1	0.191384		1.08739	3	7.50389	9	0.374084	0.999736	0.821745	7	0.450896	0.977539	0.837423	8	0.248778	0.873293	0.722302	8	0.396557	0.972761	0.85986	5	0.456825	0.999303	0.822281	3	0.758637	0.909444	1.09191	5	8.12525	9	0.451674	0.999926	1.27201	10	0.336235	0.999016	1.12904	10	0.211015	0.903669	1.18866	11	0.221362	0.855639	1.14646	5	0.359255	0.999027	1.24816	3	0.206582	0.993591	1.10968
mmu-miR-7022-5p	5	2.40971	9	0		1	10	0		1	10	0.0132437	0.955086	1	11	0		1	5	0.0173169	0.991179	1	3	0.0209704	0.984491	1	5	2.63865	10	0.0662994	0.751832	1.04316	10	0.0467916	0.896786	1	10	0		1	11	0.0124073	0.984802	1	5	0.0233593	0.954904	1	3	0.0243747	0.966233	1	4	2.10758	10	0.0717732		1	9	0.0184493		1	10	0.078055		1.06585	11	0		1	5	0.0744664		1	3	0.223417		1.09441	5	2.68245	10	0.0277488		1	10	0.03161		1	10	0.0261024		1	11	0.0292427		1	4	0.0578384		1.03312	3	0		1	5	2.16032	9	0.0242904	0.75715	1	10	0		1	10	0.0924796	0.953574	1.05495	11	0		1	4	0.067615	0.834935	1.04285	3	0		1	5	2.57624	10	0		1	10	0.0689641	0.850014	1	10	0.0515511	0.873282	1	11	0.0594646	0.952811	1	5	0.0313025	0.968345	1	3	0		1	5	2.99105	9	0		1	10	0.0423385	0.986173	1	9	0.0459678	0.999005	1.02461	10	0.0199311	0.98953	1	5	0.0171156	0.997564	1	2	0		1	5	1.5329	8	0.0639206	0.972455	1.02501	10	0.0102834	0.966721	1	10	0		1	11	0.0515018	0.967811	1	4	0.0382437	0.996536	1	3	0		1	5	2.27214	10	0.0333814		1	10	0.223687		1.1662	10	0.0300732		1	11	0.057979		1	5	0.0818533		1.04648	3	0.155369		1.12392	5	2.43418	10	0		1	10	0.0400125	0.853448	1	10	0.150057	0.956851	1	11	0.0229667	0.9913	1	5	0.131543	0.761894	1	3	0		1	5	2.07875	7	0		1	10	0		1	10	0.0316007		1	11	0.0117208		1	5	0.0161697		1	3	0.071925		1.05698	5	2.36821	9	0.0504194	0.997225	1	10	0		1	9	0.0148426	0.999257	1	10	0.0249972	0.996307	1	4	0		1	1	0.278327		1.21279	3	1.37753	9	0.0317312		1	7	0.018586		1	8	0.0207512		1	8	0		1	5	0		1	3	0		1	5	3.03399	9	0.0425501	0.999926	1	10	0.0121518	0.999016	1	10	0.0658478	0.81833	1	11	0.073239	0.702533	1.02302	5	0		1	3	0		1
mmu-miR-7023-3p	5	6.6088	9	0		1	10	0		1	10	0.0132437	0.956434	1	11	0.00849933	0.916378	1	5	0		1	3	0		1	5	5.50869	10	0.0121921	0.883218	1	10	0.116003	0.889593	1.03979	10	0.107964	0.655345	1.10799	11	0.126127	0.747927	1.09672	5	0.106065	0.86533	1.05241	3	0.0467557	0.982211	1.04764	4	5.80819	10	0.0234472	0.743414	0.948516	9	0.0976749	0.975918	1.01443	10	0.103862	0.998872	0.997625	11	0.13231	0.99117	1.03922	5	0.0145231	0.835667	0.948516	3	0.0468291	0.802829	0.948516	5	6.4624	10	0.366143	0.266356	1.319	10	0.0703252	0.974136	1.03594	10	0.0121383	0.848796	1	11	0.0610953	0.983703	1.04152	4	0.128158	0.779121	1.08348	3	0.116522	0.729894	1.1032	5	6.78145	9	0.113187	0.934121	1.00673	10	0.0296202	0.736086	0.964526	10	0		0.964526	11	0.0373684	0.853523	0.984739	4	0.104233	0.975063	1.01484	3	0.0523977	0.898303	1.00124	5	5.95543	10	0.0176632	0.754054	0.944921	10	0.298863	0.716988	1.1216	10	0.192958	0.728808	1.10506	11	0.0992849	0.998105	0.944921	5	0.0160755	0.60391	0.944921	3	0.055362	0.939606	0.944921	5	6.15885	9	0.0581419	0.974963	0.997096	10	0.0373881	0.986173	0.96167	9	0.116289	0.999005	1.03002	10	0.0576371	0.98953	0.96167	5	0.144325	0.997564	1.06321	2	0.13821	0.784619	1.05836	5	5.22224	8	0.091081		1.08115	10	0.0582742		1	10	0.0536298		1.04462	11	0.153803		1.08919	4	0.143382		1.05798	3	0.0174238		1	5	5.58525	10	0.0741577	0.988491	1.07281	10	0.0443635	0.936606	1	10	0.0679686	0.703168	1.04291	11	0.0361259	0.990862	1	5	0.0777488	0.772379	1	3	0.02678	0.903993	1	5	6.00455	10	0.0372572	0.959481	1	10	0.0893097	0.62273	1.05172	10	0.0160293	0.956806	1	11	0.170619	0.9913	1.07149	5	0.0317491	0.905948	1	3	0.0498672	0.937028	1	5	5.09705	7	0		1	10	0.106837		1.05164	10	0.120181		1.11236	11	0.0943283		1.0594	5	0.156825		1.06795	3	0.0979569		1	5	5.84303	9	0.0503116	0.997225	1.00891	10	0.162937	0.996614	1.01864	9	0.0953659	0.999257	1.01929	10	0.0749373	0.996307	0.953578	4	0		0.953578	1	0.278327		1.15649	3	6.38041	9	0.0392286	0.999736	1.02649	7	0.0963444	0.913574	1.06397	8	0.145038	0.873293	1.0441	8	0.0183718	0.972761	1	5	0.0367508	0.999303	1.02726	3	0		1	5	7.64919	9	0.0345234	0.999926	1	10	0.03502	0.999016	1	10	0.0234239	0.716211	1	11	0.0342891	0.817069	1	5	0.0197657	0.999027	1	3	0		1
mmu-miR-7023-5p	5	1.66399	9	0.0096647	0.978802	1	10	0.0115497	0.948467	1	10	0.0144505	0.955086	1	11	0		1	5	0		1	3	0.0157912	0.929183	1	5	2.59566	10	0		1	10	0		1	10	0.0627006		1	11	0.0452194		1	5	0.0380982		1	3	0		1	4	2.93671	10	0.050376		1	9	0		1	10	0.0244487		1	11	0		1	5	0.028099		1	3	0.0221813		1	5	2.42043	10	0		1	10	0.0572866	0.999719	1.03464	10	0.0142248	0.811941	1	11	0.0304726	0.942668	1	4	0.0906781	0.899648	1.03526	3	0.0534265	0.966148	1.03734	5	2.98784	9	0.0355903	0.955289	1	10	0.0242399	0.882198	1	10	0		1	11	0.0320583	0.948457	1	4	0		1	3	0		1	5	2.73464	10	0.0272355	0.754054	0.93724	10	0.066747	0.793555	0.995653	10	0.166336	0.99043	1.06275	11	0.0600575	0.907686	0.93724	5	0.0143599	0.60391	0.93724	3	0.0284772	0.875433	0.93724	5	2.62888	9	0		1	10	0		1	9	0.0415165		1	10	0.0331024		1	5	0.115513		1	2	0		1	5	2.73677	8	0.0852675	0.972455	0.950846	10	0.151378	0.989571	0.984602	10	0.202955	0.999955	1.02719	11	0.0983177	0.961647	0.944243	4	0.0728182	0.996536	0.906754	3	0.0316915	0.999242	0.906754	5	2.98761	10	0.0112655	0.988491	1	10	0.118425	0.68477	1	10	0		1	11	0.0381573	0.990862	1	5	0.0118295	0.734928	1	3	0.121089	0.738244	1	5	2.82904	10	0.069872	0.700869	1	10	0		1	10	0.0124474	0.992621	1	11	0.0348302	0.9913	1.01892	5	0		1	3	0.180263	0.471638	1.14265	5	2.70092	7	0		1	10	0		1	10	0.0596295	0.850074	1	11	0.0339104	0.652425	1	5	0		1	3	0		1	5	2.71139	9	0.0142388		1	10	0.0537343		1	9	0.0165911		1	10	0.00943308		1	4	0.162937		1.0629	1	0.0502783		1.03546	3	1.61389	9	0.0108279		1	7	0		1	8	0		1	8	0.0294642		1	5	0.013377		1	3	0.0160993		1	5	2.91673	9	0.0480853	0.999926	1	10	0.13142	0.999016	1	10	0.0579075	0.749877	1	11	0		1	5	0.0269144	0.999027	1	3	0		1
mmu-miR-7024-3p	5	0	9	0.0387276	0.917797	0.962597	10	0.024732	0.604261	0.948116	10	0.029484	0.845847	0.948116	11	0.0658691	0.981418	0.99511	5	0.0473434	0.8558	0.978587	3	0.0905182	0.91777	1.01142	5	0.0264733	10	0.0482132	0.893929	1	10	0.069598	0.855766	1.03979	10	0.0570149	0.732385	1	11	0.0487581	0.750746	1.04786	5	0.0706357	0.838208	1	3	0.114061	0.373172	1.09606	4	0.108497	10	0.0861458	0.619511	0.907877	9	0.0625807	0.954133	0.87023	10	0.0784975	0.998872	0.880569	11	0.147397	0.985931	0.907696	5	0.104807	0.80832	0.903937	3	0.0293534	0.753863	0.848255	5	0.076488	10	0.15221	0.635932	1.09216	10	0.0441569	0.999719	1	10	0.0629786	0.940705	1	11	0.0868792	0.80338	1.07067	4	0.125102	0.767399	1.06521	3	0.0691138	0.904547	1	5	0	9	0.0958295	0.980923	1.03042	10	0.027286	0.568334	0.95018	10	0.065506	0.94433	1.00046	11	0.0141155	0.612634	0.95018	4	0.0637879	0.844926	1.00221	3	0.0697164	0.931814	1.02071	5	0.0280102	10	0.122224	0.982099	1.00457	10	0.105886	0.929304	1.00551	10	0.111315	0.982632	0.992142	11	0.0833751	0.952811	0.976745	5	0.130115	0.999929	1.01038	3	0.174993	0.939606	1.06021	5	0.0557189	9	0.073712	0.961542	0.972661	10	0.108056	0.986173	0.94876	9	0.0691603	0.999005	0.935502	10	0.133266	0.98953	1.0059	5	0.104389	0.997564	0.917042	2	0.163231	0.834623	1.0269	5	0	8	0.196301	0.972455	1.10675	10	0.129993	0.997266	1.05462	10	0.063259	0.999955	1.01426	11	0.110281	0.989345	0.970471	4	0.137643	0.996536	1.04297	3	0.126111	0.999242	1.05637	5	0.135618	10	0.0333814		1	10	0.224306		1.06676	10	0.100008		1.07549	11	0.0611427		1	5	0.0969206		1.04648	3	0.0561805		1	5	0.0829745	10	0.0486788	0.938307	1	10	0.108251	0.675923	1.05087	10	0.0890022	0.956851	1	11	0.206127	0.9913	1.13254	5	0.0949813	0.862106	1	3	0.0641264	0.979304	1	5	0	7	0.0234291	0.999335	1	10	0.0740323	0.992708	1.0458	10	0.121361	0.829303	1.09573	11	0.171232	0.544826	1.10554	5	0.0948279	0.947626	1	3	0.0825528	0.936839	1.06581	5	0	9	0.110733	0.997225	0.99407	10	0.0582354	0.996614	0.986445	9	0.0466675	0.999257	0.959076	10	0.24507	0.996307	1.10223	4	0.130815	0.99545	1.01747	1	0.712256		1.53351	3	0	9	0.0527058	0.999736	0.995644	7	0.0877956	0.937644	1.02942	8	0.199932	0.873293	1.11685	8	0.0746134	0.973507	1.02866	5	0.159719	0.999303	1.02157	3	0.103803	0.920284	1.03854	5	0.230367	9	0.0250432	0.999926	1	10	0.122439	0.999016	1.04157	10	0.185845	0.479103	1.13811	11	0.116379	0.492589	1.09083	5	0		1	3	0.0896676	0.993591	1
mmu-miR-7024-5p	5	0.0538996	9	0.600489	0.942941	1.00456	10	0.641167	0.762836	0.989422	10	0.608697	0.904765	0.944694	11	0.502084	0.940663	0.967699	5	0.535688	0.997694	0.914808	3	0.392873	0.831047	0.940488	5	0.0708257	10	0.692298	0.98871	1.05264	10	0.759676	0.97246	1.05303	10	0.861575	0.816237	0.998182	11	0.65249	0.95692	1.00841	5	0.949499	0.838208	1.17383	3	0.892789	0.862897	1.00522	4	0.0537418	10	1.19743	0.993344	0.958047	9	1.26154	0.975918	1.00087	10	1.11596	0.998872	0.87367	11	1.22584	0.99117	0.973069	5	1.38293	0.887233	1.07336	3	2.28494	0.325536	2.11324	5	0.189749	10	1.03153	0.688718	0.921896	10	0.970197	0.876921	0.876367	10	0.784571	0.620884	0.792194	11	0.978574	0.825751	0.939564	4	1.12367	0.885901	0.884809	3	0.826506	0.577375	0.868062	5	0	9	0.850264	0.940611	0.948328	10	1.19704	0.285535	1.1918	10	0.964499	0.865081	1.03295	11	0.917294	0.821487	1.01102	4	1.0013	0.348138	1.07127	3	0.606947	0.898303	0.947429	5	0.124507	10	1.20757	0.98007	1.0634	10	1.2918	0.915357	1.23883	10	1.17515	0.999285	1.21911	11	1.33902	0.95532	1.19031	5	1.21311	0.981616	1.11553	3	1.01821	0.968105	1.06675	5	0.0294709	9	1.24121	0.960291	1.21552	10	0.991733	0.986671	0.875022	9	1.05789	0.999005	1.11441	10	1.03859	0.98953	1.09919	5	1.00301	0.997564	1.19331	2	0.717132	0.784619	0.906153	5	0.0281407	8	1.35585	0.972455	0.635185	10	1.67529	0.966721	0.804144	10	1.63705	0.999955	0.70908	11	1.94716	0.972217	0.881037	4	1.12721	0.765653	0.625069	3	1.78885	0.999242	0.82311	5	0.505231	10	1.29285	0.9965	1.12092	10	1.99121	0.31865	1.78387	10	1.55793	0.553982	1.01913	11	1.4036	0.646934	1.15054	5	1.20897	0.971603	0.751725	3	1.20233	0.952933	1.0467	5	0	10	1.11855	0.782588	0.99356	10	1.31645	0.994098	1.07001	10	1.63838	0.953396	1.22247	11	1.09944	0.9913	0.9373	5	1.48081	0.804507	1.12532	3	1.23933	0.875643	1.09432	5	0	7	1.96656	0.999335	1.47963	10	1.29137	0.980056	1.31669	10	1.45007	0.809508	1.30727	11	1.53717	0.413626	1.18271	5	1.4387	0.885628	1.35429	3	1.03748	0.981279	1.02806	5	0	9	1.62417	0.997225	1.25352	10	1.9525	0.996614	1.26493	9	1.11624	0.999257	0.794404	10	1.56054	0.996307	0.984334	4	2.01319	0.99471	1.16001	1	1.43419		1.00888	3	1.8673	9	1.23087	0.999736	0.800321	7	1.14068	0.937644	1.05426	8	1.19408	0.905939	0.972405	8	1.60554	0.972761	1.30031	5	1.18786	0.999303	0.887797	3	0.950008	0.909444	0.858825	5	2.93719	9	1.89531	0.999926	0.871766	10	1.74575	0.999016	0.819358	10	1.07716	0.465729	0.59478	11	1.40965	0.49126	0.877753	5	1.58168	0.999027	0.933232	3	1.54931	0.993591	0.594636
mmu-miR-7026-5p	5	6.58605	9	0.122134	0.974428	1.00065	10	0.0861827	0.796732	0.990957	10	0.0791913	0.904765	0.922224	11	0.107614	0.980005	0.99831	5	0.149122	0.869326	1.05285	3	0.157943	0.764234	1.03742	5	0.569178	10	0.148031	0.987705	0.98191	10	0.131456	0.989618	0.952616	10	0.216236	0.793087	0.990398	11	0.174965	0.940667	1.01154	5	0.204578	0.866846	0.993411	3	0.127123	0.982211	0.945913	4	0	10	0.0352433	0.620772	0.881675	9	0.119704	0.954133	0.942943	10	0.0880119	0.998872	0.915262	11	0.130937	0.985931	0.944196	5	0.122204	0.887233	0.93955	3	0.0799836	0.753863	0.881675	5	0	10	0.272799	0.74036	1.03871	10	0.186414	0.960299	1.0222	10	0.0407291	0.730256	0.916131	11	0.081429	0.912653	0.964646	4	0.0827037	0.802839	0.960792	3	0.0472308	0.658032	0.916131	5	0	9	0.0761376	0.758487	0.91663	10	0.107481	0.820824	1.00781	10	0.22412	0.886667	1.06214	11	0.18906	0.88259	1.02833	4	0.059288	0.523494	0.949389	3	0.669957	0.754478	1.25681	5	0	10	0.150933	0.919547	1.03842	10	0.207377	0.811225	1.0668	10	0.138607	0.981963	1.0507	11	0.219088	0.907686	1.04865	5	0.200898	0.750089	1.06854	3	0.180875	0.942593	1.08837	5	0	9	0.0560322	0.960291	0.993538	10	0.149746	0.986173	1.02637	9	0.121427	0.999005	1.0535	10	0.0985372	0.98953	1.02531	5	0.153069	0.997564	0.959968	2	0.137918	0.834623	1.05627	5	0.177029	8	0.241049	0.972455	1.09416	10	0.252853	0.966721	1.16527	10	0.141388	0.999955	1.03404	11	0.289946	0.9484	1.25409	4	0.105522	0.996536	1.04047	3	0.16647	0.999242	1.08782	5	0	10	0.0965202		1.07362	10	0.326381		1.19204	10	0.215044		1.04293	11	0.164874		1.11225	5	0.20044		1.21137	3	0.132423		1.12392	5	0.1524	10	0.206641	0.971563	1.04976	10	0.0418628	0.430707	0.908242	10	0.14087	0.956851	0.994603	11	0.210753	0.9913	1.0565	5	0.227643	0.905948	1.05176	3	0.127924	0.692416	0.994614	5	0.151414	7	0.388974	0.999335	1.21371	10	0.180916	0.980056	0.996535	10	0.0797632	0.809508	0.920831	11	0.188707	0.901754	1.00738	5	0.128914	0.947626	0.926642	3	0.0655684	0.646625	0.933803	5	0.110802	9	0.275549	0.997225	1.02445	10	0.239841	0.996614	0.991641	9	0.250231	0.999257	1.05151	10	0.160455	0.996307	0.891498	4	0.0463026	0.99471	0.892608	1	0.145865		0.965402	3	0	9	0.0825349	0.999736	1.05297	7	0.161654	0.906103	1.12793	8	0.19422	0.873293	1.13229	8	0.1058	0.972761	1	5	0.159701	0.999303	1.05829	3	0.178863	0.884519	1.14751	5	0	9	0.125257	0.999926	1	10	0.108713	0.999016	1	10	0.208804	0.465729	1.13811	11	0.227737	0.480343	1.21864	5	0.0729636	0.999027	1.07173	3	0.247059	0.979118	1.08751
mmu-miR-7027-3p	5	5.50337	9	0.0408452	0.932806	0.984169	10	0.0528269	0.879287	0.967134	10	0.124037	0.845847	1.05798	11	0.0860009	0.956872	1.01362	5	0.0985331	0.86459	1.05236	3	0.13917	0.863827	1.09627	5	4.92149	10	0.274959	0.976279	0.964551	10	0.374192	0.97246	1.02149	10	0.31021	0.964328	0.813609	11	0.230857	0.889592	0.935481	5	0.37486	0.93036	1.0671	3	0.441731	0.782317	1.08493	4	6.6437	10	0.282052	0.944695	0.968686	9	0.22754	0.967078	0.948706	10	0.162324	0.998872	0.88527	11	0.342436	0.99117	1.02397	5	0.340728	0.986025	0.918657	3	0.0863488	0.753863	0.799369	5	6.77889	10	0.328443	0.509731	1.24691	10	0.231238	0.932842	1.07633	10	0.242533	0.789898	1.18905	11	0.204594	0.902363	1.06169	4	0.353793	0.366443	1.22036	3	0.0945681	0.899666	0.994123	5	5.35451	9	0.240912	0.900004	0.957352	10	0.298579	0.920935	1.03081	10	0.198419	0.823464	0.954956	11	0.267736	0.969201	0.966078	4	0.157808	0.538629	0.91869	3	0.286962	0.991536	0.894367	5	6.58613	10	0.257861	0.955661	1.04891	10	0.276597	0.915357	1.05153	10	0.3844	0.813306	1.13098	11	0.267724	0.978812	1.02493	5	0.236632	0.998957	1.06516	3	0.247865	0.988951	1.01577	5	6.07928	9	0.0752245	0.960291	0.823717	10	0.288095	0.986173	0.961048	9	0.229415	0.999005	0.94122	10	0.223598	0.98953	0.912008	5	0.25483	0.997564	0.834514	2	0.410311	0.934847	1.05771	5	6.63891	8	0.425353	0.972455	1.1612	10	0.322312	0.966721	1.10494	10	0.246605	0.999955	0.973967	11	0.470642	0.9484	1.22903	4	0.250788	0.996536	1.03429	3	0.183796	0.999242	0.997863	5	7.86782	10	0.130038	0.988491	0.960404	10	0.416237	0.363521	1.18608	10	0.272109	0.328414	1.12526	11	0.137333	0.466202	1.07275	5	0.29332	0.457265	1.20156	3	0.401218	0.55227	1.35712	5	5.6471	10	0.224163	0.878972	0.913686	10	0.184557	0.649395	0.919161	10	0.526742	0.953396	1.12861	11	0.531732	0.9913	1.07135	5	0.113105	0.561497	0.870374	3	0.221179	0.845792	0.906963	5	5.10359	7	0.130491	0.999335	1.09985	10	0.30763	0.980056	1.1223	10	0.478134	0.809508	1.45907	11	0.487222	0.381283	1.30914	5	0.259582	0.885628	1.15808	3	0.369623	0.646625	1.22793	5	6.00577	9	0.199593	0.997225	0.959359	10	0.287114	0.996614	0.928635	9	0.370706	0.999257	1.0798	10	0.402042	0.996307	1.05724	4	0.399384	0.99471	1.08567	1	0.399644		1.07794	3	6.57559	9	0.157453	0.999736	0.859706	7	0.232985	0.989519	0.940242	8	0.334671	0.881827	1.03482	8	0.241562	0.989438	0.829727	5	0.293806	0.999303	1.03625	3	0.153418	0.959156	0.880193	5	7.1776	9	0.214787	0.999926	1.02706	10	0.174896	0.999016	0.912859	10	0.336312	0.490411	1.14445	11	0.472281	0.480343	1.28264	5	0.239882	0.999027	1.04382	3	0.283348	0.988717	1.11311
mmu-miR-7027-5p	5	7.15291	9	0.0955423	0.822927	1.07079	10	0.0745965	0.736229	1.05187	10	0.0102243	0.863743	1	11	0.0267689	0.978262	1	5	0.0344476	0.997694	1	3	0.0721447	0.869892	1.06676	5	5.94548	10	0.0508068		1.04638	10	0.0544022		1	10	0		1	11	0.0135475		1	5	0.0365214		1	3	0.130572		1	4	6.09789	10	0.181523	0.793155	1.09566	9	0		1	10	0.029666	0.998872	1	11	0.0813382	0.99117	1.02082	5	0.0501159	0.9758	1	3	0.243072	0.829933	1.05507	5	5.53476	10	0.0277488	0.82332	1	10	0.0992969	0.959019	1.05714	10	0.0735416	0.950832	1	11	0.0857357	0.942668	1.04604	4	0.0235035	0.815606	1	3	0.0776215	0.861543	1.0516	5	6.90119	9	0.0220382	0.934121	1	10	0.0569827	0.597188	1.04382	10	0.0884872	0.704962	1.08476	11	0.0160705	0.999506	1	4	0.0191578	0.978088	1	3	0.0681562	0.891651	1	5	6.16413	10	0.0965078	0.755702	1.06954	10	0.0652647	0.798853	1	10	0.0795849	0.76171	1.05597	11	0.105479	0.823983	1.06738	5	0.0738891	0.561515	1.05729	3	0.0516643	0.939606	1	5	6.04321	9	0.0247947		1	10	0.0767433		1	9	0.0829856		1.03987	10	0.120822		1.09045	5	0		1	2	0.0555145		1.03923	5	5.17128	8	0.0160306	0.972455	1	10	0.065935	0.971972	1	10	0		1	11	0.0191872	0.9484	1	4	0.0354366	0.996536	1.02216	3	0.0614231	0.999242	1	5	5.27015	10	0		1	10	0.139818	0.805057	1	10	0.00911421	0.436995	1	11	0		1	5	0.0256488	0.583088	1	3	0.192722	0.663362	1.2147	5	5.54889	10	0.0872794	0.847658	1	10	0.0173814	0.54283	1	10	0.0850618	0.956851	1	11	0.0194292	0.9913	1	5	0.0180389	0.612566	1	3	0.0354844	0.536457	1	5	4.57824	7	0		0.94367	10	0.0398203	0.980056	0.94367	10	0.118765	0.989411	0.996688	11	0.0937522	0.886451	1.02092	5	0.0746795	0.931513	0.94367	3	0.153683	0.944719	0.94367	5	5.07812	9	0.0316787	0.997225	0.935999	10	0.0473776	0.996614	0.935999	9	0.0165911	0.999257	0.935999	10	0.0845627	0.996307	0.985939	4	0.0378487	0.99471	0.956025	1	0.0988633		1.00239	3	6.67641	9	0.132993	0.999736	0.982974	7	0.0550744	0.956799	0.98219	8	0.0207512	0.873293	0.931937	8	0.0755988	0.992692	0.968228	5	0.0621835	0.999303	0.931937	3	0.125607	0.938085	1.03454	5	8.89939	9	0.0546254	0.999926	1.04274	10	0.0117515	0.999016	1	10	0.137371	0.587953	1.04717	11	0.0499741	0.754083	1.01587	5	0		1	3	0		1
mmu-miR-7028-5p	5	9.22067	9	0.173106	0.891279	1.053	10	0.198612	0.610523	1.03758	10	0.142256	0.904765	1.02836	11	0.210942	0.80276	1.05864	5	0.0827158	0.917852	0.984435	3	0.0898758	0.972476	0.971432	5	10.4077	10	0.277295	0.815794	1.12523	10	0.0697569	0.896786	0.970712	10	0.278439	0.73467	1.10088	11	0.164148	0.980683	1.01774	5	0.0508607	0.838208	0.931064	3	0.134435	0.982211	1.06521	4	9.54816	10	0.302284	0.743414	1.06828	9	0.221514	0.967078	1.0425	10	0.178895	0.998872	0.999204	11	0.255355	0.985931	1.10262	5	0.136938	0.9758	0.95063	3	0.470113	0.768638	1.4329	5	9.6428	10	0.200071	0.609699	0.772993	10	0.217458	0.786549	0.830349	10	0.198594	0.730256	0.798996	11	0.270879	0.845766	0.849456	4	0.207806	0.621995	0.806207	3	0.133974	0.503215	0.780808	5	9.90907	9	0.133609	0.902357	0.962086	10	0.276969	0.729403	1.01902	10	0.174466	0.985913	1.01211	11	0.170237	0.989941	0.988626	4	0.295673	0.676585	1.05481	3	0.0344319	0.619186	0.900629	5	9.87301	10	0.247695	0.996714	0.978026	10	0.393523	0.793555	1.13131	10	0.354626	0.873282	1.03578	11	0.302501	0.971747	0.977158	5	0.0827815	0.61706	0.935519	3	0.266499	0.985758	1.05893	5	10.0823	9	0.686716	0.960291	1.44762	10	0.314726	0.986173	1.039	9	0.212841	0.999005	0.993723	10	0.373938	0.98953	1.02826	5	0.138875	0.997564	0.903043	2	0.183799	0.942353	0.990864	5	8.99502	8	0.407995	0.972455	0.703316	10	0.619587	0.966721	0.844526	10	0.454049	0.999955	0.729804	11	0.60411	0.9484	0.820113	4	0.292792	0.996536	0.672208	3	0.394063	0.999242	0.729806	5	9.09706	10	0.257362	0.988491	1.12265	10	0.38644	0.634339	1.14099	10	0.406234	0.52554	1.30039	11	0.356793	0.573946	1.20315	5	0.332008	0.67728	1.2511	3	0.209977	0.944475	1.08261	5	9.49052	10	0.152535	0.698547	0.945385	10	0.334267	0.939675	1.09008	10	0.442842	0.956851	1.25962	11	0.208003	0.9913	0.942166	5	0.250269	0.872332	0.939246	3	0.250138	0.861635	0.895614	5	10.2069	7	0.715616	0.999335	1.53484	10	0.309762	0.980056	1.01891	10	0.337456	0.809508	0.984931	11	0.129738	0.823096	0.90394	5	0.224706	0.947626	1.0008	3	0.393772	0.659382	1.17454	5	9.81539	9	0.527446	0.997225	1.25245	10	0.46273	0.996614	0.935933	9	0.382628	0.999257	1.08151	10	0.414053	0.996307	1.0848	4	0.601018	0.99471	1.17184	1	0.437917		1.13386	3	9.42715	9	0.236038	0.999736	1.01368	7	0.266631	0.937644	1.05971	8	0.103307	0.87583	0.962741	8	0.427231	0.972761	1.23382	5	0.338744	0.999303	1.15327	3	0.265871	0.969389	1.13134	5	10.8351	9	0.215718	0.999926	0.881807	10	0.580682	0.999016	1.13444	10	0.275358	0.716211	1.0107	11	0.240395	0.636165	0.949397	5	0.15623	0.999027	0.895143	3	0.675524	0.979118	1.31881
mmu-miR-7029-3p	5	1.26088	9	0.100688	0.59086	1.04694	10	0.0763724	0.674779	1.01312	10	0.0515708	0.946975	0.973367	11	0.0380935	0.98193	0.994539	5	0.0255175	0.908747	0.973367	3	0.0869626	0.816824	1.06014	5	1.88985	10	0.156057	0.759678	1.04717	10	0.08338	0.887902	1.0199	10	0.200256	0.527626	1.08118	11	0.0735209	0.894981	0.98916	5	0.113532	0.882413	0.963966	3	0.0243747	0.889609	0.963966	4	1.17799	10	0.077491	0.948315	1.02077	9	0.0300125	0.954133	0.953729	10	0.103242	0.998872	1.02639	11	0.062725	0.99117	0.997212	5	0.108586	0.985594	1.00296	3	0.0468291	0.833427	0.953729	5	0.984699	10	0.0277488	0.53515	0.944301	10	0.144549	0.893346	1.05363	10	0.077531	0.940705	0.992021	11	0.141432	0.942668	1.02118	4	0.132633	0.855284	1.03614	3	0.0182317	0.449586	0.944301	5	1.43774	9	0.0902988	0.609178	1.03412	10	0.184436	0.532664	1.08764	10	0.0700492	0.307214	1.05291	11	0.0913937	0.551548	1.05754	4	0.0566577	0.690543	1.02712	3	0.0520012	0.894819	1	5	1.41842	10	0.0599257	0.8578	1.04718	10	0.0857071	0.798026	1.06449	10	0.0560215	0.934574	1	11	0.0833041	0.940025	1	5	0.0885718	0.733778	1.06927	3	0.239491	0.927698	1.22771	5	1.30625	9	0.0504298	0.960291	0.923018	10	0		0.923018	9	0.107315	0.999005	0.991054	10	0.0798342	0.98953	0.965701	5	0.115432	0.997564	0.979426	2	0.288394	0.726645	1.12726	5	1.15267	8	0.157519	0.972455	1.1083	10	0.159332	0.966721	1.14513	10	0.0658238	0.999955	1	11	0.0543875	0.9484	1.01669	4	0.0519797	0.996536	1.02958	3	0.119924	0.999242	1.06812	5	0.795288	10	0.0744773	0.988491	0.923825	10	0.103303	0.964992	0.923825	10	0.109678	0.992505	0.958693	11	0.0796141	0.801728	0.923825	5	0.0923321	0.875438	0.972643	3	0.308314	0.581441	1.24125	5	1.31492	10	0.0605673	0.807136	0.937494	10	0.0453401	0.586174	0.937494	10	0.122628	0.963768	0.937494	11	0.111403	0.9913	0.980499	5	0.124669	0.862106	0.997975	3	0.200911	0.342725	1.09114	5	1.53421	7	0.0671181	0.999335	0.933982	10	0.0846189	0.980056	0.976763	10	0.0389515	0.809508	0.933982	11	0.154074	0.997967	1.00835	5	0.0309863	0.885628	0.933982	3	0.0519012	0.676269	0.933982	5	1.33503	9	0.034223	0.997225	1	10	0.0664476	0.996614	1	9	0.0624881	0.999257	1.02079	10	0.0831347	0.996307	1.05522	4	0.0603811	0.99471	1.02297	1	0.235511		1.17732	3	1.03581	9	0.0729468	0.999736	1	7	0.0574339	0.98833	1.05911	8	0.0799232	0.983488	1.06614	8	0.057227	0.985168	1	5	0.0261613	0.999303	1	3	0.0313144	0.964373	1.0295	5	1.9306	9	0.0250432	0.999926	1	10	0.0540403	0.999016	1	10	0.0429402	0.908589	1	11	0.0934681	0.564788	1.04713	5	0.16067	0.999027	1.10636	3	0.159394	0.979118	1.10968
mmu-miR-7030-3p	5	0.521669	9	0.0701289	0.942659	1.01224	10	0.0318376	0.86663	0.973367	10	0.0553902	0.956434	1.00555	11	0.183764	0.514198	1.07668	5	0.106258	0.707195	1.01932	3	0.0602732	0.962327	0.973367	5	0.787053	10	0.14616	0.986301	0.980227	10	0.118804	0.920167	0.957258	10	0.0768291	0.644435	0.904757	11	0.114747	0.875507	0.977928	5	0.0381713	0.436521	0.904757	3	0.154012	0.993235	0.998838	4	0.633625	10	0		0.926506	9	0		0.926506	10	0.0980475	0.998872	1.03204	11	0.0770734	0.985931	0.97459	5	0.0728921	0.887233	0.926506	3	0.13538	0.965106	0.999399	5	0.930174	10	0.0362325	0.953282	1	10	0.0193274	0.960299	1	10	0.0863644	0.843743	1	11	0.0389894	0.956599	1	4	0		1	3	0.0703731	0.796636	1.03734	5	0.653028	9	0.0573814	0.860362	0.95018	10	0.0877855	0.960173	0.95018	10	0.0995456	0.999234	0.990449	11	0.184865	0.786474	1.06799	4	0.0365364	0.703859	0.973349	3	0.114646	0.973108	0.986349	5	0.852192	10	0.0844107	0.827345	1.04947	10	0.126871	0.647271	1.06449	10	0.102085	0.752263	1.09995	11	0.0831118	0.874572	1.07109	5	0.0687396	0.854156	1	3	0.140187	0.929815	1.0759	5	1.45766	9	0.138014	0.960291	1.09077	10	0.110279	0.986173	1.03821	9	0.0282017	0.999005	1	10	0.0561205	0.98953	1.04153	5	0.0683106	0.997564	1	2	0.111685	0.898171	1.08049	5	0.919048	8	0.0178199	0.972455	1	10	0.0624479	0.971972	1	10	0		1	11	0.0465123	0.963769	1.02056	4	0.0500924	0.996536	1.02689	3	0		1	5	0.495699	10	0.103679	0.989448	0.999605	10	0.288584	0.333363	1.18127	10	0.151684	0.662481	1.0179	11	0.059933	0.771598	0.983542	5	0.118753	0.683582	1.03657	3	0.0194653	0.538624	0.956508	5	0.946924	10	0.104813	0.910208	1.01632	10	0.1218	0.768771	0.988588	10	0.0422382	0.953396	0.930795	11	0.0992739	0.9913	1.00754	5	0.0219415	0.561497	0.930795	3	0.0255797	0.352064	0.930795	5	0.474643	7	0.163248		1.17738	10	0.127819		1.09707	10	0.0544859		1	11	0.113023		1.0554	5	0.0918473		1.05269	3	0.121167		1.09872	5	1.20051	9	0.0337497	0.998918	1	10	0.0461024	0.996614	1	9	0.0950028	0.999257	1.06389	10	0.0715451	0.996307	1	4	0.102659	0.99471	1.04543	1	0.235511		1.17732	3	0.542641	9	0.0521859	0.999736	0.967526	7	0.100017	0.913574	1.02942	8	0.165345	0.873293	1.12361	8	0.19247	0.972761	0.967526	5	0.116557	0.999303	0.995726	3	0.0697413	0.964373	1.00047	5	2.5406	9	0.0641056	0.999926	1.04534	10	0.023043	0.999016	1	10	0.0610316	0.81833	1.04717	11	0.0347118	0.88669	1	5	0.0561013	0.999027	1.03545	3	0.0317835	0.993591	1
mmu-miR-7030-5p	5	0.38721	9	0		0.973367	10	0.0400907	0.977849	0.973367	10	0.00938526	0.828843	0.973367	11	0.021796	0.920262	0.973367	5	0.0213337	0.869326	0.973367	3	0		0.973367	5	1.04083	10	0.0254014	0.977656	1	10	0		1	10	0.02959	0.952991	1	11	0.117218	0.825423	1.02682	5	0		1	3	0.0475734	0.977502	1	4	1.06722	10	0.0336264	0.91518	1	9	0.0337677	0.967078	1.02146	10	0.018437	0.998872	1	11	0.0200674	0.99117	1	5	0.066187	0.905018	1	3	0		1	5	1.057	10	0		1	10	0		1	10	0.0142248	0.977135	1	11	0.0381836	0.940831	1.01877	4	0.0235035	0.957808	1	3	0.0873787	0.666235	1.07468	5	0.869031	9	0.0400816	0.973139	0.956502	10	0		0.956502	10	0.0154344	0.84809	0.956502	11	0.0208054	0.832051	0.956502	4	0.038458	0.975063	0.982245	3	0.0179658	0.810297	0.956502	5	1.29854	10	0		1	10	0.102147		1.05742	10	0.0327704		1	11	0.0328114		1	5	0.0451182		1	3	0.055362		1	5	0.971928	9	0.101295	0.960291	1.01764	10	0		1	9	0		1	10	0.0703281	0.98953	1.06147	5	0.0120606	0.997564	1	2	0		1	5	0.99406	8	0.0160306	0.984219	1	10	0.0340491	0.966721	1	10	0		1	11	0.00969725	0.978349	1	4	0.0382437	0.996536	1	3	0		1	5	1.28805	10	0		1	10	0		1	10	0.0328806	0.997992	1	11	0.0660781	0.65655	1.02714	5	0.0279784	0.951814	1	3	0.147838	0.520399	1.11453	5	1.22639	10	0.028516		1	10	0.0139789		1	10	0.0296222		1	11	0.0369701		1.01892	5	0		1	3	0.0746299		1.04755	5	0.818942	7	0		1	10	0.0300483	0.980056	1	10	0.0157717	0.847893	1	11	0.0528723	0.902336	1.02749	5	0.0518756	0.967351	1	3	0.0504868	0.934153	1.03291	5	1.11106	9	0.0734986	0.997225	1	10	0.109764	0.996617	1.05389	9	0		1	10	0.0615464	0.996307	1.0217	4	0.127359	0.99471	1.06311	1	0.0502783		1.03546	3	0.38081	9	0.0303273		1	7	0		1	8	0.0207512		1	8	0		1	5	0.013377		1	3	0.0316771		1	5	1.75742	9	0.228679	0.999926	1	10	0.023043	0.999016	1	10	0		1	11	0.0149154	0.564094	1	5	0		1	3	0.0403426	0.979118	1
mmu-miR-7031-3p	5	0.251776	9	0.0222597	0.914663	1.01349	10	0		1	10	0.0340601	0.812689	1.03306	11	0.0190316	0.896661	1	5	0.0224386	0.80573	1	3	0.0157912	0.925902	1	5	0.513615	10	0.0493836	0.93106	1.04171	10	0.114399	0.851813	1.05945	10	0.137606	0.63382	1.08492	11	0.0259548	0.981887	1	5	0.0393442	0.954904	1	3	0.130814	0.677157	1.05199	4	0.372857	10	0.113857	0.617108	1.10543	9	0.150468	0.954133	1.11609	10	0.0931806	0.998872	1.02687	11	0.115173	0.985931	1.11122	5	0.0674587	0.80832	1.06564	3	0.0468291	0.845466	1	5	0.412632	10	0.0443246	0.818549	0.95623	10	0.145096	0.925267	1.05934	10	0.060106	0.940705	1.00455	11	0.0516323	0.942668	0.95623	4	0.0669492	0.951803	0.989944	3	0.0182317	0.675729	0.95623	5	0.389483	9	0		1	10	0.0445318	0.994599	1.04382	10	0.0753662	0.943756	1	11	0.105932	0.834521	1.03845	4	0.0904735	0.720355	1.07641	3	0.0966799	0.915828	1	5	0.601652	10	0.0133028	0.8578	1	10	0.07127	0.86373	1	10	0.0464729	0.980864	1	11	0.109003	0.861954	1.07851	5	0.0764996	0.789934	1.05729	3	0.111738	0.929815	1.06101	5	0.185164	9	0.107276	0.997596	0.976897	10	0.0537756	0.986173	0.959968	9	0.0675203	0.999005	0.983239	10	0.073908	0.98953	0.999907	5	0.120397	0.997564	1.04192	2	0.0286317	0.820303	0.97921	5	0.369156	8	0.183797	0.972455	0.971991	10	0.0731259	0.966721	0.901003	10	0.0348201	0.999955	0.869533	11	0.046653	0.9484	0.869533	4	0.0646263	0.996536	0.892914	3	0.199924	0.999242	0.965781	5	0.231052	10	0.0778605	0.988491	1	10	0.274443	0.328156	1.25373	10	0.0778817	0.80928	1	11	0.0596068	0.945334	1.02666	5	0.0752138	0.832312	1.04648	3	0.0561805	0.983823	1	5	0.293511	10	0.0372572	0.700869	0.951915	10	0.0173814	0.507003	0.951915	10	0.0988748	0.956851	1.00337	11	0.0743256	0.9913	0.951915	5	0.0219415	0.603534	0.951915	3	0		0.951915	5	0.378052	7	0.0875591	0.999335	1	10	0.084709	0.988743	1.05956	10	0.0830021	0.977597	1	11	0.0545619	0.814493	1	5	0.0426407	0.886794	1.02635	3	0.0861165	0.975537	1.05698	5	0.489899	9	0.121108	0.998918	0.967812	10	0.110569	0.996617	0.911275	9	0.109537	0.999257	0.977918	10	0.0146746	0.996307	0.911275	4	0.0878251	0.99471	0.968356	1	0		0.911275	3	0.147992	9	0.0993335	0.999736	0.943262	7	0.0855101	0.966398	0.962221	8	0.205736	0.875095	1.04874	8	0.0294642	0.972761	0.90852	5	0.0995286	0.999303	0.90852	3	0.0742139	0.956814	0.941863	5	0.263631	9	0.0348079	0.999926	1	10	0.126068	0.999016	1.04157	10	0.0856092	0.479103	1.08042	11	0.111646	0.480343	1.09246	5	0.019988	0.999027	1	3	0		1
mmu-miR-7031-5p	5	1.64082	9	0		1	10	0.021782	0.798146	1	10	0.0508407	0.977789	1.03306	11	0.0323283	0.940663	1.01676	5	0.032271	0.907542	1	3	0.0367616	0.929183	1.03338	5	0.977834	10	0.255423	0.73876	1.17264	10	0.109668	0.855766	1.08517	10	0.406136	0.581485	1.14864	11	0.0722887	0.926937	1.05668	5	0.100593	0.86533	1.08902	3	0.0243747	0.940629	1	4	0.814223	10	0.148717	0.817441	1.00916	9	0.110621	0.967078	0.988046	10	0.0596548	0.998872	0.963096	11	0.0996269	0.99117	1.00678	5	0.122642	0.943643	1.01281	3	0.496945	0.753863	1.52215	5	1.73072	10	0.0466374	0.509731	0.907229	10	0.0443607	0.696388	0.907229	10	0.0275711	0.613023	0.907229	11	0.125723	0.956599	0.928697	4	0.162237	0.96752	1.01744	3	0.102574	0.857811	0.941104	5	1.67344	9	0.0574766	0.513055	1.04376	10	0.0968797	0.555013	1.06159	10	0.0234757	0.969917	1	11	0.0810008	0.746506	1.02096	4	0.0193001	0.977689	1	3	0.0845282	0.810297	1.03807	5	0.986681	10	0.198994	0.754054	1.07746	10	0.103292	0.828005	1.00485	10	0.0881426	0.901051	0.993166	11	0.139436	0.889992	1.03577	5	0.0654761	0.953998	0.945896	3	0.118444	0.939606	1.01769	5	1.5898	9	0.0860794	0.960291	0.926101	10	0.125004	0.986671	0.935631	9	0.0459678	0.999005	0.915177	10	0.112774	0.98953	0.94167	5	0.222631	0.997564	1.0457	2	0.0844614	0.860174	0.947049	5	1.26807	8	0.212488	0.972455	1.10439	10	0.199185	0.966721	1.02066	10	0.1985	0.999955	1.1107	11	0.350076	0.9484	1.19247	4	0.21673	0.996536	1.14781	3	0.183746	0.999242	1.02803	5	1.10254	10	0.135457	0.988491	1	10	0.154985	0.514805	1.12687	10	0.281691	0.41373	1.16046	11	0.0499539	0.883907	1	5	0.143831	0.680049	1.12555	3	0.106479	0.875983	1	5	1.99423	10	0.111737	0.938702	1.05984	10	0.0552703	0.778315	1	10	0.126682	0.964991	1	11	0.183833	0.9913	1.12978	5	0.0622289	0.862106	1	3	0.0729868	0.895985	1	5	1.12287	7	0		1	10	0.0875663	0.995729	1.04854	10	0.255242	0.809508	1.16855	11	0.214356	0.756866	1	5	0.104669	0.985466	1	3	0.0349168	0.748744	1	5	1.22709	9	0.111978	0.997225	0.982753	10	0.123244	0.996614	0.965351	9	0.034322	0.999257	0.880568	10	0.0757951	0.996307	0.914338	4	0.30512	0.99471	1.02263	1	0.0988633		0.943027	3	1.25376	9	0.101495	0.999736	0.886742	7	0.233726	0.98833	0.965983	8	0.237698	0.944108	1.01623	8	0.142363	0.972761	0.863862	5	0.155477	0.999303	0.986839	3	0.224472	0.97767	0.9815	5	0.92095	9	0.305986	0.999926	1.09067	10	0.214343	0.999016	1.25809	10	0.125679	0.942148	1.08457	11	0.191504	0.686659	1.0993	5	0.124547	0.999027	1.03545	3	0.198394	0.98457	1.13665
mmu-miR-7032-3p	5	1.26863	9	0.16629	0.966641	0.988328	10	0.175024	0.930702	1.05213	10	0.145288	0.956434	0.945528	11	0.223772	0.926875	0.955196	5	0.177627	0.93176	1.0125	3	0.153763	0.984491	0.965944	5	0.887139	10	0.326073	0.751832	0.854749	10	0.379549	0.896786	0.909723	10	0.21935	0.526639	0.793808	11	0.392358	0.894981	0.888377	5	0.391861	0.914746	0.859768	3	0.278115	0.443246	0.819678	4	1.241	10	0.406476	0.757663	0.94374	9	0.545598	0.999365	1.00035	10	0.57614	0.998872	1.07129	11	0.376536	0.985931	0.857811	5	0.465774	0.966149	0.887728	3	0.402834	0.881178	0.838519	5	1.54591	10	0.514642	0.657306	0.985522	10	0.36012	0.982705	0.954223	10	0.23483	0.789898	0.898205	11	0.394767	0.942668	0.993898	4	0.621592	0.2978	1.13599	3	0.68963	0.28987	1.24837	5	1.35381	9	0.579226	0.869882	0.930141	10	0.526815	0.692233	0.888889	10	0.532953	0.870604	0.888209	11	0.527164	0.834521	0.855016	4	0.476546	0.531786	0.853284	3	1.35402	0.792088	1.31623	5	1.16283	10	0.372715	0.758542	0.868011	10	0.456996	0.82771	0.957594	10	0.592692	0.980864	0.989469	11	0.425835	0.944523	0.82425	5	0.495266	0.933015	0.886567	3	0.386799	0.901041	0.859302	5	1.70346	9	0.0802144	0.960291	0.795885	10	0.126986	0.986173	0.826295	9	0.356604	0.999005	1.03499	10	0.340468	0.98953	0.982542	5	0.292567	0.997564	0.9504	2	0.288394	0.994973	0.971998	5	1.1795	8	0.609664	0.9733	1.07969	10	0.456161	0.981867	1.00955	10	0.376683	0.999955	0.964612	11	0.542889	0.99386	1.16466	4	0.578341	0.996536	1.18201	3	0.460955	0.999242	1.01971	5	0.651724	10	0.264058	0.998	1.09735	10	0.589728	0.437837	1.4419	10	0.532161	0.383912	1.38972	11	0.547775	0.299066	1.46268	5	0.293738	0.875406	1.19669	3	0.441422	0.561684	1.28509	5	1.16607	10	0.332138	0.851489	0.934168	10	0.494345	0.697957	1.0637	10	0.412623	0.998119	1.02364	11	0.258365	0.9913	0.876729	5	0.206229	0.561497	0.827842	3	0.222549	0.592999	0.798373	5	0.773583	7	0.108151	0.999335	0.882296	10	0.481314	0.980056	1.20005	10	0.401191	0.809508	1.16212	11	0.337297	0.749589	1.03996	5	0.426694	0.885628	1.12816	3	0.304654	0.904725	1.0302	5	1.61635	9	0.358379	0.997225	0.849394	10	0.400467	0.996614	0.780993	9	0.310548	0.999257	0.82439	10	0.371519	0.996307	0.79302	4	0.293999	0.99471	0.773476	1	0.680684		1.03914	3	1.49982	9	0.390262	0.999736	1.13039	7	0.617351	0.781544	1.22205	8	0.538526	0.873293	1.22535	8	0.352358	0.972761	0.97196	5	0.319391	0.999303	0.966072	3	0.210235	0.97767	0.933553	5	2.84836	9	0.451227	0.999926	0.913786	10	0.547099	0.999016	0.789952	10	0.895439	0.536203	1.24084	11	1.05563	0.480343	1.36507	5	0.376114	0.999027	0.913044	3	0.71588	0.98457	1.10569
mmu-miR-7032-5p	5	4.92854	9	0.0873852	0.914663	1.03032	10	0.0322908	0.85902	1	10	0.0431497	0.85481	1.03607	11	0		1	5	0.0575262	0.707195	1.04721	3	0.0367616	0.875488	1.03338	5	4.83038	10	0.205071		1.20772	10	0		1	10	0.148099		1	11	0.0259548		1	5	0.106933		1.05241	3	0.0243747		1	4	4.81438	10	0.0480789		1	9	0.0171614		1	10	0.0260511		1	11	0.0577085		1	5	0.0758305		1	3	0.0557894		1.00787	5	4.16323	10	0.0533178	0.986534	0.95623	10	0.0402634	0.959979	0.989353	10	0.0237864	0.811941	0.95623	11	0.0156492	0.80338	0.95623	4	0		0.95623	3	0		0.95623	5	4.40328	9	0.042258	0.758487	0.945779	10	0.0546486	0.784145	0.987223	10	0.0154344	0.622963	0.945779	11	0.0418355	0.79048	0.961983	4	0.0339581	0.690543	0.945779	3	0.0344319	0.810297	0.945779	5	4.14633	10	0.097792	0.911947	1.09894	10	0.0510318	0.941177	1	10	0.135777	0.862293	1.06695	11	0.0159292	0.907686	1	5	0.0892197	0.94706	1.06927	3	0.090414	0.968105	1.07561	5	3.78947	9	0.047994	0.961542	1	10	0.0325276	0.986173	1	9	0.0502425	0.999005	1	10	0.0366659	0.98953	1	5	0.0236372	0.997564	1	2	0.111685	0.847652	1.08049	5	3.81146	8	0.0562803	0.9733	1.03101	10	0.0568304	0.991768	1	10	0.0350768	0.999955	1	11	0		1	4	0.0368355	0.996536	1.02216	3	0.0972717	0.999242	1.10218	5	4.30314	10	0		1	10	0.173083	0.570905	1.1108	10	0		1	11	0.0859035	0.935054	1.02826	5	0.0408183	0.841435	1	3	0.108328	0.828839	1.11453	5	3.83933	10	0		1	10	0.0279586		1	10	0		1	11	0.0606226		1	5	0		1	3	0.0436865		1	5	3.93288	7	0		1	10	0.0985278		1.05956	10	0.0157717		1	11	0.0723698		1	5	0.058063		1	3	0.086818		1.07531	5	3.91258	9	0		1	10	0.0165655	0.996614	1	9	0.0290984	0.999257	1	10	0.0601674	0.996307	1	4	0.15122	0.99471	1	1	0		1	3	4.60242	9	0.031195		1	7	0.0364803		1	8	0.0459396		1.0441	8	0.086421		1	5	0		1	3	0.0173326		1	5	4.57603	9	0.0340121	0.999926	1	10	0.0467715	0.999016	1	10	0.0664711	0.932225	1.04604	11	0.174095	0.498353	1.09304	5	0.0828598	0.999027	1	3	0		1
mmu-miR-7033-5p	5	0.605725	9	0.448507	0.954341	1.03165	10	0.505396	0.918196	1.01739	10	0.244674	0.607736	0.861359	11	0.328345	0.621672	0.949755	5	0.464158	0.97931	1.05332	3	0.393854	0.890315	0.945966	5	0.536907	10	0.473148	0.738885	1.19475	10	0.47031	0.822648	1.1981	10	0.703417	0.587276	1.12231	11	0.34544	0.90331	1.03163	5	0.470138	0.838208	1.02525	3	0.258603	0.982211	0.988421	4	0.434529	10	0.478243	0.682621	1.12945	9	0.778632	0.954133	1.38964	10	0.586671	0.998872	1.03519	11	0.488806	0.985931	1.20808	5	0.668126	0.732829	1.32621	3	0.799205	0.363665	1.51854	5	0.719158	10	0.435132	0.559338	0.804041	10	0.351339	0.590951	0.7946	10	0.40643	0.545893	0.806489	11	0.757694	0.964637	1.01875	4	0.604485	0.885901	1.03532	3	0.292963	0.254307	0.760224	5	0.475495	9	0.471939	0.877426	1.11461	10	0.723003	0.513874	1.44636	10	0.470985	0.931928	1.16929	11	0.484702	0.848916	1.20406	4	0.366129	0.975287	1.10373	3	0.955053	0.71702	1.7399	5	0.459166	10	0.644292	0.755702	1.264	10	0.466791	0.887624	1.06728	10	0.703059	0.566612	1.35413	11	0.441691	0.959027	1.04939	5	0.608898	0.641633	1.26945	3	0.796496	0.556775	1.4471	5	0.466164	9	0.700347	0.997596	1.21008	10	0.779888	0.986173	1.09153	9	0.52096	0.999005	0.969402	10	0.428191	0.98953	0.925387	5	0.975694	0.997564	1.23351	2	0.240049	0.784619	0.821052	5	0.379576	8	0.525997	0.972455	0.908466	10	0.444159	0.966721	0.800961	10	0.306544	0.999955	0.794007	11	0.910003	0.969277	1.10317	4	0.445153	0.996536	0.808946	3	0.793034	0.999242	1.08651	5	0.666415	10	1.55736	0.988491	0.876168	10	0.972503	0.918871	0.844235	10	0.657838	0.338091	0.706858	11	0.593015	0.0957179	0.687879	5	0.662994	0.457265	0.760043	3	0.7494	0.57589	0.771641	5	0.493682	10	1.29403	0.702004	1.16537	10	0.90807	0.279122	1.47846	10	1.00261	0.712205	1.67954	11	0.545664	0.9913	1.15931	5	1.16726	0.561497	2.01426	3	0.647463	0.339521	1.22592	5	0.658518	7	1.01804	0.999335	1.04025	10	0.336351	0.980056	0.818494	10	0.245797	0.809508	0.74393	11	0.498856	0.902336	0.814696	5	0.611116	0.947626	1.07624	3	0.419631	0.646625	0.84648	5	0.371779	9	0.623055	0.997225	0.854367	10	0.604118	0.996614	0.857616	9	0.482242	0.999257	0.816096	10	0.723881	0.996307	0.921884	4	0.674446	0.99471	1.0002	1	0.581597		0.866356	3	0.211128	9	0.603984	0.999736	1.01576	7	0.350638	0.989519	0.918783	8	0.446872	0.939119	1.01602	8	0.596509	0.972761	1.20928	5	0.668344	0.999303	1.04612	3	0.294085	0.973511	0.818154	5	0.498019	9	0.934263	0.999926	0.817577	10	0.837568	0.999016	0.841969	10	0.376919	0.465729	0.744253	11	0.45497	0.480343	0.759679	5	0.415815	0.999027	0.713838	3	0.880209	0.98457	0.860112
mmu-miR-7034-3p	5	4.98415	9	0.0332415	0.948178	1.01983	10	0		1	10	0		1	11	0.0167085	0.981418	1	5	0.0224386	0.997694	1	3	0.0740846	0.890315	1	5	5.74895	10	0.050273	0.960784	0.989619	10	0.0593838	0.982553	0.949997	10	0.0235184	0.676229	0.949997	11	0.0487805	0.940667	0.972033	5	0.0816425	0.954904	0.949997	3	0.0223809	0.711438	0.949997	4	4.03787	10	0.00996634	0.784014	0.981028	9	0		0.981028	10	0.0369302	0.998872	0.981028	11	0		0.981028	5	0.0283502	0.985594	0.981028	3	0.0149006	0.809926	0.981028	5	4.30264	10	0.0188887	0.683387	1	10	0		1	10	0.0337429	0.811941	1	11	0.044751	0.942668	1.01924	4	0.0249946	0.76146	1	3	0.0358608	0.74752	1.03734	5	4.80032	9	0.00968051		1	10	0.0290903		1	10	0.0116664		1	11	0.0465785		1	4	0.038458		1.02691	3	0.0523977		1.03807	5	5.75244	10	0.0363631	0.887918	1	10	0.0943515	0.905989	1.06232	10	0.01529	0.837003	1	11	0.0498142	0.978248	1.04588	5	0.114562	0.885342	1.05103	3	0.102905	0.949432	1.0759	5	4.63933	9	0.0672693	0.960291	1.05874	10	0.0730748	0.986173	1.06917	9	0.0428075	0.999005	1.02013	10	0.0790978	0.98953	1.04864	5	0.181459	0.997564	1.06111	2	0.0555145	0.921821	1.03923	5	5.29693	8	0.0558811		1.04805	10	0.010258		1	10	0		1	11	0.0586077		1	4	0		1	3	0.0522339		1.0369	5	4.46082	10	0		1	10	0.0259206		1	10	0.0121239		1	11	0.0352565		1	5	0.0279784		1	3	0		1	5	4.42535	10	0.074153	0.825943	1	10	0		1	10	0.0160293	0.956806	1	11	0.0782958	0.9913	1.05597	5	0.0461953	0.971339	1	3	0.0180694	0.667717	1	5	4.58342	7	0		1	10	0.0567805	0.980056	1.0458	10	0.119812	0.809508	1.03858	11	0		1	5	0.0148167	0.942955	1	3	0		1	5	4.34598	9	0.0166697		1	10	0.0165655		1	9	0.0290984		1	10	0.030441		1	4	0.0152708		1	1	0.0502783		1.03546	3	5.45086	9	0.044883	0.999736	0.969444	7	0		0.969444	8	0.0449066	0.95183	0.969444	8	0		0.969444	5	0.0581821	0.999303	0.969444	3	0		0.969444	5	5.17808	9	0.0295822	0.999926	1	10	0.0870692	0.999016	1	10	0.0347992	0.754824	1	11	0.0551801	0.899022	1.04609	5	0.023823	0.999027	1	3	0.101939	0.986896	1.08751
mmu-miR-7034-5p	5	0.144376	9	0.0331939	0.942659	0.987334	10	0.157333	0.413953	1.06681	10	0.075159	0.946975	0.959539	11	0.045793	0.995343	0.984248	5	0.0314016	0.889566	0.989813	3	0		0.959539	5	0.069963	10	0.0779753	0.986301	1.04638	10	0.133634	0.940505	1.10752	10	0.17521	0.770379	1.1216	11	0.158646	0.839972	1.08956	5	0.184199	0.838208	1.13353	3	0.173455	0.809989	1.10398	4	0.081428	10	0.329935	0.637373	1.08089	9	0.210786	0.975918	1.06728	10	0.190882	0.998872	1.06171	11	0.232934	0.99117	0.960448	5	0.216082	0.9758	1.07644	3	0.682804	0.753863	1.31718	5	0	10	0.283531	0.925013	0.822596	10	0.158673	0.791966	0.824816	10	0.146009	0.730256	0.835445	11	0.286312	0.947564	0.94529	4	0.20284	0.767399	0.868227	3	0.312457	0.952556	0.978136	5	0.0917672	9	0.0992849	0.839011	0.931483	10	0.202738	0.946243	1.03029	10	0.129667	0.94929	1.03006	11	0.176806	0.999506	1.0623	4	0.232464	0.937285	1.06981	3	0.118218	0.898303	1.00062	5	0	10	0.0962281	0.979127	1.00819	10	0.219481	0.850014	1.01912	10	0.251629	0.6922	1.08658	11	0.19238	0.947802	0.98827	5	0.142124	0.900639	1.02489	3	0.0987123	0.985758	1.01637	5	0.173639	9	0.0740896	0.960291	0.926101	10	0.172214	0.99929	1.06293	9	0.182298	0.999005	1.00986	10	0.234354	0.98953	1.05255	5	0.267353	0.997564	1.00237	2	0.18517	0.97345	1.01552	5	0	8	0.365103	0.986177	1.02552	10	0.212452	0.966721	0.848174	10	0.289929	0.999955	0.950985	11	0.464164	0.9484	0.926337	4	0.291586	0.996536	0.967205	3	0.299108	0.999242	0.898529	5	0	10	0.0982578	0.988491	0.701971	10	0.282257	0.505511	0.880085	10	0.109013	0.306803	0.724498	11	0.246034	0.401113	0.760484	5	0.077443	0.457265	0.737709	3	0.378718	0.797025	1.0034	5	0.084155	10	0.339899	0.817773	1.1451	10	0.194899	0.839057	1.03697	10	0.310963	0.956851	1.07076	11	0.131779	0.9913	0.985081	5	0.299897	0.79427	1.10895	3	0.111623	0.474226	0.98522	5	0.0418225	7	0.390338	0.999335	1.06545	10	0.219089	0.980056	1.01611	10	0.247732	0.809508	1.02163	11	0.305379	0.413626	1.1066	5	0.172755	0.947626	1.03457	3	0.178934	0.809662	0.98154	5	0.0819988	9	0.32557	0.997225	1.06715	10	0.383113	0.996614	1.07007	9	0.126962	0.999257	0.974034	10	0.392771	0.996307	1.10917	4	0.347561	0.99471	1.19328	1	0.437917		1.23129	3	0.0447698	9	0.182427	0.999736	1.11031	7	0.0983043	0.913574	1.02675	8	0.145586	0.873293	1.07371	8	0.0834741	0.972761	0.969444	5	0.167117	0.999303	1.05421	3	0.116773	0.956814	0.998044	5	0.110938	9	0.56132	0.999926	1.07363	10	0.329413	0.999016	1.02891	10	0.364016	0.890933	1.12077	11	0.462469	0.632683	1.13834	5	0.265743	0.999027	1.01773	3	0.292622	0.993591	0.985472
mmu-miR-7036a-5p	5	0	9	0.023829	0.935939	1.01349	10	0.0532242	0.992449	1.03921	10	0.0272868	0.906874	1	11	0.0242312	0.905172	1	5	0.0344476	0.909197	1	3	0.0196183	0.869892	1	5	0	10	0.0703432	0.947906	1	10	0		1	10	0.209841	0.526639	1.20293	11	0.149677	0.75979	1.06808	5	0.120868	0.881059	1	3	0.0647305	0.912678	1	4	0	10	0.0834685	0.793155	0.957617	9	0.149555	0.967078	1.04083	10	0.134404	0.998872	0.97779	11	0.160972	0.99117	0.969335	5	0.264001	0.937642	1.20121	3	0.560043	0.762819	1.38539	5	0	10	0.0982849	0.878472	1.04435	10	0.165256	0.994517	0.990599	10	0.119213	0.960923	1.01491	11	0.06482	0.942668	1.01123	4	0.137067	0.969896	0.9879	3	0.171657	0.948307	1.03013	5	0	9	0.0975316	0.955289	1.01014	10	0.0718943	0.762662	0.980887	10	0.0845725	0.953574	0.97096	11	0.141257	0.919524	0.970132	4	0.0739671	0.887966	0.956742	3	0.148681	0.929423	1.03785	5	0.0870727	10	0.0659481	0.938414	1	10	0.0662164	0.941128	1	10	0.13283	0.96373	1.06695	11	0.162664	0.95532	1.05568	5	0.112561	0.968375	1.04361	3	0.116006	0.975807	1.0759	5	0	9	0.258074	0.960291	1.09615	10	0.145799	0.986173	1.01072	9	0.29719	0.999005	1.15397	10	0.140804	0.98953	0.96791	5	0.242298	0.997564	1.10221	2	0.0286317	0.784619	0.941519	5	0.698833	8	0.186385	0.9733	1.10439	10	0.0592659	0.966721	0.957383	10	0.21336	0.999955	1.14813	11	0.216183	0.9484	1.15553	4	0.142073	0.996536	1.06311	3	0.127623	0.999242	1.08782	5	0	10	0.0333814	0.988491	1	10	0.134538	0.882992	1.0554	10	0.160018	0.732929	1.08583	11	0.166553	0.726782	1.10815	5	0.041016	0.620381	1.04185	3	0.137308	0.925018	1	5	0	10	0.124507	0.938307	1.02364	10	0.0835728	0.676981	0.984031	10	0.0433658	0.953396	0.937494	11	0.142017	0.9913	1.01479	5	0.0879323	0.839256	0.937494	3	0.259796	0.348002	1.11697	5	0	7	0.161605	0.999335	0.94367	10	0.174371	0.980056	1.05608	10	0.24807	0.958567	1.08807	11	0.197698	0.959988	1.08209	5	0.250905	0.977602	1.05246	3	0.194867	0.971468	0.974723	5	0	9	0.115084	0.997225	0.905956	10	0.122581	0.996614	0.856273	9	0.156226	0.999257	0.955588	10	0.275017	0.996307	1.00394	4	0.082959	0.99471	0.903792	1	0.0502783		0.886641	3	0.0517441	9	0.0969348	0.999736	0.897906	7	0.157919	0.989519	0.956269	8	0.140777	0.91525	0.942928	8	0.0696176	0.972761	0.872548	5	0.123693	0.999303	0.913953	3	0.0895757	0.909444	0.898289	5	0.322074	9	0.108314	0.999926	0.931371	10	0.0970826	0.999016	0.876541	10	0.132185	0.815872	0.947035	11	0.130491	0.78602	0.947855	5	0.150879	0.999027	0.959397	3	0.0775613	0.979118	0.876541
mmu-miR-7038-5p	5	1.42356	9	0.157916	0.914663	0.952534	10	0.156375	0.752999	0.959491	10	0.127167	0.845847	0.942561	11	0.200928	0.981418	0.976497	5	0.109463	0.603127	0.909707	3	0.113826	0.871578	0.854765	5	2.79374	10	0.341125	0.792625	1.24984	10	0.368449	0.81181	1.1447	10	0.253572	0.826771	1.13619	11	0.211927	0.940667	1.0624	5	0.0872818	0.748707	1.0074	3	0.31238	0.599793	1.19461	4	2.63827	10	0.456829	0.617108	1.20066	9	0.302838	0.954133	1.09213	10	0.301369	0.998872	1.13644	11	0.341207	0.985931	1.10745	5	0.244972	0.964881	0.966618	3	0.319411	0.753863	1.10502	5	2.54726	10	0.485905	0.665454	1.13817	10	0.265693	0.959979	0.952839	10	0.294183	0.950832	1.05644	11	0.358017	0.964637	1.0519	4	0.342008	0.969034	0.978498	3	0.182451	0.729894	0.906321	5	2.52515	9	0.199337	0.955289	1.01594	10	0.143145	0.773462	0.952392	10	0.293207	0.886773	1.09432	11	0.189368	0.941224	1.01612	4	0.250802	0.953815	1.11787	3	0.251797	0.962799	1.0969	5	2.27402	10	0.570752	0.755702	1.191	10	0.431705	0.926821	1.07091	10	0.27984	0.870564	0.994162	11	0.253413	0.917501	0.939144	5	0.250257	0.754444	0.948181	3	0.24647	0.929815	0.964214	5	2.45954	9	0.204059	0.960291	0.881815	10	0.239887	0.986173	0.880402	9	0.183932	0.999005	0.908385	10	0.244054	0.98953	0.890609	5	0.275242	0.997564	0.954409	2	0.111685	0.672496	0.84985	5	2.58084	8	0.40919	0.972455	0.807482	10	0.272149	0.966721	0.710539	10	0.672076	0.999955	0.870153	11	0.476175	0.976787	0.800474	4	0.540414	0.996536	0.845857	3	0.371452	0.999242	0.745412	5	1.93915	10	0.127964	0.988491	0.900014	10	0.143812	0.57388	0.846102	10	0.146692	0.596027	0.836091	11	0.316561	0.771598	1.04335	5	0.246402	0.955164	0.969442	3	0.166278	0.797025	0.801688	5	2.68007	10	0.235843	0.70089	1.14411	10	0.61777	0.199237	1.41578	10	0.32863	0.953396	1.08096	11	0.311078	0.9913	1.09427	5	0.200917	0.68594	1.01588	3	0.318601	0.344564	1.10672	5	2.60307	7	0.361912	0.999335	1.38529	10	0.255133	0.980056	1.18345	10	0.366675	0.809508	1.22473	11	0.176159	0.413626	1.15082	5	0.0546735	0.885628	1	3	0.112381	0.769373	1	5	2.51708	9	0.275256	0.997225	0.977838	10	0.291439	0.996614	0.878819	9	0.268451	0.999257	0.978679	10	0.351668	0.996307	0.981539	4	0.458475	0.99471	1.17117	1	0.31991		1.03578	3	1.65361	9	0.0892484		1.05812	7	0.0768695		1.05911	8	0.103307		1.05377	8	0.086421		1	5	0.148479		1.14877	3	0.170039		1.10213	5	3.45108	9	0.324153	0.999926	0.996535	10	0.314835	0.999016	0.968525	10	0.338828	0.985712	1.02146	11	0.27743	0.848878	0.953355	5	0.179962	0.999027	0.952952	3	0.22375	0.979118	0.906016
mmu-miR-7039-5p	5	0	9	0.125719	0.942659	1.00397	10	0.124749	0.801979	0.972028	10	0.102277	0.85481	0.966375	11	0.120997	0.905172	0.987982	5	0.164064	0.981714	0.986463	3	0.125869	0.890315	0.991617	5	0	10	0.430035	0.815089	1.04415	10	0.504172	0.655015	1.1981	10	0.215911	0.882889	0.994982	11	0.435965	0.668318	1.11719	5	0.411575	0.838208	1.07555	3	0.365949	0.75593	1.01474	4	0	10	0.307374	0.654266	0.801301	9	0.375331	0.954133	0.935767	10	0.367199	0.998872	0.908411	11	0.298555	0.985931	0.831963	5	0.367444	0.835045	0.884749	3	0.567463	0.762819	1.02603	5	0	10	0.369697	0.823722	1.01589	10	0.240818	0.974758	1.0183	10	0.385099	0.845673	1.0161	11	0.302232	0.96868	1.02384	4	0.0799036	0.60701	0.886447	3	0.295049	0.948307	1.00304	5	0	9	0.341581	0.537773	1.06941	10	0.363558	0.555013	1.11497	10	0.436927	0.635251	1.10638	11	0.24314	0.981978	0.973078	4	0.320545	0.814361	1.06248	3	0.332256	0.900984	1.17804	5	0	10	0.504766	0.802956	1.13127	10	0.308443	0.938003	0.992429	10	0.543559	0.764496	1.17177	11	0.376382	0.995585	1.02544	5	0.501319	0.813386	1.05341	3	0.725279	0.860392	1.23586	5	0	9	0.170935	0.960291	0.960599	10	0.109132	0.986173	0.950288	9	0.168777	0.999005	1.00489	10	0.293263	0.98953	1.09113	5	0.3149	0.997564	1.14764	2	0.110379	0.844093	0.959477	5	0	8	0.64398	0.9733	1.04299	10	0.520299	0.991768	0.898821	10	0.33672	0.999955	0.767455	11	0.450696	0.9484	0.88156	4	0.432076	0.996536	0.897089	3	0.445521	0.999242	0.843768	5	0	10	0.266941	0.988491	0.919871	10	0.366355	0.775507	1.02215	10	0.46976	0.999812	1.0872	11	0.293402	0.574422	0.911383	5	0.450899	0.958789	1.09146	3	0.278616	0.604046	0.986811	5	0	10	0.0910436	0.68497	0.913504	10	0.142006	0.725775	0.912579	10	0.178727	0.963768	0.950974	11	0.253501	0.9913	1.02564	5	0.307366	0.76513	1.07424	3	0.240327	0.864866	0.968152	5	0	7	0.107983	0.999335	0.879672	10	0.258594	0.995729	0.933192	10	0.3312	0.834142	1.02622	11	0.434598	0.413626	1.06543	5	0.368922	0.931261	0.978311	3	0.235806	0.961419	0.914365	5	0	9	0.315018	0.997225	1.05418	10	0.399937	0.996614	0.98439	9	0.279886	0.999257	0.956502	10	0.377551	0.996307	1.08268	4	0.201154	0.99471	0.961916	1	0.4752		1.1359	3	0.171302	9	0.0873307	0.999736	0.968039	7	0.149458	0.855006	1.04215	8	0.103307	0.905939	0.991286	8	0.171883	0.972761	1.0333	5	0.0934599	0.999303	0.993242	3	0.123447	0.947107	1.00975	5	0	9	0.330663	0.999926	1.29916	10	0.147909	0.999016	1	10	0.329463	0.834637	1.2537	11	0.429873	0.599381	1.30725	5	0.185999	0.999027	1.07173	3	0.372697	0.979118	1.26253
mmu-miR-7040-5p	5	0.397429	9	0.0532189	0.963698	0.982246	10	0.061814	0.990503	0.978444	10	0.0234681	0.832437	0.940052	11	0.00849933	0.537263	0.940052	5	0.0378064	0.852982	0.970264	3	0.0157912	0.742249	0.940052	5	0.556304	10	0.0494853	0.986301	1	10	0.0623391	0.991191	1.05945	10	0.0405484	0.912682	1	11	0.0968038	0.940667	1.04192	5	0.079492	0.954904	1	3	0.0871114	0.953987	1.04764	4	0.436731	10	0.0649727	0.831286	0.949823	9	0.0942429	0.975918	0.956557	10	0.0674116	0.998872	0.966877	11	0.0747809	0.99117	0.917575	5	0.0840518	0.960842	0.977808	3	0.354822	0.753863	1.14584	5	0.80302	10	0.0854266	0.863604	0.95623	10	0.12788	0.999719	1.01159	10	0.0871182	0.937374	0.95623	11	0.191297	0.942668	1.06616	4	0.104528	0.950456	0.989944	3	0.171657	0.919807	1.03013	5	0.381281	9	0.13187	0.897179	0.997552	10	0.240823	0.633462	1.02954	10	0.0383137	0.84809	0.91663	11	0.0425551	0.7926	0.932335	4	0.134657	0.890626	0.991694	3	0.0837861	0.969345	0.91663	5	0.350777	10	0.0806948	0.791857	0.897183	10	0.0493022	0.67705	0.897183	10	0.103857	0.856496	0.946008	11	0.0475707	0.823983	0.897183	5	0.069161	0.61706	0.942964	3	0.127134	0.968105	0.951916	5	0.561219	9	0.073157	0.960291	0.995332	10	0.0452135	0.986173	0.959968	9	0.0591259	0.999005	0.983239	10	0.0750944	0.98953	0.994405	5	0.170737	0.997564	0.959968	2	0.0282912	0.834623	0.978979	5	0.506687	8	0.0639206	0.9733	0.961423	10	0.0892947	0.999961	0.937964	10	0.0915628	0.999955	0.975515	11	0.0779855	0.978349	0.964861	4	0.199567	0.996536	1.07273	3	0.0823069	0.999242	0.969911	5	0.460411	10	0.032995	0.988491	0.88993	10	0.0958119	0.779023	0.88993	10	0.0761644	0.565797	0.947049	11	0.173175	0.780616	0.987477	5	0.0656525	0.603753	0.88993	3	0.218049	0.789724	0.940894	5	0.363885	10	0.26496	0.68497	1.12685	10	0.175071	0.681711	1.00034	10	0.0742785	0.999768	0.951915	11	0.10639	0.9913	1.00149	5	0.194353	0.592611	1.06473	3	0.119217	0.769846	1.02481	5	0.352331	7	0.232244	0.999335	1	10	0.114206	0.980056	1.09707	10	0.172894	0.809508	1.14359	11	0.084186	0.928081	1.02467	5	0.0961818	0.947626	1.05764	3	0.0914619	0.923248	1.03291	5	0.478102	9	0.139641	0.997225	0.960845	10	0.0151462	0.996614	0.872566	9	0.0956755	0.999257	0.929177	10	0.0684736	0.996307	0.872566	4	0.0603811	0.99471	0.892608	1	0.0988633		0.934457	3	0.28582	9	0.108328		1	7	0.112037		1.05911	8	0.0449066		1	8	0.057227		1	5	0.0469026		1	3	0		1	5	0.396434	9	0.0658651	0.999926	0.914162	10	0.242514	0.999016	0.914162	10	0.132562	0.66567	0.987681	11	0.132703	0.650929	0.96518	5	0.0369664	0.999027	0.914162	3	0		0.914162
mmu-miR-7041-3p	5	0.0462571	9	0.0247649	0.932556	0.967134	10	0.0683917	0.883346	1.00505	10	0.0483105	0.977789	0.967134	11	0.0454328	0.981418	0.984379	5	0.0224386	0.755327	0.967134	3	0.0354095	0.90705	0.999419	5	0.138568	10	0.0576006		1	10	0.0271423		1	10	0.0580748		1	11	0.0516682		1.0232	5	0		1	3	0.0467557		1.04764	4	0.166775	10	0.0289222	0.981186	1	9	0.0337677	0.99694	1.02146	10	0.0607901	0.998872	1.05177	11	0.0224595	0.99117	1	5	0.0743041	0.937642	1	3	0.0257807	0.945112	1	5	0.229105	10	0.0427008		1	10	0.0837329		1.05789	10	0.0275711		1	11	0.0322757		1	4	0.0419546		1	3	0.024195		1	5	0.162326	9	0.0361405	0.934121	1	10	0.063846	0.918393	1	10	0.0160946	0.886773	1	11	0.0616783	0.93962	1.03398	4	0.0320451	0.919833	1.01803	3	0.0523977	0.973241	1.03807	5	0.238042	10	0.0466349	0.799247	0.969889	10	0.0689584	0.851329	0.979375	10	0.0901525	0.96373	0.978509	11	0.0357769	0.907686	0.926189	5	0.0434536	0.738561	0.926189	3	0.107026	0.981075	1.03123	5	0.164642	9	0.0790554		1.06065	10	0.0423385		1	9	0.0481421		1.02013	10	0.0330101		1.02138	5	0.076777		1	2	0.0817477		1.0583	5	0.234574	8	0.0313789	0.9733	0.957383	10	0.0205414	0.966721	0.957383	10	0		0.957383	11	0.149437	0.9484	1.06131	4	0.0531235	0.996536	0.978595	3	0.0174238	0.999242	0.957383	5	0.294379	10	0.0333814		1	10	0.121487		1.09399	10	0.0635927		1.03774	11	0.11015		1.05265	5	0.162356		1.10569	3	0.058272		1	5	0.254011	10	0		1	10	0.0111743	0.865942	1	10	0.0124474	0.964991	1	11	0.0911046	0.9913	1.06494	5	0.117306	0.588198	1.07901	3	0		1	5	0.204817	7	0.0847217	0.999335	1	10	0.0136756	0.988743	1	10	0.0389515	0.829303	1	11	0.0128889	0.940708	1	5	0.124154	0.885628	1.07904	3	0		1	5	0.150307	9	0.0337497	0.997225	0.953578	10	0.0151462	0.996614	0.953578	9	0.0448368	0.999257	0.953578	10	0.138752	0.996307	0.985228	4	0.0299213	0.99471	0.953578	1	0.145865		1.05503	3	0.165071	9	0.281019	0.999736	1.1161	7	0.295531	0.928984	1.06108	8	0.226918	0.91525	1.04666	8	0.063521	0.972761	0.936362	5	0.210271	0.999303	1.05228	3	0.153478	0.969389	0.98103	5	0.516834	9	0.103373	0.999926	1.0176	10	0.109856	0.999016	0.957698	10	0.14586	0.984618	1.03472	11	0.124622	0.926092	1.02724	5	0.0569545	0.999027	0.99165	3	0.111645	0.993591	1.06274
mmu-miR-7042-3p	5	0.216357	9	0.0644552	0.914663	0.979552	10	0.110716	0.991981	1.01878	10	0.0840741	0.925591	0.992648	11	0.119288	0.981418	0.992077	5	0.153248	0.793644	1.07	3	0.0568556	0.816824	0.979766	5	0.797857	10	0.0629989	0.921974	0.994058	10	0.0220933	0.844996	0.949997	10	0.156534	0.696591	1.05259	11	0.0537366	0.877265	0.9981	5	0.111847	0.968461	0.999785	3	0.0908625	0.982211	0.99939	4	0.540566	10	0.0728103	0.686478	1.04783	9	0.171043	0.954133	1.14907	10	0.0590763	0.998872	1	11	0.0850027	0.985931	1.05066	5	0.0766987	0.887233	1	3	0.109038	0.753863	1.11424	5	0.878664	10	0.0443246	0.899497	1	10	0.160223	0.843291	1.15356	10	0.196063	0.576655	1.12272	11	0.0457114	0.956599	1.01667	4	0.128032	0.802839	1.06954	3	0.0346346	0.875816	1	5	0.772855	9	0.0610152	0.975874	1.0071	10	0.140591	0.551171	1.06031	10	0.150135	0.523524	1.07519	11	0.0566312	0.999506	0.981051	4	0.0882668	0.844926	1.01734	3	0.142988	0.897679	1.00124	5	0.665218	10	0.160813	0.791857	1.03506	10	0.0179323	0.776298	0.945806	10	0.0901525	0.974973	0.999234	11	0.0515866	0.95532	0.965937	5	0.126846	0.854156	1.0283	3	0.0284772	0.929815	0.945806	5	0.50455	9	0		1	10	0.0817167	0.986173	1.03821	9	0.0842933	0.999005	1.02461	10	0.0537976	0.98953	1.02101	5	0.0837039	0.997564	1	2	0.0282912	0.934847	1.0198	5	0.768121	8	0.0681313	0.9733	1.03101	10	0.0489365	0.966721	1.03619	10	0.0444238	0.999955	1	11	0.0303721	0.9484	1	4	0.0158081	0.996536	1	3	0.160368	0.999242	1.07932	5	0.425232	10	0.0575817	0.988491	1	10	0.177629	0.355912	1.1108	10	0.112814	0.445202	1.04291	11	0.124735	0.361946	1.05411	5	0.105147	0.54105	1.05284	3	0.149764	0.55227	1.16523	5	0.685382	10	0.0146101	0.698547	0.964157	10	0.0400555	0.838307	0.964157	10	0.060837	0.999768	0.964157	11	0.162963	0.9913	1.08166	5	0.0269203	0.68594	0.964157	3	0.0853516	0.807719	1.03799	5	0.656316	7	0		1	10	0.0638839	0.980056	1	10	0.200932	0.809508	1.15302	11	0.114216	0.567296	1.02467	5	0.144225	0.885628	1.11528	3	0.0306516	0.96597	1	5	1.07034	9	0.0471824	0.997225	1.05059	10	0.0883619	0.996614	1	9	0.0749764	0.999257	1.0456	10	0.0834832	0.996307	1.06482	4	0.0439998	0.99471	1	1	0.31991		1.24825	3	0.487167	9	0.11794	0.999736	1.03637	7	0.185889	0.794421	1.06342	8	0.291872	0.873293	1.06307	8	0.086421	0.986558	0.937095	5	0.0451953	0.999303	0.937095	3	0.127785	0.956814	1.0328	5	0.595057	9	0.0543011	0.999926	1	10	0.0853311	0.999016	1	10	0.194237	0.465729	1.13811	11	0.183556	0.480343	1.0973	5	0.0912848	0.999027	1.0709	3	0.0403426	0.993591	1
mmu-miR-7042-5p	5	0.350333	9	0.0190772	0.914663	0.973367	10	0.0709639	0.933053	1.01153	10	0.118414	0.927547	1.0787	11	0.131667	0.929673	1.02389	5	0.0876922	0.997694	1.05749	3	0.141575	0.905361	1.01675	5	0.488922	10	0.157576	0.98871	1.04756	10	0.12346	0.97246	1.01036	10	0.0695749	0.755794	0.931064	11	0.0555724	0.82917	0.952661	5	0.100517	0.914746	1.00958	3	0.0701323	0.814351	0.975781	4	0.684599	10	0.321098	0.679107	1.13209	9	0.195916	0.967078	1.04904	10	0.0984073	0.998872	0.996514	11	0.208077	0.985931	1.04755	5	0.219475	0.905018	1.04735	3	0.070275	0.867076	0.934944	5	1.01872	10	0.127743	0.721986	1.07065	10	0.0699991	0.999719	0.998965	10	0.103239	0.893042	1.00008	11	0.158081	0.942668	0.962021	4	0.0249946	0.695833	0.944301	3	0.0588297	0.929174	0.993026	5	0.561253	9	0.0744941	0.959182	0.987526	10	0.219297	0.531831	1.11155	10	0.10197	0.953574	1.00003	11	0.0785139	0.984966	1.00746	4	0.0566577	0.873025	0.971426	3	0.0864331	0.973241	1.01598	5	0.85132	10	0.0866783	0.875314	0.939515	10	0.0161111	0.696441	0.897183	10	0.127547	0.986569	0.986854	11	0.183978	0.95532	1.02207	5	0.0891161	0.854156	0.959331	3	0.131382	0.985758	0.965283	5	0.802714	9	0.147312	0.960291	1.10817	10	0.0989792	0.986173	1.06527	9	0.0626913	0.999005	1.0402	10	0.111887	0.98953	1.01809	5	0.0992049	0.997564	1.04268	2	0		1	5	1.15217	8	0.0837109	0.972455	0.970368	10	0.238522	0.966721	1.02661	10	0.100702	0.999955	0.906754	11	0.279211	0.9484	1.03883	4	0.0940196	0.996536	0.976052	3	0.0642108	0.999242	0.94021	5	1.17024	10	0.0333814		1	10	0.186845		1	10	0.092928		1.03774	11	0.0617536		1	5	0.0913013		1.0837	3	0.0381732		1	5	0.864143	10	0.0372572	0.866676	1	10	0.00882158	0.575084	1	10	0.130744	0.956851	1	11	0.136015	0.9913	1.08245	5	0.0350161	0.816478	1	3	0.0436865	0.845162	1	5	0.995787	7	0.171356	0.999335	1.03435	10	0.0688392	0.980056	0.983518	10	0.0629659	0.856843	0.985454	11	0.102706	0.934447	0.963888	5	0.095921	0.981411	0.965218	3	0.071925	0.923248	0.99403	5	1.15034	9	0.0335247	0.997225	0.947014	10	0.125203	0.996617	1.04909	9	0.188347	0.999257	1.05778	10	0.192173	0.996307	1.10409	4	0.252011	0.99471	1.15939	1	0.31991		1.18211	3	0.672315	9	0.0844924	0.999736	1.01587	7	0.236437	0.906103	1.07882	8	0.297046	0.873293	1.19823	8	0.151782	0.972761	1.10722	5	0.171766	0.999303	1.04366	3	0.0870739	0.97767	1.00018	5	1.08696	9	0.0588487	0.999926	1.04274	10	0.0238124	0.999016	1	10	0.10775	0.892127	1	11	0.0675696	0.918874	1.04581	5	0.0884337	0.999027	1	3	0.143889	0.992676	1.06832
mmu-miR-7043-3p	5	6.79078	9	0.0750677	0.942659	0.956931	10	0.0821251	0.93497	0.912695	10	0.175474	0.904765	0.94287	11	0.123903	0.940663	0.962445	5	0.127332	0.901351	0.955786	3	0.0354095	0.642447	0.943162	5	5.83333	10	0.0252735	0.986301	1	10	0.0739998	0.855766	1.05376	10	0		1	11	0.0234347	0.985821	1	5	0.0125649	0.936047	1	3	0		1	4	7.5775	10	0.039285	0.817441	1	9	0.0488615	0.954133	1.02146	10	0.0159815	0.998872	1	11	0.0351101	0.985931	1	5	0.0168443	0.985594	1	3	0.0293534	0.88227	1	5	7.01193	10	0.0188887	0.920652	1	10	0.067879	0.786549	1.05119	10	0.0322208	0.906526	1	11	0		1	4	0.0483688	0.850023	1	3	0.0534265	0.711202	1.03734	5	7.64558	9	0.0357492	0.822366	1	10	0.0533302	0.678651	1	10	0.0116664	0.976029	1	11	0.0306785	0.88259	1	4	0.0193001	0.975063	1	3	0.0344319	0.906027	1	5	7.3958	10	0.0133028	0.97918	1	10	0.0161111	0.998839	1	10	0.0157145	0.999285	1	11	0.0539838	0.936553	1	5	0		1	3	0		1	5	6.20441	9	0		1	10	0.0108196	0.988891	1	9	0.0513024	0.999005	1.02461	10	0.0316696	0.98953	1	5	0.0196284	0.997564	1	2	0.0841462	0.784619	1.06006	5	7.57876	8	0.0971185	0.9733	1.066	10	0.0761929	0.999961	1.03619	10	0.0524233	0.999955	1	11	0.0330784	0.9484	1.02037	4	0.0349482	0.996536	1.02216	3	0.0504847	0.999242	1	5	7.1234	10	0.0315443		1	10	0		1	10	0.028639		1	11	0.025342		1	5	0.127662		1.12555	3	0		1	5	6.29332	10	0.0253647		1	10	0.0143178		1	10	0.0898052		1.05406	11	0.0334993		1	5	0.015741		1	3	0.0223392		1	5	5.4752	7	0		1	10	0		1	10	0		1	11	0.0231297		1	5	0		1	3	0.0266504		1	5	5.92003	9	0.017368	0.997225	1	10	0.0295368	0.996614	1	9	0		1	10	0.0146746	0.996307	1	4	0		1	1	0		1	3	6.4729	9	0.05295	0.999736	0.911171	7	0.0276164	0.906103	0.863862	8	0.0985036	0.886807	0.921	8	0.0231043	0.972761	0.863862	5	0.0871795	0.999303	0.904854	3	0.0173326	0.909444	0.863862	5	7.21707	9	0.1503	0.999926	1.02541	10	0.089289	0.999016	0.940168	10	0.126629	0.957836	1.02885	11	0.14356	0.862848	1.01454	5	0.0694179	0.999027	0.940168	3	0.127161	0.993591	1.0044
mmu-miR-7043-5p	5	0.161466	9	0.0590048	0.888256	0.953052	10	0.129444	0.884999	1.00103	10	0.149114	0.888732	1.01146	11	0.195367	0.624647	1.06767	5	0.163799	0.603127	1.02788	3	0.133155	0.933556	0.988701	5	0.195496	10	0.014608	0.960784	1	10	0		1	10	0.0399849	0.948209	1	11	0.0224841	0.978308	1	5	0.0361635	0.972387	1	3	0		1	4	0.081428	10	0.0311832		1	9	0		1	10	0.0510063		1	11	0.0112844		1	5	0.0283502		1	3	0.0640918		1.05507	5	0.296805	10	0.0952203		1	10	0.0101888		1	10	0		1	11	0.00894086		1	4	0		1	3	0		1	5	0.125916	9	0.0465408	0.924864	1	10	0.0123744	0.781599	1	10	0.0844293	0.90996	1	11	0.0710269	0.848916	1	4	0		1	3	0		1	5	0.238786	10	0.0556607		1	10	0.0350035		1	10	0.0140706		1	11	0		1	5	0.0123163		1	3	0.035052		1	5	0.14532	9	0.0126104		1	10	0		1	9	0.0913807		1.05973	10	0.0229304		1	5	0.0236372		1	2	0		1	5	0.264727	8	0.066258		1.02247	10	0.0662911		1.03619	10	0.018553		1	11	0.0312537		1.01669	4	0.0665136		1.02958	3	0		1	5	0.0368831	10	0.0835771		1	10	0.0259206		1	10	0.0179493		1	11	0.0134033		1	5	0.0380514		1	3	0.155369		1.12392	5	0.135061	10	0.0326149	0.970525	1	10	0.0173814	0.81789	1	10	0		1	11	0.00874103	0.9913	1	5	0.0180389	0.850404	1	3	0		1	5	0.0803595	7	0		1	10	0		1	10	0.0134902		1	11	0.0117208		1	5	0.0148167		1	3	0		1	5	0.164564	9	0		1	10	0		1	9	0		1	10	0		1	4	0.0299213	0.99471	1	1	0		1	3	0.0644189	9	0.0082659	0.999736	1	7	0		1	8	0.0726719	0.917922	1	8	0.0183718	0.972761	1	5	0.0522216	0.999303	1.02915	3	0.0275685	0.97767	1	5	0.127223	9	0.0467734	0.999926	1	10	0.0895062	0.999016	1	10	0.111869	0.716211	1.07408	11	0.115274	0.630181	1.06082	5	0.101197	0.999027	1	3	0.193752	0.979118	1.17502
mmu-miR-7044-3p	5	0.440382	9	0.534843	0.640147	1.0489	10	0.560854	0.29802	1.11215	10	0.50309	0.845847	1.09693	11	0.523942	0.535398	1.05987	5	0.455223	0.730701	1.06352	3	0.616066	0.325369	1.15038	5	0.267734	10	1.21123	0.915204	1.22026	10	1.46569	0.81181	1.19137	10	1.33083	0.654138	1.16761	11	1.47261	0.563852	1.43708	5	1.36306	0.757806	1.26772	3	1.36746	0.639861	1.27802	4	0.224686	10	1.04871	0.88428	0.986592	9	0.970439	0.967078	0.862365	10	1.26544	0.998872	1.08549	11	1.3956	0.985931	1.19609	5	1.34723	0.840393	1.18465	3	1.60468	0.802829	1.41807	5	0.125384	10	0.947749	0.631673	0.942701	10	1.13636	0.959979	1.08691	10	1.55727	0.833678	1.05618	11	1.03383	0.901907	0.894107	4	1.08823	0.802839	0.988428	3	1.00694	0.658032	0.878191	5	0.200086	9	0.975982	0.69325	1.19802	10	1.17144	0.493596	1.28815	10	0.97665	0.704962	1.18317	11	1.05729	0.414281	1.27035	4	1.03714	0.676585	1.29645	3	1.80461	0.754478	2.91839	5	0.1035	10	0.951773	0.747434	1.44084	10	0.716947	0.798853	1.11927	10	0.54687	0.983859	1.01601	11	0.746555	0.78677	1.11722	5	0.737043	0.60391	1.1437	3	1.07278	0.939606	1.05642	5	0.234287	9	0.784563	0.978204	0.941152	10	0.747453	0.986173	0.945886	9	0.94446	0.999005	1.10808	10	0.721555	0.98953	0.875807	5	1.45306	0.997564	0.92577	2	1.03211	0.832155	1.12725	5	0.0361677	8	0.935789	0.972455	1.12464	10	1.13324	0.966721	1.07779	10	0.828459	0.999955	1.03723	11	1.01199	0.9484	1.23873	4	0.839581	0.996536	1.19734	3	1.16061	0.999242	1.37337	5	0.224903	10	0.337402	0.988491	0.874163	10	1.05021	0.360782	1.59643	10	0.930565	0.365889	1.36433	11	0.848908	0.289602	1.24553	5	0.671386	0.735004	1.1842	3	0.84927	0.546535	1.2144	5	0.20484	10	0.65683	0.890577	0.755092	10	0.947133	0.614789	0.992276	10	0.763436	0.993845	0.94822	11	0.995363	0.9913	0.95457	5	0.95251	0.76047	0.867034	3	0.628287	0.777993	0.733833	5	0.164978	7	0.760735	0.999335	0.971335	10	0.96286	0.980056	1.16679	10	0.895543	0.893726	1.09486	11	1.16218	0.482652	1.32212	5	0.735475	0.973738	0.857737	3	1.09953	0.670609	1.3384	5	0.0696129	9	0.989946	0.997225	0.886614	10	1.78239	0.996614	1.30202	9	1.31973	0.999257	1.13678	10	1.33432	0.996307	1.10949	4	0.861943	0.99471	0.77269	1	2.17345		2.07406	3	0.400151	9	1.0181	0.999736	1.09039	7	0.542864	0.976288	0.966547	8	1.50968	0.873293	1.39835	8	0.97609	0.972761	1.00186	5	0.78614	0.999303	0.98076	3	0.681375	0.97767	1.11645	5	0.219448	9	0.423755	0.999926	0.80394	10	0.184596	0.999016	0.676912	10	0.416424	0.901562	0.932325	11	0.556029	0.813303	1.07843	5	0.296159	0.999027	0.809271	3	0.59675	0.993591	1.19663
mmu-miR-7045-3p	5	0.0254795	9	0.13582	0.848537	0.941965	10	0.145262	0.689964	0.922936	10	0.115244	0.812689	0.943733	11	0.196614	0.981418	0.99259	5	0.260589	0.869326	1.04836	3	0.350795	0.61719	1.05581	5	0.0383571	10	0.149394	0.990524	0.9773	10	0.237953	0.924106	1.00299	10	0.348016	0.526639	1.13619	11	0.167291	0.95692	1.05989	5	0.311508	0.658055	1.10606	3	0.147267	0.992151	1.01757	4	0.155568	10	0.29626	0.888939	0.98339	9	0.547761	0.954133	1.27765	10	0.187333	0.998872	0.966327	11	0.433866	0.985931	1.08365	5	0.383016	0.835045	1.13865	3	1.08066	0.753863	1.66873	5	0.0739175	10	0.561667	0.657306	1.14012	10	0.300086	0.959979	1.02004	10	0.360307	0.982052	1.05843	11	0.311842	0.942668	1.01701	4	0.825606	0.513064	1.35775	3	0.218972	0.69405	0.937897	5	0.058558	9	0.191954	0.860362	0.964991	10	0.37394	0.675666	1.02168	10	0.275006	0.933058	0.998798	11	0.354207	0.495742	1.09306	4	0.200068	0.87416	0.961589	3	0.177023	0.921611	0.94946	5	0.104072	10	0.193857	0.886193	0.974102	10	0.255917	0.980831	0.95968	10	0.235414	0.982564	0.946191	11	0.276784	0.995689	1.01912	5	0.19697	0.887977	0.92774	3	0.413936	0.927698	1.17591	5	0.0624702	9	0.254849	0.960291	0.968803	10	0.257207	0.986173	0.930435	9	0.423661	0.999005	1.04575	10	0.21834	0.98953	0.903675	5	0.334981	0.997564	0.946971	2	0.234239	0.856009	0.919687	5	0.0650017	8	0.187106	0.972455	1.05924	10	0.123565	0.997948	1.01795	10	0.185585	0.999955	0.992655	11	0.330955	0.9484	1.12944	4	0.200812	0.996536	1.07686	3	0.199108	0.999242	1.01989	5	0	10	0.296891	0.988491	1.02778	10	0.368969	0.385504	1.12005	10	0.108831	0.959522	1.04957	11	0.267913	0.304241	1.07518	5	0.327143	0.457265	1.1421	3	0.181376	0.854294	0.942817	5	0.0243402	10	0.273741	0.68497	1.15582	10	0.00882158	0.674344	1	10	0.308939	0.880242	1.22042	11	0.375305	0.9913	1.33887	5	0.0991074	0.872332	1.05607	3	0.238913	0.535668	1.23774	5	0	7	0.0457696	0.999335	1	10	0.199427	0.980056	1.18345	10	0.119736	0.809508	1.05618	11	0.143872	0.606475	1.05363	5	0.058714	0.981411	1	3	0.146284	0.646625	1.11396	5	0.124225	9	0.254864	0.997225	0.922416	10	0.12596	0.996614	0.781401	9	0.264572	0.999257	0.932504	10	0.261742	0.996307	0.884941	4	0.468486	0.99471	1.01638	1	0.191384		0.89225	3	0	9	0.263369	0.999736	0.953721	7	0.412843	0.989519	1.03132	8	0.36365	0.947704	0.970141	8	0.251069	0.972761	0.890628	5	0.284934	0.999303	0.89082	3	0.273129	0.948102	0.91357	5	0.0327202	9	0.58249	0.999926	1.43787	10	0.209824	0.999016	1	10	0.315252	0.531664	1.22225	11	0.201295	0.846141	1.13769	5	0.181186	0.999027	1.09453	3	0.0615959	0.979118	1
mmu-miR-7046-3p	5	0.160479	9	0.369664	0.914663	1.09033	10	0.351944	0.736229	1.00579	10	0.354765	0.904765	1.07008	11	0.354941	0.624647	1.01733	5	0.4894	0.386673	1.14006	3	0.297756	0.985608	1.07693	5	0.290685	10	0.647184	0.976279	1.07933	10	0.677179	0.966328	1.11524	10	0.58419	0.919776	1.01565	11	0.845313	0.743774	1.2328	5	0.712622	0.909487	1.03489	3	0.739814	0.388942	1.09428	4	0.423934	10	0.647264	0.764433	0.825327	9	0.773136	0.967078	0.930563	10	0.685458	0.998872	0.839553	11	0.628149	0.985931	0.851047	5	0.777214	0.9758	1.06237	3	1.35026	0.7812	1.13633	5	0.410739	10	0.667876	0.657306	1.15149	10	0.426037	0.959019	1.03944	10	0.508015	0.972296	1.11329	11	0.656405	0.778924	1.21414	4	0.693138	0.728655	1.19817	3	0.444317	0.857811	1.04165	5	0.672679	9	0.563014	0.888237	0.976145	10	0.434102	0.895831	0.84181	10	0.54481	0.971573	1.06945	11	0.61785	0.842874	0.989608	4	0.473764	0.975063	0.978047	3	0.674032	0.933823	1.12327	5	0.581893	10	0.758031	0.811294	1.05635	10	0.569477	0.954862	1.03578	10	0.696353	0.856496	1.1033	11	0.788525	0.907686	1.19707	5	0.735995	0.850497	1.03706	3	0.636247	0.975807	0.907794	5	0.318483	9	0.587878	0.960291	0.834158	10	0.618985	0.986173	0.899421	9	0.858529	0.999005	0.988408	10	0.543652	0.98953	0.830179	5	0.589996	0.997564	0.844793	2	0.911087	0.898171	1.02532	5	0.383668	8	0.590681	0.995382	1.07554	10	0.709526	0.971972	1.20783	10	0.535448	0.999955	1.02185	11	0.97702	0.9484	1.50891	4	0.762602	0.996536	1.31379	3	0.580136	0.999242	1.02236	5	0.463896	10	0.323115	0.988491	0.954725	10	0.844433	0.31865	1.62947	10	0.79855	0.335029	1.86399	11	0.596741	0.18042	1.38262	5	0.613806	0.457265	1.26222	3	0.781322	0.566964	1.73542	5	0.354575	10	0.634817	0.890577	0.942096	10	0.217569	0.469773	0.765738	10	0.53238	0.993845	0.852404	11	1.18842	0.9913	1.6289	5	0.458019	0.905948	0.758627	3	0.255001	0.47112	0.772692	5	0.235412	7	0.459887	0.999335	1.16589	10	0.725683	0.980056	1.28037	10	0.768802	0.829303	1.49263	11	0.727269	0.740615	1.22289	5	0.830478	0.885628	1.40072	3	0.476709	0.970332	0.94938	5	0.437126	9	0.528102	0.997225	0.888679	10	0.892427	0.996614	1.05014	9	0.81422	0.999257	1.05475	10	0.798241	0.996307	1.01815	4	0.750447	0.99471	0.978584	1	0.969046		1.1626	3	0.242029	9	1.00386	0.999736	0.685829	7	1.48318	0.970869	0.833461	8	1.47845	0.945112	0.873521	8	0.807985	0.972761	0.453177	5	0.850068	0.999303	0.616621	3	1.16416	0.97767	0.673306	5	0.771688	9	0.873867	0.999926	1.30872	10	0.588591	0.999016	0.7415	10	0.986972	0.465969	1.39102	11	0.833749	0.54379	1.28277	5	0.625501	0.999027	1.23161	3	0.580947	0.993591	1.11586
mmu-miR-7046-5p	5	0.102048	9	0.12232	0.914663	1.06888	10	0.113145	0.761278	1.06289	10	0.0361305	0.903888	0.9691	11	0.00799459	0.64709	0.9691	5	0.034913	0.8558	0.9691	3	0.0752291	0.93936	1.01229	5	0.314518	10	0.0668449		1	10	0.0588243		1.04258	10	0.0483422		1	11	0.0580363		1.04486	5	0		1	3	0.193609		1.20797	4	0.224686	10	0.202199	0.831286	0.995963	9	0.0492131	0.954133	0.909007	10	0.127689	0.998872	0.95607	11	0.0517236	0.985931	0.930378	5	0.134963	0.985594	0.963653	3	0.0778015	0.821916	0.959069	5	0.198489	10	0.0488102	0.878472	1	10	0.0337315	0.959019	1	10	0.117955	0.937374	1.06136	11	0.156984	0.815734	1.12042	4	0.125691	0.856414	1.08573	3	0.0776215	0.988023	1.0516	5	0.292566	9	0.0852093	0.989473	0.945779	10	0.0391515	0.597188	0.945779	10	0.133034	0.90996	0.997748	11	0.110122	0.907574	0.999631	4	0.294873	0.283838	1.17866	3	0.0697164	0.933823	1.01598	5	0.36088	10	0.117064	0.911947	0.945896	10	0.0770952	0.98992	0.945896	10	0.0819272	0.986569	0.99933	11	0.0846459	0.986829	0.994531	5	0.0550817	0.930553	0.987146	3	0.0961991	0.968105	1.0036	5	0.258529	9	0.174555	0.960291	1.02456	10	0.0557308	0.986173	0.938328	9	0.0779637	0.999005	0.94342	10	0.0978593	0.98953	0.985038	5	0.12839	0.997564	0.906959	2	0.0561702	0.856009	0.942968	5	0.397639	8	0.232904	0.9733	0.930316	10	0.0588423	0.966721	0.820015	10	0.439502	0.999955	0.984736	11	0.15592	0.9484	0.844619	4	0.0600361	0.996536	0.789863	3	0.281354	0.999242	0.797561	5	0.10937	10	0.0407763	0.9965	1	10	0.0303201	0.964992	1	10	0.0919965	0.533021	1.06418	11	0.154083	0.246571	1.10485	5	0.0489843	0.858405	1	3	0		1	5	0.178903	10	0.178578	0.7039	1.02563	10	0.112012	0.739639	1.02135	10	0.0590687	0.963768	0.97007	11	0.0984269	0.9913	0.995328	5	0.0978458	0.790917	0.989052	3	0.0479189	0.713742	0.97329	5	0.193948	7	0.107166	0.999335	0.933982	10	0.0549595	0.980056	0.976763	10	0.271036	0.809508	1.12454	11	0.158212	0.999166	1.02779	5	0.100409	0.91854	0.933982	3	0.0655684	0.661726	0.99545	5	0.431256	9	0.17836	0.997225	1.0719	10	0.176199	0.996614	1.01864	9	0.0648237	0.999257	0.994764	10	0.0803827	0.996307	0.953578	4	0.117335	0.99471	0.975481	1	0.278327		1.15649	3	0.0644189	9	0.0767006	0.999736	1.05812	7	0.0911372	0.906103	1.08089	8	0.0232466	0.951574	1.02205	8	0.0231043	0.979127	1	5	0.118204	0.999303	1.09491	3	0.0629915	0.884519	1.0367	5	0.63516	9	0.184511	0.999926	0.969161	10	0.023043	0.999016	0.969161	10	0.128433	0.788222	1.0471	11	0.236803	0.480343	1.16338	5	0.0466801	0.999027	0.969161	3	0.234738	0.98457	1.03538
mmu-miR-7047-3p	5	0.373092	9	0.882191	0.529722	1.1372	10	0.727978	0.631453	1.05479	10	0.533661	0.904765	0.983199	11	0.653168	0.981418	0.969857	5	0.875224	0.378677	1.14461	3	1.09385	0.528799	1.24537	5	0.639776	10	1.34853	0.921974	1.19701	10	1.33035	0.920167	1.16239	10	1.33605	0.766087	1.28644	11	1.30926	0.90286	1.20262	5	1.26586	0.942531	1.10863	3	0.917404	0.755145	0.873965	4	0.893614	10	0.655805	0.453048	0.689571	9	0.694094	0.954133	0.700067	10	0.800414	0.998872	0.726535	11	1.01647	0.985931	0.871948	5	0.960883	0.835045	0.846709	3	0.821353	0.753863	0.710019	5	0.73356	10	0.895163	0.629393	0.81538	10	1.27967	0.994517	1.01227	10	1.42281	0.879275	1.08908	11	1.38284	0.942668	1.05002	4	1.03315	0.718337	0.940299	3	1.00093	0.645917	0.834231	5	0.531358	9	1.01713	0.99794	1.01013	10	0.988437	0.946335	0.859159	10	0.894253	0.90996	0.802046	11	0.961991	0.941224	0.984376	4	1.1522	0.865027	1.05024	3	1.40885	0.619186	1.29451	5	0.855586	10	1.38986	0.773009	1.10753	10	1.06591	0.986775	0.992269	10	1.11256	0.974973	1.00209	11	1.21975	0.907686	1.13632	5	1.11766	0.94706	0.942558	3	1.48455	0.93175	1.03558	5	0.646002	9	0.838572	0.969923	0.919492	10	0.771421	0.986173	0.810274	9	0.970704	0.999005	0.958143	10	1.00445	0.98953	0.925725	5	1.03579	0.997564	0.967969	2	0.987777	0.909259	1.01225	5	0.903592	8	1.06708	0.972455	1.22013	10	0.833012	0.989571	0.941848	10	0.766813	0.999955	1.00927	11	0.879009	0.9484	1.04776	4	1.05044	0.996536	1.15076	3	0.975982	0.999242	1.02183	5	0.57996	10	0.708263	0.988491	1.28004	10	0.834978	0.31865	1.51482	10	0.839999	0.306803	1.26783	11	0.846948	0.14792	1.25758	5	1.11166	0.457265	1.81705	3	0.606444	0.723231	0.990784	5	0.68454	10	0.882379	0.806508	0.839946	10	0.876404	0.606634	0.901476	10	0.907243	0.956851	0.919951	11	0.831941	0.9913	0.848039	5	1.0468	0.958075	1.15126	3	0.551145	0.305046	0.676099	5	0.86708	7	0.665172	0.999335	0.931804	10	0.883119	0.980056	0.973109	10	1.06096	0.810852	1.10796	11	0.880855	0.902336	1.01155	5	0.833084	0.985466	1.0888	3	0.792574	0.979187	0.961488	5	0.747983	9	1.03729	0.997225	1.43829	10	0.95653	0.996614	1.12591	9	0.778765	0.999257	1.08298	10	1.02286	0.996307	1.2337	4	0.959624	0.99471	1.26454	1	1.11792		1.34353	3	0.447489	9	0.954103	0.999736	1.12197	7	0.754261	0.993474	0.929525	8	0.817417	0.939119	1.04961	8	0.865007	0.972761	1.11377	5	0.841185	0.999303	0.939262	3	0.448618	0.908064	0.750747	5	0.853525	9	0.912965	0.999926	1.12553	10	0.649077	0.999016	1.09463	10	1.21601	0.465729	1.36193	11	1.02714	0.480343	1.23075	5	0.536948	0.999027	1.04973	3	0.901482	0.979118	0.964999
mmu-miR-7047-5p	5	10.4548	9	0.161428	0.890143	1.03354	10	0.223625	0.282344	1.07652	10	0.109029	0.925591	1.04178	11	0.141443	0.654275	1.03676	5	0.170148	0.531477	1.05869	3	0.0563799	0.851216	0.979194	5	3.43804	10	0.312836	0.990524	0.998402	10	0.203599	0.855766	0.950283	10	0.131685	0.527626	0.888977	11	0.133334	0.668318	0.835126	5	0.379097	0.928927	0.993107	3	0.342229	0.982211	1.05907	4	0.0710827	10	0.196319	0.817441	0.919458	9	0.180953	0.954133	0.914348	10	0.193744	0.998872	0.928458	11	0.199362	0.985931	0.889305	5	0.231395	0.937642	0.964351	3	0.581845	0.867076	0.939311	5	0.121994	10	0.0982849	0.828174	1.03246	10	0.228616	0.853199	1.1389	10	0.130348	0.972603	1.00119	11	0.124879	0.96868	1.01215	4	0.113827	0.909369	1.03514	3	0.263793	0.69405	1.09168	5	0.116055	9	0.211951	0.753834	1.08653	10	0.0997674	0.888786	0.897136	10	0.124454	0.988611	0.971169	11	0.171598	0.907574	0.985649	4	0.204674	0.847206	0.97043	3	0.134719	0.985559	1.03031	5	0.0686745	10	0.345767	0.681672	1.13278	10	0.0949389	0.913527	0.997682	10	0.209974	0.6922	1.06275	11	0.2522	0.907686	1.05903	5	0.38785	0.586906	1.25451	3	0.352925	0.824757	1.15066	5	0.0275256	9	0.161882	0.961542	1.00027	10	0.0301188	0.986173	0.893197	9	0.438696	0.999005	1.13791	10	0.257222	0.98953	1.05146	5	0.162301	0.997564	1.00237	2	0.238627	0.921821	1.05386	5	1.04833	8	0.32162	0.972455	0.97466	10	0.284403	0.966721	0.903462	10	0.297903	0.999955	1.01038	11	0.274324	0.9484	0.963051	4	0.260626	0.996536	0.924722	3	0.179069	0.999242	0.876569	5	0	10	0.120326	0.988491	0.838115	10	0.333456	0.9815	1.07028	10	0.113006	0.345744	0.874093	11	0.224016	0.639211	1.00536	5	0.251143	0.778309	0.978416	3	0.264176	0.840306	1.08046	5	0.0994188	10	0.209167	0.68497	0.749184	10	0.281118	0.473297	0.889076	10	0.42792	0.956851	0.943195	11	0.303774	0.9913	0.906789	5	0.233743	0.588198	0.712193	3	0.0498672	0.284286	0.712193	5	0.137205	7	0.295513	0.999335	0.933982	10	0.292077	0.980056	1.14789	10	0.348743	0.809508	1.21982	11	0.318328	0.671339	1.12397	5	0.150076	0.945576	1.02917	3	0.157423	0.89038	1.05692	5	0.720134	9	0.336362	0.997225	0.975897	10	0.254721	0.996614	0.972552	9	0.172139	0.999257	0.877857	10	0.319648	0.996307	0.980541	4	0.254759	0.99471	0.888866	1	0.648405		1.23298	3	0.449228	9	0.223412	0.999736	1.03432	7	0.324951	0.906103	1.15485	8	0.222688	0.944108	0.987974	8	0.143648	0.976095	0.982812	5	0.231605	0.999303	1.05057	3	0.251359	0.911615	1.00125	5	0.76947	9	0.364757	0.999926	1.13241	10	0.459439	0.999016	1.23025	10	0.384415	0.656086	1.0107	11	0.368469	0.65567	1.03217	5	0.392662	0.999027	1.13677	3	0.236132	0.993591	0.929593
mmu-miR-7048-3p	5	2.31152	9	0.161675	0.922116	0.959977	10	0.230949	0.921764	1.0601	10	0.15298	0.85481	0.975597	11	0.296333	0.674099	1.09933	5	0.204749	0.985038	1.01921	3	0.235424	0.928263	1.02696	5	2.99669	10	0.337842	0.977656	0.903658	10	0.432554	0.949739	1.00874	10	0.357038	0.945695	0.975992	11	0.353678	0.980683	0.950116	5	0.357813	0.969269	0.89079	3	0.295583	0.855705	0.962107	4	3.2767	10	0.384126	0.762772	0.960352	9	0.308793	0.954133	0.888186	10	0.396798	0.998872	0.934131	11	0.386646	0.985931	0.979714	5	0.347682	0.835045	0.904872	3	0.180774	0.753863	0.739371	5	3.45367	10	0.335321	0.976785	1.04152	10	0.272827	0.890654	0.96257	10	0.274209	0.843743	0.980869	11	0.396301	0.942668	1.08537	4	0.425514	0.750533	1.07542	3	0.187327	0.378085	0.942241	5	2.83216	9	0.397036	0.934121	0.960412	10	0.402299	0.837424	0.948099	10	0.317606	0.963557	0.969683	11	0.358801	0.969869	0.956581	4	0.268703	0.814361	0.95826	3	0.449918	0.921611	1.10816	5	3.45948	10	0.323302	0.961683	0.989878	10	0.207664	0.776298	0.99382	10	0.378488	0.982564	1.0824	11	0.26668	0.951578	1.02397	5	0.242562	0.754444	0.948082	3	0.499788	0.929815	1.14753	5	3.23187	9	0.21412	0.960291	0.917809	10	0.226477	0.986173	0.875867	9	0.156596	0.999005	0.907475	10	0.356866	0.994358	0.972487	5	0.288872	0.997564	0.856173	2	0.403464	0.950612	1.05797	5	3.55666	8	0.678436	0.972455	1.22311	10	0.434713	0.971972	1.10216	10	0.419003	0.999955	1.07357	11	0.586357	0.9484	1.35998	4	0.411933	0.996536	1.10433	3	0.572889	0.999242	1.13864	5	3.17393	10	0.289083	0.988491	0.966134	10	0.660278	0.31865	1.66195	10	0.47584	0.306803	1.43121	11	0.482604	0.0892684	1.30811	5	0.478702	0.457265	1.42562	3	0.714163	0.520399	1.7643	5	2.88036	10	0.321327	0.698547	0.893944	10	0.308903	0.533361	0.926111	10	0.357541	0.956806	0.947229	11	0.660512	0.9913	1.14538	5	0.30313	0.612566	0.863955	3	0.13081	0.341834	0.77929	5	3.11428	7	0.265116	0.999335	0.932808	10	0.291118	0.980056	1.05395	10	0.362521	0.829303	1.10989	11	0.328562	0.693061	1.08743	5	0.216828	0.931513	0.994778	3	0.38923	0.646625	1.12721	5	3.63677	9	0.311326	0.997225	0.880437	10	0.507332	0.996614	1.10207	9	0.427607	0.999257	0.929301	10	0.436386	0.996307	1.02091	4	0.266207	0.99471	0.901306	1	0.4752		1.0368	3	2.60675	9	0.745275	0.999736	0.81936	7	0.643388	0.977552	0.891047	8	0.897155	0.881827	1.01042	8	0.394847	0.972761	0.668196	5	0.540896	0.999303	0.787512	3	0.368859	0.884519	0.702976	5	3.87223	9	0.411176	0.999926	1.31276	10	0.259393	0.999016	1	10	0.555116	0.812737	1.32227	11	0.687329	0.602762	1.61731	5	0.304888	0.999027	1.2933	3	0.359597	0.993591	1.35004
mmu-miR-7049-5p	5	0	9	0.0659438	0.744228	0.891445	10	0.340384	0.446826	1.06947	10	0.0755973	0.812689	0.920949	11	0.207961	0.940663	0.990204	5	0.192906	0.977601	1.01038	3	0.148038	0.909969	0.966282	5	0	10	0.259945	0.921974	1.07765	10	0.168266	0.97246	0.994045	10	0.513029	0.555557	1.3013	11	0.24801	0.940667	1.00019	5	0.30604	0.866846	1.03543	3	0.237008	0.931269	1.06154	4	0	10	0.273816	0.773251	0.945136	9	0.486377	0.967078	1.06282	10	0.18217	0.998872	0.86877	11	0.418583	0.99117	0.962481	5	0.272161	0.887233	0.939484	3	0.218446	0.753863	0.909287	5	0	10	0.190585	0.878472	0.980667	10	0.316961	0.959019	0.941233	10	0.354082	0.781447	1.06334	11	0.193065	0.942668	0.928681	4	0.235981	0.991995	0.92332	3	0.308144	0.797853	1.05966	5	0	9	0.364292	0.934121	1.02567	10	0.566357	0.531824	1.21862	10	0.404761	0.90996	1.11126	11	0.397545	0.88259	1.1125	4	0.263976	0.91549	1.05004	3	0.118564	0.71702	0.971304	5	0.0869472	10	0.277225	0.961683	1.01236	10	0.319456	0.986775	1.01489	10	0.365792	0.978027	1.04173	11	0.302165	0.998562	1.07759	5	0.431944	0.878911	1.06726	3	0.324996	0.981075	1.04498	5	0	9	0.45796	0.960291	1.03548	10	0.474806	0.986173	1.03308	9	0.326252	0.999005	1.01837	10	0.381528	0.98953	1.08945	5	0.198895	0.997564	0.951308	2	0.401803	0.859531	1.0621	5	0.0866652	8	0.354068	0.9733	0.946613	10	0.168144	0.966721	0.817665	10	0.583418	0.999955	0.933291	11	0.34597	0.97401	0.956395	4	0.412782	0.996536	0.949138	3	0.583936	0.999242	1.1183	5	0	10	0.292166	0.988491	0.703907	10	0.47787	0.811614	1.04185	10	0.21882	0.434776	0.824735	11	0.35997	0.835799	0.854862	5	0.107667	0.457265	0.778301	3	0.198383	0.55227	0.824839	5	0	10	0.334191	0.887427	1.00909	10	0.215452	0.516622	0.989705	10	0.442379	0.956851	1.1423	11	0.302206	0.9913	0.972975	5	0.317569	0.876467	0.977233	3	0.284108	0.477178	0.94458	5	0	7	0.16687	0.999335	0.923342	10	0.20922	0.995729	0.999662	10	0.234396	0.958567	1.01658	11	0.368337	0.506697	1.11525	5	0.205734	0.985466	0.934561	3	0.198372	0.968401	0.911992	5	0	9	0.179489	0.997225	1.00634	10	0.138477	0.998083	0.899361	9	0.184152	0.999257	1.04224	10	0.3237	0.996307	1.06314	4	0.280099	0.99471	1.11353	1	0.399644		1.18642	3	0	9	0.216486	0.999736	0.886101	7	0.375678	0.906103	1.03465	8	0.124353	0.873293	0.863045	8	0.149949	0.972761	0.89955	5	0.183355	0.999303	0.874421	3	0.196057	0.884519	0.907382	5	0	9	0.217528	0.999926	1.00774	10	0.244129	0.999016	1.11604	10	0.391746	0.812737	1.10112	11	0.393206	0.754388	1.15131	5	0.301642	0.999027	1.01289	3	0.557843	0.979118	1.11998
mmu-miR-7051-5p	5	2.382	9	0.128464	0.942941	1.02563	10	0.2107	0.883346	1.04649	10	0.0634173	0.845847	0.970135	11	0.165199	0.992834	1.06971	5	0.133704	0.917852	1.02664	3	0.22933	0.913823	1.06139	5	2.18907	10	0.216766	0.960784	0.978119	10	0.0889151	0.814655	0.861256	10	0.354734	0.73467	1.0772	11	0.165162	0.877855	0.905651	5	0.350189	0.881073	1.08345	3	0.135447	0.677157	0.905427	4	1.94305	10	0.228562	0.855423	0.877254	9	0.177094	0.954133	0.927087	10	0.138423	0.998872	0.858557	11	0.202754	0.985931	0.882387	5	0.305582	0.985594	0.976349	3	0.295074	0.954588	0.980053	5	1.78516	10	0.262067	0.688718	0.880712	10	0.309953	0.817912	0.955377	10	0.254885	0.7398	0.885923	11	0.209464	0.610239	0.889077	4	0.185741	0.2978	0.869988	3	0.214124	0.475411	0.895647	5	2.47252	9	0.223507	0.664852	1.06351	10	0.276244	0.559523	1.08515	10	0.228513	0.712372	1.06085	11	0.114107	0.929788	0.955457	4	0.318924	0.285385	1.14106	3	0.631819	0.801153	1.42188	5	2.01778	10	0.455856	0.8578	0.999976	10	0.140951	0.793555	0.879322	10	0.362203	0.96732	1.00335	11	0.30452	0.998907	0.998562	5	0.545146	0.65992	1.06192	3	0.266927	0.968105	0.96834	5	1.97217	9	0.222173	0.960291	0.939257	10	0.295657	0.986173	1.02285	9	0.186127	0.999005	0.900001	10	0.337664	0.98953	1.00328	5	0.45048	0.997564	1.15952	2	0.18517	0.91736	0.917526	5	1.44045	8	0.280503	0.972455	0.860568	10	0.157321	0.966721	0.801695	10	0.557694	0.999955	1.03063	11	0.342877	0.9484	0.897832	4	0.397809	0.996536	0.956888	3	0.411626	0.999242	0.968637	5	1.84084	10	0.427232	0.998	0.908279	10	0.535647	0.621992	1.10642	10	0.577444	0.565707	0.949592	11	0.451734	0.872349	0.929465	5	0.43641	0.888598	1.02643	3	0.454397	0.925061	1.15116	5	1.96996	10	0.198479	0.890577	0.958284	10	0.327976	0.768771	0.974107	10	0.219264	0.98516	0.939601	11	0.168017	0.9913	0.95502	5	0.328071	0.800664	1.06086	3	0.380712	0.622322	1.04374	5	1.56601	7	0.0847217	0.999335	0.808009	10	0.187696	0.980056	0.919041	10	0.203183	0.829303	0.963877	11	0.153245	0.482776	0.914165	5	0.0289095	0.885628	0.808009	3	0.0452746	0.646625	0.808009	5	1.90526	9	0.217505	0.997225	1.00532	10	0.288271	0.996617	0.99472	9	0.336088	0.999257	0.987822	10	0.41571	0.996307	1.03092	4	0.110193	0.99471	0.913039	1	0.191384		0.977743	3	2.38846	9	0.153711	0.999736	0.951689	7	0.0467874	0.913574	0.899007	8	0.398161	0.886807	0.959389	8	0.207714	0.972761	0.984635	5	0.241215	0.999303	1.02582	3	0.178863	0.966814	1.01168	5	3.12263	9	0.370094	0.999926	1.09915	10	0.357348	0.999016	1.05744	10	0.431193	0.556835	1.0509	11	0.470736	0.527367	1.13795	5	0.472376	0.999027	1.16756	3	0.474566	0.98457	1.10582
mmu-miR-7052-3p	5	0	9	0.515185	0.937522	1.02858	10	0.541435	0.736229	0.981426	10	0.402553	0.950581	0.871694	11	0.402284	0.927777	0.90889	5	0.400172	0.892849	0.89054	3	0.522549	0.817919	1.00273	5	0.0709657	10	0.893286	0.948411	1.06141	10	0.971488	0.855766	1.02913	10	1.13692	0.526639	1.29259	11	0.79229	0.985821	0.954318	5	1.15954	0.682175	1.12714	3	0.655855	0.750899	0.899242	4	0.0710827	10	0.990721	0.968166	0.994769	9	0.852721	0.967078	0.919755	10	0.85101	0.998872	0.898373	11	0.973401	0.99117	1.00766	5	1.29836	0.80832	1.24174	3	1.36312	0.753863	1.34228	5	0	10	0.583486	0.422641	0.674147	10	1.232	0.786549	1.17381	10	1.14188	0.845441	1.15739	11	0.989449	0.957177	1.0384	4	0.862992	0.721205	0.963955	3	0.915885	0.893883	1.02335	5	0.0310626	9	1.34854	0.934121	1.08101	10	1.65767	0.597188	1.00052	10	1.34096	0.953574	0.874836	11	1.24776	0.834521	0.852384	4	1.53228	0.816619	0.978757	3	1.69121	0.655807	1.19565	5	0.147378	10	1.02861	0.938414	0.99632	10	0.977851	0.851329	0.896117	10	1.04506	0.982564	0.956281	11	0.959493	0.944906	0.818985	5	1.22912	0.771161	1.03372	3	1.19593	0.939606	1.00868	5	0	9	0.595496	0.960291	0.859547	10	0.826093	0.986173	1.10975	9	0.668145	0.999005	0.842371	10	0.811106	0.98953	0.981722	5	0.796556	0.997564	0.929576	2	0.801792	0.921135	0.992012	5	0	8	0.767857	0.972455	1.05836	10	0.646167	0.993997	0.986806	10	0.784172	0.999955	1.10029	11	0.695021	0.989345	1.00381	4	0.716993	0.996536	1.05984	3	0.899211	0.999242	1.1454	5	0.076767	10	0.949849	0.988491	1.03338	10	1.14014	0.44597	1.40713	10	0.863056	0.664273	1.17451	11	0.943537	0.510119	1.19077	5	0.954465	0.592582	1.22227	3	0.990321	0.553332	1.23494	5	0.122201	10	0.470203	0.699693	0.907462	10	0.560267	0.570369	0.960688	10	0.553092	0.956851	1.09318	11	0.620996	0.9913	0.983566	5	0.571833	0.8321	0.893978	3	0.272366	0.280145	0.764106	5	0.0492667	7	0.559274	0.999335	0.927395	10	0.488458	0.980056	1.00845	10	0.514553	0.847893	1.04123	11	0.501395	0.850005	1.03217	5	0.259794	0.885628	0.872698	3	0.22319	0.646625	0.835618	5	0.0433446	9	0.43627	0.997225	1.01704	10	0.584079	0.996617	0.960496	9	0.507039	0.999257	1.0322	10	0.578273	0.996307	0.970609	4	0.77942	0.99471	1.14338	1	0.235511		0.834826	3	0	9	0.635348	0.999736	1.07987	7	0.744621	0.993136	1.06907	8	0.901814	0.951574	1.0963	8	0.889637	0.972761	1.27188	5	0.608633	0.999303	0.981599	3	0.627785	0.972723	0.939122	5	0.127223	9	1.32563	0.999926	0.839182	10	1.16119	0.999016	0.785421	10	1.43124	0.963868	1.08667	11	1.32545	0.804068	0.94145	5	1.16013	0.999027	0.932072	3	1.5151	0.993591	1.12991
mmu-miR-7052-5p	5	0.0937321	9	0.080536	0.954341	0.965277	10	0.0473968	0.531621	0.93687	10	0.0643422	0.85481	0.970663	11	0.0748974	0.939743	0.969993	5	0.0821176	0.890445	0.977354	3	0.120626	0.929183	1.06197	5	0.0779973	10	0.151252	0.947906	1.01403	10	0.150842	0.896786	1.07857	10	0.118719	0.932153	1.02257	11	0.150754	0.940667	1.02598	5	0.0699337	0.93036	0.963966	3	0.0437664	0.830069	0.963966	4	0	10	0.158272	0.992473	0.944359	9	0.172304	0.994693	0.985717	10	0.145198	0.998872	0.973417	11	0.0984148	0.985931	0.940044	5	0.0920004	0.887233	0.88208	3	0.445574	0.753863	1.09027	5	0	10	0.117299	0.721651	1.05276	10	0.124687	0.881178	1.02497	10	0.239735	0.545893	1.07948	11	0.347348	0.438222	1.23088	4	0.188177	0.721205	1.04923	3	0.145011	0.796636	1.02764	5	0.0631886	9	0.298198	0.839011	1.08555	10	0.224839	0.969973	1.00673	10	0.292323	0.90996	1.13346	11	0.185063	0.948457	0.982223	4	0.205436	0.989686	1.0672	3	0.285008	0.933823	1.06692	5	0	10	0.234918	0.771909	1.12326	10	0.330977	0.647271	1.16753	10	0.207223	0.864677	1.0507	11	0.109261	0.998907	1.00859	5	0.121373	0.968375	1.02734	3	0.211287	0.939606	1.12354	5	0.120255	9	0.0816673	0.960291	0.951432	10	0.0733775	0.986173	0.91111	9	0.144777	0.999005	0.978588	10	0.18712	0.98953	1.05432	5	0.0518828	0.997564	0.91111	2	0.0844614	0.832155	0.966042	5	0	8	0.169377	0.972455	0.909139	10	0.126841	0.966721	0.82428	10	0.0985392	0.631913	0.859184	11	0.0955444	0.875399	0.818302	4	0.162453	0.996536	0.883307	3	0.236262	0.999242	0.930963	5	0.076767	10	0.0920199	0.988491	0.80476	10	0.427971	0.805832	1.02768	10	0.230775	0.421968	0.942947	11	0.343684	0.945334	1.01681	5	0.218594	0.457265	0.973131	3	0.322041	0.922835	1.03746	5	0.0684131	10	0.0783852	0.764599	0.929111	10	0.0850379	0.66167	0.975232	10	0.0564845	0.953857	0.929111	11	0.261778	0.9913	1.13841	5	0.166585	0.981978	0.97049	3	0.129038	0.783689	1.01747	5	0.0402114	7	0.0457696	0.999335	1	10	0.127795	0.980056	1.09707	10	0.123668	0.829303	1.05101	11	0.113607	0.579536	1.0554	5	0.10466	0.898895	1.03397	3	0.102388	0.664794	1.07531	5	0.039271	9	0.0816205	0.997225	0.936492	10	0.150527	0.996617	0.936492	9	0.126454	0.999257	1.02732	10	0.12087	0.996307	1.00518	4	0.102659	0.99471	0.97904	1	0.0502783		0.969704	3	0	9	0.0882224	0.999736	0.768006	7	0.112999	0.855863	0.817133	8	0.269834	0.95183	0.871253	8	0.0696176	0.972761	0.768006	5	0.0796197	0.999303	0.810902	3	0.155614	0.909444	0.820299	5	0.0772249	9	0.269298	0.999926	1.07665	10	0.159679	0.999016	0.887092	10	0.4892	0.465729	1.21568	11	0.292894	0.769443	1.06326	5	0.387527	0.999027	1.20158	3	0.286182	0.993591	1.00831
mmu-miR-7053-3p	5	6.32966	9	0.012595	0.951625	1	10	0.0468386	0.420839	1.03921	10	0.0317186	0.904765	1	11	0.00799459	0.905172	1	5	0.00912737	0.889566	1	3	0.0976702	0.766773	1.08914	5	6.62214	10	0.0248716	0.751832	0.949997	10	0.08414	0.931181	1.00647	10	0.0718606	0.800178	0.949997	11	0.0936138	0.940667	1.00268	5	0.126423	0.983018	1.03447	3	0.13603	0.986348	1.04051	4	6.93469	10	0.0446641	0.990998	1.03514	9	0.050929	0.975918	1.04606	10	0.0457884	0.998872	1	11	0.0393307	0.99117	1	5	0.156159	0.774149	1.10324	3	0.0328997	0.959954	1	5	6.96708	10	0.0681367	0.976785	1	10	0.1238	0.959019	1.10783	10	0.15845	0.787511	1.05907	11	0.11384	0.942668	1.06082	4	0.121858	0.802839	1.11155	3	0.114172	0.843136	1.1032	5	7.71817	9	0.151185	0.593296	1.13648	10	0.218396	0.482457	1.10608	10	0.101512	0.90996	1.04126	11	0.146876	0.719666	1.09325	4	0.0128873	0.690543	1	3	0.142988	0.891905	1.03807	5	7.07605	10	0.0381988	0.802956	0.93724	10	0.138718	0.851329	1.08444	10	0.101013	0.984993	0.9897	11	0.137533	0.951578	1.00025	5	0.112991	0.915302	0.990939	3	0.0702351	0.968105	1.00811	5	6.9561	9	0.0424746	0.960291	1.02297	10	0.0547018	0.986173	1	9	0.0282017	0.999005	1	10	0.131904	0.98953	1.07897	5	0.16685	0.997564	1.12223	2	0.137918	0.852354	1.10032	5	6.48005	8	0.0220306	0.972455	0.951097	10	0.111456	0.966721	1.01994	10	0.114404	0.999955	1.06533	11	0.124108	0.9484	1.03859	4	0.0883361	0.996536	1.01949	3	0.151834	0.999242	1.04828	5	6.46153	10	0.0523849	0.9965	0.956508	10	0.223035	0.461748	1.00146	10	0.141117	0.447776	1.10091	11	0.102431	0.751811	0.982013	5	0.158288	0.504752	1.0576	3	0.114416	0.741743	1.03553	5	6.02063	10	0.0906234	0.698547	1.05874	10	0.0561864	0.728637	1	10	0.05938	0.956851	1	11	0.114808	0.9913	1.05985	5	0.127681	0.588198	1.11851	3	0		1	5	5.62222	7	0.0847217	0.999335	0.94578	10	0.0947475	0.980056	0.991686	10	0.109313	0.837712	0.94578	11	0.0838045	0.781834	0.971781	5	0.116769	0.919515	0.94578	3	0.108167	0.761731	1.01701	5	5.87732	9	0.110388	0.997225	1	10	0.0560605	0.996614	1	9	0.111922	0.999257	1.02079	10	0.0800887	0.996307	1	4	0.10453	0.99471	1.08731	1	0.0502783		1.03546	3	6.24874	9	0.103844	0.999736	0.868001	7	0.143465	0.937644	0.928907	8	0.090878	0.873293	0.86834	8	0.110681	0.972761	0.911464	5	0.161814	0.999303	0.965983	3	0.171107	0.97767	0.931968	5	8.76028	9	0.0820975	0.999926	1	10	0.0467715	0.999016	1	10	0.218045	0.465729	1.18415	11	0.0870644	0.926092	1.02255	5	0.043811	0.999027	1.03545	3	0.0317835	0.979118	1
mmu-miR-7054-5p	5	1.4829	9	0.323313	0.890143	1.05593	10	0.150216	0.783002	0.991057	10	0.198456	0.977789	1.01805	11	0.201387	0.995343	0.944143	5	0.233201	0.912722	1.02538	3	0.377333	0.648904	1.07797	5	1.04529	10	0.463531	0.88259	1.07119	10	0.314017	0.97246	0.870071	10	0.367405	0.964328	1.03358	11	0.463242	0.90331	1.10934	5	0.269698	0.902378	0.908706	3	0.29296	0.897092	0.918527	4	1.83893	10	0.649207	0.645691	1.44411	9	0.602346	0.954133	1.22242	10	0.543462	0.998872	1.07579	11	0.337093	0.99117	0.961905	5	0.500572	0.80832	1.10461	3	0.782935	0.753863	1.22831	5	1.05125	10	0.285737	0.692434	0.918729	10	0.328286	0.959019	0.953059	10	0.36979	0.95443	0.932557	11	0.494799	0.942668	1.11755	4	0.32623	0.861362	0.936705	3	0.373047	0.934961	0.975888	5	1.09348	9	0.511066	0.391371	1.16512	10	0.575625	0.552372	1.12337	10	0.425594	0.870604	1.166	11	0.311877	0.948457	0.93426	4	0.345725	0.834935	1.02737	3	0.774852	0.689817	1.31817	5	1.05074	10	0.509712	0.919547	0.990982	10	0.479957	0.85595	0.921936	10	0.319801	0.566612	0.869323	11	0.52313	0.95532	1.00093	5	0.605069	0.925874	1.03926	3	0.585755	0.975807	0.945914	5	0.872415	9	0.26331	0.960291	0.936472	10	0.745364	0.986173	1.14352	9	0.391153	0.999005	1.0627	10	0.36212	0.98953	0.996813	5	0.543999	0.997564	0.986669	2	0.379307	0.902207	1.00682	5	0.747435	8	0.592995	0.972455	1.0199	10	0.427712	0.966721	0.917468	10	0.485507	0.999955	0.843441	11	0.628786	0.97401	0.871116	4	0.486909	0.996536	0.963771	3	0.562619	0.999242	0.971449	5	1.09765	10	0.624138	0.9965	1.04988	10	0.512688	0.869626	1.03004	10	0.588283	0.985737	0.9723	11	0.536817	0.930028	0.952042	5	0.550762	0.959272	0.9164	3	0.545546	0.945189	0.962939	5	1.23898	10	0.694936	0.867036	1.20142	10	0.418629	0.507003	0.932288	10	0.616821	0.98516	1.05385	11	0.43981	0.9913	0.955489	5	0.584709	0.97381	1.02465	3	0.619781	0.89121	1.09715	5	0.873899	7	0.72006	0.999335	1.41179	10	0.570573	0.980056	1.25097	10	0.745581	0.809508	1.17008	11	0.641233	0.564285	1.23315	5	0.535406	0.931261	1.31908	3	0.212743	0.646625	0.91351	5	0.700669	9	0.891657	0.997225	1.29363	10	0.568333	0.996614	1.00675	9	0.487333	0.999257	0.922747	10	0.659552	0.996307	0.937535	4	0.851975	0.99471	1.08844	1	0.235511		0.766737	3	1.18783	9	0.556541	0.999736	0.987963	7	0.286411	0.906103	0.896504	8	0.424583	0.944108	1.02321	8	0.406958	0.973507	1.04629	5	0.625345	0.999303	1.13815	3	0.494601	0.97767	1.00133	5	0.825013	9	0.349281	0.999926	0.928461	10	0.875008	0.999016	1.19276	10	0.247812	0.505718	0.927021	11	0.325006	0.550401	0.942883	5	0.598044	0.999027	1.18645	3	0.861072	0.993591	1.62556
mmu-miR-7055-3p	5	0.0975218	9	0.0109343	0.974428	1	10	0.0493105	0.625881	1	10	0		1	11	0.0202691	0.940663	1	5	0.00896297	0.997694	1	3	0.0310803	0.889293	1	5	0.0650038	10	0.267532	0.991517	0.982615	10	0.22556	0.97246	0.975471	10	0.391206	0.77984	1.16507	11	0.111823	0.798016	0.841896	5	0.122918	0.821644	0.898889	3	0.146855	0.806028	0.891761	4	0.203532	10	0.0312676	0.994398	0.981028	9	0.0337677	0.99694	1.00208	10	0.0664255	0.998872	0.981028	11	0.0107168	0.985931	0.981028	5	0.0145231	0.925057	0.981028	3	0.0520208	0.932733	0.981028	5	0.0405441	10	0		1	10	0.0848731	0.870218	1	10	0.0263631	0.938642	1	11	0.0248154	0.947564	1	4	0.0235035	0.951803	1	3	0.0528664	0.729894	1.03864	5	0	9	0.0466651	0.696234	0.905088	10	0.111429	0.888786	0.99512	10	0.079315	0.89982	0.954821	11	0.0776902	0.848916	0.950113	4	0.124938	0.975063	0.953196	3	0.0523977	0.792088	0.93954	5	0.0748581	10	0.113329	0.996714	0.897183	10	0.0706274	0.851329	0.9531	10	0.0656218	0.865517	0.942019	11	0.0657808	0.947802	0.91628	5	0.096353	0.960424	0.97311	3	0.035052	0.927698	0.897183	5	0.149575	9	0.0699434	0.960291	0.87308	10	0.0468209	0.986173	0.856087	9	0.0987889	0.999005	0.86504	10	0.153806	0.98953	0.885069	5	0.205094	0.997564	0.928605	2	0.288156	0.860367	1.0104	5	0.171452	8	0.0178199		1	10	0.0358202		1	10	0.0327263		1	11	0		1	4	0.0408961		1	3	0		1	5	0.0818038	10	0.0204975	0.988491	1	10	0.347457	0.329044	1.2216	10	0.156657	0.502492	1.03774	11	0.0701015	0.694221	1.02666	5	0.0898538	0.585655	1.0837	3	0.0735378	0.833358	1	5	0.145697	10	0.27174	0.841912	0.870684	10	0.0516694	0.349219	0.804206	10	0.160375	0.917121	0.897477	11	0.238148	0.9913	0.913091	5	0.125342	0.561497	0.856975	3	0		0.766173	5	0	7	0.191888	0.999335	1.19265	10	0.264633	0.980056	1.20657	10	0.218281	0.837712	1.11574	11	0.217723	0.80013	1.15831	5	0.383873	0.885628	1.21814	3	0.200467	0.910197	1.11396	5	0.128988	9	0.126304	0.997225	0.942904	10	0.11305	0.996614	0.902422	9	0.178501	0.999257	0.957809	10	0.238853	0.996307	0.975801	4	0.244846	0.99471	0.991311	1	0.511545		1.22068	3	0	9	0.0382555	0.999736	0.967526	7	0.29254	0.65965	1.2023	8	0.133706	0.873293	1.03066	8	0.139556	0.972761	1.08056	5	0.113572	0.999303	1.02393	3	0.0139818	0.909444	0.967526	5	0.0691426	9	0		1	10	0.0117515		1	10	0		1	11	0		1	5	0		1	3	0		1
mmu-miR-7055-5p	5	0.322691	9	0.0722486	0.890143	1.05075	10	0.0648227	0.746926	1.03921	10	0.102239	0.607736	1.09394	11	0.0556935	0.905172	1	5	0.0378064	0.91712	1.03214	3	0.144401	0.772018	1.12492	5	0.341821	10	0.583137	0.960784	0.942274	10	0.442728	0.855766	0.872921	10	0.907974	0.712784	1.31362	11	0.57881	0.942315	0.887395	5	0.400887	0.770395	0.815967	3	0.486536	0.810026	0.911243	4	0.606521	10	0.145892	0.817441	1.0818	9	0.0184493	0.954133	0.970703	10	0.0997019	0.998872	1.02096	11	0.0971691	0.99117	1.03873	5	0.0415448	0.955908	0.970703	3	0.0903318	0.979816	1.0512	5	0.570343	10	0.125142	0.860227	0.896353	10	0.0967998	0.947023	0.928571	10	0.0165599	0.594811	0.896353	11	0.0936327	0.880371	0.938295	4	0.107638	0.818742	0.950033	3	0.0867428	0.729894	0.929822	5	0.287482	9	0.235525	0.780197	0.989811	10	0.333308	0.888786	0.973693	10	0.277349	0.993613	0.898067	11	0.163302	0.611458	0.891632	4	0.27401	0.98138	1.00347	3	0.203787	0.898303	0.904865	5	0.307397	10	0.197016	0.882539	0.953821	10	0.212185	0.850014	1.06493	10	0.162155	0.982564	0.946008	11	0.0472188	0.907686	0.918786	5	0.195278	0.841946	1.01456	3	0.0732073	0.939606	0.931102	5	0.703995	9	0.73277	0.997596	1.13619	10	0.57532	0.986173	0.936192	9	0.582441	0.999005	0.941625	10	0.449513	0.98953	0.879239	5	0.600823	0.997564	0.980779	2	0.424208	0.75596	0.846384	5	0.623765	8	0		1	10	0.0624479	0.971972	1	10	0		1	11	0.0244041	0.972217	1	4	0		1	3	0.0316915	0.999242	1	5	0.913133	10	0.297734	0.988491	1.03166	10	0.433079	0.31865	1.18269	10	0.371517	0.436788	1.27183	11	0.0514407	0.442088	0.88993	5	0.325324	0.555326	1.17949	3	0.325815	0.57589	1.081	5	0.614884	10	0.50121	0.825943	0.879633	10	0.212656	0.319896	0.818082	10	0.614042	0.993845	1.03412	11	0.685293	0.9913	1.19945	5	0.228682	0.561497	0.709759	3	0.475631	0.614384	0.954343	5	0.795344	7	0.773883	0.999335	1.2447	10	0.463897	0.980056	0.895383	10	0.676013	0.978162	1.1964	11	0.633651	0.951491	0.971235	5	0.358179	0.885628	0.937719	3	0.613984	0.904725	1.05038	5	0.666346	9	0.498883	0.997225	1.10301	10	0.697997	0.996614	1.3746	9	0.388947	0.999257	1.05235	10	0.616795	0.996307	1.16286	4	0.585967	0.99471	1.16035	1	0.437917		1.06371	3	0.453333	9	0.593831	0.999736	0.956181	7	0.467141	0.989519	1.05437	8	0.344623	0.886807	0.885544	8	0.279755	0.972761	0.904123	5	0.505992	0.999303	1.13083	3	0.474384	0.991855	1.01848	5	0.616984	9	0.0411723	0.999926	1	10	0		1	10	0		1	11	0.00739636	0.619625	1	5	0		1	3	0		1
mmu-miR-7056-3p	5	0.373009	9	0.194188	0.890143	1.04793	10	0.16348	0.537472	1.03758	10	0.0758155	0.904765	0.98833	11	0.0287211	0.473433	0.95581	5	0.0883679	0.977601	0.970264	3	0.130837	0.917338	1.05748	5	0.291212	10	0.393105	0.977656	0.872475	10	0.441849	0.993099	0.893563	10	0.446446	0.983133	0.938947	11	0.279887	0.81774	0.774537	5	0.500079	0.93036	0.934783	3	0.276137	0.702618	0.82986	4	0.392227	10	1.0704	0.831286	0.978774	9	0.843525	0.954133	0.803174	10	1.23327	0.998872	1.05583	11	0.898763	0.985931	0.869702	5	1.06591	0.887233	0.915948	3	0.882107	0.753863	0.788426	5	0.406832	10	0.82646	0.613198	1.09417	10	0.38212	0.786549	0.817134	10	0.586554	0.996485	1.03484	11	0.635853	0.947564	1.03114	4	0.845865	0.60701	1.13432	3	0.503128	0.820748	0.93829	5	0.302593	9	0.658196	0.978182	1.1079	10	0.708129	0.870241	1.0908	10	0.781666	0.846062	1.19561	11	0.721085	0.88259	1.11566	4	0.693877	0.963572	1.12309	3	0.452891	0.878467	1.06236	5	0.29748	10	0.248909	0.846526	1.10099	10	0.260179	0.798026	1.10435	10	0.231574	0.864677	1.11133	11	0.267757	0.939763	1.07673	5	0.216326	0.914347	1.11523	3	0.173805	0.986424	1.03919	5	0.330654	9	0.151507	0.969923	0.937696	10	0.153575	0.986173	0.98654	9	0.144542	0.999005	0.930523	10	0.320358	0.98953	1.10588	5	0.103443	0.997564	0.919606	2	0.333254	0.787247	1.09184	5	0.292812	8	0.359834	0.972455	1.04384	10	0.335675	0.966721	1.03728	10	0.218266	0.999955	0.914323	11	0.409957	0.9484	1.04732	4	0.276954	0.996536	0.99669	3	0.238735	0.999242	0.913403	5	0.678517	10	0.111113	0.988491	0.986384	10	0.515093	0.31865	1.33926	10	0.362878	0.320613	1.21559	11	0.303898	0.318845	1.13419	5	0.167431	0.862574	0.988963	3	0.190695	0.647971	1.02141	5	0.286363	10	0.171252	0.68497	0.90726	10	0.210074	0.516624	0.917249	10	0.252709	0.956851	0.935178	11	0.364577	0.9913	1.00091	5	0.137562	0.567296	0.849863	3	0.168964	0.334254	0.890064	5	0.439129	7	0.341711	0.999335	0.881207	10	0.594637	0.980056	1.04691	10	0.46453	0.965971	0.93841	11	0.644129	0.619213	1.0677	5	0.491224	0.966181	1.12216	3	0.332683	0.869504	1.03358	5	0.432991	9	0.377995	0.997225	1.13322	10	0.245795	0.996614	0.987992	9	0.235122	0.999257	1.03609	10	0.562573	0.996307	1.26618	4	0.253365	0.99471	1.07552	1	0.4752		1.2085	3	0.542641	9	0.0349474	0.999736	0.967526	7	0.0440605	0.984903	0.967526	8	0.0763383	0.93774	1.01955	8	0.0231043	0.972761	0.967526	5	0.0207019	0.999303	0.967526	3	0.0139818	0.909444	0.967526	5	0.33096	9	0.157915	0.999926	0.990886	10	0.066246	0.999016	0.912859	10	0.213493	0.820657	1.02298	11	0.148126	0.907896	1.02626	5	0.0869287	0.999027	0.945221	3	0.116191	0.993591	0.912859
mmu-miR-7056-5p	5	0.43373	9	0.363325	0.972841	0.975792	10	0.218402	0.43981	0.880243	10	0.114145	0.397152	0.840859	11	0.285539	0.920262	0.93381	5	0.3657	0.977601	0.971871	3	0.423027	0.871156	1.02524	5	0.699344	10	1.42149	0.837893	1.13545	10	1.31329	0.97246	0.869023	10	1.01812	0.712784	0.814405	11	0.96789	0.737693	0.852785	5	1.38648	0.866846	1.13591	3	1.10714	0.830836	0.827916	4	0.94788	10	2.8771	0.817441	1.21746	9	2.71324	0.967078	1.0446	10	2.5825	0.998872	0.96193	11	2.39773	0.99117	0.913601	5	2.67591	0.985594	0.975594	3	3.74669	0.753863	1.94861	5	0.994204	10	2.25389	0.697945	1.38001	10	2.02526	0.999719	1.11433	10	1.8655	0.811941	0.920127	11	2.27679	0.706106	1.16464	4	1.93808	0.909369	0.870037	3	1.92762	0.763486	0.911737	5	0.68272	9	1.90474	0.737189	0.873576	10	2.02602	0.876608	1.02542	10	1.90862	0.90996	1.09093	11	2.14957	0.989941	1.10696	4	1.823	0.619725	0.898304	3	1.31314	0.792088	0.914535	5	0.965264	10	1.27665	0.986637	1.03125	10	1.21998	0.971731	1.24728	10	1.33468	0.982564	1.25291	11	1.57071	0.907686	1.28618	5	1.42154	0.854156	1.30989	3	1.28297	0.987402	1.10658	5	0.930466	9	0.759712	0.960291	1.12253	10	0.671697	0.986173	1.03493	9	1.02641	0.999005	1.36227	10	0.732177	0.98953	1.10635	5	0.682634	0.997564	1.05716	2	0.709652	0.918624	1.06004	5	1.48665	8	1.66771	0.9733	0.996144	10	1.58963	0.997948	0.863316	10	1.98948	0.999955	1.14389	11	1.81894	0.9484	1.13504	4	1.42404	0.996536	0.798477	3	1.61737	0.999242	0.919067	5	0.460679	10	0.877748	0.988491	0.895727	10	1.31828	0.514805	1.01851	10	1.09897	0.969661	0.892114	11	1.46262	0.338634	1.236	5	0.875261	0.600114	0.82457	3	1.14785	0.850236	0.963043	5	0.619503	10	1.29375	0.68497	1.30534	10	1.20473	0.626766	1.26756	10	1.21682	0.956851	1.16432	11	1.08191	0.9913	1.10807	5	1.16892	0.729524	1.12652	3	0.844536	0.504661	0.901819	5	0.838332	7	1.52986	0.999335	0.918791	10	1.88776	0.980056	1.25065	10	2.20859	0.434347	1.38617	11	1.82718	0.513003	1.15827	5	1.48441	0.909433	0.993902	3	1.75132	0.736472	1.0575	5	1.33891	9	1.70613	0.997225	1.34188	10	1.70574	0.996614	1.37119	9	0.958275	0.999257	0.806581	10	1.79206	0.996307	1.35022	4	1.09559	0.99471	0.919397	1	1.66145		1.17362	3	0.850703	9	0.0812127	0.999736	0.865404	7	0.194289	0.956799	0.956948	8	0.265592	0.948639	1.03303	8	0.145389	0.972761	0.8941	5	0.188437	0.999303	0.981875	3	0.0467661	0.862786	0.840964	5	1.32219	9	0.91326	0.999926	0.729326	10	1.06606	0.999016	0.795163	10	0.821933	0.466753	0.69062	11	0.972814	0.546944	0.89544	5	0.928195	0.999027	0.830279	3	0.98383	0.979118	0.858536
mmu-miR-7058-5p	5	0.214587	9	0.0415207	0.932806	1.01349	10	0.028228	0.835192	1	10	0.0184748	0.959889	1	11	0.0439255	0.88069	1	5	0.0263287	0.901351	1	3	0.0310803	0.925902	1	5	0.240808	10	0.0492912	0.974442	0.963966	10	0		0.963966	10	0.115759	0.803223	1.03561	11	0.0318185	0.901092	0.963966	5	0.0147388	0.833957	0.963966	3	0		0.963966	4	0.273841	10	0.13857	0.82876	1.01291	9	0.0676624	0.975918	0.970623	10	0.0580653	0.998872	0.946113	11	0.14343	0.985931	1.03469	5	0		0.946113	3	0.572214	0.753863	1.49531	5	0.385525	10	0.0765589	0.82332	0.896353	10	0.0258594	0.622399	0.896353	10	0.142016	0.950832	0.973378	11	0.0927151	0.942668	0.95499	4	0.170545	0.881547	1.00084	3	0		0.896353	5	0.316979	9	0.10457	0.846105	0.957486	10	0.0877258	0.784145	0.896322	10	0.0712712	0.883493	0.896322	11	0.0480795	0.708968	0.932446	4	0.115	0.883411	0.966972	3	0.449029	0.898057	0.962852	5	0.347203	10	0.0362613	0.925112	1	10	0.0782703	0.85595	1	10	0.0671464	0.837003	1	11	0.0330561	0.961978	1	5	0.028039	0.961825	1	3	0		1	5	0.263204	9	0.107276	0.971664	0.970303	10	0.164265	0.986173	0.953488	9	0.0691603	0.999005	0.972681	10	0.00783023	0.98953	0.953488	5	0.0759113	0.997564	0.999766	2	0		0.953488	5	0.226628	8	0.201021	0.984219	1.06098	10	0.227254	0.999961	1.17954	10	0.0577616	0.999955	0.937964	11	0.114952	0.9484	0.984694	4	0.0717532	0.996536	0.958746	3	0.0708087	0.999242	0.937964	5	0.0265802	10	0.0426413	0.998	1	10	0.0682962	0.803592	1	10	0.0209975	0.816796	1	11	0.0380798	0.989897	1	5	0.0949394	0.529555	1.04648	3	0.0735378	0.81567	1	5	0.247771	10	0.0476366	0.883688	1	10	0.0396735	0.754501	1	10	0.125995	0.956851	1.08817	11	0.0676281	0.9913	1.03254	5	0.0350161	0.771863	1	3	0.235791	0.550142	1.22973	5	0.038537	7	0.0847217	0.999335	0.808009	10	0.0626923	0.980056	0.808009	10	0.076264	0.809508	0.808009	11	0.0130421	0.413626	0.808009	5	0.0280035	0.885628	0.808009	3	0		0.808009	5	0.237319	9	0.017368		1	10	0.0461024		1	9	0.0805233		1.06891	10	0.136785		1	4	0.0463026		1.02297	1	0		1	3	0.149977	9	0.0697064	0.999736	1.05812	7	0.0374046	0.937644	1	8	0.0308005	0.887145	1	8	0.108362	0.994647	1	5	0		1	3	0.0944735	0.97767	1.03404	5	0.167855	9	0.0411723	0.999926	1	10	0.0117515	0.999016	1	10	0.0652808	0.544137	1	11	0.0731461	0.580601	1	5	0.0137709	0.999027	1	3	0		1
mmu-miR-7060-5p	5	5.11991	9	0.0282502	0.942659	1	10	0.0444368	0.992449	1	10	0.0132437	0.850244	1	11	0.0164939	0.83887	1	5	0.00896297	0.724646	1	3	0.0209704	0.871605	1	5	4.32062	10	0.0121921		1	10	0		1	10	0.11555		1.10147	11	0.0135475		1	5	0		1	3	0.0243747		1	4	3.73441	10	0		1	9	0.0335432		1	10	0.0159815		1	11	0.0331383		1	5	0.0958168		1	3	0.0712108		1.07081	5	3.35773	10	0.0362325	0.97858	1	10	0.0506717	0.959979	1.05119	10	0.0142248	0.919949	1	11	0.0599726	0.942668	1.02186	4	0.131142	0.621995	1.09499	3	0		1	5	4.12547	9	0		1	10	0		1	10	0.0940454	0.751106	1.05495	11	0		1	4	0.0191578	0.978088	1	3	0		1	5	3.88105	10	0.0176632	0.840415	1	10	0.0688984	0.97369	1	10	0.0186998	0.856496	1	11	0.0114419	0.907686	1	5	0.0817946	0.95126	1.05729	3	0		1	5	4.02287	9	0		1	10	0.021248	0.986173	1	9	0.0418481	0.999005	1	10	0.0154135	0.98953	1	5	0.0347673	0.997564	1	2	0		1	5	3.2007	8	0.0955962	0.972455	0.9265	10	0.232468	0.966721	1.04223	10	0.327968	0.999955	1.16813	11	0.203825	0.9484	0.988465	4	0.204505	0.996536	0.973613	3	0.0788469	0.999242	0.914739	5	3.4836	10	0.0904025		1	10	0.038057		1	10	0.0475194		1	11	0.130689		1.02666	5	0		1	3	0		1	5	4.07584	10	0		1	10	0		1	10	0.213231	0.953396	1.05713	11	0.0229667	0.9913	1	5	0.0180389	0.800104	1	3	0.0436865	0.980175	1	5	3.45922	7	0		1	10	0.0752129	0.980056	1	10	0.0252773	0.889839	1	11	0.0727653	0.902336	1	5	0		1	3	0.059466	0.955816	1	5	3.89399	9	0		1	10	0.0190452		1	9	0.0175691		1	10	0.0438499		1	4	0.141027		1.08305	1	0		1	3	5.25639	9	0.0438912	0.999736	1	7	0.0768695	0.913574	1.05911	8	0.0580556	0.873293	1.0441	8	0		1	5	0.0973332	0.999303	1	3	0		1	5	5.18899	9	0.128003	0.999926	0.954244	10	0.171573	0.999016	0.912859	10	0.100985	0.536203	0.980486	11	0.147403	0.566569	0.954676	5	0.0760653	0.999027	0.978337	3	0		0.912859
mmu-miR-7061-3p	5	1.37065	9	0.0933767	0.914663	0.973361	10	0.109145	0.764571	0.997552	10	0.101295	0.861028	0.988753	11	0.0422053	0.514428	0.937683	5	0.183277	0.9601	1.04078	3	0.091763	0.772018	0.983795	5	1.58006	10	0		1	10	0.0166622		1	10	0		1	11	0.0135475		1	5	0.0783759		1.08432	3	0.0467557		1.04764	4	0.97179	10	0.0134809	0.810708	0.975666	9	0		0.975666	10	0.0159815	0.998872	0.975666	11	0.0668935	0.99117	0.975666	5	0.0145231	0.905018	0.975666	3	0.00376866	0.753863	0.975666	5	0.923992	10	0.025436	0.813751	1	10	0.014404	0.910106	1	10	0.0322208	0.906526	1	11	0.0103969	0.879729	1	4	0.0235035	0.822957	1	3	0.0527441	0.956491	1	5	1.35252	9	0.0855845	0.845495	1.00454	10	0		0.956502	10	0.112164	0.84809	1.03543	11	0.0570453	0.98831	0.989006	4	0.0531159	0.976103	0.982245	3	0		0.956502	5	1.21871	10	0.0448987	0.961177	1.04718	10	0.0967497	0.910107	1	10	0.0660716	0.982564	1	11	0.0700332	0.971618	1.02408	5	0.0234401	0.854156	1	3	0.16767	0.825659	1.11342	5	1.46342	9	0.0365809	0.997872	1	10	0		1	9	0.063909	0.999005	1.02013	10	0.146844	0.98953	1.04485	5	0.115362	0.997564	1.04268	2	0		1	5	0.898738	8	0.0380612	0.995382	1.02247	10	0.010258	0.966721	1	10	0.0536298	0.999955	1.04462	11	0.0254502	0.960814	1	4	0.0210274	0.996536	1	3	0.0821762	0.999242	1.06812	5	1.62195	10	0.0202788	0.988491	1	10	0.103303	0.547501	1	10	0.082921	0.565984	1.03774	11	0.0832932	0.570248	1.02741	5	0.113	0.507611	1.05284	3	0		1	5	1.85853	10	0.0943118	0.969931	1.00439	10	0.0173814	0.419118	0.919865	10	0		0.919865	11	0.0416888	0.9913	0.936737	5	0.0180389	0.561497	0.919865	3	0.0436865	0.584659	0.919865	5	1.32758	7	0		1	10	0.0461482	0.980056	1	10	0.0252773	0.95316	1	11	0.118631	0.516008	1.07491	5	0.0385491	0.981411	1	3	0.0306516	0.990216	1	5	1.20439	9	0.0811279	0.997225	1.05947	10	0.0416699	0.996614	1	9	0.0624881	0.999257	1.02079	10	0.0202201	0.996307	1	4	0.0740699	0.99471	1.04235	1	0.0988633		1.07093	3	1.62304	9	0.0677355	0.999736	0.965616	7	0.0555504	0.937644	0.970787	8	0.0606576	0.890145	0.940701	8	0.0360675	0.972761	0.940701	5	0.0663657	0.999303	0.968119	3	0.165446	0.97767	1.05171	5	2.1643	9	0.0367942	0.999926	1	10	0.0121518	0.999016	1	10	0.129313	0.56063	1.08457	11	0.106811	0.682642	1.02302	5	0.118936	0.999027	1.07173	3	0.101939	0.979118	1.08751
mmu-miR-7061-5p	5	5.11991	9	0.171426	0.914663	0.971787	10	0.19772	0.801231	0.950323	10	0.065484	0.64207	0.854765	11	0.231185	0.960609	1.0136	5	0.316696	0.933202	1.05655	3	0.157943	0.772018	0.961538	5	4.32062	10	0.0384977	0.792625	0.930438	10	0.15567	0.97246	0.985749	10	0.08438	0.897383	0.930438	11	0.0939304	0.962068	0.930438	5	0.115758	0.985645	1.01907	3	0.172452	0.909259	1.07556	4	3.73441	10	0.134388	0.743414	1.09963	9	0.0437928	0.994693	1.02591	10	0.107278	0.998872	1.05373	11	0.148643	0.985931	1.10378	5	0.0501159	0.985594	1	3	0.21404	0.753863	1.17308	5	3.35388	10	0.0805571	0.924976	1.00819	10	0.0676582	0.959019	0.978241	10	0.0776449	0.950832	1.00008	11	0.110138	0.945409	1.02405	4	0.150097	0.818742	1.04134	3	0.271867	0.568159	1.18793	5	4.12547	9	0.0432545	0.606226	0.931483	10	0.0608047	0.607563	0.9723	10	0.220341	0.90996	1.12863	11	0.117183	0.91759	0.979988	4	0.0868544	0.766004	0.973988	3	0.260925	0.898303	1.10877	5	3.88105	10	0.201724	0.919547	0.985954	10	0.11528	0.913236	0.955042	10	0.0561627	0.706423	0.897183	11	0.180236	0.95532	1.01232	5	0.382199	0.60391	1.21765	3	0.0284772	0.807023	0.897183	5	4.02287	9	0.227745	0.960291	0.992904	10	0.105582	0.986173	0.917042	9	0.2086	0.999005	1.07536	10	0.0801762	0.98953	0.953255	5	0.287561	0.997564	1.03447	2	0.137918	0.964518	1.00904	5	3.2007	8	0.0728619	0.972455	0.980614	10	0.14996	0.966721	1.05317	10	0.0656984	0.999955	0.991992	11	0.0893512	0.972217	0.956889	4	0.154972	0.996536	1.06191	3	0.0161068	0.999242	0.930214	5	3.4836	10	0.0325571	0.988491	1	10	0.0824205	0.424519	1	10	0.166413	0.338091	1.09627	11	0.1413	0.161328	1.10905	5	0.164797	0.457265	1.13944	3	0.106479	0.669366	1	5	4.07584	10	0.111171	0.70089	0.946391	10	0.0784014	0.507003	0.927594	10	0		0.899664	11	0.050298	0.9913	0.919358	5	0.18839	0.862106	1.00431	3	0.248793	0.965654	1.03745	5	3.45922	7	0		1	10	0.0171256	0.995729	1	10	0.118323	0.809508	1.05618	11	0.0974464	0.413626	1.0594	5	0.0814337	0.885628	1.07904	3	0.0943828	0.670609	1.07531	5	3.89399	9	0.107248	0.997225	0.947014	10	0.130102	0.996614	0.998053	9	0.0490028	0.999257	0.989194	10	0.291602	0.996307	1.17844	4	0.148069	0.99471	0.987122	1	0.145865		1.04777	3	5.2552	9	0.126153	0.999736	1.0346	7	0.153999	0.964791	0.972053	8	0.164804	0.913869	1.01433	8	0.119363	0.984006	1.02035	5	0.200836	0.999303	1.04367	3	0.131906	0.967663	0.980671	5	5.18899	9	0.100893	0.999926	1.04534	10	0.0468554	0.999016	1	10	0.13917	0.479103	1.13811	11	0.31024	0.480343	1.26007	5	0.227671	0.999027	1.09777	3	0.176117	0.979118	1.06832
mmu-miR-7062-5p	5	13.4653	9	0.0109343	0.914663	1	10	0.0630301	0.752999	1.05187	10	0.0546053	0.904765	1.03607	11	0.029797	0.982945	1	5	0.0133112	0.852982	1	3	0.0566058	0.929183	1	5	13.6553	10	0.156317	0.986301	0.940867	10	0.0556968	0.851813	0.899164	10	0.102311	0.816237	0.899164	11	0.110555	0.885323	0.967514	5	0.102981	0.864686	0.979205	3	0.0469336	0.637939	0.942348	4	13.004	10	0.141952	0.810708	1.01867	9	0.109333	0.967078	0.99558	10	0.0404536	0.998872	1.00921	11	0.0541104	0.99117	1.0153	5	0.169666	0.840393	1.11725	3	0.130812	0.799542	1.09455	5	12.6307	10	0.157152	0.665454	1.06765	10	0.135908	0.667153	1.11428	10	0.0532657	0.868505	1.04297	11	0.0979443	0.668175	1.06542	4	0.07032	0.880644	1	3	0.0418241	0.907754	1.03734	5	13.1401	9	0.114399	0.983193	0.982599	10	0.0172458	0.555013	0.95018	10	0.117877	0.999234	1.05919	11	0.0659545	0.848916	0.997448	4	0.0366787	0.643034	0.973349	3	0.0523977	0.810297	0.986349	5	12.8079	10	0.180265	0.678696	1.13391	10	0.0379237	0.985785	1	10	0.104305	0.752263	1.05597	11	0.0852898	0.907686	1.05824	5	0.0645388	0.919018	1	3	0.0463225	0.981075	1.03781	5	13.3402	9	0.111402	0.961542	0.949111	10	0.116334	0.986173	0.987122	9	0.107527	0.999005	0.984637	10	0.297733	0.98953	1.11629	5	0.226994	0.997564	1.07362	2	0.263939	0.784619	1.10114	5	12.6315	8	0.256953	0.972455	1.07306	10	0.360679	0.966721	1.12102	10	0.284788	0.999955	1.11654	11	0.293792	0.9484	1.05346	4	0.127593	0.996536	0.933339	3	0.168412	0.999242	1.04494	5	13.2648	10	0.138119	0.998	0.973148	10	0.0477147	0.595416	0.973148	10	0.236363	0.59213	1.14019	11	0.0134033	0.46172	0.973148	5	0.124802	0.952796	1.01838	3	0.114416	0.915936	1.05354	5	13.3952	10	0.298928	0.774386	1.09352	10	0.209236	0.994098	0.973618	10	0.256526	0.956851	1.07314	11	0.36238	0.9913	1.13068	5	0.10663	0.612566	0.882342	3	0.0873356	0.326627	0.930546	5	13.2428	7	0.15184	0.999335	1.14978	10	0.221307	0.980056	1.18345	10	0		1	11	0.136366	0.870082	1.0799	5	0.0409167	0.931513	1	3	0.0655684	0.923248	1.06581	5	13.1126	9	0.158913	0.997225	1.0995	10	0.255117	0.996614	1.10251	9	0.142137	0.999257	1.00044	10	0.168813	0.996307	1.05515	4	0.0152708	0.99471	0.936492	1	0.278327		1.13577	3	13.4782	9	0.0108279	0.999736	0.964769	7	0.0484035	0.945198	1.00279	8	0		0.964769	8	0.041476	0.972761	1.00234	5	0.149219	0.999303	1.05633	3	0.0139818	0.909444	0.964769	5	12.8181	9	0.185031	0.999926	1.05567	10	0.130391	0.999016	0.912859	10	0.110203	0.812737	0.980486	11	0.165295	0.80966	1.00932	5	0.0907153	0.999027	0.957483	3	0		0.912859
mmu-miR-7063-3p	5	0.143916	9	0.0267593	0.942659	0.986169	10	0.0964866	0.633754	1.04133	10	0.0296464	0.956434	0.9691	11	0.056774	0.915575	1.0194	5	0.0296876	0.901351	0.997568	3	0.106581	0.614894	1.05549	5	0.115063	10	0.0901673	0.85955	0.994058	10	0.0566425	0.983308	0.949997	10	0.114104	0.548671	1.04639	11	0.109403	0.85336	0.992616	5	0.201242	0.514029	1.11913	3	0.0642413	0.98182	0.949997	4	0.275786	10	0		0.943692	9	0.0406618	0.967078	0.963946	10	0.0807402	0.998872	1.01559	11	0.182883	0.985931	1.0783	5	0.0623653	0.985594	0.943692	3	0.0669948	0.989278	0.943692	5	0.227696	10	0.0810665	0.980152	0.944301	10	0.0258594	0.668953	0.944301	10	0		0.944301	11	0.0807231	0.985323	0.982762	4	0.156007	0.718337	1.07026	3	0.109368	0.890705	0.993026	5	0.178533	9	0.0242904	0.367921	0.931483	10	0.207841	0.762662	1.05393	10	0.0579455	0.806426	0.931483	11	0.082571	0.809262	0.988532	4	0.0965211	0.889634	0.964773	3	0.0845282	0.883952	0.96694	5	0.284489	10	0.160733	0.791857	1.02997	10	0.121659	0.86373	1.01084	10	0.0515511	0.864677	0.93724	11	0.118419	0.923601	1.01208	5	0.0304355	0.60391	0.93724	3	0.25684	0.927698	1.10877	5	0.0896859	9	0.0984238	0.960291	1.02783	10	0.0714482	0.986173	0.96167	9	0.0143764	0.999005	0.96167	10	0.126315	0.98953	1.04597	5	0.0700287	0.997564	0.96167	2	0.190029	0.726645	1.09706	5	0.411064	8	0.0709408	0.9733	1.05638	10	0.103931	0.999961	1.06609	10	0.07545	0.999955	1	11	0.0723495	0.972217	1.01669	4	0.0567042	0.996536	1.02216	3	0		1	5	0.062785	10	0.0519417	0.988491	0.923548	10	0.311588	0.360548	1.09716	10	0.149366	0.708684	1.04245	11	0.0508735	0.508444	0.948174	5	0.179227	0.672251	1.01759	3	0.0762428	0.849996	0.923548	5	0.312624	10	0.0819081	0.68497	0.908298	10	0.0316993	0.41373	0.868401	10	0.0970868	0.956806	0.868401	11	0.159561	0.9913	0.972801	5	0.0700498	0.588198	0.868401	3	0		0.868401	5	0.0731145	7	0.191782		1.09985	10	0.0713094		1.05164	10	0.13322		1.05618	11	0.0836437		1.02716	5	0.104735		1.07904	3	0.106842		1.07531	5	0.175033	9	0.0811279	0.997225	0.880368	10	0.158628	0.996614	0.88005	9	0.196593	0.999257	0.931997	10	0.13737	0.996307	0.898486	4	0.0575494	0.99471	0.830948	1	0.191384		0.948825	3	0.324406	9	0.281667	0.999736	1.02478	7	0.155191	0.906103	0.953785	8	0.195972	0.873293	0.957466	8	0.181758	0.972761	0.944393	5	0.0398684	0.999303	0.845604	3	0.198867	0.909444	0.989545	5	0.36022	9	0.109785	0.999926	1.04274	10	0.0562082	0.999016	1	10	0.115093	0.495195	1.08457	11	0.12242	0.481382	1.11489	5	0.0137709	0.999027	1	3	0.0403426	0.993591	1
mmu-miR-7063-5p	5	0.07356	9	0.114128	0.914663	0.974172	10	0.115684	0.838857	0.901351	10	0.147527	0.956434	0.986022	11	0.19807	0.956872	1.05646	5	0.23376	0.833803	1.08669	3	0.208668	0.875488	1.05148	5	0	10	0.336504	0.977656	1.13389	10	0.250856	0.97246	1.00179	10	0.214474	0.816237	0.960072	11	0.143344	0.781869	0.915788	5	0.252055	0.935703	1.03543	3	0.371298	0.782317	1.10265	4	0	10	0.182338	0.718438	0.901717	9	0.228031	0.967078	0.925398	10	0.163047	0.998872	0.896058	11	0.237885	0.985931	0.938669	5	0.214154	0.887233	0.915335	3	0.0782259	0.753863	0.876206	5	0	10	0.126034	0.686619	0.968018	10	0.197664	0.999719	0.942465	10	0.322043	0.73723	1.1437	11	0.233993	0.954812	1.0327	4	0.207618	0.987652	0.922123	3	0.388421	0.63551	1.10611	5	0	9	0.164696	0.975874	1.04209	10	0.365129	0.493596	1.15245	10	0.0823803	0.865081	0.995347	11	0.176806	0.948457	1.08919	4	0.0856758	0.701492	0.994638	3	0.150348	0.977063	1.08566	5	0	10	0.287535	0.993571	0.934279	10	0.261081	0.915357	0.970031	10	0.179871	0.6922	0.946357	11	0.448467	0.823983	1.12197	5	0.160296	0.642276	0.919971	3	0.4055	0.93285	1.05959	5	0	9	0.141837	0.960291	0.871705	10	0.101896	0.986173	0.862666	9	0.149471	0.999005	0.905051	10	0.193229	0.98953	0.908125	5	0.331827	0.997564	1.03618	2	0.378678	0.880478	1.0841	5	0	8	0.180469	0.9733	0.92876	10	0.23049	0.993997	0.97183	10	0.273078	0.999955	0.997434	11	0.327528	0.9484	1.12065	4	0.295573	0.996536	1.01601	3	0.16053	0.999242	0.951823	5	0	10	0.203697	0.988491	0.987893	10	0.246762	0.534936	1.00403	10	0.349015	0.3295	1.10662	11	0.239761	0.519593	1.01199	5	0.235407	0.659201	0.972967	3	0.477574	0.546535	1.25782	5	0	10	0.155864	0.847619	0.94733	10	0.226755	0.994098	1.00465	10	0.478579	0.953396	1.44985	11	0.322956	0.9913	1.1436	5	0.166585	0.860145	0.906248	3	0.173944	0.809978	0.991369	5	0	7	0.191888	0.999335	1.04383	10	0.172099	0.980056	0.927351	10	0.25896	0.877081	1.02274	11	0.244151	0.924114	0.96313	5	0.201705	0.994199	1.01357	3	0.336592	0.670609	1.12458	5	0	9	0.164084	0.997225	0.972764	10	0.302299	0.996614	1.10362	9	0.263615	0.999257	1.03446	10	0.257851	0.996307	0.985221	4	0.301515	0.99471	1.07226	1	0.546996		1.27016	3	0	9	0.369029	0.999736	1.13121	7	0.304498	0.989519	1.07959	8	0.329856	0.95183	1.12681	8	0.399785	0.972761	1.22471	5	0.31149	0.999303	1.08644	3	0.248936	0.97767	1.04523	5	0	9	0.163675	0.999926	1.12821	10	0.0458085	0.999016	1	10	0.129767	0.929328	1.09433	11	0.164802	0.796849	1.15697	5	0.283904	0.999027	1.28358	3	0.292622	0.979118	1.20497
mmu-miR-7064-5p	5	5.93695	9	0.116383	0.942659	0.972498	10	0.182616	0.801979	1.00974	10	0.0931782	0.85481	0.954845	11	0.151089	0.981418	1.00885	5	0.196721	0.832737	1.06518	3	0.105336	0.869892	0.983836	5	5.41662	10	0.125123	0.960784	0.907347	10	0.0437147	0.81181	0.871019	10	0.146706	0.932098	0.871019	11	0.0868189	0.81774	0.919321	5	0.0910772	0.860915	0.871019	3	0.0225589	0.525029	0.871019	4	5.08911	10	0.0196851	0.617108	0.925105	9	0.0324797	0.954133	0.94496	10	0.116145	0.998872	0.973001	11	0.0750099	0.985931	0.972895	5	0		0.925105	3	0		0.925105	5	5.45712	10	0.0277488	0.865513	1	10	0.028123	0.959979	1	10	0.0641847	0.940705	1.05053	11	0.0614663	0.952081	1.03813	4	0.0578384	0.959258	1.03312	3	0.017629	0.774667	1	5	5.78017	9	0.0248209	0.780197	0.956502	10	0		0.956502	10	0.0550047	0.971573	1.00906	11	0.0827456	0.853523	0.996189	4	0.0191578	0.705669	0.956502	3	0.0665624	0.955055	0.956502	5	5.58761	10	0.030966	0.791857	0.944921	10	0.102853	0.915357	1.00586	10	0.104482	0.970099	1.00819	11	0.0967644	0.95532	0.996223	5	0.077033	0.876339	0.944921	3	0.102905	0.968105	1.01664	5	5.59651	9	0.0740896	0.960291	1.03684	10	0.0460243	0.987603	1	9	0.106156	0.999005	1.05924	10	0.00862387	0.98953	1	5	0		1	2	0.0561702	0.964518	1.0397	5	5.2964	8	0		1	10	0.0352133	0.999961	1	10	0.0222246	0.999955	1	11	0.04828	0.97401	1.02868	4	0.0408961	0.996536	1	3	0.0541302	0.999242	1.0369	5	5.25567	10	0.0202788		1	10	0.0132513		1	10	0.083509		1	11	0.0532013		1	5	0.0981318		1.05091	3	0.108328		1.11453	5	5.12358	10	0		1	10	0.0457849	0.974089	1	10	0		1	11	0.0194292	0.9913	1	5	0.0323167	0.870114	1	3	0		1	5	4.69075	7	0.0234291	0.999335	1	10	0.0485435	0.980056	1	10	0.163063	0.809508	1.15302	11	0.133885	0.682855	1.04927	5	0.0529346	0.973738	1	3	0.0266504	0.757851	1	5	5.45306	9	0.0640356	0.997225	1.05059	10	0.0165655	0.996614	1	9	0.0927073	0.999257	1.07162	10	0.0668907	0.996307	1	4	0.117335	0.99471	1.02297	1	0		1	3	6.16915	9	0.10956	0.999736	1.02272	7	0.0972149	0.966347	0.966064	8	0.053403	0.873293	0.965993	8	0.0755988	0.972761	0.977334	5	0.0446991	0.999303	0.940701	3	0.0568813	0.909444	0.972726	5	7.2602	9	0		1	10	0.0117515		1	10	0.193127		1.09433	11	0.0347118		1	5	0.085767		1	3	0.0317835		1
mmu-miR-7065-3p	5	6.53492	9	0.402633	0.967907	1.14231	10	0.359932	0.978631	0.969864	10	0.256374	0.877118	0.950246	11	0.496468	0.901629	1.16073	5	0.207904	0.666392	0.962525	3	0.477266	0.83632	1.17545	5	7.80798	10	0.183776	0.946729	0.850868	10	0.299979	0.979444	1.01102	10	0.433567	0.732385	0.99322	11	0.333088	0.942315	1.03991	5	0.327301	0.93036	0.96222	3	0.334383	0.911259	1.02914	4	7.67946	10	0.148397	0.817441	0.97305	9	0.0625807	0.954133	0.895737	10	0.145852	0.998872	0.943487	11	0.152808	0.985931	0.959615	5	0.250125	0.985594	0.873118	3	0.160607	0.799542	0.972865	5	7.09229	10	0.225258	0.657306	0.850201	10	0.196892	0.668953	0.911028	10	0.24061	0.730256	0.967373	11	0.249045	0.778924	0.922646	4	0.315827	0.850826	0.968281	3	0.0868568	0.293482	0.831925	5	7.40615	9	0.159444	0.987942	1.00454	10	0.327618	0.638977	1.15943	10	0.208859	0.953574	1.0749	11	0.196803	0.91759	1.12434	4	0.180094	0.975063	1.04333	3	0.628517	0.77292	1.24049	5	7.69241	10	0.213428	0.979127	1.02498	10	0.190559	0.885934	0.95993	10	0.405843	0.696492	1.19643	11	0.136015	0.823983	0.930386	5	0.242606	0.979829	0.971787	3	0.22619	0.997432	0.918074	5	7.259	9	0.118248	0.960291	0.878716	10	0.146932	0.986173	0.860992	9	0.143757	0.999005	0.874827	10	0.277376	0.98953	0.960326	5	0.284223	0.997564	0.936435	2	0.189756	0.810374	0.912305	5	6.92971	8	0.456504	0.972455	1.08475	10	0.228985	0.966721	0.933517	10	0.288205	0.999955	0.917426	11	0.359658	0.978349	1.07926	4	0.174396	0.996536	0.904325	3	0.334854	0.999242	0.925464	5	7.9929	10	0.178317	0.988491	0.99184	10	0.410747	0.360782	1.40141	10	0.254415	0.496185	1.13135	11	0.116209	0.990964	0.975265	5	0.254411	0.476871	1.1558	3	0.34453	0.520399	1.13544	5	7.68129	10	0.173893	0.817791	0.793507	10	0.155311	0.577829	0.872286	10	0.302644	0.998119	1.02015	11	0.439681	0.9913	1.08502	5	0.198031	0.779327	0.844699	3	0.0641264	0.352064	0.793507	5	7.71288	7	0.0457696	0.999335	0.876141	10	0.107273	0.980056	0.928323	10	0.212208	0.965971	1.08582	11	0.226052	0.902336	1.01572	5	0.103784	0.885628	0.926642	3	0.16737	0.90953	1.0081	5	7.13365	9	0.231999	0.997225	0.964588	10	0.234333	0.996614	0.961982	9	0.174895	0.999257	0.904891	10	0.300414	0.996307	0.949146	4	0.22087	0.99471	0.940843	1	0.546996		1.19385	3	5.24744	9	0.465982	0.999736	0.946472	7	0.71714	0.964245	1.13627	8	0.655401	0.961334	1.11911	8	0.330087	0.972761	0.832774	5	0.415002	0.999303	0.809716	3	0.553346	0.981189	0.95893	5	6.83684	9	0.385716	0.999926	0.972405	10	0.17254	0.999016	0.740731	10	0.429414	0.837006	1.06998	11	0.397207	0.891338	1.02603	5	0.25324	0.999027	0.900126	3	0.33151	0.993591	0.903222
mmu-miR-7065-5p	5	0.108925	9	0.0579708	0.944315	0.971748	10	0.0973618	0.806998	0.981672	10	0.065323	0.977789	0.93636	11	0.036001	0.848553	0.93636	5	0.0372283	0.832737	0.93636	3	0.0542587	0.933556	0.967618	5	0	10	0.200648	0.737848	1.08632	10	0.115806	0.743792	1.05945	10	0.0235184	0.850793	1	11	0.0596517	0.810859	1.02118	5	0.184737	0.717622	1.08432	3	0.0684815	0.698196	1.05199	4	0	10	0.0925968	0.950672	1.00774	9	0.0531621	0.968657	0.994074	10	0.0169969	0.998872	0.970703	11	0.120531	0.985931	1.06112	5	0.116136	0.959917	1.04313	3	0.211996	0.7812	1.12344	5	0	10	0.0427008	0.807759	0.945344	10	0.09597	0.999719	0.999363	10	0.0275711	0.789898	0.945344	11	0.0645497	0.945409	0.963536	4	0.0799036	0.964449	0.991429	3	0.0599925	0.866188	0.994123	5	0.0368639	9	0.0676695	0.456035	0.908561	10	0.148022	0.78303	0.948152	10	0.054119	0.635251	0.871753	11	0.0693983	0.551548	0.890022	4	0.0253299	0.285385	0.871753	3	0.0352845	0.60142	0.871753	5	0	10	0.110413	0.819214	1.06954	10	0.0850094	0.851329	1.05742	10	0.15	0.841794	1	11	0.041458	0.995585	1	5	0.0316416	0.930553	1	3	0.035183	0.975807	1	5	0	9	0.0858358	0.960291	0.922954	10	0.120987	0.986671	0.950047	9	0.0144956	0.999005	0.906959	10	0.0983026	0.98953	0.958366	5	0.0488046	0.997564	0.945673	2	0.110379	0.934847	0.979074	5	0	8	0.0763545	0.972455	1.04763	10	0.0493602	0.995782	1	10	0.0629768	0.999955	1.04003	11	0.0513365	0.976787	1.02056	4	0.114288	0.996536	1.08424	3	0.151834	0.999242	1.10218	5	0	10	0.0659385	0.988491	0.879966	10	0.0808043	0.669676	0.879966	10	0.0789191	0.636087	0.913178	11	0.141444	0.989897	0.879966	5	0.0291864	0.457265	0.879966	3	0		0.879966	5	0	10	0.0498568		1	10	0.0733205		1.05087	10	0.166851		1	11	0.0810045		1.03636	5	0.0673328		1	3	0.0255797		1	5	0	7	0.15673		1	10	0.0911578		1.04854	10	0.100353		1	11	0.0486186		1	5	0.0888409		1.05269	3	0.0504868		1.03291	5	0	9	0.0142388	0.997225	0.947014	10	0.0461024	0.996614	0.947014	9	0.0929459	0.999257	0.993163	10	0.0202201	0.996307	0.947014	4	0.25555	0.99471	1.01122	1	0		0.947014	3	0	9	0.249729	0.999736	0.988415	7	0.0858081	0.993474	0.997038	8	0.201294	0.873293	1.03788	8	0.17798	0.972761	1.08307	5	0.098208	0.999303	0.99172	3	0.0765782	0.97767	0.992386	5	0	9	0.356079		1.08548	10	0.116372		1	10	0.0822699		1.04021	11	0.0355578		1	5	0.0598201		1.04888	3	0.13572		1.08751
mmu-miR-7066-3p	5	7.87319	9	0.0703766	0.942659	0.9691	10	0.0860423	0.622367	1.00709	10	0.0441423	0.959496	0.9691	11	0.0825363	0.761694	1.02711	5	0.0931235	0.603127	1.05285	3	0.0458982	0.972247	0.9691	5	5.67565	10	0.283845	0.960784	0.998832	10	0.207208	0.976776	0.986038	10	0.287182	0.884957	0.914075	11	0.224429	0.993125	1.00488	5	0.177891	0.922499	0.955025	3	0.276137	0.917029	1.06155	4	4.05983	10	0.197949	0.735481	1.07881	9	0.179168	0.967078	0.981338	10	0.229303	0.998872	1.06548	11	0.242016	0.985931	1.09306	5	0.239918	0.925057	1.03804	3	0.140581	0.939435	1.01864	5	4.23705	10	0.219207	0.981492	1.13495	10	0.10494	0.910106	0.99826	10	0.190008	0.967175	1.08746	11	0.147579	0.942668	1.04825	4	0.0910115	0.791385	0.944301	3	0.0830916	0.663847	0.980788	5	4.62444	9	0.173507	0.817951	1.01045	10	0.0879901	0.803681	0.91663	10	0.307518	0.481997	1.14356	11	0.154707	0.939277	1.03028	4	0.180872	0.802071	1.04173	3	0.273653	0.810297	1.12598	5	4.78107	10	0.113891	0.732884	0.940939	10	0.0727388	0.654356	0.932535	10	0.159145	0.874456	0.970035	11	0.103142	0.823983	0.929772	5	0.0764996	0.535775	0.93242	3	0.210395	0.997432	1.04859	5	5.2811	9	0.209457	0.969923	0.970094	10	0.254458	0.986173	0.963945	9	0		0.846794	10	0.146052	0.98953	0.912799	5	0.289893	0.997564	1.06366	2	0.187685	0.921821	0.964443	5	3.89061	8	0.137696	0.972455	1.08115	10	0.119174	0.966721	1.03628	10	0.0804086	0.999955	1.04003	11	0.139318	0.9484	1.06519	4	0.0869376	0.996536	1.02216	3	0.207379	0.999242	1.11898	5	5.70659	10	0.0112655	0.988491	1	10	0.188709	0.44597	1.09399	10	0.169446	0.355591	1.09627	11	0.155935	0.270479	1.07518	5	0.182768	0.457265	1.10569	3	0.299695	0.520399	1.25764	5	5.22521	10	0.20338	0.825943	0.838093	10	0.0953086	0.486463	0.788772	10	0.143311	0.953396	0.792824	11	0.4471	0.9913	0.912252	5	0.138722	0.637066	0.798365	3	0.0436865	0.334254	0.749981	5	4.95884	7	0		0.897138	10	0.173877	0.980056	1.02042	10	0.178361	0.95316	1.03559	11	0.253247	0.902336	1.07963	5	0.188749	0.981411	1.00056	3	0.160069	0.899235	0.99938	5	5.62481	9	0.0654284	0.997225	0.833076	10	0.218596	0.996614	0.931532	9	0.15438	0.999257	0.934384	10	0.253259	0.996307	0.967673	4	0.222696	0.99471	0.977777	1	0.0502783		0.862621	3	5.18092	9	0		0.937095	7	0.0373168	0.936462	0.962361	8	0.0989212	0.96012	0.937095	8	0		0.937095	5	0		0.937095	3	0		0.937095	5	5.37017	9	0.0175069	0.999926	1	10	0.0121518	0.999016	1	10	0.0740822	0.89319	1	11	0.0432265	0.727995	1	5	0.0197657	0.999027	1	3	0		1
mmu-miR-7066-5p	5	7.87259	9	0.857233	0.937522	0.983136	10	0.686342	0.382137	0.846212	10	0.748526	0.863743	1.04458	11	0.930571	0.99234	1.08658	5	0.862593	0.881373	0.996369	3	0.858809	0.933556	0.904425	5	5.67488	10	2.13534	0.832845	1.1617	10	1.85295	0.910243	0.928043	10	1.6718	0.704471	0.893751	11	1.793	0.789521	0.942064	5	2.02064	0.928927	1.03813	3	1.84438	0.874973	0.99551	4	4.05983	10	2.35638	0.617108	1.36884	9	2.08672	0.954133	1.34874	10	1.80982	0.998872	0.969679	11	1.85314	0.99117	1.0541	5	1.99587	0.887233	1.11518	3	2.68831	0.753863	2.01278	5	4.23618	10	1.41498	0.976785	1.04626	10	1.28395	0.959019	0.862339	10	1.39553	0.996177	0.86812	11	1.48436	0.942668	1.07015	4	1.13871	0.729044	0.80456	3	1.49927	0.810924	0.96233	5	4.6249	9	1.54997	0.902076	1.0835	10	1.64978	0.762662	1.31578	10	1.80189	0.812648	1.22293	11	1.80622	0.537613	1.35133	4	1.67604	0.756646	1.36618	3	0.929636	0.81642	0.872728	5	4.78107	10	1.49817	0.927406	0.786987	10	1.52276	0.935064	0.895146	10	1.40242	0.856496	0.704233	11	1.40452	0.917799	0.829478	5	1.53953	0.968345	0.84809	3	1.52207	0.981075	0.888905	5	5.28029	9	2.47131	0.960291	1.19476	10	2.39524	0.986173	1.34275	9	2.32056	0.999005	1.07412	10	1.87315	0.98953	0.861095	5	2.37463	0.997564	1.26573	2	1.60111	0.820303	0.661481	5	3.89061	8	0.985399	0.972455	0.714528	10	1.21424	0.966721	0.946281	10	1.74236	0.999955	0.884186	11	1.13898	0.9484	0.707738	4	0.960123	0.996536	0.697821	3	1.19071	0.999242	0.830311	5	5.70504	10	1.46743	0.988491	0.845374	10	1.76648	0.372029	0.885406	10	1.61156	0.306803	0.752788	11	1.36695	0.0892684	0.632737	5	1.26034	0.457265	0.500047	3	1.43601	0.520399	0.721069	5	5.22489	10	2.69437	0.68497	1.17535	10	2.42339	0.78993	0.938658	10	2.237	0.956851	0.835174	11	2.25111	0.9913	0.90608	5	2.58172	0.780131	1.40471	3	2.40577	0.791067	0.967205	5	4.95787	7	2.75565	0.999335	1.07113	10	2.46533	0.980056	0.968437	10	2.83137	0.809508	1.18497	11	2.32609	0.579536	0.818703	5	2.27186	0.885628	0.766428	3	2.16217	0.65622	0.79237	5	5.62403	9	1.76395	0.997225	1.13352	10	1.96593	0.996614	1.40418	9	1.13924	0.999257	0.83597	10	1.69831	0.996307	1.14847	4	1.47421	0.99471	1.03701	1	1.78537		1.18913	3	5.18092	9	0.614754	0.999736	1.08856	7	0.332379	0.989519	0.939245	8	0.269901	0.917922	1.04924	8	0.250681	0.972761	0.963245	5	0.349389	0.999303	1.05068	3	0.428048	0.964373	1.10693	5	5.36837	9	1.06648	0.999926	1.1899	10	1.36462	0.999016	1.22173	10	0.747913	0.659223	0.865558	11	0.906368	0.83925	0.995777	5	1.05088	0.999027	0.972694	3	0.70867	0.979118	0.952335
mmu-miR-7068-5p	5	9.7242	9	0.202731	0.914663	1.05689	10	0.13448	0.921764	0.966852	10	0.145895	0.931551	1.07467	11	0.134708	0.951688	1.01251	5	0.105112	0.97931	0.951863	3	0.203844	0.841901	1.07582	5	2.4137	10	0.304645	0.93106	0.975243	10	0.218954	0.81181	0.926504	10	0.29213	0.785562	0.962645	11	0.260205	0.81774	0.930454	5	0.278656	0.881073	0.957614	3	0.237446	0.635674	0.915137	4	0.108497	10	0.167207	0.831286	0.913012	9	0.135054	0.954133	0.920439	10	0.274194	0.998872	1.00781	11	0.326998	0.99117	1.05994	5	0.336693	0.973768	1.07102	3	0.485095	0.753863	1.2	5	0.521581	10	0.413174	0.465997	1.13706	10	0.19115	0.999719	0.980125	10	0.209534	0.972247	0.935524	11	0.33892	0.726163	1.07656	4	0.384592	0.694893	1.14506	3	0.327644	0.73938	1.04	5	0.293759	9	0.170764	0.537773	0.868969	10	0.254015	0.755484	0.975017	10	0.289311	0.953574	1.03695	11	0.28772	0.907574	1.0036	4	0.393908	0.732451	1.04974	3	0.203409	0.754478	0.968283	5	0.184701	10	0.475513	0.869318	0.957174	10	0.517955	0.915357	0.954919	10	0.383998	0.6922	0.900424	11	0.357954	0.823983	0.903112	5	0.386317	0.61706	0.913673	3	0.641187	0.968105	1.03366	5	0.357667	9	0.23231	0.960291	0.959182	10	0.197378	0.986173	0.961267	9	0.321292	0.999005	1.02301	10	0.286471	0.98953	1.00857	5	0.248561	0.997564	0.955237	2	0.403464	0.929946	1.10289	5	1.74188	8	0.6062	0.972455	1.14559	10	0.765511	0.966721	1.31596	10	0.366767	0.999955	0.980972	11	0.738536	0.9484	1.36267	4	0.593757	0.996536	1.14135	3	0.449466	0.999242	1.03701	5	0.606667	10	0.220663	0.988491	1.05845	10	0.415174	0.367995	1.03335	10	0.426689	0.306803	1.18565	11	0.295034	0.0892684	1.17528	5	0.250255	0.457265	1.20576	3	0.455704	0.555306	1.25438	5	1.91562	10	0.229627	0.909033	0.945385	10	0.202439	0.834689	0.916552	10	0.190087	0.956851	0.868581	11	0.514468	0.9913	1.19597	5	0.276075	0.958075	0.878553	3	0.280188	0.950081	0.927467	5	1.44876	7	0.548017	0.999335	1.27155	10	0.209437	0.995729	1.04236	10	0.300978	0.827155	1.03872	11	0.295755	0.601063	1.06986	5	0.122507	0.896438	0.897007	3	0.373935	0.646625	1.1036	5	0.501749	9	0.273979	0.997225	0.877409	10	0.384727	0.996614	0.871642	9	0.499048	0.999257	0.969639	10	0.450594	0.996307	0.917538	4	0.292946	0.99471	0.835611	1	0.860516		1.22794	3	0	9	0.173205	0.999736	1.06528	7	0.328642	0.913574	1.14361	8	0.559408	0.873293	1.2695	8	0.279193	0.972761	1.11902	5	0.251534	0.999303	1.15086	3	0.223195	0.97767	1.18236	5	0.596291	9	0.565639	0.999926	0.916966	10	0.285444	0.999016	0.705255	10	0.592516	0.66567	0.954467	11	0.763723	0.480343	1.08974	5	0.553162	0.999027	1.02862	3	0.39023	0.993591	0.868633
mmu-miR-7069-3p	5	7.67062	9	0.244268	0.890143	0.894115	10	0.348117	0.991981	0.954635	10	0.173712	0.812689	0.847605	11	0.244208	0.789207	0.873507	5	0.213457	0.603127	0.914163	3	0.456287	0.889293	1.0509	5	9.17024	10	0.672514	0.929073	0.771525	10	0.717563	0.97246	0.894086	10	0.470913	0.587276	0.683754	11	0.74111	0.943194	0.860619	5	0.775349	0.968461	0.901982	3	0.655853	0.895158	0.957404	4	9.76101	10	0.683108	0.967875	1.00116	9	0.794931	0.968657	1.13904	10	0.952473	0.998872	1.16423	11	1.05544	0.985931	1.15915	5	0.914451	0.894826	1.18014	3	1.73555	0.753863	1.62867	5	9.15483	10	1.30442	0.325494	1.58026	10	0.555148	0.999719	0.984995	10	0.45539	0.730256	0.883136	11	0.72129	0.726163	1.10643	4	1.18407	0.0956737	1.51727	3	1.22862	0.250214	1.48065	5	10.7954	9	0.681299	0.742087	0.969392	10	0.466046	0.878246	0.938869	10	0.515251	0.971573	0.919458	11	0.618217	0.895944	0.961492	4	0.416605	0.731063	0.836593	3	0.49302	0.969345	0.93072	5	10.1328	10	0.696172	0.840958	0.940513	10	0.917103	0.913527	1.08367	10	0.931445	0.925034	1.14185	11	0.806326	0.986829	0.991739	5	0.621178	0.730021	0.828167	3	0.540308	0.875433	0.775552	5	8.73438	9	0.904459	0.960291	0.998527	10	0.870193	0.986173	1.04464	9	0.995442	0.999005	1.07029	10	0.726842	0.98953	0.846053	5	0.959424	0.997564	0.925371	2	1.36942	0.784619	1.34746	5	8.68763	8	0.790465	0.9733	0.862058	10	1.24241	0.966721	1.4464	10	1.03165	0.999955	1.12206	11	1.26004	0.9484	1.36217	4	1.08268	0.996536	1.17296	3	0.702421	0.999242	0.924699	5	9.38967	10	0.317863	0.988491	0.868634	10	0.767826	0.327946	1.28941	10	0.741429	0.365754	1.34711	11	0.594567	0.368682	1.12516	5	0.524756	0.796605	0.885871	3	0.740319	0.520399	1.27325	5	9.01566	10	0.769355	0.885187	0.934136	10	0.795394	0.722829	1.17651	10	0.725495	0.956851	1.15972	11	1.25351	0.9913	1.62725	5	0.821159	0.764595	1.23132	3	0.52567	0.89883	1.01697	5	7.5478	7	0.775437	0.999335	1.24329	10	0.675798	0.980056	1.17362	10	0.72921	0.809508	1.10856	11	0.807696	0.464995	1.28803	5	0.839399	0.885628	1.06646	3	0.606945	0.841138	1.07236	5	6.75617	9	0.793093	0.997225	0.852515	10	1.01189	0.996614	0.99808	9	0.97917	0.999257	0.959013	10	0.922295	0.996307	0.694201	4	0.742833	0.99471	0.751254	1	1.99242		1.92871	3	8.84395	9	0.786641	0.999736	1.21152	7	1.27855	0.920131	1.77905	8	1.4486	0.873293	1.83831	8	0.779196	0.973507	1.12743	5	0.686663	0.999303	1.13857	3	0.821415	0.97767	1.11802	5	11.5817	9	0.645338	0.999926	0.952557	10	0.763713	0.999016	0.930626	10	0.857178	0.890933	1.13096	11	1.10317	0.554075	1.14958	5	0.529928	0.999027	0.918221	3	0.319609	0.979118	0.688462
mmu-miR-7069-5p	5	1.82058	9	0.123086	0.942659	0.967323	10	0.168272	0.86663	0.992114	10	0.118414	0.871045	0.983762	11	0.047	0.514198	0.887703	5	0.095714	0.727019	0.943718	3	0.0310803	0.485333	0.887703	5	2.91115	10	0.136475	0.80897	0.989344	10	0.15743	0.877164	0.92889	10	0.26186	0.86855	1.04087	11	0.184555	0.865572	0.986288	5	0.239484	0.918018	1.08029	3	0.0908613	0.677157	0.855988	4	1.91862	10	0.232857	0.626131	0.901031	9	0.200587	0.954133	0.861222	10	0.200155	0.998872	0.797344	11	0.216603	0.985931	0.867443	5	0.148823	0.615779	0.83481	3	0.514548	0.867076	1.19592	5	1.69605	10	0.278925	0.737239	0.90629	10	0.245712	0.866696	0.853844	10	0.224089	0.730256	0.896761	11	0.292329	0.942668	0.915762	4	0.315788	0.916734	0.935509	3	0.453447	0.873803	1.04165	5	2.158	9	0.209967	0.996316	1.0013	10	0.255853	0.882198	1.02139	10	0.197584	0.985913	0.99279	11	0.350757	0.758103	1.07292	4	0.153126	0.865027	0.94069	3	0.307359	0.848389	1.0419	5	1.5118	10	0.35258	0.892871	0.891823	10	0.267398	0.773149	0.861424	10	0.467467	0.986232	1.123	11	0.449851	0.995689	0.983292	5	0.322939	0.786266	0.874364	3	0.37244	0.939606	1.01701	5	2.7903	9	0.26774	0.960291	0.841229	10	0.270767	0.986173	0.843895	9	0.308716	0.999005	0.838776	10	0.313982	0.98953	0.857946	5	0.469162	0.997564	1.03706	2	0.606733	0.856263	1.07466	5	1.38324	8	0.523143	0.972455	0.944717	10	0.640958	0.997266	1.08	10	0.451521	0.999955	0.892435	11	0.551155	0.972321	1.07149	4	0.606096	0.996536	0.996686	3	0.331693	0.999242	0.798748	5	2.05896	10	0.288099	0.988491	1.17199	10	0.453283	0.50495	1.56325	10	0.447562	0.396999	1.41695	11	0.628165	0.122214	1.4222	5	0.250844	0.922629	1.0576	3	0.343182	0.792756	1.17561	5	2.70391	10	0.404691	0.950311	0.983699	10	0.29313	0.676981	0.898896	10	0.254795	0.956806	0.87851	11	0.376781	0.9913	0.928278	5	0.332172	0.825164	0.983788	3	0.244136	0.640543	0.831926	5	2.32507	7	0.295224	0.999335	0.962767	10	0.270905	0.980056	0.955158	10	0.277728	0.930495	0.961806	11	0.453279	0.577099	1.09162	5	0.370204	0.947626	1.13296	3	0.449841	0.692125	1.15259	5	2.6482	9	0.410763	0.997225	0.935218	10	0.503831	0.996614	1.08744	9	0.455783	0.999257	0.956397	10	0.442852	0.996307	0.940058	4	0.432748	0.99471	0.921528	1	0.803027		1.20259	3	1.42737	9	0.280604	0.999736	1.14576	7	0.393767	0.832607	1.17039	8	0.236007	0.938757	1.10733	8	0.239513	0.972761	1.10859	5	0.217761	0.999303	1.04059	3	0.159202	0.97767	1.02712	5	0.906674	9	0.581334	0.999926	1.15787	10	0.120457	0.999016	0.841895	10	0.265984	0.897483	1.05548	11	0.363368	0.61746	1.1347	5	0.303204	0.999027	1.04767	3	0.4803	0.979118	1.21026
mmu-miR-7070-3p	5	10.4085	9	1.03235	0.914663	1.11511	10	1.24604	0.242138	1.39039	10	0.93907	0.904765	1.07672	11	0.97958	0.789207	1.06856	5	1.1933	0.527563	1.41166	3	1.1652	0.509186	1.31506	5	11.4267	10	0.670682	0.977656	0.900451	10	0.793558	0.97246	1.03976	10	0.755623	0.956009	1.09714	11	0.789795	0.943194	0.977188	5	0.847348	0.907946	1.01474	3	0.467991	0.694713	0.877318	4	11.1925	10	0.583319	0.718485	0.843703	9	0.363983	0.954133	0.750989	10	0.591393	0.998872	0.834102	11	0.722612	0.99117	0.934813	5	0.539928	0.774149	0.860827	3	0.292551	0.753863	0.724571	5	10.6837	10	1.05427	0.860227	1.0503	10	0.916558	0.959019	0.978302	10	0.972113	0.975337	0.965264	11	1.05049	0.952081	0.968793	4	0.770196	0.631755	0.832498	3	0.826679	0.69405	0.918087	5	11.46	9	0.622879	0.737189	0.955226	10	0.633765	0.678651	0.921323	10	0.709817	0.94433	0.973423	11	0.557537	0.670487	0.886069	4	0.463805	0.467877	0.84431	3	1.11368	0.810297	1.15399	5	10.6365	10	1.13924	0.754054	1.09002	10	1.00133	0.829646	1.08038	10	1.08321	0.706423	1.21471	11	0.986683	0.951578	1.10056	5	0.839074	0.990978	0.979004	3	1.06148	0.929815	1.20158	5	11.4692	9	0.588919	0.960291	0.953635	10	0.669867	0.986173	0.934348	9	0.41536	0.999005	0.856047	10	0.521355	0.98953	0.806703	5	0.495836	0.997564	0.831715	2	0.774512	0.958637	1.05235	5	10.1563	8	1.67928	0.9733	1.04943	10	1.58254	0.990608	0.99514	10	1.46121	0.999955	0.93946	11	2.00905	0.9484	1.38786	4	0.996722	0.996536	0.73455	3	1.70041	0.999242	1.1114	5	10.6909	10	0.852115	0.988491	1.51807	10	1.19502	0.381489	1.62058	10	0.99699	0.320613	1.35557	11	0.783563	0.356325	1.24636	5	1.0838	0.457265	1.5305	3	0.945934	0.520399	1.3018	5	10.7136	10	0.444243	0.68497	0.630092	10	0.598494	0.552523	0.801604	10	0.833458	0.977569	0.739436	11	0.751684	0.9913	0.825951	5	0.669144	0.678026	0.909544	3	0.4376	0.348043	0.711282	5	11.1725	7	0.411968	0.999335	0.72419	10	0.490072	0.980056	0.808735	10	0.51752	0.895534	0.863674	11	0.766021	0.652425	1.00698	5	0.327411	0.885628	0.810387	3	0.593468	0.997781	0.878817	5	11.2419	9	1.1694	0.997225	1.11484	10	1.1338	0.996614	1.09837	9	1.00758	0.999257	0.858631	10	1.27831	0.996307	1.12535	4	0.92442	0.99471	0.876899	1	1.69344		1.54452	3	11.295	9	0.618811	0.999736	1.02814	7	0.687653	0.936462	1.05288	8	0.740432	0.875095	1.05188	8	0.53525	0.994647	0.872183	5	0.377515	0.999303	0.89914	3	0.324778	0.909444	0.881074	5	12.2188	9	0.756378	0.999926	0.755305	10	0.55601	0.999016	0.595049	10	1.15104	0.861979	1.00332	11	1.09424	0.952495	1.00309	5	0.75167	0.999027	0.816099	3	1.05659	0.993591	1.12462
mmu-miR-7070-5p	5	0.143279	9	0.0391845	0.951625	1.01527	10	0.0417341	0.907381	1	10	0.0296464	0.982988	1	11	0.029797	0.99234	1	5	0.079386	0.727019	1.0631	3	0		1	5	0	10	0.138336	0.986301	1.12948	10	0.0325364	0.887902	1	10	0		1	11	0.0679268	0.920762	1.02682	5	0.0147388	0.835575	1	3	0		1	4	0	10	0.108069	0.636414	1.11445	9	0.158597	0.954133	1.07585	10	0.0568465	0.998872	1.05177	11	0.0211962	0.99117	1	5	0.149726	0.80832	1.06564	3	0.282566	0.325536	1.22848	5	0.0322852	10	0.150321	0.697945	1	10	0.0344183	0.959979	1.03464	10	0.0494038	0.996177	1	11	0.0653911	0.947564	1.01924	4	0.171096	0.78818	1.05989	3	0.024195	0.845707	1	5	0	9	0.0434427	0.864307	1.04222	10	0.0172458	0.9262	1	10	0.084303	0.806426	1.08252	11	0.0224895	0.978683	1	4	0.0339581	0.975063	1	3	0.619907	0.810297	1.22839	5	0.102638	10	0.135669	0.925112	0.981462	10	0.0180322	0.744154	0.93724	10	0.040307	0.856496	0.93724	11	0.150068	0.95532	0.959807	5	0.07351	0.94706	0.978112	3	0.164166	0.929815	1.07897	5	0.0985523	9	0		0.959968	10	0.0133923	0.986173	0.959968	9	0.107543	0.999005	0.998242	10	0.10765	0.98953	1.01566	5	0.0485725	0.997564	0.959968	2	0.0282912	0.834623	0.978979	5	0.0983804	8	0.168684	0.972455	0.77249	10	0.254841	0.966721	0.843161	10	0.328986	0.999955	0.856213	11	0.272762	0.9484	0.879076	4	0.210461	0.996536	0.839241	3	0.199905	0.999242	0.859873	5	0.051144	10	0.0325571		1	10	0.257317		1.23498	10	0.150548		1.07549	11	0.103688		1	5	0.201175		1.1674	3	0.02678		1	5	0.12094	10	0		1	10	0		1	10	0.05938	0.956851	1	11	0.135312	0.9913	1.09781	5	0.177429	0.561497	1.12903	3	0.0354844	0.878789	1	5	0	7	0		1	10	0.0587296	0.980056	1.04854	10	0.0214469	0.988674	1	11	0.107517	0.464995	1.07231	5	0.0441731	0.909192	1	3	0.0504868	0.748744	1.03291	5	0.101375	9	0.185682	0.997225	1.06452	10	0.217851	0.996614	1.01163	9	0.0771692	0.999257	1.01031	10	0.025135	0.996307	0.947014	4	0.145523	0.99471	1.06985	1	0		0.947014	3	0.249884	9	0.0231593	0.999736	0.969444	7	0.0997251	0.920131	1.02675	8	0.184781	0.873293	1.04764	8	0.0183718	0.972761	0.969444	5	0.0392534	0.999303	0.969444	3	0.0658704	0.964373	0.969444	5	0.0945591	9	0.0843133	0.999926	1.04534	10	0.0562082	0.999016	1	10	0.0737959	0.791103	1.04604	11	0.101293	0.88544	1.08186	5	0.159682	0.999027	1.14665	3	0		1
mmu-miR-7071-3p	5	0.175067	9	0.227129	0.977155	0.99506	10	0.295527	0.761278	1.10455	10	0.210961	0.956434	1.00098	11	0.298133	0.897581	1.04937	5	0.319851	0.755327	1.04869	3	0.20945	0.936248	1.00235	5	0.152695	10	0.229825	0.751832	0.872601	10	0.239932	0.822648	0.899368	10	0.327198	0.816237	0.999189	11	0.417904	0.978308	1.03851	5	0.407438	0.957614	1.05791	3	0.258603	0.653379	0.925324	4	0.0595361	10	0.461941	0.637373	1.11619	9	0.524728	0.954133	1.10112	10	0.466637	0.998872	1.0436	11	0.479569	0.985931	1.08921	5	0.61881	0.615779	1.19515	3	0.250766	0.924551	0.785095	5	0	10	0.42053	0.83405	1.10736	10	0.403885	0.959979	1.07083	10	0.435648	0.811941	1.05244	11	0.38405	0.947564	1.04136	4	0.2909	0.850826	1.01783	3	0.556537	0.558221	1.12173	5	0.12349	9	0.432091	0.972747	0.973367	10	0.628704	0.513874	1.14979	10	0.484762	0.942537	1.10156	11	0.428256	0.985042	1.0106	4	0.691654	0.578451	1.28057	3	0.41749	0.99232	1.1231	5	0.0874518	10	0.530489	0.961177	0.984064	10	0.601456	0.959613	1.05001	10	0.548207	0.98505	1.03332	11	0.553681	0.995585	1.00167	5	0.397041	0.648833	0.955331	3	0.642935	0.939606	1.10559	5	0.22427	9	0.298661	0.995521	1.03147	10	0.223883	0.986173	0.978023	9	0.285422	0.999005	1.03813	10	0.409447	0.98953	1.06928	5	0.321486	0.997564	1.04738	2	0.485203	0.784619	1.16718	5	0.149393	8	0.358403	0.972455	0.906781	10	0.482274	0.966721	0.977103	10	0.535312	0.999955	0.956054	11	0.827654	0.9484	1.19075	4	0.54927	0.996536	0.938581	3	0.550649	0.999242	0.986346	5	0.168403	10	0.383569	0.988491	1.20389	10	0.579226	0.352269	1.41758	10	0.367478	0.741982	1.16236	11	0.636919	0.175661	1.3266	5	0.386948	0.663811	1.12538	3	0.213909	0.817087	0.980752	5	0.0980732	10	0.218276	0.68497	0.882206	10	0.295407	0.586174	1.01004	10	0.439925	0.956851	0.998268	11	0.390191	0.9913	1.07197	5	0.243775	0.641507	0.881283	3	0.296589	0.742795	0.918844	5	0.120122	7	0.235614	0.999335	0.952847	10	0.222228	0.980056	1.00267	10	0.158053	0.904305	0.964509	11	0.330974	0.445902	1.08313	5	0.226549	0.947626	1.02657	3	0.39884	0.692125	1.17446	5	0.219611	9	0.478343	0.997225	1.07944	10	0.445901	0.996614	1.05582	9	0.310237	0.999257	0.978314	10	0.466209	0.996307	1.1333	4	0.334669	0.99471	0.998307	1	0.712256		1.28877	3	0.0644189	9	0.283934	0.999736	1.13139	7	0.352963	0.507134	1.14737	8	0.352044	0.873293	1.18188	8	0.239447	0.972761	1.0915	5	0.208112	0.999303	1.08703	3	0.203416	0.947107	1.04838	5	0.334347	9	0.467328	0.999926	1.03683	10	0.517836	0.999016	0.975647	10	0.650947	0.708003	1.11766	11	0.549195	0.822038	1.12011	5	0.368991	0.999027	0.938145	3	0.5513	0.993591	1.06294
mmu-miR-7073-5p	5	0.119546	9	0.343627	0.914663	1.00238	10	0.240593	0.317253	0.932305	10	0.346504	0.904765	0.976311	11	0.381451	0.956872	1.03167	5	0.418644	0.997694	1.039	3	0.359381	0.925902	0.964992	5	0	10	0.881277	0.630683	1.22079	10	0.798317	0.896786	1.11107	10	0.598044	0.911636	0.825842	11	0.683931	0.953859	1.0664	5	0.831349	0.662717	1.13119	3	0.66782	0.976864	1.02845	4	0	10	0.832146	0.793155	1.19309	9	0.743512	0.967078	1.11086	10	0.767518	0.998872	1.08727	11	0.716238	0.99117	0.991465	5	0.824148	0.887233	1.22417	3	1.48862	0.631886	1.87773	5	0.0656585	10	0.584873	0.728732	0.871195	10	0.679597	0.959979	0.901666	10	0.5295	0.723936	0.852553	11	0.63542	0.942668	0.972377	4	0.648017	0.874099	0.921681	3	0.94559	0.73938	1.24263	5	0	9	0.654964	0.846344	1.10215	10	0.417913	0.692233	1.00184	10	0.7181	0.870604	1.11858	11	0.706752	0.832051	1.20617	4	0.953724	0.311425	1.36952	3	0.569409	0.994331	1.27448	5	0.06462	10	0.843514	0.92897	1.10395	10	0.825327	0.915357	1.16565	10	0.86125	0.925034	1.12008	11	0.78435	0.986829	1.06343	5	0.857261	0.910771	1.28133	3	0.711626	0.981075	1.10112	5	0	9	0.528618	0.960291	0.936633	10	0.524219	0.986173	0.880627	9	0.683604	0.999005	0.973692	10	0.867377	0.98953	1.05436	5	0.640676	0.997564	0.952312	2	0.937886	0.902207	1.14195	5	0	8	1.08042	0.972455	0.955535	10	0.719916	0.971972	0.864389	10	0.876949	0.999955	1.12498	11	0.955596	0.969277	1.07321	4	0.863986	0.996536	0.939384	3	1.1834	0.999242	1.13904	5	0	10	0.484634	0.989448	0.909206	10	0.765945	0.394328	1.01957	10	0.80291	0.355591	1.20844	11	0.667454	0.411956	1.00571	5	0.798172	0.457265	1.24248	3	0.802077	0.54754	1.1191	5	0	10	0.757758	0.885187	0.947131	10	0.669563	0.723241	0.98654	10	0.847124	0.999523	0.766824	11	0.996238	0.9913	1.07078	5	0.352379	0.561497	0.698887	3	0.677762	0.748165	0.768238	5	0	7	1.07155	0.999335	1.14556	10	0.617626	0.980056	0.807935	10	1.03637	0.809508	1.14441	11	0.805928	0.942485	0.89214	5	0.968979	0.885628	0.975856	3	0.801202	0.970027	0.877477	5	0.0565874	9	0.817362	0.997225	0.963625	10	1.07454	0.996614	1.22098	9	0.69075	0.999257	0.906011	10	0.893571	0.996307	1.03381	4	0.862228	0.99471	1.05295	1	1.20926		1.32431	3	0	9	0.764394	0.999736	1.04177	7	0.815987	0.96963	1.00865	8	0.598096	0.951574	1.10891	8	0.344685	0.972761	0.717763	5	0.731469	0.999303	1.00787	3	0.786465	0.97767	1.03477	5	0.0523527	9	0.920285	0.999926	1.44673	10	0.417493	0.999016	0.680507	10	0.887901	0.465969	1.25599	11	1.16065	0.480343	1.52727	5	0.833177	0.999027	1.31506	3	0.855666	0.979118	1.27602
mmu-miR-7077-5p	5	4.01898	9	0.144783	0.59086	0.899655	10	0.242978	0.884797	0.936213	10	0.165203	0.812689	0.932724	11	0.168525	0.705755	0.882039	5	0.177684	0.730701	0.937605	3	0.0721447	0.408154	0.87211	5	3.22247	10	0.161986	0.897429	1	10	0.0414999	0.980956	1	10	0.195924	0.803223	1	11	0.0706146	0.943194	1.05365	5	0.125602	0.835575	1.09526	3	0.0225589	0.904691	1	4	3.0671	10	0.10786	0.817441	0.975666	9	0.0360007	0.975918	0.975666	10	0.0417454	0.998872	0.975666	11	0.160774	0.985931	1.03806	5	0.0207636	0.937642	0.975666	3	0.0221813	0.845466	0.975666	5	2.57843	10	0.0915109	0.89417	0.907229	10	0.0910056	0.960299	0.907229	10	0.0397094	0.737146	0.946209	11	0.0763765	0.942668	0.907229	4	0.156136	0.873837	0.995462	3	0.017629	0.554665	0.907229	5	3.435	9	0.0357492	0.810191	0.956502	10	0.0528824	0.888786	0.956502	10	0.0309719	0.883497	0.956502	11	0.0290786	0.834521	0.956502	4	0.0778795	0.998438	0.973744	3	0		0.956502	5	3.37495	10	0.0968276	0.914513	1.00913	10	0.13163	0.82771	1.06779	10	0.117302	0.873282	1.00913	11	0.120273	0.95532	0.97371	5	0.0637953	0.964837	0.987051	3	0.0284772	0.927698	0.945806	5	2.72334	9	0.127513	0.997596	0.942503	10	0.0715679	0.986173	0.926169	9	0.0632457	0.999005	0.971966	10	0.0640362	0.98953	0.945632	5	0.0120606	0.997564	0.926169	2	0.0841462	0.880478	0.981795	5	3.29294	8	0.161963	0.972455	1.0962	10	0.135427	0.966721	1.08585	10	0.12126	0.999955	1.08007	11	0.253203	0.9484	1.16264	4	0.113814	0.996536	1.02689	3	0.070237	0.999242	1.0369	5	2.20215	10	0.0632982	0.998	1	10	0.0764032	0.864784	1	10	0.0822308	0.824917	1	11	0		1	5	0.0802937	0.860255	1	3	0.121089	0.795647	1	5	2.88002	10	0.0368958	0.842959	1	10	0		1	10	0		1	11	0.0617855	0.9913	1.02189	5	0.0833663	0.939496	1	3	0		1	5	2.43155	7	0		1	10	0.0536526	0.992708	1	10	0.0134902	0.833677	1	11	0.0246097	0.850262	1	5	0.0244563	0.946854	1	3	0.0504868	0.990216	1.03291	5	3.5653	9	0.0830334	0.997225	0.887362	10	0.09672	0.996614	0.886472	9	0.125063	0.999257	0.908858	10	0.0843686	0.996307	0.855172	4	0		0.837012	1	0.0988633		0.89638	3	4.88078	9	0.0153843	0.999736	1	7	0.0127942	0.98833	1	8	0		1	8	0.0655317	0.972761	1.06319	5	0.0239713	0.999303	1	3	0.0275685	0.97767	1	5	4.218	9	0.190726	0.999926	1.06255	10	0		1	10	0.0854925	0.505718	1.04717	11	0.0212185	0.822038	1	5	0.0260612	0.999027	1	3	0.0317835	0.992676	1
mmu-miR-7078-5p	5	0	9	0.335725	0.935939	1.00395	10	0.309075	0.751543	1.02709	10	0.188513	0.925591	0.930242	11	0.224139	0.98193	0.978947	5	0.422988	0.489238	1.07777	3	0.228976	0.992921	0.979217	5	0	10	0.52384	0.976332	1.0303	10	0.339542	0.893135	0.959598	10	0.391436	0.816237	0.94947	11	0.461921	0.985821	1.00782	5	0.548593	0.93036	1.07123	3	0.405903	0.904691	0.992817	4	0	10	0.345397	0.825433	1.08092	9	0.240902	0.987328	1.03191	10	0.226331	0.998872	0.979707	11	0.296155	0.99117	1.04382	5	0.45386	0.848315	1.22142	3	0.605213	0.753863	1.2635	5	0.231024	10	0.635085	0.691191	1.14039	10	0.444921	0.959019	1.09564	10	0.321821	0.950832	1.00638	11	0.497109	0.824564	1.15342	4	0.426708	0.909369	1.00165	3	0.532299	0.729894	1.09675	5	0	9	0.303038	0.955289	1.03109	10	0.286377	0.906188	1.05277	10	0.218728	0.883493	0.952065	11	0.260792	0.888701	0.992799	4	0.251596	0.810209	0.998492	3	0.0864331	0.614108	0.907367	5	0.0781313	10	0.416409	0.754054	1.2081	10	0.496091	0.660088	1.28883	10	0.303018	0.864873	1.04942	11	0.486776	0.792025	1.30163	5	0.248548	0.95126	1.08383	3	0.278555	0.968105	1.10168	5	0	9	0.143016	0.960291	0.911526	10	0.276426	0.986173	1.01717	9	0.19079	0.999005	0.930037	10	0.457749	0.98953	1.10916	5	0.168122	0.997564	0.947952	2	0.237863	0.860174	0.975786	5	0.883838	8	0.672007	0.972455	0.991895	10	0.524611	0.966721	0.932073	10	0.663921	0.999955	0.986164	11	0.764303	0.976787	1.03564	4	0.721511	0.996536	1.10046	3	1.10679	0.999242	1.3058	5	0	10	0.651499	0.988491	1.15915	10	0.668295	0.31865	1.08627	10	0.346444	0.841179	0.920847	11	0.60827	0.310647	1.12219	5	0.111512	0.457265	0.745492	3	0.301501	0.663362	0.910822	5	0	10	0.594254	0.825943	1.19793	10	0.44882	0.81789	0.959665	10	0.699632	0.953857	1.2127	11	0.43778	0.9913	0.958317	5	0.161714	0.561497	0.824734	3	0.368723	0.692416	0.906735	5	0	7	0.487918	0.999335	1.07667	10	0.537895	0.980056	1.17859	10	0.562956	0.809508	1.16703	11	0.693645	0.413626	1.29393	5	0.363291	0.973783	0.946763	3	0.437407	0.910639	1.1284	5	0	9	0.646434	0.997225	1.07412	10	0.793452	0.996614	1.1538	9	0.286614	0.999257	0.848105	10	0.872988	0.996307	1.27865	4	0.498265	0.99471	1.04622	1	0.915801		1.30037	3	0	9	0.0441502	0.999736	1	7	0.068013	0.993474	1.05392	8	0.168487	0.875095	1.16313	8	0.142363	0.972761	1	5	0.0475001	0.999303	1	3	0.0808282	0.97767	1.0734	5	0.176183	9	0.360125	0.999926	0.759669	10	0.339418	0.999016	0.804716	10	0.5023	0.8884	0.875216	11	0.514405	0.835416	0.946868	5	0.293392	0.999027	0.777277	3	0.238737	0.979118	0.727042
mmu-miR-708-3p	5	0.859484	9	2.13828	0.890143	0.962361	10	1.9696	0.531621	0.846253	10	2.4059	0.904765	1.09644	11	2.2554	0.981418	0.989339	5	2.14859	0.80573	0.964423	3	2.28517	0.98561	1.04266	5	0.513093	10	1.74002	0.833903	0.934979	10	1.91484	0.97246	0.945155	10	1.92039	0.904099	0.995394	11	1.87975	0.91253	0.947047	5	1.87724	0.93036	1.07585	3	1.99243	0.98182	1.03352	4	0.257326	10	2.06103	0.743414	0.767591	9	2.03426	0.954133	0.78535	10	2.28334	0.998872	0.946902	11	2.1598	0.985931	0.813598	5	1.86064	0.774149	0.639212	3	1.71526	0.753863	0.530267	5	1.0906	10	2.28619	0.351357	1.6168	10	1.68148	0.999719	1.19726	10	2.00855	0.73723	1.5014	11	1.78788	0.942668	1.11313	4	2.171	0.581239	1.52562	3	1.54111	0.883527	0.953891	5	0.711374	9	2.02435	0.606226	0.885661	10	1.78025	0.551171	0.894198	10	2.19176	0.96808	0.976037	11	2.1085	0.856497	0.963483	4	1.84459	0.496117	0.733922	3	2.17647	0.969133	0.892487	5	0.925579	10	1.36271	0.791857	1.09696	10	1.36437	0.82771	1.05455	10	1.22708	0.96732	1.02177	11	1.39567	0.889992	1.14312	5	1.51619	0.60391	1.13976	3	1.47136	0.929815	1.30767	5	0.506389	9	0.995761	0.960291	0.953224	10	1.03474	0.986173	0.91067	9	1.02125	0.999005	0.914224	10	1.163	0.990311	0.992254	5	1.38145	0.997564	1.50872	2	1.44203	0.856009	1.19406	5	1.0152	8	1.75314	0.9733	1.03278	10	1.922	0.966721	1.06666	10	1.37221	0.999955	0.870496	11	1.8224	0.959107	1.14597	4	1.53345	0.996536	0.826058	3	1.62608	0.999242	0.846391	5	0.42986	10	1.10205	0.9965	1.49863	10	1.35296	0.515729	1.67212	10	1.69416	0.306803	1.98906	11	1.49443	0.230849	1.66783	5	1.67468	0.457265	2.43212	3	1.38551	0.566964	1.38495	5	0.828284	10	1.20947	0.68497	0.442568	10	1.55769	0.51336	0.653556	10	1.54426	0.953396	0.534931	11	1.97416	0.9913	0.76105	5	1.40135	0.592611	0.378892	3	1.15521	0.319265	0.404553	5	0.65653	7	1.50539	0.999335	1.2964	10	1.74518	0.980056	1.23053	10	1.92241	0.809508	1.36346	11	1.85826	0.547352	1.11292	5	1.97689	0.885628	1.03478	3	1.84663	0.670609	1.09272	5	1.32999	9	2.06232	0.997225	1.01956	10	1.88673	0.996614	0.89648	9	1.99001	0.999257	0.883858	10	2.07248	0.996307	1.01161	4	1.68072	0.99471	0.669026	1	2.67596		1.36182	3	2.05339	9	0.848414	0.999736	1.37686	7	1.14231	0.772167	1.36981	8	1.14247	0.873293	1.38994	8	0.439678	0.972761	0.837859	5	0.499394	0.999303	0.952183	3	0.827769	0.909444	1.1063	5	0.895041	9	1.27035	0.999926	1.32372	10	1.15926	0.999016	1.39542	10	1.76848	0.465729	1.76248	11	1.59266	0.480343	1.481	5	1.20604	0.999027	1.37404	3	1.46916	0.979118	1.38583
mmu-miR-708-5p	5	0	9	8.55051	0.914663	0.851723	10	9.09137	0.306696	1.31868	10	8.81043	0.956434	1.05915	11	8.37792	0.446411	0.838356	5	8.65361	0.8558	0.967506	3	8.40938	0.60359	0.825906	5	0.0650038	10	8.32569	0.986301	0.884661	10	8.08408	0.844996	0.794158	10	9.03395	0.555557	1.49494	11	8.237	0.866976	0.918136	5	8.31815	0.96819	0.842211	3	8.38607	0.982211	0.997849	4	0	10	8.80278	0.941008	1.03619	9	8.74127	0.984717	1.02473	10	8.77993	0.998872	1.00734	11	8.93286	0.99117	1.10637	5	8.74788	0.985594	0.813919	3	8.64354	0.972765	1.05484	5	0	10	8.17029	0.640927	0.992698	10	8.06507	0.718535	0.79488	10	8.24696	0.730256	0.76042	11	7.86433	0.59963	0.61039	4	8.39669	0.902445	0.825429	3	7.40913	0.170533	0.456307	5	0.0772433	9	8.23332	0.606226	0.844689	10	9.21173	0.5022	1.51638	10	8.49677	0.985913	0.899023	11	8.42186	0.88259	0.956859	4	8.17346	0.542278	0.791983	3	8.82418	0.754478	1.321	5	0.212733	10	7.15551	0.979866	0.969928	10	7.29474	0.915357	1.11067	10	7.81178	0.6922	1.50265	11	7.39814	0.951578	1.01979	5	6.9731	0.854156	0.878178	3	7.29134	0.968105	1.2034	5	0.129622	9	7.01543	0.961542	0.611513	10	6.97461	0.986173	0.536634	9	6.85639	0.999005	0.809158	10	6.64699	0.98953	0.717496	5	7.17779	0.997564	0.947661	2	6.94745	0.896267	0.849012	5	0.102758	8	7.26088	0.972455	1.2175	10	6.95207	0.999961	0.925516	10	6.92253	0.999955	1.24721	11	7.52673	0.9484	1.56154	4	6.6335	0.996536	0.840112	3	7.07517	0.999242	1.04159	5	0	10	7.36154	0.988491	1.0294	10	8.26966	0.31865	3.55165	10	8.02113	0.338091	2.58651	11	7.65882	0.192799	1.67073	5	7.43676	0.683582	1.90228	3	7.77538	0.546535	2.24515	5	0.122201	10	7.64277	0.698547	0.628232	10	7.44984	0.423207	0.504147	10	8.65774	0.953396	1.11428	11	8.10476	0.9913	0.806475	5	7.57731	0.641507	0.525293	3	7.41791	0.469976	0.387956	5	0	7	8.29697	0.999335	1.139	10	8.11115	0.986371	1.22705	10	8.33468	0.842527	1.41065	11	8.86443	0.459539	1.7751	5	8.58347	0.885628	1.65062	3	8.14275	0.935263	1.03367	5	0	9	8.19467	0.997225	0.855477	10	7.93792	0.996614	1.1346	9	7.67837	0.999257	0.706567	10	8.20453	0.996307	0.803909	4	8.36333	0.99471	0.986583	1	8.82562		1.28353	3	0.0447698	9	5.60747	0.999736	1.43446	7	5.97858	0.863203	1.52935	8	6.14276	0.873293	2.07575	8	5.94013	0.972761	1.67084	5	5.06269	0.999303	1.00007	3	5.79482	0.909444	1.48205	5	0.248249	9	6.91021	0.999926	2.0477	10	5.64346	0.999016	0.417457	10	7.10854	0.66567	1.89245	11	7.25491	0.564094	2.28281	5	6.39718	0.999027	2.04673	3	7.01784	0.993591	2.07235
mmu-miR-7080-3p	5	0.0675456	9	3.65706	0.513361	1.16888	10	3.27892	0.736229	0.979344	10	3.56496	0.890535	1.03773	11	3.44969	0.978262	1.04751	5	3.52792	0.890445	1.11517	3	3.72288	0.741914	1.3553	5	0.128196	10	3.16509	0.974095	1.13443	10	3.26183	0.896786	1.15786	10	2.71294	0.63382	0.865475	11	3.25315	0.877265	1.26882	5	3.24068	0.907946	1.29252	3	3.02931	0.982211	0.998392	4	0.257326	10	3.17462	0.784014	0.839447	9	3.2621	0.97097	0.900829	10	3.38423	0.998872	1.03778	11	3.46919	0.99117	0.843501	5	3.10716	0.835045	0.857976	3	2.71361	0.753863	0.623383	5	0.147902	10	5.60605	0.776198	1.26644	10	5.35309	0.959979	1.02287	10	4.78513	0.787511	0.830799	11	5.48951	0.942668	1.12156	4	4.91629	0.880644	0.973059	3	5.86338	0.460778	1.56013	5	0.150236	9	2.82523	0.449312	0.859881	10	2.67668	0.398276	0.782342	10	2.82996	0.635251	0.789621	11	2.87059	0.448695	0.891617	4	2.85412	0.58472	0.859078	3	3.46814	0.865734	1.63463	5	0.14526	10	5.87366	0.681672	0.756393	10	6.55072	0.811225	1.16909	10	6.36631	0.998242	0.998568	11	6.38523	0.995689	1.05942	5	6.03975	0.679173	0.883074	3	6.35452	0.999055	0.831697	5	0.223647	9	4.05767	0.960291	1.22717	10	3.5563	0.986671	0.865429	9	3.59335	0.999005	0.988621	10	4.01384	0.98953	1.18315	5	4.59174	0.997564	2.25471	2	3.6317	0.943834	0.976399	5	0.0980515	8	5.47774	0.972455	0.969877	10	5.62296	0.966721	0.919491	10	5.61388	0.999955	1.07539	11	5.91191	0.960814	1.13718	4	5.37088	0.996536	0.825134	3	5.53849	0.999242	0.817597	5	0.215944	10	5.62425	0.993234	1.73539	10	6.24507	0.429539	1.82499	10	5.98054	0.769842	1.52523	11	5.72922	0.962328	1.60454	5	5.85245	0.940846	2.12523	3	6.09112	0.663362	2.00856	5	0.251076	10	4.84809	0.698547	0.538041	10	5.30201	0.924401	0.828503	10	5.36393	0.999768	0.592943	11	5.50497	0.9913	1.14444	5	4.75351	0.561497	0.538948	3	4.7286	0.535668	0.518205	5	0.188234	7	3.7952	0.999335	1.10556	10	3.85325	0.980056	1.33689	10	3.89261	0.809508	1.25919	11	3.86487	0.567296	1.17714	5	3.44945	0.996546	0.952518	3	3.69795	0.784735	1.01526	5	0.291745	9	6.96818	0.997225	2.32595	10	6.78299	0.996614	2.14446	9	5.6416	0.999257	2.26277	10	6.94288	0.996307	2.52838	4	5.68588	0.99471	0.804327	1	8.50279		6.43127	3	0.196694	9	0.244751	0.999736	0.910396	7	0.438413	0.989519	0.989076	8	0.75386	0.875095	1.09375	8	0.213854	0.972761	0.816533	5	0.321536	0.999303	0.896693	3	0.108397	0.698414	0.824377	5	0.0214349	9	1.63789	0.999926	0.688355	10	1.50718	0.999016	0.488165	10	2.4645	0.587909	1.29287	11	2.69864	0.481293	1.21584	5	1.60816	0.999027	0.603821	3	1.4401	0.979118	0.443489
mmu-miR-7080-5p	5	6.54424	9	2.12018	0.912599	1.31441	10	1.95373	0.902901	1.08114	10	2.43138	0.877043	0.883761	11	1.72275	0.687594	0.91348	5	1.73979	0.754286	0.862866	3	1.79439	0.897319	0.909373	5	7.92607	10	1.9377	0.996645	1.14328	10	1.6887	0.896786	0.962087	10	1.85722	0.909485	1.03829	11	1.44874	0.668318	0.818776	5	1.79088	0.928927	0.961273	3	1.88065	0.982211	1.00793	4	8.0838	10	3.04754	0.808458	1.54782	9	2.92275	0.967078	1.26572	10	2.63396	0.998872	0.979345	11	3.0726	0.985931	1.21978	5	2.9013	0.955908	1.22364	3	3.14186	0.868386	1.6971	5	7.36444	10	4.66815	0.976785	1.02639	10	4.35672	0.959019	0.953406	10	3.48846	0.51955	0.66436	11	4.51213	0.973179	1.18403	4	4.26989	0.844645	1.12688	3	5.00724	0.695881	1.55267	5	7.81944	9	1.87367	0.758487	1.0593	10	2.38073	0.555013	1.33282	10	2.08093	0.976388	1.24379	11	2.09374	0.947902	1.20266	4	2.03658	0.996454	1.20469	3	1.78457	0.915828	1.00578	5	7.44255	10	4.70767	0.755702	0.713209	10	5.45176	0.793555	1.25849	10	5.83885	0.6922	1.93	11	5.69305	0.823983	1.48621	5	5.11979	0.993254	0.916694	3	5.54046	0.927698	1.29859	5	7.58995	9	2.90964	0.960291	0.921533	10	2.55294	0.986173	0.787337	9	2.66233	0.999005	0.832889	10	2.84493	0.98953	1.05461	5	3.32691	0.997564	1.45791	2	1.68299	0.672496	0.482222	5	7.44844	8	5.01766	0.972455	0.75258	10	5.12216	0.966721	0.833787	10	6.54962	0.999955	2.00434	11	5.68509	0.978349	1.23263	4	5.12426	0.996536	0.764997	3	5.14523	0.999242	0.722937	5	7.40099	10	5.03813	0.988491	0.638269	10	5.9639	0.899244	0.918995	10	5.6345	0.522731	0.878222	11	5.11426	0.120125	0.536381	5	4.70144	0.457265	0.5892	3	5.45369	0.555306	0.831991	5	7.31618	10	4.46431	0.907821	0.939675	10	4.19182	0.79073	0.683961	10	5.08442	0.794664	1.30237	11	4.2709	0.9913	0.683232	5	4.51092	0.921897	0.665385	3	4.24824	0.886409	0.656824	5	7.68545	7	3.74114	0.999335	1.66985	10	3.24943	0.980056	1.29141	10	3.47623	0.809508	1.43898	11	3.69763	0.413626	1.53251	5	3.23714	0.931261	1.18326	3	2.7464	0.696096	0.792536	5	7.73828	9	6.46495	0.997225	3.90416	10	6.16675	0.996614	3.52044	9	4.46399	0.999257	1.2938	10	6.00119	0.996307	2.64443	4	5.62213	0.99471	1.88169	1	6.96847		4.485	3	6.99629	9	0.106326	0.999736	1.00452	7	0.216788	0.987971	0.986589	8	0.20293	0.963194	0.99354	8	0.227917	0.972761	1.15591	5	0.149009	0.999303	1.05935	3	0.124687	0.97767	1.02461	5	8.93978	9	1.81143	0.999926	0.70398	10	2.52075	0.999016	0.961042	10	1.78672	0.465729	0.653402	11	2.38737	0.778439	1.06847	5	2.13705	0.999027	0.940022	3	1.18328	0.979118	0.326567
mmu-miR-7081-3p	5	1.03474	9	0.0371958	0.937522	1	10	0.0532838	0.691743	1	10	0.0132437	0.956434	1	11	0.0499986	0.798465	1	5	0.00912737	0.997694	1	3	0.0542587	0.78251	1.03338	5	1.58694	10	0.113491	0.874647	1.04638	10	0.148457	0.844996	1.12775	10	0.165879	0.526639	1.10799	11	0.0288424	0.940667	1	5	0.121099	0.838208	1.08891	3	0.0699543	0.950563	1.04764	4	2.08452	10	0.0304885	0.901407	0.981028	9	0.0153183	0.965351	0.981028	10	0.0329666	0.998872	0.981028	11	0.104566	0.985931	1.03171	5	0.0536316	0.985594	1.03167	3	0.0221813	0.839744	0.981028	5	1.40223	10	0.0366164	0.613198	0.944301	10	0.0755087	0.959019	0.97701	10	0.101122	0.972247	0.984873	11	0.177309	0.933741	1.06246	4	0.0593295	0.76146	0.977594	3	0.0933088	0.929174	0.993026	5	1.21558	9	0.081699	0.898255	1.04414	10	0.0458931	0.942092	1	10	0.0160946	0.875938	1	11	0.0439165	0.947902	1	4	0.0567776	0.999753	1.02691	3	0.0352845	0.93169	1	5	1.36864	10	0.052032	0.986637	0.992692	10	0.129515	0.804493	1.00485	10	0.0742968	0.96373	0.997372	11	0.10057	0.928976	1.00963	5	0.0160755	0.683413	0.945896	3	0.161973	0.927698	1.01769	5	1.68045	9	0.0752245	0.960291	1.03497	10	0.00981093	0.986173	1	9	0.0602341	0.999005	1.04541	10	0.168458	0.98953	1.0897	5	0.031689	0.997564	1	2	0.163231	0.784619	1.11979	5	1.52792	8	0.151414	0.9733	0.862304	10	0.114964	0.966721	0.845827	10	0.188152	0.999955	0.914323	11	0.15235	0.9484	0.922082	4	0.107965	0.996536	0.859051	3	0.132907	0.999242	0.913403	5	1.77847	10	0.0392255	0.988491	1	10	0.0784975	0.924905	1	10	0.0629338	0.816796	1	11	0.03473	0.574422	1	5	0.0279675	0.578261	1	3	0.118654	0.891688	1.04131	5	1.74391	10	0.11108	0.913228	1.05275	10	0.139221	0.973313	1.06226	10	0.0422382	0.953857	0.964157	11	0.283205	0.9913	1.1035	5	0.0480578	0.641507	0.964157	3	0.138476	0.977234	1.01	5	1.91665	7	0.0875591	0.999335	1	10	0.125777	0.980056	1.0458	10	0.223353	0.809508	1.15302	11	0.141684	0.742666	1.10044	5	0.0925442	0.985466	1.05269	3	0.184059	0.659868	1.16453	5	1.4753	9	0.138975	0.997225	0.933539	10	0.0969155	0.996614	0.932603	9	0.0772485	0.999257	0.921037	10	0.0285049	0.996307	0.880568	4	0.133749	0.99471	0.978678	1	0.0988633		0.943027	3	1.57806	9	0.0392286	0.999736	0.993152	7	0.170877	0.913574	1.10097	8	0.0853135	0.996481	1.01019	8	0.063521	0.972761	1.0052	5	0.0772476	0.999303	0.995726	3	0.0724591	0.97767	1.0334	5	1.05211	9	0.0367942	0.999926	1	10	0.0239032	0.999016	1	10	0.129964	0.465729	1.08457	11	0.0943591	0.650929	1.05285	5	0.0756471	0.999027	1.03545	3	0.116191	0.988717	1
mmu-miR-7083-5p	5	0.523438	9	0.304216	0.932556	0.973121	10	0.494789	0.86663	1.19863	10	0.365429	0.955086	1.04811	11	0.392568	0.981418	1.0052	5	0.47313	0.931158	1.09402	3	0.264705	0.848942	0.886085	5	0.870089	10	0.474342	0.932282	1.11369	10	0.160089	0.743792	0.921124	10	1.06415	0.548671	1.31336	11	0.343847	0.980683	1.08195	5	0.636806	0.858786	1.12801	3	0.292725	0.889609	1.05025	4	0.434529	10	0.405164	0.904042	1.02404	9	0.402289	0.967078	1.0911	10	0.463235	0.998872	1.20655	11	0.690574	0.985931	1.18058	5	0.592324	0.905018	1.17075	3	0.98669	0.753863	1.43051	5	0.829198	10	0.325129	0.728732	0.968669	10	0.365501	0.959019	0.852683	10	0.184774	0.723936	0.738177	11	0.365789	0.942668	0.897026	4	0.498156	0.951803	0.965692	3	0.495557	0.923487	0.963409	5	0.679917	9	0.367228	0.823281	1.05215	10	1.09381	0.424492	1.58745	10	0.536052	0.682281	1.1245	11	0.404606	0.83403	1.05879	4	0.464373	0.676585	1.07791	3	0.34512	0.933823	1.11352	5	1.19848	10	0.63194	0.681672	1.21275	10	0.410142	0.934306	0.952188	10	0.471333	0.862293	1.03355	11	0.407936	0.978812	1.03008	5	0.59026	0.754444	1.26234	3	0.373197	0.997432	0.979242	5	0.685337	9	0.261157	0.960291	0.811252	10	0.298183	0.986173	0.764117	9	0.291903	0.999005	0.855022	10	0.205326	0.98953	0.787046	5	0.177912	0.997564	0.685535	2	0.27797	0.860174	0.831202	5	0.917572	8	0.703981	0.972455	1.19623	10	0.607761	0.966721	1.16548	10	0.885745	0.999955	1.29831	11	0.850481	0.9484	1.37544	4	0.526374	0.996536	1.05092	3	0.438113	0.999242	0.963446	5	1.08183	10	0.288536	0.988491	0.846111	10	0.78974	0.357773	1.59752	10	0.538825	0.824917	1.24565	11	0.510784	0.884495	1.13059	5	0.297584	0.632493	1.08208	3	0.775028	0.520399	1.51017	5	0.843968	10	0.229537	0.759808	0.892154	10	0.294609	0.903408	1.00143	10	0.963408	0.7664	1.22994	11	0.325619	0.999563	0.998668	5	0.440213	0.816478	0.952873	3	0.149478	0.319265	0.885589	5	1.07738	7	0.126006	0.999335	0.933982	10	0.381679	0.980056	1.27161	10	0.243693	0.988674	1.1128	11	0.582668	0.445902	1.3236	5	0.484924	0.885628	1.18005	3	0.059466	0.667084	0.933982	5	1.208	9	0.594055	0.997225	0.879715	10	0.56724	0.996614	0.909759	9	0.583877	0.999257	0.889597	10	0.597378	0.996307	0.903126	4	0.771411	0.99471	0.852447	1	1.20926		1.37322	3	0.628071	9	0.138534	0.999736	1.05397	7	0.14154	0.913574	1.10013	8	0.0897667	0.917922	1.05494	8	0.574532	0.972761	1.49798	5	0.161172	0.999303	1.02596	3	0.0897916	0.956814	1.03545	5	1.10688	9	0.299906	0.999926	1.19482	10	0.130804	0.999016	0.978786	10	0.539784	0.465729	1.33804	11	0.428144	0.480343	1.23147	5	0.359388	0.999027	1.20882	3	0.351049	0.979118	1.26811
mmu-miR-7084-5p	5	0.156574	9	0.469084	0.914663	0.88267	10	0.327218	0.481251	0.819821	10	0.369667	0.828843	0.803393	11	0.550002	0.950698	0.95014	5	0.383032	0.684199	0.854982	3	0.485599	0.871578	0.890213	5	0.135738	10	0.636876	0.945039	0.974775	10	0.596229	0.996115	1.00242	10	0.567653	0.954275	0.894677	11	0.349613	0.402345	0.810925	5	0.578235	0.969269	1.01889	3	0.561351	0.982211	0.837443	4	0.138827	10	0.793233	0.585154	1.29888	9	0.544277	0.954133	1.04301	10	0.451986	0.998872	1.00898	11	0.614568	0.985931	1.19839	5	0.646506	0.80832	1.06938	3	1.09556	0.753863	1.84652	5	0.116107	10	0.57367	0.575977	0.85307	10	0.738589	0.959019	1.02	10	0.653957	0.740064	0.895619	11	0.597624	0.706869	0.842538	4	0.583997	0.529284	0.83715	3	0.807941	0.934961	1.05333	5	0.209582	9	0.506983	0.934121	0.966257	10	0.527651	0.971027	0.947334	10	0.512536	0.96808	0.931691	11	0.620414	0.848916	1.03303	4	0.530426	0.982686	0.946023	3	0.418241	0.933823	0.830681	5	0.231177	10	0.812871	0.772085	1.20329	10	0.874924	0.744154	1.2058	10	0.725961	0.96373	1.01647	11	1.00135	0.60725	1.3068	5	0.598517	0.964837	0.913341	3	0.781909	0.939606	0.978268	5	0.275844	9	0.680675	0.960291	1.10857	10	0.485547	0.986173	1.0435	9	0.77935	0.999005	1.32487	10	0.552022	0.992298	1.05063	5	0.795567	0.997564	1.33215	2	0.380269	0.856263	0.975985	5	0.108742	8	1.01376	0.972455	1.10693	10	0.861788	0.966721	0.914378	10	1.67114	0.999955	1.50655	11	0.839066	0.9484	0.73019	4	0.786872	0.996536	0.724115	3	1.06819	0.999242	1.00869	5	0.129498	10	0.464962	0.988491	0.656062	10	0.898216	0.328394	0.88269	10	0.835327	0.345744	0.769608	11	0.705072	0.122214	0.687279	5	0.714227	0.457265	0.745556	3	0.929448	0.546535	1.00479	5	0.169061	10	0.967073	0.806508	1.02306	10	0.594824	0.514808	0.94463	10	0.830419	0.964991	0.992826	11	0.565256	0.9913	0.959249	5	0.774711	0.999748	0.912273	3	0.93931	0.754554	1.09626	5	0.110977	7	0.958859	0.999335	0.967659	10	0.749869	0.980056	0.818269	10	1.02497	0.989411	0.905565	11	0.95869	0.902336	0.940489	5	0.629468	0.885628	0.741457	3	0.305636	0.646625	0.630959	5	0.173024	9	0.934412	0.997225	1.42558	10	0.642352	0.996614	0.948584	9	0.629231	0.999257	0.872428	10	0.659328	0.996307	0.921978	4	0.60662	0.99545	1.05916	1	0.399644		0.816632	3	0.241026	9	0.934789	0.999736	1.07896	7	0.743786	0.996944	0.942813	8	0.469332	0.873293	0.813088	8	0.698194	0.976095	0.951731	5	0.816103	0.999303	1.0328	3	0.718722	0.981189	1.01557	5	0.106932	9	1.27501	0.999926	1.00772	10	1.76142	0.999016	2.07521	10	0.940286	0.96871	1.1152	11	1.08737	0.650329	1.25456	5	0.962866	0.999027	1.04903	3	0.790972	0.986953	1.14013
mmu-miR-7085-5p	5	0.236925	9	0.0731535	0.984841	0.992669	10	0.230169	0.454403	1.09262	10	0.0797735	0.95868	1.02336	11	0.0902996	0.965113	1.03603	5	0.0737637	0.997694	1.01543	3	0.110846	0.90705	1.01675	5	0.205331	10	0.387155	0.915204	1.04227	10	0.183866	0.891317	0.865334	10	0.669836	0.671847	1.0814	11	0.241633	0.940667	0.928832	5	0.392558	0.86451	1.09228	3	0.153347	0.653379	0.933513	4	0.166775	10	0.380657	0.855423	1.23915	9	0.209952	0.99694	1.12145	10	0.201445	0.998872	1.09878	11	0.392205	0.985931	1.24736	5	0.597546	0.875312	1.30685	3	0.396852	0.809926	1.24877	5	0.375459	10	0.274586	0.861372	1.04132	10	0.372784	0.999719	1.12291	10	0.248692	0.868505	1.01256	11	0.332643	0.973179	1.15319	4	0.318532	0.951803	1.12729	3	0.269932	0.866313	1.01516	5	0.182504	9	0.310351	0.839011	1.08555	10	0.619707	0.529636	1.18156	10	0.245995	0.971703	1.13346	11	0.21128	0.969201	1.02219	4	0.245024	0.975063	1.09266	3	0.623593	0.814853	1.23751	5	0.300037	10	0.227768	0.956125	0.925713	10	0.275508	0.954862	0.962548	10	0.618602	0.6922	1.21943	11	0.314178	0.964057	0.914998	5	0.254389	0.999929	0.952382	3	0.368248	0.939606	1.00881	5	0.324508	9	0.539145	0.997596	1.07332	10	0.566036	0.986671	0.954039	9	0.303734	0.999005	0.901048	10	0.455884	0.98953	1.00957	5	0.4047	0.997564	0.939086	2	0.436413	0.937414	0.973376	5	0.422741	8	0.470956	0.972455	0.969282	10	0.409425	0.966721	0.906542	10	0.736126	0.999955	1.07091	11	0.580617	0.976787	0.968434	4	0.486706	0.996536	0.952968	3	0.563046	0.999242	0.961018	5	0.282252	10	0.440747	0.988491	1.25973	10	0.388659	0.742603	1.23303	10	0.453021	0.565797	1.30724	11	0.431863	0.655374	1.35806	5	0.351507	0.858405	1.21751	3	0.51398	0.60644	1.47471	5	0.145697	10	0.627212	0.68497	1.23954	10	0.367355	0.518999	1.05776	10	0.515401	0.696246	1.22053	11	0.582127	0.9913	1.31666	5	0.223261	0.839256	0.976509	3	0.236931	0.900697	0.935395	5	0.0492667	7	0.454468	0.999335	1.0763	10	0.237977	0.980056	1.05744	10	0.324744	0.809508	1.07533	11	0.615279	0.413626	1.40366	5	0.395934	0.885628	1.14096	3	0.192621	0.809662	1.03226	5	0.33315	9	0.349904	0.997225	0.836044	10	0.417221	0.996614	0.900791	9	0.241858	0.999257	0.833807	10	0.436507	0.996307	0.965696	4	0.638095	0.99471	0.92953	1	0.437917		0.941947	3	0	9	0.211933	0.999736	0.996748	7	0.158916	0.970869	0.998464	8	0.146384	0.966881	0.949729	8	0.356926	0.972761	1.07675	5	0.0841274	0.999303	0.901265	3	0.102178	0.97767	0.98103	5	0.26045	9	1.09714	0.999926	0.955093	10	0.274432	0.999016	0.7322	10	0.591838	0.536392	0.877302	11	0.658157	0.578364	0.93108	5	0.253404	0.999027	0.643894	3	0.345115	0.979118	0.661525
mmu-miR-7087-3p	5	0.114602	9	0.104365	0.86879	0.924301	10	0.283146	0.86663	1.01761	10	0.2179	0.956434	1.04492	11	0.153633	0.833445	0.964202	5	0.143263	0.730701	0.983018	3	0.0157912	0.485333	0.879656	5	0.293489	10	0.12216	0.810576	1.00655	10	0.360204	0.877164	1.22874	10	0.364997	0.83384	0.9981	11	0.329092	0.890265	1.16795	5	0.256463	0.958333	1.07512	3	0.111815	0.711438	1.02566	4	0.423934	10	0.23839	0.925979	1.00272	9	0.281495	0.991639	1.04605	10	0.205446	0.998872	0.940076	11	0.522158	0.985931	1.10149	5	0.308794	0.99306	1.18375	3	0.349999	0.945146	0.969347	5	0.327619	10	0.18338	0.640001	0.922067	10	0.181992	0.814512	0.928941	10	0.156284	0.730256	0.908127	11	0.274162	0.942668	0.984498	4	0.233502	0.791385	0.948954	3	0.430887	0.948307	1.15738	5	0.242539	9	0.358573	0.896074	1.11317	10	0.514562	0.719751	1.00151	10	0.322288	0.953574	1.06884	11	0.242661	0.888581	1.04144	4	0.211184	0.756646	0.985522	3	0.180162	0.822609	0.978649	5	0.357451	10	0.486643	0.869318	1.10314	10	0.284083	0.86373	0.870844	10	0.33079	0.96841	0.890414	11	0.261665	0.907686	0.893885	5	0.193565	0.60391	0.90742	3	0.231379	0.927698	0.868802	5	0.140355	9	0.276401	0.969923	0.902013	10	0.212292	0.986173	0.878466	9	0.0624619	0.999005	0.827617	10	0.238892	0.98953	0.913222	5	0.26024	0.997564	0.965746	2	0.345726	0.958637	1.0114	5	0.567354	8	0.233801	0.984219	0.995657	10	0.442227	0.966721	1.13662	10	0.197988	0.999955	0.971524	11	0.412381	0.9484	1.25443	4	0.243627	0.996536	1.03616	3	0.214617	0.999242	0.983285	5	0.293944	10	0.246926	0.988491	1.07281	10	0.130275	0.864784	1.12687	10	0.217981	0.538513	1.15097	11	0.338714	0.322299	1.1811	5	0.237559	0.507611	1.1674	3	0.225574	0.65044	1.22907	5	0.184758	10	0.166439	0.890577	1.02995	10	0.160096	0.864415	0.966661	10	0.317245	0.956851	1.01932	11	0.309132	0.9913	1.13904	5	0.295164	0.777262	1.08373	3	0.305518	0.724363	1.17113	5	0.20303	7	0.521048	0.999335	1.44933	10	0.178555	0.980056	1.14561	10	0.115395	0.940921	1.11236	11	0.233904	0.506697	1.17914	5	0.124185	0.952443	1.07904	3	0.14146	0.817855	1.07531	5	0.244017	9	0.15517	0.997225	0.852073	10	0.170816	0.996614	0.851765	9	0.430203	0.999257	1.0961	10	0.089242	0.996307	0.829161	4	0.301663	0.99471	0.912241	1	0.278327		0.975374	3	0.0881921	9	0.236991	0.999736	1.03223	7	0.491654	0.855006	1.26576	8	0.263841	0.972638	1.17946	8	0.185161	0.972761	1.00656	5	0.28937	0.999303	1.1151	3	0.162249	0.956814	0.962631	5	0.303597	9	0.16341	0.999926	1.15644	10	0.178146	0.999016	1.04202	10	0.399034	0.465729	1.28148	11	0.303801	0.480343	1.21888	5	0.273631	0.999027	1.21271	3	0.0615959	0.979118	1
mmu-miR-709	5	3.62896	9	0.702539	0.942659	0.948795	10	0.917894	0.539711	1.15654	10	0.669277	0.904765	0.91805	11	0.737035	0.986999	0.880662	5	0.748496	0.997694	0.968666	3	0.776147	0.972476	0.93033	5	4.48854	10	1.48088	0.73876	1.06131	10	1.21884	0.982553	0.871997	10	1.86799	0.526639	1.31667	11	1.32138	0.940667	0.963487	5	1.61065	0.742124	1.2107	3	1.32926	0.883072	0.966201	4	3.70826	10	2.16244	0.617108	1.23693	9	1.55655	0.97097	0.977613	10	1.62806	0.998872	1.04944	11	1.78409	0.99117	1.11891	5	2.12046	0.774149	1.34256	3	2.67554	0.753863	2.1912	5	3.84376	10	1.66255	0.663347	0.750379	10	1.69716	0.959019	0.904894	10	1.18265	0.545893	0.629908	11	1.61154	0.824564	0.792972	4	1.52891	0.742959	0.656671	3	2.1472	0.729894	1.12285	5	3.66128	9	1.27884	0.846559	0.867444	10	1.98855	0.285535	1.36133	10	1.63466	0.90996	1.24871	11	1.47043	0.888059	0.921533	4	1.73408	0.47762	1.19181	3	0.958201	0.869233	0.965769	5	3.43731	10	1.82507	0.917019	1.01878	10	2.1103	0.897959	1.40694	10	1.93337	0.994362	1.18664	11	1.87177	0.982567	1.16147	5	1.54829	0.70882	0.867166	3	1.86209	0.975807	1.23544	5	4.4604	9	1.39792	0.960291	1.06681	10	1.35642	0.986173	0.932186	9	1.80961	0.999005	1.30408	10	1.41482	0.98953	0.944411	5	1.44145	0.997564	0.673577	2	1.96288	0.860367	1.36609	5	3.84638	8	2.13992	0.972455	1.31261	10	2.00175	0.995782	1.2741	10	1.91827	0.999955	1.0801	11	1.94033	0.99386	1.1375	4	2.19015	0.996536	1.31473	3	1.53569	0.999242	0.849426	5	4.89889	10	1.01318	0.9965	0.935673	10	1.4653	0.461968	1.03861	10	1.26833	0.750741	0.918732	11	1.37899	0.621813	0.835549	5	1.02899	0.913827	0.798345	3	1.58167	0.562862	1.31069	5	4.60093	10	1.62005	0.699188	0.697345	10	1.45296	0.430707	0.670899	10	2.01953	0.963768	0.890355	11	1.66862	0.9913	0.690522	5	1.47248	0.561497	0.73329	3	1.91277	0.709717	0.989749	5	4.21828	7	1.90309	0.999335	0.615768	10	2.49093	0.980056	1.14806	10	1.97534	0.977896	0.84223	11	2.45028	0.605066	1.05842	5	1.95683	0.980109	0.863993	3	2.19692	0.847131	0.995331	5	4.50862	9	2.79731	0.997225	1.57081	10	1.65309	0.996614	0.976139	9	1.73515	0.999257	0.957664	10	2.05646	0.996307	1.25273	4	2.63456	0.99471	1.98095	1	1.72474		0.9941	3	3.72161	9	1.12924	0.999736	0.836265	7	1.60375	0.937644	1.21827	8	1.21363	0.890145	0.937285	8	1.65648	0.972761	1.27807	5	1.44314	0.999303	0.969554	3	1.2674	0.909444	0.95968	5	2.80437	9	1.40685	0.999926	1.24292	10	0.832014	0.999016	0.888774	10	1.20246	0.931715	1.20055	11	1.12016	0.888047	1.15706	5	1.08074	0.999027	1.16197	3	1.56907	0.979118	1.43917
mmu-miR-7093-3p	5	0	9	0.0696719	0.890143	0.915854	10	0.113929	0.823355	0.926951	10	0.138032	0.956434	0.939508	11	0.085858	0.7273	0.926976	5	0.0970608	0.783857	0.936845	3	0.0864869	0.766773	0.920516	5	0	10	0.218001	0.963081	0.918955	10	0.156511	0.851813	0.910342	10	0.16968	0.766087	0.882703	11	0.248444	0.981887	0.966388	5	0.178933	0.865201	0.950824	3	0.233768	0.98182	0.969912	4	0	10	0.238114	0.998332	0.977703	9	0.106813	0.954133	0.891663	10	0.254769	0.998872	1.00982	11	0.242429	0.99117	0.986694	5	0.195453	0.964881	1.0153	3	0.12466	0.753875	0.918596	5	0	10	0.0728489	0.640001	0.907229	10	0.161197	0.959979	1.03766	10	0.260293	0.730256	1.03608	11	0.18307	0.942668	1.02108	4	0.358134	0.24016	1.1492	3	0.244716	0.589383	1.11048	5	0	9	0.266879	0.823281	1.05018	10	0.263079	0.784145	1.07562	10	0.260134	0.90996	1.08222	11	0.114126	0.611458	0.999291	4	0.284822	0.810209	1.08326	3	0.59667	0.60142	1.29667	5	0	10	0.340585	0.791857	1.03578	10	0.273233	0.907023	1.06065	10	0.313499	0.870417	1.03578	11	0.311826	0.907686	1.05433	5	0.0852345	0.60391	0.900139	3	0.141174	0.929815	0.967762	5	0	9	0.0365809	0.960291	0.906959	10	0.18062	0.986173	1.00107	9	0.104208	0.999005	0.989309	10	0.259687	0.98953	1.0834	5	0.172381	0.997564	0.906959	2	0.286349	0.991473	1.10608	5	0	8	0.501665	0.972455	1.11149	10	0.393272	0.966721	1.01716	10	0.416215	0.999955	1.08674	11	0.2563	0.989345	1.05371	4	0.446195	0.996536	1.15304	3	0.416313	0.999242	1.25601	5	0	10	0.278024	0.988491	1.11062	10	0.708966	0.31865	1.33327	10	0.315345	0.51375	1.04211	11	0.33123	0.375467	1.07542	5	0.270888	0.798844	1.01747	3	0.351063	0.60644	1.05449	5	0	10	0.257106	0.895479	1.05585	10	0.239055	0.824181	1.1136	10	0.47351	0.956851	1.01746	11	0.471783	0.9913	1.29153	5	0.228359	0.862106	0.981207	3	0.0729868	0.442289	0.929111	5	0	7	0.0234291	0.999335	0.94367	10	0.136759	0.980056	0.94367	10	0.166379	0.989158	1.12571	11	0.283874	0.65166	1.13679	5	0.206861	0.947626	1.10685	3	0.354701	0.646625	1.22794	5	0	9	0.189517	0.997225	0.792522	10	0.281185	0.996614	0.889823	9	0.294684	0.999257	0.885709	10	0.404318	0.996307	0.912861	4	0.232542	0.99471	0.856326	1	0.712256		1.17914	3	0	9	0.359479	0.999736	0.860557	7	0.124254	0.906103	0.815704	8	0.433192	0.963194	0.922237	8	0.053135	0.972761	0.742553	5	0.279277	0.999303	0.963489	3	0.228761	0.909444	0.852084	5	0.353738	9	0.22948	0.999926	0.776707	10	0.29518	0.999016	0.743836	10	0.269474	0.582514	0.874574	11	0.519203	0.904563	1.01452	5	0.254427	0.999027	0.818196	3	0.329378	0.979118	0.872512
mmu-miR-7115-5p	5	5.74247	9	0.6951	0.917797	1.00531	10	0.778242	0.526959	1.08114	10	0.498562	0.925591	0.931537	11	0.768693	0.514198	1.105	5	0.687756	0.728808	1.04346	3	0.745007	0.800591	0.972843	5	5.45177	10	0.983484	0.945039	1.02888	10	0.64231	0.855766	0.737752	10	1.02335	0.816237	1.23368	11	0.851934	0.941113	0.954502	5	1.06644	0.838208	1.09152	3	0.936708	0.950563	1.03061	4	5.78365	10	0.972383	0.847759	1.19587	9	0.801692	0.968655	0.923378	10	0.707282	0.998872	0.910399	11	0.948099	0.987808	1.08012	5	1.0583	0.835045	1.23666	3	1.18267	0.753863	1.30657	5	5.22921	10	0.83514	0.802933	0.892001	10	0.738581	0.668953	0.817296	10	0.78741	0.787511	0.847331	11	0.68661	0.726163	0.848555	4	0.807894	0.77235	0.92287	3	0.942018	0.948698	1.03314	5	5.44588	9	0.685106	0.983193	0.9856	10	1.15724	0.513874	1.28071	10	0.936961	0.735865	1.09032	11	0.853301	0.463459	1.11543	4	0.718112	0.975063	0.976883	3	0.918206	0.810297	1.123	5	5.45018	10	1.11981	0.802499	1.58027	10	1.02111	0.851329	1.23084	10	0.891827	0.983859	1.2111	11	0.848226	0.998907	1.19776	5	0.91071	0.964875	1.18796	3	0.70545	0.968105	1.14064	5	4.34938	9	1.58122	0.960291	1.23539	10	1.07112	0.986173	0.944941	9	1.31396	0.999005	1.00917	10	1.23201	0.98953	0.906587	5	0.962257	0.997564	0.765563	2	0.819376	0.50172	0.721027	5	5.56817	8	1.17616	0.972455	0.96894	10	1.05313	0.966721	0.955082	10	1.50009	0.999955	1.11081	11	1.17054	0.955578	1.01218	4	0.917202	0.536977	0.8303	3	1.28167	0.999242	0.942172	5	3.82529	10	1.0156	0.988491	0.947648	10	1.10839	0.864784	1.03105	10	0.913508	0.338091	0.82161	11	1.00314	0.589265	0.809011	5	0.765989	0.457265	0.697504	3	1.12671	0.945189	0.94973	5	4.73562	10	1.40445	0.68497	1.49295	10	1.28383	0.566446	1.31469	10	1.30433	0.956851	1.14485	11	1.18364	0.9913	1.17588	5	1.15421	0.874678	1.35857	3	0.951992	0.754554	1.03094	5	4.83606	7	0.88843	0.999335	0.737172	10	0.955742	0.980056	0.925571	10	0.989563	0.977597	0.913372	11	1.11066	0.780637	1.05472	5	1.10087	0.91854	0.976727	3	0.95853	0.903549	0.92837	5	5.25988	9	0.950595	0.997225	0.978476	10	0.948768	0.996617	1.12488	9	0.796633	0.999257	0.97384	10	1.06061	0.996307	1.15604	4	0.727429	0.99471	0.952589	1	1.37624		1.4822	3	4.63023	9	0.557697	0.999736	1.03494	7	0.630945	0.949778	0.98887	8	0.579381	0.933992	1.0847	8	0.677592	0.972761	1.04083	5	0.603033	0.999303	1.07962	3	1.00835	0.862786	1.53043	5	6.24968	9	1.17938	0.999926	1.0142	10	0.808112	0.999016	1.09322	10	1.00985	0.937888	1.04015	11	1.04915	0.813845	1.05047	5	1.00782	0.999027	1.22139	3	1.28614	0.979118	1.21257
mmu-miR-7116-3p	5	0.196198	9	0.103839	0.942659	0.960278	10	0.140832	0.966157	0.972665	10	0.0809646	0.888344	0.881238	11	0.162983	0.940663	0.972696	5	0.185668	0.730701	0.995476	3	0.095055	0.91414	0.920516	5	0.568202	10	0.0662481	0.893929	0.931064	10	0.0112581	0.746606	0.931064	10	0.131083	0.977089	1.00026	11	0.0490188	0.790781	0.931064	5	0.0916457	0.918714	0.972504	3	0.0868002	0.896325	0.975781	4	0.660516	10	0.0140265	0.998806	1	9	0.0184493	0.975918	1	10	0.0673041	0.998872	1.02687	11	0.0824653	0.985931	1.04943	5	0.0207636	0.984473	1	3	0.0919356	0.753863	1.08654	5	0.668196	10	0.186712	0.680263	1.06765	10	0.0101888	0.959019	1	10	0.0672212	0.886319	1	11	0.0732816	0.942374	1.03308	4	0.132633	0.621995	1.09725	3	0.0934861	0.641772	1.0516	5	0.649869	9	0.0552668	0.838075	0.945779	10	0.0458931	0.711129	0.945779	10	0.119499	0.988611	1.05429	11	0.0428898	0.832051	0.945779	4	0.0302658	0.619741	0.962828	3	0.0523977	0.822393	0.981781	5	0.564103	10	0.0343072	0.984615	1	10	0.0577772	0.885934	1.06412	10	0.0186998	0.896991	1	11	0.124762	0.861954	1.09003	5	0.0497608	0.94706	1.05103	3	0.140833	0.939606	1	5	0.584331	9	0		1	10	0.038445	0.986173	1	9	0.0769575	0.999005	1.06098	10	0.0638126	0.98953	1.02335	5	0.0614987	0.997564	1	2	0.155167	0.921821	1.11355	5	0.509695	8	0.0427926	0.975214	1	10	0.0961537	0.971972	1.06609	10	0.0477075	0.999955	1	11	0.0765818	0.976787	1.04134	4	0.0354366	0.996536	1.02216	3	0.0972717	0.999242	1.10218	5	0.134716	10	0.0837958		1	10	0.13692		1	10	0.0550628		1	11	0.0538658		1.02741	5	0.140659		1.05284	3	0		1	5	0.450645	10	0.0450122	0.806776	1	10	0.0256947	0.921058	1	10	0.0958857	0.953396	1.05713	11	0.0861241	0.9913	1.01834	5	0.0449592	0.661679	1.0395	3	0.0778704	0.542861	1.05463	5	0.332943	7	0		1	10	0.0626923	0.980056	1	10	0.0515732	0.809508	1.05101	11	0.0922471	0.499635	1.04876	5	0.0148167	0.973783	1	3	0.0266504	0.94507	1	5	0.653367	9	0.0310938	0.997225	1	10	0.120593	0.996614	1.05389	9	0.0321643	0.999257	1.02182	10	0.122705	0.996307	1.10376	4	0.0575494	0.99471	1	1	0.235511		1.17732	3	0.185221	9	0.135222	0.999736	1.11625	7	0.183446	0.855863	1.08089	8	0.142965	0.873293	1.08819	8	0		1	5	0.170558	0.999303	1.04745	3	0.125823	0.909444	1.1101	5	0.491974	9	0.0662155	0.999926	1.06255	10	0.140196	0.999016	1	10	0.220254	0.809496	1.1415	11	0.142746	0.965399	1.1164	5	0.0731462	0.999027	1	3	0.127161	0.993591	1.06832
mmu-miR-7117-3p	5	15.6557	9	0.124341	0.934959	0.988731	10	0.189642	0.902755	0.995546	10	0.0522754	0.510207	0.916206	11	0.172492	0.981418	1.03748	5	0.171639	0.977801	0.998812	3	0.0938492	0.841901	0.923813	5	16.0825	10	0.479803	0.9696	0.905327	10	0.751122	0.773536	1.1888	10	0.446309	0.800583	0.890995	11	0.550052	0.980683	0.916695	5	0.376373	0.805477	0.865291	3	0.317826	0.486775	0.833266	4	15.7849	10	0.447494	0.998806	1.08516	9	0.439685	0.994693	1.00769	10	0.499764	0.998872	1.09862	11	0.423412	0.99117	0.966483	5	0.483718	0.985594	1.02877	3	0.241399	0.790805	0.915755	5	15.004	10	0.440965	0.776557	1.00179	10	0.303868	0.668953	0.899268	10	0.365333	0.730256	0.953902	11	0.399934	0.879159	1.01217	4	0.335588	0.551613	0.909109	3	0.40738	0.679284	0.958227	5	15.7659	9	0.531615	0.857034	1.01305	10	0.480566	0.946335	0.95789	10	0.584504	0.865081	1.06329	11	0.553542	0.859547	1.07339	4	0.543016	0.826717	1.02565	3	0.484205	0.973241	1.07702	5	15.3614	10	0.255062	0.941961	0.982493	10	0.222308	0.86373	1.01112	10	0.303538	0.983859	1.09353	11	0.41359	0.907686	1.15015	5	0.470638	0.61706	1.16126	3	0.285878	0.999055	1.073	5	15.1834	9	0.208943	0.960291	0.84249	10	0.441197	0.986173	0.960959	9	0.216201	0.999005	0.836206	10	0.378087	0.98953	0.956387	5	0.360365	0.997564	0.914593	2	0.490477	0.942353	1.03399	5	14.973	8	0.293389	0.984219	1.09811	10	0.457899	0.966721	1.13825	10	0.238471	0.999955	1.02516	11	0.442305	0.9484	1.16887	4	0.293809	0.996536	1.08504	3	0.428438	0.999242	1.21271	5	16.6354	10	0.486828	0.988491	1.49562	10	0.865198	0.31865	1.70494	10	0.568733	0.306803	1.60388	11	0.498767	0.0825015	1.44657	5	0.44318	0.457265	1.26422	3	0.596758	0.520399	1.49569	5	15.732	10	0.47281	0.88125	0.919024	10	0.358826	0.586174	0.884391	10	0.551082	0.987138	0.950186	11	0.792514	0.9913	1.14763	5	0.357821	0.732475	0.688717	3	0.197617	0.352064	0.794663	5	16.1755	7	0.477371	0.999335	1.06687	10	0.330431	0.980056	1.06919	10	0.746343	0.809508	1.30497	11	0.608974	0.413626	1.15887	5	0.441635	0.941692	1.11027	3	0.441024	0.870744	1.12122	5	15.5156	9	0.482686	0.997225	0.902121	10	0.420224	0.996614	0.896192	9	0.487458	0.999257	0.963784	10	0.752562	0.996307	1.21253	4	0.377339	0.99471	0.870959	1	0.942669		1.33651	3	16.6164	9	0.432081	0.999736	1.20756	7	0.647334	0.855006	1.32147	8	0.580288	0.873293	1.26742	8	0.196783	0.972761	0.947237	5	0.40905	0.999303	1.09118	3	0.392048	0.956814	1.07	5	15.5585	9	0.127416	0.999926	0.922298	10	0.354744	0.999016	1.25217	10	0.491731	0.651195	1.27573	11	0.414717	0.791068	1.18787	5	0.0686481	0.999027	0.884497	3	0.271494	0.993591	1.07853
mmu-miR-7117-5p	5	6.52227	9	0.0517795	0.942659	1.03316	10	0.0284823	0.941667	1	10	0.037597	0.982988	1	11	0.0282637	0.981418	1	5	0.0552032	0.890445	1.04721	3	0.0410644	0.984491	1	5	6.81519	10	0.0254014	0.759678	0.931064	10	0.0773332	0.95525	0.981119	10	0.140581	0.90044	0.931064	11	0.108497	0.995279	0.983348	5	0.107082	0.995679	0.979859	3	0.0699543	0.889609	0.97542	4	7.02066	10	0.0810005	0.793155	0.926468	9	0.0913566	0.955388	0.963601	10	0.168983	0.998872	0.964346	11	0.200085	0.99117	0.993937	5	0.104291	0.921933	0.9837	3	0.131578	0.891579	0.892421	5	6.48178	10	0		0.855293	10	0.071629	0.718535	0.904805	10	0.0838567	0.730256	0.892041	11	0.0522753	0.706106	0.869553	4	0.167646	0.932627	0.950705	3	0.109368	0.726429	0.899426	5	7.21474	9	0.148248	0.949026	0.99328	10	0.118928	0.954108	0.987223	10	0.166652	0.953574	1.04972	11	0.227126	0.735211	1.11075	4	0		0.945779	3	0.118564	0.969345	1.05378	5	6.58974	10	0.0495641	0.869806	0.945806	10	0.0939188	0.983109	1.00645	10	0.137909	0.963019	1.04875	11	0.0548919	0.954612	0.968579	5	0.158622	0.920888	0.987051	3	0.125597	0.968105	1.0176	5	6.84291	9	0.186705	0.960291	1.09969	10	0.13034	0.986173	1.07001	9	0.0837928	0.999005	1.00666	10	0.127862	0.98953	1.03701	5	0.0569097	0.997564	0.959968	2	0.187685	0.880478	1.09334	5	6.13508	8	0.138677	0.972455	1.09525	10	0.0627727	0.989803	1.03628	10	0.102048	0.999955	1.04003	11	0.190152	0.9484	1.07829	4	0.0927806	0.996536	1.05239	3	0.109865	0.999242	1.07379	5	6.80613	10	0.13549	0.993789	1.07076	10	0.101994	0.765872	0.956508	10	0.185955	0.964404	1.07929	11	0.182723	0.967741	1.06135	5	0.137342	0.893668	1.04543	3	0		0.956508	5	6.97107	10	0.312747	0.889967	0.954585	10	0.0826189	0.319896	0.749981	10	0.360671	0.999768	0.912153	11	0.221474	0.9913	0.827979	5	0.178734	0.588198	0.798365	3	0.232099	0.584217	0.856963	5	6.90721	7	0.0234291	0.999335	0.933982	10	0.132872	0.980056	1.04821	10	0.232777	0.809508	1.0769	11	0.202136	0.476876	1.04978	5	0.190856	0.885628	1.12436	3	0.167157	0.784735	1.07466	5	6.77528	9	0.0993073	0.997225	1.06015	10	0.177899	0.996614	1.13647	9	0.0583853	0.999257	1.02182	10	0.38612	0.996307	1.31264	4	0.269759	0.99471	1.19838	1	0.0988633		1.07093	3	6.70419	9	0.240998	0.999736	1.00114	7	0.124771	0.970162	0.914922	8	0.2351	0.881827	1.02645	8	0.0932945	0.972761	0.931143	5	0.195817	0.999303	1.00861	3	0.163285	0.997518	0.991286	5	6.18082	9	0.089539	0.999926	1.04534	10	0.140715	0.999016	1.08314	10	0.128509	0.465729	1.09208	11	0.0623558	0.677988	1.04951	5	0.2074	0.999027	1.14665	3	0.165214	0.979118	1
mmu-miR-7118-5p	5	2.8145	9	0.0096647		1	10	0		1	10	0		1	11	0.0422053		1.01676	5	0.0609051		1.02938	3	0.0209704		1	5	2.51975	10	0.0644426	0.947906	1	10	0.0431441	0.97246	1	10	0.0766764	0.832656	1	11	0.0127265	0.940667	1	5	0.0233593	0.968461	1	3	0		1	4	2.81024	10	0.0609557	0.981186	1.01551	9	0		0.981028	10	0.0253525	0.998872	0.981028	11	0.0220629	0.985931	0.981028	5	0		0.981028	3	0.339601	0.7812	1.10452	5	2.56376	10	0.0615895	0.92439	1	10	0.0285264	0.959019	1	10	0		1	11	0.0168927	0.942668	1	4	0.108316	0.959258	1.05989	3	0.0752544	0.956491	1.0516	5	2.9854	9	0.0220382	0.874697	1	10	0.0765934	0.789018	1	10	0.129527	0.76481	1.05495	11	0.0905316	0.834521	1.01713	4	0.0740279	0.727491	1.05216	3	0		1	5	2.72122	10	0.0771084	0.802956	1	10	0		1	10	0.106144	0.696492	1.06695	11	0.147524	0.721322	1.11122	5	0.0384883	0.854156	1	3	0.0679666	0.939606	1	5	2.58676	9	0		1	10	0		1	9	0		1	10	0.0169491	0.98953	1	5	0.0120606	0.997564	1	2	0.164444	0.173485	1.12073	5	1.93803	8	0.111263	0.972455	1.07329	10	0.134542	0.966721	1.03628	10	0.127134	0.999955	1.06641	11	0.0728769	0.976787	1.03905	4	0.141682	0.996536	1.05309	3	0.200123	0.999242	1.14758	5	2.52516	10	0		1	10	0		1	10	0		1	11	0.0938778	0.49816	1	5	0.10086	0.703278	1	3	0.195634	0.520399	1.12882	5	2.63156	10	0.114131		1	10	0.0143178		1	10	0.112072		1.04408	11	0.0959308		1.05223	5	0.0180389		1	3	0.0354844		1	5	2.22451	7	0		1	10	0.102715	0.980056	1	10	0		1	11	0.0533937	0.688204	1	5	0		1	3	0.01557	0.990216	1	5	2.24227	9	0.209536	0.997225	1.12031	10	0.0883619	0.996614	1	9	0		1	10	0.17071	0.996307	1.03835	4	0.149417	0.99471	1.10814	1	0		1	3	1.36597	9	0.176434	0.999736	1.11625	7	0.0814914	0.937644	1.0197	8	0.160978	0.875698	1.05377	8	0.0755988	0.972761	1.03894	5	0.152776	0.999303	1.11658	3	0.137429	0.909444	1.0734	5	2.23061	9	0.0175069	0.999926	0.969161	10	0.023043	0.999016	0.969161	10	0.105592	0.81833	1.0471	11	0.034897	0.602762	0.969161	5	0.0382638	0.999027	0.969161	3	0		0.969161
mmu-miR-7211-3p	5	15.3838	9	0		0.967406	10	0.0412481	0.992232	0.967406	10	0.0868891	0.904765	0.967406	11	0.0621252	0.929485	1.00646	5	0.0604829	0.890445	1.02424	3	0.0606827	0.928263	1.00769	5	14.9866	10	0.0487464		1	10	0		1	10	0.0235184		1	11	0.0461958		1	5	0		1	3	0.131453		1.10398	4	13.9892	10	0		0.981028	9	0		0.981028	10	0.0159815	0.998872	0.981028	11	0.0541413	0.99117	0.981028	5	0.028099	0.985594	0.981028	3	0.0536454	0.925801	0.981028	5	13.2022	10	0.231805	0.657306	1.04217	10	0.0635723	0.976818	0.946614	10	0.017183	0.620884	0.946614	11	0.16983	0.825751	1.01351	4	0.147899	0.856414	0.992761	3	0.0472308	0.857811	0.946614	5	14.2879	9	0.0872657		1.04376	10	0.0426048		1	10	0.0160946		1	11	0.0388479		1.01713	4	0.0376197		1	3	0		1	5	13.7578	10	0.424725	0.902966	1.14704	10	0.298679	0.914187	0.988412	10	0.2688	0.925034	0.944226	11	0.390653	0.976787	1.08377	5	0.339523	0.996466	0.975848	3	0.641187	0.806974	1.21196	5	13.9639	9	0.0590571	0.960291	1	10	0		1	9	0.0828243	0.999005	1.02424	10	0.0330101	0.98953	1.02138	5	0.115513	0.997564	1	2	0.0282912	0.953935	1.0198	5	13.5293	8	0.228199	0.9733	0.946226	10	0.290258	0.997266	1.04868	10	0.54674	0.999955	1.32749	11	0.277031	0.999482	0.978502	4	0.221009	0.996536	0.989187	3	0.279515	0.999242	0.885915	5	14.7795	10	0.219726	0.988491	1.14562	10	0.0805276	0.722177	1	10	0.268256	0.663369	1.19255	11	0.161994	0.98176	1.06736	5	0.0567875	0.685516	1	3	0.108328	0.844272	1.11453	5	13.9318	10	0		1	10	0		1	10	0		1	11	0.0637609	0.9913	1.04892	5	0.0180389	0.779327	1	3	0		1	5	14.4809	7	0.086634	0.999335	1.08869	10	0.0419843	0.980056	1	10	0.0244129	0.948248	1	11	0		1	5	0.0289095	0.985466	1	3	0		1	5	13.5777	9	0.131656	0.997225	0.905956	10	0		0.856273	9	0.0772485	0.999257	0.895625	10	0.116075	0.996307	0.908563	4	0.0546287	0.99471	0.883498	1	0		0.856273	3	15.2267	9	0.28711	0.999736	1.16666	7	0.303849	0.790727	1.14135	8	0.238935	0.873293	1.09977	8	0.296261	0.972761	1.15321	5	0.384821	0.999303	1.19946	3	0.420433	0.671536	1.31264	5	14.2819	9	0.103373	0.999926	1.06255	10	0.125916	0.999016	1.1247	10	0.0559272	0.892127	1.04604	11	0.085355	0.657022	1.06989	5	0.199235	0.999027	1	3	0.0896676	0.993591	1
mmu-miR-7212-5p	5	6.58746	9	0.084854	0.917797	0.963304	10	0.167159	0.892615	0.956861	10	0.108082	0.927345	0.973045	11	0.0497552	0.635777	0.952891	5	0.119819	0.958475	0.991572	3	0.148316	0.984491	1.06471	5	5.42712	10	0.0384829	0.990524	0.963966	10	0.0325364	0.97246	0.963966	10	0.04662	0.952991	0.963966	11	0.0939304	0.880779	0.963966	5	0.0371431	0.969269	0.963966	3	0.0449398	0.982211	1.00989	4	6.24465	10	0.221291	0.89875	1.06591	9	0.278935	0.954133	1.06215	10	0.202931	0.998872	0.947356	11	0.33947	0.985931	1.04512	5	0.385693	0.835045	1.14301	3	0.529755	0.753863	1.18198	5	5.93785	10	0.113175	0.784099	0.968018	10	0.153286	0.964514	0.924267	10	0.258824	0.896202	1.06815	11	0.20375	0.986448	0.991403	4	0.184127	0.96752	0.969618	3	0.257447	0.843136	1.06074	5	6.3589	9	0.138328	0.331555	0.859196	10	0.280357	0.968299	0.960378	10	0.378449	0.886773	1.02113	11	0.312238	0.939277	0.993947	4	0.245231	0.797088	0.956939	3	0.208235	0.898303	0.909906	5	5.53062	10	0.220609	0.771909	1.02997	10	0.185302	0.850014	1.04488	10	0.271307	0.76171	1.06275	11	0.335487	0.745796	1.16896	5	0.298053	0.385658	1.17519	3	0.226174	0.927698	1.10877	5	5.91398	9	0.10631	0.960291	0.988613	10	0.175559	0.986173	1.01944	9	0.183	0.999005	1.03483	10	0.30933	0.98953	1.17384	5	0.225352	0.997564	1.15698	2	0.0569229	0.921821	0.991861	5	4.77442	8	0.240494	0.984219	0.905118	10	0.169769	0.966721	0.888171	10	0.60519	0.999955	0.980913	11	0.122901	0.9484	0.874258	4	0.0902234	0.996536	0.879065	3	0.346408	0.999242	1.04082	5	4.56592	10	0.316201	0.988491	1.22087	10	0.183382	0.717317	1.06676	10	0.135279	0.879989	1.11323	11	0.502332	0.0833399	1.41453	5	0.378649	0.457265	1.37185	3	0.118654	0.980966	1.04131	5	5.63599	10	0.0498568	0.802526	1	10	0.24633	0.723241	1.09928	10	0.152332	0.98516	1	11	0.259362	0.9913	1.20648	5	0.198413	0.848721	1.07901	3	0.102571	0.906601	1	5	4.85075	7	0.0457696	0.999335	1	10	0.0605507	0.980056	1.05956	10	0.203862	0.809508	1.16855	11	0.11711	0.564116	1.05251	5	0.0535279	0.953676	1	3	0.0825528	0.732306	1.06581	5	5.42528	9	0.108597	0.999959	0.957373	10	0.332714	0.996614	1.05861	9	0.0781473	0.999257	0.950634	10	0.138392	0.996307	0.966923	4	0.120904	0.99471	0.989518	1	0.0988633		0.975911	3	5.32832	9	0.0316623	0.999736	0.881636	7	0.206937	0.993474	1.00049	8	0.069874	0.873293	0.920513	8	0.171883	0.976095	0.968419	5	0.134099	0.999303	1.01012	3	0.0449011	0.909444	0.913992	5	5.99556	9	0.192062	0.999926	1.13601	10	0.154458	0.999016	1	10	0.311496	0.754824	1.14817	11	0.479622	0.480343	1.31669	5	0.392427	0.999027	1.42542	3	0.380862	0.979118	1.35004
mmu-miR-7213-3p	5	0.0943652	9	0.211587	0.964604	0.993044	10	0.0816493	0.424822	0.930125	10	0.227503	0.956434	0.924715	11	0.190968	0.998102	1.00352	5	0.231131	0.890445	0.998556	3	0.157819	0.928263	0.948869	5	0.0264733	10	0.370286	0.986301	0.969672	10	0.483362	0.861151	1.03781	10	0.441334	0.846382	1.08222	11	0.330117	0.978308	0.991025	5	0.449873	0.838208	1.0619	3	0.388212	0.966734	1.02859	4	0	10	0.277286	0.793155	0.962899	9	0.242004	0.954133	0.901947	10	0.549737	0.998872	1.12212	11	0.362905	0.99117	0.986315	5	0.42142	0.969434	1.04895	3	0.156805	0.762187	0.770896	5	0	10	0.440992	0.984323	0.923814	10	0.386829	0.964514	1.00433	10	0.382792	0.949204	1.01936	11	0.421068	0.990288	1.07325	4	0.228294	0.627226	0.914518	3	0.335321	0.843615	0.930744	5	0	9	0.60382	0.680519	1.13819	10	0.449352	0.971027	1.06577	10	0.312802	0.886773	0.94804	11	0.432287	0.989941	0.969935	4	0.43681	0.999753	1.1002	3	0.462323	0.973241	1.16182	5	0.0401922	10	0.569648	0.833935	1.18762	10	0.433281	0.937592	0.996464	10	0.312008	0.696492	0.910592	11	0.202629	0.60725	0.883101	5	0.40874	0.999929	0.990436	3	0.381774	0.968105	0.988506	5	0	9	0.294189	0.960291	1.00166	10	0.284237	0.986173	1.02856	9	0.320576	0.999005	1.04146	10	0.338383	0.98953	1.0402	5	0.15288	0.997564	0.917955	2	0.111685	0.784619	0.904081	5	0.0281407	8	0.246844	0.9733	1.08766	10	0.119919	0.966721	0.984602	10	0.278291	0.999955	1.10905	11	0.240983	0.9484	1.05035	4	0.177085	0.996536	0.986118	3	0.302405	0.999242	1.09206	5	0	10	0.281343	0.988491	0.689903	10	0.370604	0.352026	0.733327	10	0.205635	0.306803	0.624436	11	0.739778	0.879648	0.918883	5	0.368615	0.457265	0.673769	3	0.55688	0.77237	0.830459	5	0	10	0.353715	0.890577	1.01616	10	0.643777	0.199237	1.25259	10	0.477987	0.953396	1.05731	11	0.349035	0.9913	0.974428	5	0.347596	0.936524	1.05067	3	0.28522	0.692416	0.950202	5	0	7	0.438715	0.999335	0.985168	10	0.326457	0.980056	0.96351	10	0.377963	0.851403	1.07608	11	0.292832	0.516008	0.961915	5	0.38628	0.94157	1.00239	3	0.257361	0.674399	0.999829	5	0	9	0.267219	0.997225	1.03716	10	0.332573	0.996614	1.00104	9	0.363089	0.999257	0.966432	10	0.306374	0.996307	0.969762	4	0.169375	0.99471	0.961793	1	0.278327		1.00776	3	0.211128	9	0.103607	0.999736	0.988415	7	0.207388	0.913574	1.03816	8	0.215204	0.873293	1.08827	8	0.185161	0.972761	1.04657	5	0.223719	0.999303	1.10097	3	0.110977	0.973511	1.0328	5	1.20152	9	0.236002	0.999926	0.982631	10	0.301441	0.999016	1.05581	10	0.236577	0.858652	0.982267	11	0.426449	0.498353	1.06142	5	0.179416	0.999027	0.933811	3	0.0317835	0.979118	0.817836
mmu-miR-7219-3p	5	0.4738	9	0.194293	0.914663	0.958173	10	0.205475	0.799467	0.911029	10	0.156493	0.828843	0.940486	11	0.309677	0.940663	1.05241	5	0.386855	0.748969	1.09904	3	0.322527	0.869892	1.02473	5	0.138316	10	0.15484	0.945039	0.988018	10	0.225363	0.97246	0.976755	10	0.282134	0.791765	1.05843	11	0.223755	0.980683	1.06043	5	0.309879	0.838208	1.09549	3	0.275601	0.894377	1.03406	4	0	10	0.0876045	0.817441	1.00926	9	0.0762725	0.954133	1.02137	10	0.140499	0.998872	1.0829	11	0.113787	0.985931	1.01865	5	0.148448	0.783739	1.07161	3	0.141521	0.769853	1.08324	5	0.0818851	10	0.0551212	0.98673	0.95623	10	0.0878875	0.959019	0.990599	10	0.0305293	0.832283	0.95623	11	0.218691	0.610239	1.09686	4	0.230416	0.319181	1.08923	3	0.205324	0.734425	1.06708	5	0.130935	9	0.0340908	0.545618	0.905088	10	0.0950305	0.945578	0.953092	10	0.296229	0.4283	1.12916	11	0.200449	0.832051	0.974675	4	0.284165	0.477033	1.0986	3	0.21028	0.848389	1.10663	5	0.284792	10	0.322694	0.754054	1.08437	10	0.145033	0.987452	1.00902	10	0.129098	0.982564	0.994833	11	0.274868	0.823983	1.07602	5	0.176108	0.95126	0.959331	3	0.185049	0.968105	0.96502	5	0.233411	9	0.0596718	0.960291	0.967985	10	0.0893421	0.986173	1.01701	9	0.0631322	0.999005	0.990054	10	0.146061	0.98953	0.9894	5	0.209677	0.997564	1.07302	2	0.214211	0.898171	1.10347	5	0.246921	8	0.177302	0.972455	0.969534	10	0.097632	0.966721	0.910452	10	0.0953275	0.999955	0.848855	11	0.246931	0.97401	0.996182	4	0.226203	0.996536	1.01341	3	0.127623	0.999242	0.964505	5	0.161089	10	0.105573	0.988491	1.11945	10	0.133983	0.740346	1	10	0.318146	0.306803	1.22464	11	0.211755	0.256621	1.16247	5	0.357599	0.457265	1.20925	3	0.332413	0.523945	1.22907	5	0	10	0.19062	0.68497	1.13641	10	0.120405	0.713418	1.09314	10	0.109508	0.963768	1	11	0.095779	0.9913	1.04892	5	0.25232	0.612566	1.17814	3	0.0996108	0.844133	1.07658	5	0.0737016	7	0.228856	0.999335	1.19265	10	0.0603567	0.980056	1	10	0.0772732	0.904479	1	11	0.102406	0.97306	1.03106	5	0.116579	0.985466	1.05764	3	0.0306516	0.703292	1	5	0.15684	9	0.190415	0.997225	1.09892	10	0.144068	0.996614	1.08734	9	0.170433	0.999257	1.05693	10	0.217519	0.996307	1.09239	4	0.273292	0.99471	1.13719	1	0.278327		1.13517	3	1.639	9	0.189399	0.999736	0.938293	7	0.180935	0.913574	0.916097	8	0.295062	0.96012	1.03308	8	0.434907	0.972761	0.978766	5	0.174786	0.999303	0.865007	3	0.458655	0.920284	1.21011	5	4.26474	9	0.186865	0.999926	0.956168	10	0.346588	0.999016	0.992701	10	0.383835	0.797236	1.05489	11	0.371318	0.817069	1.07985	5	0.524604	0.999027	1.14065	3	0.721812	0.979118	1.51917
mmu-miR-7220-3p	5	0	9	0.184116	0.914663	0.983676	10	0.148466	0.36922	0.926497	10	0.153807	0.816482	0.930242	11	0.170364	0.789207	0.908663	5	0.147439	0.408511	0.94732	3	0.153143	0.817919	0.923473	5	0	10	0.115591	0.66505	0.861732	10	0.267014	0.97246	0.966789	10	0.289374	0.850793	1.07165	11	0.153185	0.68343	0.923976	5	0.154574	0.737737	0.912665	3	0.29838	0.677157	1.02285	4	0.0595361	10	0.133694	0.998332	0.997687	9	0.224426	0.967078	1.06118	10	0.258932	0.998872	1.12488	11	0.119136	0.99117	0.998579	5	0.126463	0.993874	0.993064	3	0.22807	0.845466	1.11518	5	0	10	0.0466374	0.613198	0.944301	10	0.118482	0.999719	1.05363	10	0.164036	0.893042	1.07841	11	0.183232	0.933741	1.06569	4	0.222499	0.767196	1.12761	3	0.0527441	0.729894	0.944301	5	0.058134	9	0.0901701	0.959332	1.06824	10	0.0749834	0.971027	1.04382	10	0.169637	0.787516	1.12378	11	0.128021	0.859547	1.11227	4	0.122608	0.873845	1.09818	3	0.0520012	0.933823	1	5	0.0808891	10	0.146876	0.975434	0.992692	10	0.0886881	0.915539	1.00021	10	0.0983451	0.982564	0.997372	11	0.0634999	0.953466	0.977753	5	0.0659112	0.876339	0.994163	3	0.0983127	0.975807	0.945896	5	0	9	0.485525	0.960291	0.863208	10	0.313436	0.986173	0.783479	9	0.3933	0.999005	0.823173	10	0.306989	0.98953	0.782839	5	0.470097	0.997564	0.977293	2	0.108281	0.726645	0.67993	5	0.0762206	8	0.0175313	0.972455	0.930214	10	0.0688593	0.971972	0.997545	10	0.0858117	0.999955	0.97172	11	0.00969725	0.9484	0.930214	4	0.193756	0.996536	1.04336	3	0.168301	0.999242	1.03318	5	0	10	0.185768	0.988491	0.940909	10	0.120643	0.411276	0.894071	10	0.129716	0.436788	0.874093	11	0.107011	0.306715	0.901121	5	0.0548352	0.457265	0.880784	3	0.166516	0.663362	0.98207	5	0	10	0.249544	0.910208	0.989438	10	0.563481	0.419118	1.15503	10	0.650478	0.731476	1.17792	11	0.315421	0.9913	0.953338	5	0.282061	0.982853	0.93265	3	0.449797	0.424433	1.10367	5	0	7	0.0457696	0.999335	1	10	0.0662752	0.980056	1	10	0.12323	0.809508	1.11574	11	0.0844407	0.482652	1.0554	5	0.130208	0.885628	1.05269	3	0.0861165	0.670609	1.05698	5	0.0281225	9	0.165472	0.997225	1.00398	10	0.174478	0.996614	1.00297	9	0.255604	0.999257	1.14557	10	0.228039	0.996307	1.0725	4	0.0953879	0.99471	0.947014	1	0.511545		1.35004	3	0	9	0.0671561		1	7	0.0151398		1	8	0.0104875		1	8	0		1	5	0		1	3	0.0160993		1	5	0	9	0.0217302		1	10	0.0117515		1	10	0		1	11	0.0364551		1	5	0		1	3	0		1
mmu-miR-7224-3p	5	0.108495	9	2.16433	0.914663	1.12664	10	1.88798	0.838857	0.844996	10	1.98493	0.978637	0.965254	11	2.11431	0.848553	1.0734	5	2.16995	0.771896	1.09102	3	2.07643	0.871605	0.99546	5	0.137517	10	2.35261	0.915204	0.933256	10	2.66565	0.924106	0.992493	10	2.06085	0.548671	0.636229	11	2.62331	0.943194	1.0727	5	2.36827	0.913631	0.834638	3	2.50564	0.98182	0.926617	4	0.158505	10	2.8009	0.645691	0.828443	9	2.78927	0.954133	0.794278	10	2.9538	0.998872	0.908879	11	2.60433	0.985931	0.79205	5	2.74619	0.835045	0.924721	3	3.46345	0.867503	0.925934	5	0.110774	10	2.86665	0.227579	1.35692	10	2.3206	0.963288	1.0221	10	2.30917	0.940705	1.06006	11	2.27042	0.985323	0.939241	4	2.55956	0.590964	1.20663	3	2.32005	0.83607	1.0143	5	0.180878	9	2.97782	0.79462	1.13108	10	2.50196	0.513874	0.855545	10	2.99317	0.84809	1.11456	11	2.89766	0.948457	1.03248	4	2.65543	0.690543	0.928458	3	3.87129	0.697039	1.95535	5	0.337944	10	2.40378	0.819214	1.18529	10	2.41606	0.750837	1.34123	10	1.94877	0.856496	0.914548	11	2.1559	0.998907	1.12114	5	2.22989	0.953998	1.0513	3	1.92201	0.927698	0.917583	5	0.0537057	9	2.15187	0.960291	0.923227	10	2.17187	0.986173	0.985111	9	2.39223	0.999005	1.15729	10	2.1761	0.98953	0.988562	5	2.55057	0.997564	1.39919	2	2.44672	0.924707	1.204	5	0.511126	8	1.99445	0.972455	0.921926	10	2.06898	0.989571	0.864407	10	2.08313	0.999955	1.04452	11	2.13104	0.976787	1.17661	4	1.70159	0.996536	0.783004	3	2.28871	0.999242	1.20051	5	0.171834	10	1.9583	0.989448	0.922871	10	2.24545	0.57388	1.23798	10	2.31814	0.371636	1.24177	11	2.36045	0.336688	1.39776	5	2.25066	0.61893	1.31842	3	2.37712	0.55227	1.30275	5	0.159721	10	2.19698	0.68497	0.629211	10	2.73149	0.633374	0.997597	10	2.06694	0.956806	0.574447	11	2.53058	0.9913	0.879587	5	1.91777	0.561497	0.673604	3	1.94856	0.319265	0.557031	5	0.0973413	7	2.00806	0.999335	0.745306	10	2.39416	0.995729	0.856639	10	2.37666	0.983111	1.05053	11	2.24586	0.778474	0.892435	5	2.05665	0.885628	0.825858	3	2.18759	0.841138	0.690931	5	0.114351	9	2.48249	0.997225	1.08482	10	2.25947	0.996614	1.11245	9	2.1438	0.999257	0.793944	10	2.41164	0.996307	0.988569	4	1.77733	0.99471	0.688352	1	2.38413		0.983522	3	0.0517441	9	1.69658	0.999736	0.933678	7	1.92309	0.989519	0.977175	8	2.05961	0.905939	0.969862	8	1.62792	0.972761	0.838459	5	1.68331	0.999303	0.953257	3	1.52063	0.698414	0.75829	5	0.475506	9	2.30846	0.999926	1.06671	10	1.92931	0.999016	0.693091	10	2.77219	0.468283	1.57164	11	2.71765	0.480343	1.54208	5	2.04482	0.999027	1.10777	3	2.50643	0.979118	1.29231
mmu-miR-7226-3p	5	0.955711	9	0.277686	0.942659	0.923895	10	0.366998	0.721921	1.03286	10	0.358546	0.941508	1.09819	11	0.301387	0.98193	0.961253	5	0.311308	0.997694	0.956124	3	0.466719	0.869892	0.969976	5	2.60309	10	0.409219	0.917076	1.21236	10	0.334867	0.97246	1.08123	10	0.309271	0.94719	1.12001	11	0.342021	0.943194	1.15168	5	0.27924	0.999581	1.13827	3	0.391657	0.855064	1.1972	4	1.09594	10	0.257663	0.998332	0.965672	9	0.685188	0.954133	1.26765	10	0.628221	0.998872	1.20293	11	0.477765	0.985931	1.14435	5	0.447363	0.80832	1.09567	3	0.308574	0.937923	0.938776	5	1.4005	10	0.566556	0.498761	1.25621	10	0.314184	0.893346	1.0924	10	0.348629	0.811941	1.00606	11	0.321438	0.828374	1.08383	4	0.578702	0.120011	1.29054	3	0.295202	0.864609	1.02502	5	1.54404	9	0.398846	0.984177	1.02862	10	0.448442	0.878246	0.997565	10	0.237608	0.708542	0.864659	11	0.328468	0.88259	0.880152	4	0.206268	0.411511	0.825607	3	0.408655	0.994331	0.958099	5	2.0014	10	0.415586	0.819214	0.877327	10	0.326618	0.779472	0.754214	10	0.585642	0.999285	0.948292	11	0.567072	0.995585	0.969166	5	0.327562	0.614049	0.848273	3	0.449563	0.929815	0.965413	5	1.6129	9	0.160613	0.960291	0.984337	10	0.164851	0.986173	1.04558	9	0.147434	0.999005	0.977944	10	0.237515	0.98953	1.06165	5	0.178925	0.997564	0.984386	2	0.482034	0.784619	1.26676	5	2.28868	8	0.701037	0.974808	0.843226	10	0.929335	0.966721	0.9808	10	0.675422	0.999955	0.928986	11	1.04615	0.9484	1.18923	4	0.689762	0.996536	0.992419	3	0.773869	0.999242	1.01714	5	1.5466	10	0.118656	0.988491	0.896613	10	0.570046	0.367995	1.29334	10	0.462496	0.444917	1.2043	11	0.268267	0.991754	1.06174	5	0.485485	0.478444	1.21696	3	0.31343	0.922835	1.00532	5	1.9019	10	0.243404	0.81523	1.00645	10	0.242488	0.751139	0.998782	10	0.156089	0.953396	0.926524	11	0.365357	0.9913	1.0846	5	0.194424	0.685104	0.926767	3	0.197617	0.633402	1.01542	5	2.56617	7	0.125586	0.999335	1.08869	10	0.211256	0.980056	1.1223	10	0.150587	0.809508	1.10202	11	0.153307	0.413626	1.11879	5	0.242044	0.885628	1.22291	3	0.345266	0.646625	1.22793	5	1.91003	9	0.382807	0.997225	0.806821	10	0.409809	0.996614	0.866935	9	0.63374	0.999257	0.991289	10	0.433382	0.996307	0.841196	4	0.22087	0.99471	0.744275	1	1.52588		1.86141	3	0.623054	9	0.120066	0.999736	0.991563	7	0.164994	0.945198	1.03816	8	0.205891	0.873293	1.08997	8	0.175592	0.972761	1.02934	5	0.136093	0.999303	1.02603	3	0.181427	0.909444	1.04768	5	3.03469	9	0.364898	0.999926	0.992338	10	0.375794	0.999016	0.988519	10	0.662651	0.547192	1.21652	11	0.663801	0.563891	1.0994	5	0.3266	0.999027	0.982983	3	0.329378	0.993591	0.931387
mmu-miR-7235-3p	5	5.45783	9	0.0109343	0.914663	1	10	0.0216533	0.801979	1	10	0.110189	0.845847	1.05136	11	0.0293796	0.940663	1.01676	5	0.037642	0.964027	1.03155	3	0.0542587	0.972247	1.03338	5	6.54342	10	0.1314	0.630683	1.09203	10	0.166015	0.838052	1.10752	10	0.0866049	0.659588	1.0608	11	0.136969	0.564669	1.08818	5	0.1342	0.753033	1.05241	3	0.0469336	0.911259	1.04803	4	8.42428	10	0.110447	0.968166	1.02031	9	0.0437928	0.967078	0.977715	10	0.0899795	0.998872	1.00423	11	0.139443	0.99117	1.03518	5	0.0791527	0.964881	1.01032	3	0.0799836	0.891579	0.953025	5	7.09307	10	0.148994	0.987558	0.896353	10	0.198968	0.910106	1.02522	10	0.109853	0.843743	0.951354	11	0.157011	0.963151	0.999533	4	0.21578	0.694893	1.04583	3	0.124743	0.929174	0.942605	5	7.86537	9	0.104156	0.778244	0.957486	10	0.111453	0.749165	0.974875	10	0.065227	0.751106	0.933306	11	0.0402277	0.554869	0.896322	4	0.182456	0.980695	0.978056	3	0.150784	0.969345	0.940121	5	7.69273	10	0.342176	0.747434	1.19799	10	0.107235	0.98992	1.00586	10	0.236906	0.696492	1.08658	11	0.239348	0.876603	1.08769	5	0.142015	0.910771	1.0532	3	0.175239	0.939606	1.01664	5	7.54464	9	0.0946656	0.960291	0.888807	10	0.179625	0.986173	1.01177	9	0.139805	0.999005	0.987255	10	0.211593	0.994358	0.995829	5	0.27577	0.997564	0.943124	2	0.334948	0.729873	1.12108	5	8.8377	8	0.1799	0.9733	1.02224	10	0.26185	0.966721	1.13272	10	0.083559	0.999955	0.967455	11	0.25709	0.9484	1.08804	4	0.249665	0.996536	1.09	3	0.258723	0.999242	1.15156	5	6.88415	10	0.0937427	0.998	0.998643	10	0.288485	0.367995	1.14095	10	0.284522	0.425318	1.04283	11	0.184672	0.509611	1.06111	5	0.246746	0.527408	1.06191	3	0.337209	0.566964	1.27778	5	6.7402	10	0.186833	0.68497	0.897144	10	0.174394	0.430707	0.946211	10	0.327155	0.97579	0.864523	11	0.41256	0.9913	1.09382	5	0.114256	0.561497	0.789457	3	0		0.789457	5	6.72698	7	0.0847217	0.999335	1	10	0.0265983	0.980056	1	10	0.0450909	0.948248	1	11	0.135714	0.446601	1.07812	5	0.0409167	0.981411	1	3	0.186093	0.670609	1.13163	5	7.06348	9	0.109716	0.997225	0.9352	10	0.144506	0.996614	0.932603	9	0.26396	0.999257	1.06095	10	0.317541	0.996307	1.01709	4	0.324933	0.99471	1.10859	1	0.31991		1.09917	3	7.40241	9	0.295152	0.999736	0.921457	7	0.327602	0.999704	0.944853	8	0.403382	0.938757	1.00842	8	0.0360675	0.972761	0.760349	5	0.249067	0.999303	0.93022	3	0.0950006	0.909444	0.78278	5	9.28988	9	0.124595	0.999926	1.01058	10	0.194147	0.999016	1.09002	10	0.0785786	0.764858	1.01487	11	0.261775	0.720011	1.1813	5	0.246054	0.999027	1.1082	3	0.185045	0.993591	1.16781
mmu-miR-7236-3p	5	5.44352	9	0.183665	0.974428	0.97626	10	0.205441	0.881306	0.96394	10	0.179159	0.957792	0.986935	11	0.264094	0.620993	1.03146	5	0.282528	0.493473	1.08019	3	0.233093	0.913873	0.970234	5	5.31818	10	0.171823	0.986301	0.98191	10	0.159619	0.989618	1.00607	10	0.114104	0.755657	0.990398	11	0.0877032	0.85336	0.918204	5	0.12814	0.914746	0.979113	3	0.197977	0.830836	1.03941	4	4.64308	10	0.203662	0.981906	1.09637	9	0.0937189	0.967078	0.960995	10	0.243052	0.998872	1.00888	11	0.131898	0.99117	1.00415	5	0.20272	0.985594	1.10298	3	0.101903	0.833427	0.914211	5	4.60881	10	0.286994	0.657306	1.16405	10	0.0997667	0.959019	0.969165	10	0.132685	0.940705	1.00872	11	0.156682	0.983703	1.01698	4	0.128032	0.909369	0.979843	3	0.109368	0.839331	0.963403	5	4.91939	9	0.242638	0.839011	1.10551	10	0.0321574	0.555013	0.945779	10	0.149228	0.97979	1.02383	11	0.3391	0.652978	1.2126	4	0.231243	0.820967	1.12683	3	0.238622	0.906191	1.19779	5	4.97898	10	0.0896058		1.06696	10	0.055856		1.05742	10	0.0480605		1.04997	11	0		1	5	0.0473643		1	3	0.111738		1.06101	5	4.98039	9	0.0508903	0.960291	0.919888	10	0.146131	0.986173	0.99487	9	0.0845495	0.999005	0.910352	10	0.0877787	0.98953	0.940373	5	0.2889	0.997564	0.997441	2	0.215341	0.921821	1.03189	5	4.1144	8	0.0809014	0.984219	0.984324	10	0.0482777	0.966721	0.937964	10	0.064246	0.999955	0.979815	11	0.0559743	0.9484	0.937964	4	0.0368355	0.996536	0.958746	3	0.046787	0.999242	0.937964	5	4.23566	10	0.0741577	0.988491	1.07281	10	0.0824205	0.717276	1	10	0.0822783	0.685448	1.06418	11	0.124219	0.455974	1.08336	5	0.10799	0.550211	1.0523	3	0		1	5	4.31723	10	0.215163	0.910352	0.969539	10	0.0685425	0.497388	0.911746	10	0.380165	0.902849	1.1151	11	0.215034	0.9913	1.0247	5	0.161552	0.936524	0.906248	3	0.102158	0.58582	0.962406	5	4.60889	7	0.146012	0.999335	1	10	0.1104	0.980056	1.05956	10	0.265965	0.809508	1.27006	11	0.102344	0.751795	1.0554	5	0.0148167	0.885628	1	3	0.143232	0.757851	1.09872	5	4.63411	9	0.114878	0.997225	1.00373	10	0.217853	0.996614	1.07254	9	0.140236	0.999257	0.995573	10	0.126196	0.996307	0.97892	4	0.0801273	0.99471	0.927956	1	0		0.899361	3	5.52289	9	0.0262122	0.999736	0.964769	7	0.0467874	0.970869	0.983778	8	0.135721	0.873293	1.07112	8	0		0.964769	5	0		0.964769	3	0.0616306	0.993431	1.02169	5	7.00429	9	0.0345234	0.999926	1	10	0.0118775	0.999016	1	10	0.0353062	0.935432	1	11	0.0695191	0.614965	1.02589	5	0		1	3	0.13001	0.979118	1.08751
mmu-miR-7237-5p	5	0.366277	9	0.0356992	0.914663	1.01527	10	0.0362904	0.689964	1	10	0.0132437	0.956434	1	11	0.0202691	0.940663	1	5	0.0382161	0.645883	1.02938	3	0.0196183	0.925902	1	5	0.435421	10	0.0627871	0.977656	0.989619	10	0.0919851	0.93675	0.987796	10	0.217265	0.526639	1.16181	11	0.0664532	0.940667	1.00097	5	0.0968408	0.866846	1.03011	3	0.0441068	0.982211	0.949997	4	0.170455	10	0.132509	0.855423	1.04981	9	0.123902	0.967078	1.09609	10	0.0472376	0.998872	1.02687	11	0.170908	0.985931	1.15023	5	0.138763	0.937642	1.05162	3	0.0813741	0.945146	1.06294	5	0.149542	10	0.111806	0.776198	1	10	0.0537615	0.990983	1.05119	10	0.0383185	0.963517	1	11	0.066169	0.942668	1.04604	4	0.101284	0.718337	1.08573	3	0.100657	0.658032	1.07728	5	0.304184	9	0.0549291	0.99794	0.964526	10	0.122847	0.597188	1.04906	10	0.0684378	0.960304	1.01556	11	0.0347064	0.88259	0.981051	4	0.0866168	0.87582	1.01616	3	0		0.964526	5	0.124886	10	0		0.926189	10	0.0338948	0.776298	0.926189	10	0.0140706	0.6922	0.926189	11	0		0.926189	5	0		0.926189	3	0.141174	0.985758	1.03919	5	0.291425	9	0.107276	0.961542	1.01764	10	0.0192992	0.986173	1	9	0.0824023	0.999005	1.06902	10	0.0951096	0.98953	1.07203	5	0.10772	0.997564	1.10559	2	0.108281	0.934847	1.07794	5	0	8	0.137182	0.972455	0.934128	10	0.0978518	0.966721	0.910297	10	0.0795849	0.999955	0.848855	11	0.145344	0.9484	0.934864	4	0.0600361	0.996536	0.87168	3	0.0956614	0.999242	0.911494	5	0.124187	10	0		1	10	0.160875		1.06676	10	0.260474		1.08583	11	0.161021		1.12091	5	0.0266878		1	3	0.0935336		1	5	0.351199	10	0		1	10	0.0590109	0.924401	1.05087	10	0.139317	0.956851	1.09509	11	0.015401	0.9913	1	5	0.0111793	0.724752	1	3	0.0479189	0.842009	1.04755	5	0.461278	7	0		1	10	0.0129227	0.980056	1	10	0		1	11	0.113098	0.742666	1.06613	5	0.040626	0.946854	1.03397	3	0		1	5	0.48524	9	0.0506046	0.997225	1	10	0.0612215	0.996614	1	9	0.0165911	0.999257	1	10	0.0753805	0.996307	1	4	0.0546287	0.99471	1.03179	1	0.0502783		1.03546	3	0.241026	9	0		1	7	0.0252568		1	8	0.0589896		1	8	0.047836		1.03894	5	0.0216665		1	3	0.0173326		1	5	0.0861742	9	0.0364586	0.999926	1	10	0.058063	0.999016	1	10	0.053164	0.740359	1	11	0.151541	0.899022	1.02255	5	0.0647419	0.999027	1	3	0.136798	0.993591	1
mmu-miR-7239-3p	5	0.0707218	9	0.0141643		1	10	0.036699		1.03726	10	0		1	11	0.0335185		1.01676	5	0.037642		1.03155	3	0.0410644		1	5	0.349147	10	0.014608		1	10	0.140364		1.04258	10	0.0768291		1	11	0.0952058		1.0232	5	0.0705855		1	3	0.0441068		1	4	0.743377	10	0.115113	0.756221	1.0763	9	0.142741	0.954133	1.12509	10	0.159984	0.998872	1.06585	11	0.110381	0.985931	1.04482	5	0.115253	0.837093	1.07461	3	0.0468291	0.965106	1	5	0.138891	10	0.0530615	0.82332	1	10	0.0725844	0.923649	1	10	0.0305293	0.899519	1	11	0.0175611	0.990288	1	4	0.0419546	0.874099	1	3	0.120173	0.654993	1.11202	5	0.359198	9	0.0395511	0.932011	1	10	0.064727	0.954108	1	10	0.0497674	0.985913	1	11	0.127662	0.692506	1.0979	4	0.112321	0.851238	1.03574	3	0.162273	0.855695	1.07422	5	0.299453	10	0.0697946	0.8578	1.04947	10	0.0736398	0.82771	1.06412	10	0.0590571	0.873282	1.05597	11	0.0658675	0.953922	1	5	0.0667783	0.865043	1	3	0.035183	0.999055	1	5	0.126112	9	0.0614763	0.960291	0.959968	10	0.0325276	0.986173	0.959968	9	0.0143764	0.999005	0.959968	10	0.0316696	0.98953	0.959968	5	0.0914621	0.997564	0.959968	2	0.0282912	0.832155	0.978979	5	0	8	0.0502274	0.9733	1	10	0.010258	0.966721	1	10	0.024664	0.999955	1	11	0.0263806	0.9484	1	4	0.0158081	0.996536	1	3	0.0614231	0.999242	1	5	0.0712808	10	0.10594	0.988491	1	10	0.107812	0.547501	1	10	0.0827531	0.436995	1.03209	11	0.170437	0.15106	1.16442	5	0.207622	0.532967	1.05284	3	0.199862	0.663362	1	5	0.0872804	10	0		1	10	0.0256947		1	10	0		1	11	0.0244168		1	5	0.0111793		1	3	0.0436865		1	5	0.136022	7	0.0847217		1	10	0		1	10	0.0109226		1	11	0		1	5	0		1	3	0		1	5	0.0433446	9	0		1	10	0.0165655	0.996614	1	9	0.0155732	0.999257	1	10	0.0103226	0.996307	1	4	0		1	1	0.0988633		1.07093	3	0	9	0.0163016		1	7	0.0313802		1.02696	8	0		1	8	0.063521		1.03894	5	0.0156818		1	3	0		1	5	1.03349	9	0.134041	0.999926	1.07822	10	0.0355639	0.999016	1	10	0.0807051	0.537636	1.04717	11	0.198225	0.480343	1.14992	5	0.173172	0.999027	1.09777	3	0.226466	0.979118	1.20497
mmu-miR-7240-3p	5	7.55757	9	0.012595		1	10	0		1	10	0.0144505		1	11	0		1	5	0.0260946		1	3	0.0384675		1	5	1.23701	10	0.0255955	0.990524	1	10	0		1	10	0.0206845	0.932098	1	11	0.0234347	0.984802	1	5	0		1	3	0		1	4	0	10	0.0424031	0.975695	1	9	0.0335432	0.99694	1	10	0.0236308	0.998872	1	11	0.0130472	0.99117	1	5	0		1	3	0.0149006	0.867397	1	5	0	10	0		1	10	0.014404		1	10	0.0307847		1	11	0.0369095		1	4	0.0343349		1	3	0		1	5	0	9	0.0190468	0.955289	1	10	0		1	10	0.0300849	0.953574	1	11	0.0222849	0.939277	1	4	0		1	3	0.0344319	0.906027	1	5	0	10	0.0193994	0.892871	1	10	0		1	10	0.0701174	0.982564	1	11	0.0739924	0.979719	1	5	0.0143599	0.865043	1	3	0		1	5	0	9	0.0626764	0.960291	0.926101	10	0.103425	0.986173	0.954982	9	0.139657	0.999005	0.955497	10	0.0895767	0.98953	0.958363	5	0.202607	0.997564	0.931323	2	0.419909	0.784619	1.19496	5	0.26055	8	0.0427926	0.973585	1	10	0.0287236	0.999961	1	10	0.0359902	0.999955	1	11	0.0135962	0.955578	1	4	0		1	3	0		1	5	0	10	0.0112655	0.998	1	10	0.212211	0.387355	1	10	0		1	11	0.0130047	0.964642	1	5	0.0928124	0.457265	1.05091	3	0.052147	0.708141	1	5	0	10	0.0725898	0.951261	1.05194	10	0.125579	0.722559	1.09928	10	0.0752631	0.993845	1	11	0.159095	0.9913	1.07127	5	0.0581257	0.872332	1	3	0.0641264	0.907587	1	5	0	7	0		1	10	0.0461482	0.980056	1	10	0.0278448	0.834142	1	11	0		1	5	0.0860665	0.885628	1	3	0		1	5	0.137603	9	0		1	10	0.0697674	0.996614	1	9	0.0304158	0.999257	1.02079	10	0.0677813	0.996307	1.05335	4	0		1	1	0.278327		1.21279	3	0	9	0.105235	0.999736	1.11472	7	0.0574339	0.937644	1.05911	8	0		1	8	0		1	5	0		1	3	0.0313144	0.998856	1.0295	5	0.0225955	9	0.0217302	0.999926	1	10	0.0351948	0.999016	1	10	0.0936921	0.742384	1.04717	11	0.0485603	0.972346	1.02255	5	0.0260612	0.999027	1	3	0.0615959	0.993591	1
mmu-miR-7240-5p	5	1.73724	9	1.78566	0.890143	1.29389	10	1.96894	0.221413	1.36107	10	1.50928	0.962645	1.33958	11	1.61377	0.940663	1.08855	5	1.71347	0.707195	1.19198	3	1.8051	0.875488	1.08157	5	1.5746	10	2.03329	0.976332	1.04973	10	1.95932	0.993099	0.92373	10	2.42191	0.526639	1.50235	11	2.18746	0.839972	1.13957	5	2.03345	0.936047	0.968857	3	2.39635	0.56504	1.43907	4	0.973664	10	1.93739	0.958723	0.860292	9	2.22216	0.967078	1.13152	10	1.86136	0.998872	0.888427	11	1.85654	0.99117	0.807209	5	2.43015	0.80832	1.36813	3	3.11048	0.753863	2.05689	5	0.511881	10	1.53636	0.467827	0.868373	10	1.93758	0.990983	1.09333	10	1.72264	0.811941	0.940085	11	1.94738	0.976691	1.12021	4	1.85897	0.962211	1.1078	3	1.85973	0.933054	1.08962	5	1.05531	9	2.44653	0.696234	1.1454	10	2.53608	0.493596	1.16448	10	2.48275	0.74139	1.11239	11	2.55778	0.448695	1.25775	4	2.56609	0.298885	1.17546	3	3.06634	0.0920973	1.62449	5	1.17016	10	2.28472	0.681672	1.29007	10	2.15461	0.660088	1.3846	10	2.33065	0.566612	1.57897	11	2.38757	0.60725	1.59164	5	2.21818	0.560146	1.2165	3	2.23716	0.556775	1.36414	5	1.21051	9	4.55699	0.960291	1.29059	10	4.15876	0.988631	0.841275	9	4.27607	0.999005	1.01238	10	3.6824	0.98953	0.843647	5	4.27536	0.997564	1.09774	2	3.60754	0.880478	0.679955	5	0.911319	8	1.68888	0.986177	0.949908	10	1.79147	0.991527	0.999989	10	1.56481	0.999955	0.997515	11	1.90677	0.9484	0.893594	4	1.88435	0.996536	0.96184	3	2.13042	0.999242	1.50425	5	0.681257	10	3.04545	0.988491	0.838729	10	3.44609	0.723553	0.798423	10	3.1418	0.338091	0.7686	11	3.17964	0.252455	0.71055	5	2.93955	0.457265	0.559742	3	3.43674	0.76637	0.821597	5	0.876859	10	3.78363	0.807136	0.953159	10	4.17555	0.507003	1.09073	10	3.85747	0.956851	0.756962	11	3.81388	0.9913	0.926589	5	3.97844	0.67765	1.18891	3	4.05301	0.485631	1.21658	5	1.02557	7	2.06825	0.999335	1.65273	10	1.89002	0.980056	1.12492	10	1.67751	0.988674	1.12073	11	1.8435	0.775848	1.09909	5	1.77773	0.94157	1.10595	3	1.57607	0.925619	1.03669	5	1.36775	9	1.76634	0.997225	0.782054	10	2.31844	0.996614	1.13614	9	2.07062	0.999257	0.805408	10	2.0572	0.996307	1.07158	4	1.91427	0.99471	0.772358	1	2.76144		1.51731	3	2.2873	9	1.54472	0.999736	1.34581	7	1.24883	0.949778	1.10491	8	1.36963	0.91525	0.91319	8	1.91398	0.972761	1.53299	5	1.51845	0.999303	1.27057	3	1.60768	0.862786	1.26089	5	2.86411	9	2.51187	0.999926	1.57194	10	2.38812	0.999016	1.24384	10	2.50366	0.554279	1.32357	11	2.60475	0.480343	1.43684	5	2.52609	0.999027	1.28209	3	2.86095	0.979118	1.4848
mmu-miR-741-3p	5	3.81566	9	0		1	10	0		1	10	0.0102243	0.956434	1	11	0.0462909	0.7273	1.01676	5	0.00912737	0.985038	1	3	0		1	5	3.4727	10	0.0117901	0.839012	1	10	0.0263677	0.896786	1	10	0		1	11	0.0124073	0.839972	1	5	0		1	3	0		1	4	3.75937	10	0		1	9	0		1	10	0.0151011	0.998872	1	11	0.0220012	0.99117	1	5	0		1	3	0		1	5	3.60158	10	0		1	10	0		1	10	0		1	11	0		1	4	0		1	3	0.017629	0.911731	1	5	3.87657	9	0.00968051	0.823281	1	10	0		1	10	0		1	11	0		1	4	0		1	3	0		1	5	3.14008	10	0.0448867		1	10	0		1	10	0		1	11	0.0243894		1	5	0		1	3	0		1	5	3.853	9	0.016379	0.994057	1	10	0		1	9	0.0459678	0.999005	1.02461	10	0.0316696	0.98953	1	5	0		1	2	0.0569229	0.726645	1.04024	5	2.67314	8	0.0342497	0.9733	1	10	0.0237657	0.997266	1	10	0.0227858	0.999955	1	11	0.037439	0.950035	1	4	0		1	3	0.0869154	0.999242	1.03406	5	2.40453	10	0		1	10	0		1	10	0.00911421		1	11	0.0570075		1.02666	5	0.0814496		1.04648	3	0.02678		1	5	3.27569	10	0.0320512	0.851489	1	10	0.0273117	0.734759	1	10	0.0358385	0.956851	1	11	0.0674446	0.9913	1.03636	5	0		1	3	0.138169	0.769969	1	5	2.83432	7	0		1	10	0.0136756		1	10	0		1	11	0.025122		1	5	0		1	3	0.0266504		1	5	3.98211	9	0		1	10	0		1	9	0.0290984	0.999257	1	10	0.0155274	0.996307	1	4	0.0225779	0.99471	1	1	0		1	3	2.93002	9	0		1	7	0.0374046	0.949778	1	8	0.0597464	0.887145	1	8	0.0183718	0.986558	1	5	0.0344508	0.999303	1	3	0		1	5	4.28317	9	0.513157	0.999926	1.17564	10	0.588762	0.999016	1.22529	10	0.790842	0.812737	1.57768	11	0.995879	0.583388	1.71798	5	0.538184	0.999027	1.02584	3	0.464382	0.993591	1.05199
mmu-miR-743a-3p	5	0.0495854	9	0		1	10	0		1	10	0.0102243		1	11	0		1	5	0.0133112		1	3	0.0310803		1	5	0	10	0		1	10	0		1	10	0		1	11	0		1	5	0		1	3	0		1	4	0	10	0		1	9	0		1	10	0		1	11	0		1	5	0		1	3	0		1	5	0	10	0		1	10	0		1	10	0		1	11	0		1	4	0		1	3	0.0182317		1	5	0	9	0		1	10	0		1	10	0		1	11	0.0125155		1	4	0		1	3	0		1	5	0.0686053	10	0		1	10	0		1	10	0		1	11	0		1	5	0		1	3	0		1	5	0	9	0		1	10	0		1	9	0.0337656	0.999005	1	10	0.0199311	0.98953	1	5	0		1	2	0		1	5	0.310201	8	0.0220306		1	10	0		1	10	0.0113262		1	11	0		1	4	0		1	3	0.0174238		1	5	0	10	0		1	10	0		1	10	0		1	11	0		1	5	0.0148583		1	3	0		1	5	0	10	0		1	10	0		1	10	0		1	11	0.0125533		1	5	0		1	3	0		1	5	0	7	0		1	10	0		1	10	0		1	11	0		1	5	0		1	3	0		1	5	0.0894781	9	0		1	10	0		1	9	0.0155732		1	10	0		1	4	0		1	1	0		1	3	0	9	0		1	7	0		1	8	0.0104875		1	8	0		1	5	0		1	3	0		1	5	0.188791	9	0		1	10	0.0901897	0.999016	1	10	0.222815	0.706356	1.16913	11	0.151083	0.94668	1.09485	5	0.105773	0.999027	1.03545	3	0.0775613	0.993591	1
mmu-miR-743b-3p	5	11.7152	9	0		1	10	0		1	10	0		1	11	0		1	5	0		1	3	0		1	5	12.0629	10	0		1	10	0		1	10	0		1	11	0		1	5	0		1	3	0		1	4	11.54	10	0		1	9	0		1	10	0		1	11	0		1	5	0		1	3	0		1	5	11.4366	10	0		1	10	0		1	10	0		1	11	0		1	4	0		1	3	0		1	5	12.4419	9	0.00968051		1	10	0		1	10	0		1	11	0		1	4	0		1	3	0		1	5	11.6849	10	0		1	10	0		1	10	0		1	11	0		1	5	0		1	3	0		1	5	11.7195	9	0.0599839		1	10	0		1	9	0		1	10	0		1	5	0		1	2	0		1	5	10.4898	8	0		1	10	0		1	10	0		1	11	0.00969725		1	4	0		1	3	0		1	5	12.0276	10	0		1	10	0		1	10	0		1	11	0		1	5	0		1	3	0		1	5	11.7863	10	0		1	10	0		1	10	0		1	11	0		1	5	0		1	3	0		1	5	11.3556	7	0		1	10	0		1	10	0		1	11	0		1	5	0		1	3	0		1	5	10.9827	9	0		1	10	0		1	9	0		1	10	0		1	4	0		1	1	0		1	3	10.3901	9	0		1	7	0.0298175		1	8	0		1	8	0		1	5	0		1	3	0		1	5	12.0664	9	0.0248685	0.999926	1	10	0.120327	0.999016	1	10	0.26834	0.479103	1.24127	11	0.0707979	0.891655	1.05285	5	0.0655951	0.999027	1	3	0.386136	0.979118	1.21937
mmu-miR-744-3p	5	1.34473	9	2.87596	0.974428	1.11238	10	2.63538	0.564671	0.889675	10	2.73452	0.904765	1.14107	11	2.98953	0.920262	1.13078	5	2.91085	0.981714	1.03358	3	2.96533	0.90705	1.15267	5	0.560477	10	3.61847	0.751832	0.778305	10	4.11442	0.855766	1.20611	10	3.38533	0.527626	0.718953	11	3.8861	0.985821	1.00164	5	3.61938	0.838208	0.88574	3	3.86164	0.966734	0.969004	4	0.503904	10	2.77835	0.626131	0.693428	9	2.8009	0.954133	0.734545	10	3.2377	0.998872	0.998623	11	3.08551	0.985931	0.944725	5	2.97881	0.824496	0.781419	3	2.57823	0.7812	0.699744	5	0.505484	10	3.4092	0.227579	1.49642	10	2.62769	0.959979	0.804058	10	2.7735	0.96186	1.00616	11	2.69625	0.982565	1.01745	4	2.86761	0.850023	0.966682	3	2.79965	0.923487	1.11326	5	1.02059	9	3.37565	0.780197	0.895734	10	3.01028	0.5022	0.736018	10	3.42663	0.861512	0.960115	11	3.3385	0.33437	0.89749	4	3.22831	0.384446	0.804977	3	3.94856	0.792088	1.4438	5	0.662578	10	3.17661	0.936626	1.10647	10	3.13519	0.983109	1.01585	10	2.94097	0.873282	0.844746	11	2.94206	0.911394	0.843449	5	2.91942	0.786266	0.94093	3	3.17207	0.975807	1.11282	5	0.484491	9	3.06591	0.960291	0.90285	10	2.9641	0.986173	0.896225	9	3.25543	0.999005	1.07786	10	3.37729	0.98953	1.22393	5	3.52673	0.997564	1.37702	2	3.93935	0.784619	1.70998	5	0.394843	8	3.44913	0.972455	1.04228	10	3.34497	0.967023	1.16739	10	2.87788	0.999955	0.998296	11	3.51407	0.9484	1.40353	4	3.03373	0.996536	1.05149	3	3.289	0.999242	1.14691	5	0.440077	10	2.74932	0.998	0.901609	10	2.90556	0.739069	0.974836	10	2.8655	0.812501	1.00201	11	3.1445	0.44673	1.34811	5	3.20891	0.631258	1.37036	3	3.05721	0.582072	1.25456	5	0.565143	10	2.97939	0.68497	0.629021	10	3.63162	0.926609	1.0222	10	2.94585	0.676181	0.691741	11	3.57322	0.9913	0.974871	5	2.85307	0.561497	0.76842	3	2.64724	0.344564	0.618532	5	0.224754	7	2.7598	0.999335	1.01696	10	2.68634	0.980056	0.968777	10	3.03186	0.829303	1.02595	11	2.9424	0.880965	1.04657	5	2.78238	0.985466	1.07631	3	2.92666	0.905052	0.961233	5	0.402325	9	3.2916	0.997225	0.867841	10	2.99284	0.996614	0.789874	9	3.28316	0.999257	0.966297	10	3.17866	0.996307	0.85413	4	2.87875	0.99471	0.736442	1	4.14599		1.53743	3	1.12912	9	3.27105	0.999736	1.23331	7	3.78323	0.767319	1.88618	8	3.52923	0.875095	2.55557	8	3.23036	0.972761	1.51353	5	3.06544	0.999303	1.71807	3	3.21276	0.909444	1.26094	5	2.53099	9	3.33648	0.999926	0.641627	10	3.27812	0.999016	0.780947	10	4.1527	0.465729	1.28262	11	3.64375	0.575862	1.0322	5	2.90232	0.999027	0.817753	3	3.86904	0.979118	1.39363
mmu-miR-744-5p	5	10.3534	9	7.17785	0.968851	0.991292	10	7.15705	0.992449	1.0039	10	7.12231	0.96146	0.917822	11	7.16452	0.986999	0.989114	5	7.11863	0.977601	0.908815	3	7.14783	0.993582	1.01161	5	8.85243	10	8.98835	0.745874	1.28558	10	8.50701	0.844996	0.891938	10	8.82546	0.866801	1.00519	11	8.73581	0.990976	1.03624	5	8.96982	0.742124	1.21953	3	8.30667	0.3377	0.777035	4	9.10916	10	8.01728	0.853405	0.86549	9	8.04789	0.967078	0.947916	10	7.99984	0.998872	0.863314	11	8.3435	0.985931	1.11756	5	8.29175	0.921084	1.11464	3	9.59122	0.753863	2.87924	5	8.02472	10	8.83758	0.491308	1.46886	10	7.88454	0.60376	0.714704	10	7.68747	0.427359	0.685704	11	8.17892	0.825751	0.970803	4	8.65798	0.32369	1.30427	3	8.25496	0.821211	1.00779	5	9.02296	9	8.09394	0.898232	0.955219	10	8.20155	0.961328	1.04872	10	8.23666	0.953574	0.981139	11	8.27487	0.88259	1.11036	4	7.92514	0.496117	0.84223	3	8.36119	0.848389	1.13814	5	8.24247	10	8.61665	0.8578	1.30868	10	8.38929	0.971731	1.20994	10	8.66428	0.696492	1.29167	11	8.48015	0.95532	1.20096	5	8.0916	0.754444	1.008	3	8.34838	0.997432	0.899911	5	9.08657	9	8.43401	0.960291	0.857988	10	8.43373	0.986173	0.926865	9	8.6017	0.999005	1.10418	10	8.57717	0.98953	0.995132	5	8.50863	0.997564	1.05958	2	9.32413	0.784619	1.77285	5	7.19404	8	9.55126	0.972455	0.592762	10	9.90296	0.993997	0.869516	10	9.68965	0.999955	0.825496	11	10.299	0.9484	1.05136	4	9.43085	0.996536	0.655111	3	9.38148	0.999242	0.576867	5	7.17399	10	8.26532	0.988491	1.07326	10	8.71385	0.31865	1.27248	10	8.8395	0.33022	1.63713	11	8.72475	0.133634	1.33676	5	8.58769	0.487355	1.30668	3	8.31749	0.753892	0.999483	5	8.28084	10	8.55158	0.68497	0.410542	10	8.58243	0.507003	0.386151	10	8.8915	0.956806	0.417758	11	9.46886	0.9913	0.622949	5	8.33795	0.561497	0.264267	3	8.073	0.323001	0.283052	5	8.24077	7	8.31776	0.999335	0.981406	10	8.41628	0.980056	1.2051	10	8.25535	0.837712	0.926756	11	8.49139	0.506232	1.10537	5	8.42628	0.885628	1.15311	3	8.42311	0.661726	1.09932	5	7.96506	9	8.8748	0.997225	1.1332	10	8.37624	0.996614	0.799336	9	8.76575	0.999257	1.05123	10	8.82043	0.996307	1.00351	4	8.61442	0.99471	0.91436	1	9.16179		1.32884	3	11.1209	9	7.88416	0.999736	0.896059	7	8.7018	0.790727	1.45301	8	8.05231	0.951574	1.38139	8	8.3774	0.972761	1.29776	5	7.87038	0.999303	1.07511	3	7.94032	0.884519	0.895242	5	10.3131	9	9.25101	0.999926	1.40708	10	8.68596	0.999016	0.769943	10	9.33405	0.465729	1.37189	11	8.90068	0.804592	0.98143	5	8.8034	0.999027	1.12476	3	9.39469	0.979118	1.27685
mmu-miR-758-3p	5	0.583931	9	1.08027	0.937522	0.977142	10	0.912621	0.367039	0.87434	10	1.11428	0.956434	0.939794	11	1.10729	0.960609	0.954586	5	1.19506	0.958475	1.06247	3	1.22539	0.929183	1.05461	5	0.462378	10	1.43681	0.751832	0.805112	10	1.61591	0.989618	0.949068	10	1.46193	0.838812	0.979975	11	1.52796	0.894981	0.857733	5	1.40512	0.838208	0.789962	3	1.68636	0.976864	0.851963	4	0.550426	10	1.21042	0.784014	0.77506	9	1.15418	0.954133	0.818305	10	1.66149	0.998872	1.08194	11	1.98296	0.985931	1.07551	5	1.48541	0.985594	1.04202	3	1.17366	0.793754	0.809835	5	0.542467	10	2.74417	0.510365	1.1763	10	2.1663	0.999719	0.843029	10	2.23783	0.972296	0.851598	11	2.30054	0.946939	0.932964	4	2.27251	0.951803	0.987708	3	2.17306	0.988023	0.918749	5	0.72391	9	1.23287	0.646651	0.929809	10	1.14261	0.398276	0.848984	10	1.40646	0.960304	0.983369	11	1.27753	0.702086	0.911962	4	1.03487	0.307469	0.823715	3	1.75232	0.77292	1.48525	5	0.455054	10	3.22429	0.771909	1.7278	10	2.92742	0.887624	1.07368	10	2.78014	0.998242	0.942167	11	2.80046	0.995585	0.983699	5	2.7262	0.981616	1.11967	3	3.33592	0.929815	1.67681	5	0.645176	9	1.15051	0.960291	0.683686	10	1.00074	0.986173	0.673232	9	1.53202	0.999005	0.940312	10	2.06767	0.98953	0.999908	5	1.69114	0.997564	0.718484	2	2.58638	0.820303	1.94956	5	0.619419	8	4.62062	0.972455	1.22752	10	4.59651	0.966721	1.33759	10	3.93031	0.999955	0.908577	11	4.5323	0.9484	1.43443	4	4.3781	0.996536	1.49481	3	4.17689	0.999242	1.15377	5	0.394991	10	1.86622	0.988491	1.10713	10	2.19138	0.391	2.39817	10	2.42609	0.306803	2.21744	11	2.61515	0.077446	2.40216	5	2.68931	0.457265	2.95842	3	2.53337	0.520399	2.13304	5	0.6052	10	1.31771	0.68497	0.501056	10	1.44896	0.490989	0.773402	10	1.54711	0.956806	0.529471	11	1.90823	0.9913	0.757049	5	1.13188	0.561497	0.595319	3	1.12904	0.319265	0.508431	5	0.248998	7	0.939572	0.999335	1.06223	10	1.33186	0.980056	1.3837	10	1.44482	0.809508	1.60499	11	1.43309	0.413626	1.52755	5	1.03998	0.909433	1.06849	3	1.50822	0.646625	1.47823	5	0.411663	9	2.36125	0.997225	1.26502	10	2.13803	0.996614	1.25825	9	2.44674	0.999257	1.05422	10	2.8112	0.996307	1.79237	4	1.91525	0.99471	0.658702	1	4.087		3.62147	3	0.79776	9	1.25819	0.999736	1.64078	7	1.78222	0.763307	1.78848	8	2.27581	0.873293	2.93643	8	1.08125	0.972761	1.27942	5	1.24078	0.999303	1.37299	3	1.1371	0.912018	1.00592	5	0.908915	9	3.12844	0.999926	1.43134	10	2.82878	0.999016	0.695683	10	4.23549	0.471339	3.69169	11	4.26965	0.480343	3.27097	5	3.04338	0.999027	2.36628	3	3.50999	0.988717	1.25967
mmu-miR-758-5p	5	0.604404	9	0.123086	0.954341	1.05418	10	0.0893778	0.885109	1.04326	10	0.0789666	0.904765	1.01284	11	0.0609796	0.798465	1.0114	5	0.0413984	0.637438	0.995824	3	0.0953231	0.936248	1.04797	5	0.217927	10	0.189935	0.893485	0.903234	10	0.139199	0.851813	0.865731	10	0.353804	0.897931	0.879061	11	0.217596	0.940667	0.894028	5	0.177353	0.880697	0.896198	3	0.0223809	0.384393	0.81825	4	0.231671	10	0.040902	0.735481	0.918817	9	0.051319	0.954133	0.938538	10	0.110698	0.998872	0.988821	11	0.207074	0.99117	0.961611	5	0.0940571	0.964881	0.987373	3	0.0536454	0.7812	0.918817	5	0.159371	10	0.166683	0.82332	0.896353	10	0.151937	0.936353	0.960788	10	0.169184	0.820421	1.0504	11	0.164357	0.904537	1.01604	4	0.283863	0.987652	1.08305	3	0.403458	0.798849	1.26636	5	0.294991	9	0.037531	0.934121	1	10	0.0806928	0.888786	1.08764	10	0.0464063	0.981258	1.05291	11	0.14164	0.758103	1.07252	4	0.124786	0.720355	1.10953	3	0.164836	0.810297	1.15226	5	0.301772	10	0.614374	0.678696	1.191	10	0.367645	0.785985	1.06363	10	0.617323	0.467347	1.20811	11	0.392969	0.874572	1.02841	5	0.171086	0.741004	0.857389	3	0.346149	0.968105	0.934032	5	0.0360821	9	0.0550849	0.960291	0.892185	10	0.0506119	0.986173	0.857041	9	0.0928407	0.999005	0.891211	10	0.206089	0.992298	0.923845	5	0.0447483	0.997564	0.857041	2	0.2067	0.989153	0.989064	5	0.0983804	8	0.885032	0.972455	1.23267	10	0.644575	0.995782	0.993423	10	0.560733	0.999955	1.10192	11	0.818424	0.9484	1.22138	4	0.786266	0.996536	1.24047	3	0.544824	0.999242	1.14699	5	0.164212	10	0.308199	0.988491	1.14562	10	0.255809	0.41116	1.2216	10	0.205614	0.687298	1.12874	11	0.137409	0.980772	1.08231	5	0.416753	0.457265	1.21137	3	0.28751	0.527702	1.25764	5	0.196243	10	0.0275711	0.774386	1	10	0.0498051	0.838307	1	10	0.293761	0.953396	1.32435	11	0.120031	0.9913	1.05422	5	0.0219415	0.688764	1	3	0.207316	0.650658	1.11487	5	0.0492667	7	0.0847217	0.999335	1	10	0.0887779	0.980056	1.05956	10	0.207837	0.809508	1.15432	11	0.125862	0.423146	1.08259	5	0.237997	0.885628	1.21814	3	0		1	5	0.0950414	9	0.213517	0.997225	0.944022	10	0.269431	0.996614	0.972104	9	0.263939	0.999257	0.991928	10	0.177913	0.996307	0.878931	4	0.0908932	0.99471	0.849796	1	0.191384		0.913149	3	0.264695	9	0.0600038	0.999736	1	7	0.108589	0.989519	1.07881	8	0.0435595	0.91525	1.02689	8	0.101846	0.994647	1.03894	5	0.0501326	0.999303	1.02915	3	0.0808282	0.980423	1.0734	5	0.916809	9	0.280109	0.999926	0.893491	10	0.303763	0.999016	0.723674	10	0.642532	0.525497	1.15679	11	0.523607	0.733282	1.00554	5	0.533761	0.999027	1.03512	3	0.847421	0.979118	1.46535
mmu-miR-760-3p	5	5.51301	9	6.05184	0.890143	0.765729	10	6.24025	0.977849	0.844549	10	6.0371	0.852184	0.701248	11	5.84947	0.446411	0.682653	5	5.87235	0.503992	0.729037	3	5.8602	0.789729	0.813206	5	0.360803	10	6.69474	0.981575	0.827981	10	6.50124	0.920167	0.96871	10	7.06918	0.685581	1.16419	11	6.4081	0.802936	0.84325	5	6.72065	0.93036	0.915544	3	6.45241	0.64274	0.853322	4	0	10	8.44918	0.880121	1.02371	9	8.06634	0.954133	0.834565	10	8.11374	0.998872	0.912734	11	8.26259	0.99117	1.03338	5	8.35272	0.9758	1.07981	3	7.03461	0.800961	0.83965	5	0	10	8.22026	0.729202	0.967654	10	8.17601	0.668953	0.885798	10	8.006	0.545893	0.828812	11	8.3813	0.942668	1.00448	4	8.17155	0.551613	0.877469	3	8.15666	0.512887	0.896777	5	0	9	7.51736	0.846518	0.970525	10	8.10791	0.657527	1.17807	10	7.48761	0.90996	0.980165	11	7.5156	0.834521	0.957992	4	7.60126	0.916298	1.03987	3	7.57159	0.898057	0.981984	5	0	10	7.61132	0.984741	1.1975	10	7.79541	0.881686	1.51762	10	8.273	0.6922	2.1864	11	7.99289	0.874572	1.38918	5	7.44074	0.854156	0.92301	3	7.90712	0.953157	1.87427	5	0	9	7.93225	0.960291	1.238	10	7.52617	0.986173	0.856274	9	7.5199	0.999005	0.894537	10	7.50092	0.98953	0.941924	5	7.32988	0.997564	1.01645	2	7.1909	0.784619	0.740837	5	0.0747031	8	9.12561	0.972455	0.791766	10	8.9555	0.966721	0.638948	10	9.77221	0.999955	1.14095	11	9.72074	0.9484	1.08197	4	8.80579	0.365464	0.605521	3	9.19483	0.999242	0.747624	5	0	10	7.72284	0.988491	0.804077	10	8.36142	0.725789	1.00818	10	7.85592	0.54341	0.740516	11	7.95621	0.729644	0.76931	5	7.36576	0.457265	0.558909	3	7.83631	0.603139	0.779815	5	0	10	7.76724	0.885187	1.12745	10	7.9372	0.593765	1.42273	10	8.11707	0.953396	1.45395	11	7.71521	0.9913	1.0734	5	7.83751	0.855219	1.34366	3	7.6154	0.816337	1.03078	5	0	7	7.65867	0.999335	1.33514	10	7.03434	0.980056	0.905995	10	7.27275	0.809508	1.09768	11	7.09637	0.999166	0.817636	5	7.0222	0.966181	0.885998	3	6.65871	0.646625	0.709836	5	0.0284649	9	8.05411	0.997225	1.1983	10	8.1478	0.996614	1.37153	9	7.18438	0.999257	0.769337	10	8.35817	0.996307	1.44773	4	7.81589	0.99471	0.95846	1	8.40082		1.46858	3	0	9	5.74463	0.999736	1.05764	7	5.67914	0.993474	0.931834	8	5.77527	0.939119	1.10135	8	5.81061	0.972761	1.0238	5	5.59154	0.999303	0.95575	3	5.79166	0.972723	1.05893	5	0	9	7.24783	0.999926	0.728827	10	7.46491	0.999016	0.763814	10	7.06518	0.465729	0.511196	11	7.46909	0.480343	0.724771	5	6.80453	0.999027	0.481692	3	7.13079	0.979118	0.568576
mmu-miR-760-5p	5	7.61283	9	1.22689	0.454826	0.834582	10	1.53115	0.947639	1.04018	10	1.56783	0.977789	1.05191	11	1.33168	0.711343	0.905137	5	1.21208	0.519483	0.761935	3	1.37483	0.648904	0.885763	5	0.837154	10	2.06529	0.977656	0.956761	10	1.93701	0.993099	1.01229	10	2.1449	0.840537	1.32263	11	1.93293	0.996599	1.07766	5	1.98878	0.968461	1.09182	3	1.88537	0.982211	0.920347	4	0	10	2.91646	0.883779	0.817187	9	3.09674	0.996423	1.13295	10	3.15794	0.998872	1.14451	11	3.31505	0.99117	1.10302	5	2.94364	0.966149	0.99678	3	3.30877	0.906092	1.21066	5	0.0656585	10	3.27034	0.635932	1.16132	10	2.25036	0.603498	0.679879	10	2.53273	0.575535	0.766312	11	2.54747	0.668175	0.760563	4	3.29108	0.529284	1.29655	3	3.4605	0.53817	1.47465	5	0.0807697	9	2.41382	0.934121	0.906998	10	2.74576	0.513874	1.20701	10	2.13293	0.751106	0.684924	11	2.35257	0.679107	0.872914	4	2.06338	0.593199	0.660848	3	1.55811	0.810297	0.779115	5	0.0874518	10	2.50872	0.819214	0.880665	10	2.86522	0.941128	0.910496	10	3.25784	0.620693	1.36436	11	2.8597	0.986208	0.887421	5	2.13292	0.474254	0.607031	3	2.40582	0.939606	0.961108	5	0	9	2.34373	0.960291	0.944951	10	2.30543	0.986173	0.968328	9	2.41824	0.999005	0.993422	10	2.27385	0.98953	0.938171	5	2.21811	0.997564	0.888445	2	3.38405	0.784619	1.93681	5	0.376186	8	3.2058	0.986829	0.855398	10	3.36637	0.989571	1.11529	10	3.23792	0.999955	0.976218	11	3.95975	0.9484	2.1411	4	3.14247	0.996536	1.11534	3	2.91232	0.999242	0.91314	5	0	10	1.6956	0.988491	0.646226	10	2.53351	0.586333	1.41432	10	2.30779	0.869462	1.13194	11	2.36535	0.833011	1.1958	5	1.84902	0.595577	0.718241	3	1.89924	0.646449	0.754209	5	0	10	1.98003	0.764173	0.641511	10	2.22759	0.728637	0.816469	10	2.35869	0.981531	0.916696	11	2.63911	0.9913	1.18306	5	1.90179	0.612566	0.601097	3	1.84454	0.348043	0.637947	5	0	7	1.7837	0.999335	1.49568	10	1.49759	0.980056	1.10537	10	1.33249	0.989411	1.14616	11	1.7818	0.464995	1.41922	5	1.49535	0.91854	1.26473	3	1.83599	0.712069	1.54553	5	0.258161	9	2.12803	0.997225	0.822174	10	2.38316	0.996614	1.09364	9	2.65277	0.999257	1.21707	10	2.61174	0.996307	0.993628	4	1.93479	0.99471	0.500671	1	3.91112		2.42776	3	0.0447698	9	1.11808	0.999736	0.97072	7	1.4685	0.913574	1.48744	8	1.41206	0.886807	1.2637	8	1.29784	0.972761	1.74517	5	0.873073	0.999303	0.979419	3	1.0693	0.97767	1.11465	5	0.488171	9	2.0785	0.999926	1.03205	10	1.62934	0.999016	0.577369	10	2.33187	0.580762	0.894631	11	2.17615	0.696464	1.06471	5	1.52452	0.999027	0.734118	3	1.64173	0.98457	0.648966
mmu-miR-764-3p	5	0	9	0.448921	0.876521	0.932418	10	0.577736	0.885109	0.966629	10	0.445492	0.854498	0.954158	11	0.444057	0.768614	0.933358	5	0.418766	0.642006	0.836818	3	0.63016	0.985608	1.08136	5	0	10	0.937756	0.745874	1.14244	10	0.958757	0.81181	1.1662	10	1.01078	0.526639	1.23272	11	0.982612	0.68343	1.1584	5	0.794502	0.954904	0.996463	3	1.25213	0.322986	1.39385	4	0	10	2.73091	0.50625	0.690666	9	3.14828	0.967078	0.943393	10	3.15135	0.998872	0.915071	11	3.39981	0.99117	1.02996	5	2.65568	0.615779	0.647542	3	3.10101	0.893252	1.02747	5	0	10	4.01525	0.729202	1.22885	10	3.57568	0.974136	0.915088	10	3.73621	0.969393	1.26514	11	3.78135	0.954812	1.13326	4	3.96307	0.802839	1.29892	3	3.64716	0.97567	0.912264	5	0	9	2.48055	0.780352	0.882161	10	3.2466	0.906188	1.68716	10	2.55605	0.90996	1.22019	11	2.64505	0.868367	1.09293	4	2.88361	0.957549	1.50027	3	2.90634	0.969345	1.99343	5	0	10	4.16955	0.791857	2.03672	10	3.77372	0.850014	1.18125	10	3.89175	0.80727	1.475	11	3.78929	0.907686	1.2563	5	3.24543	0.735652	0.88281	3	3.99839	0.939606	1.70171	5	0	9	1.03762	0.960291	0.507228	10	1.21468	0.986173	0.62193	9	1.68084	0.999005	0.756986	10	2.1379	0.98953	0.94592	5	1.81189	0.997564	0.874709	2	2.29265	0.857025	1.31761	5	0	8	4.48175	0.9733	0.908541	10	4.5856	0.966721	1.13688	10	3.89951	0.999955	1.10787	11	4.58359	0.9484	1.21632	4	4.47849	0.996536	1.24166	3	4.23717	0.999242	0.900916	5	0.082588	10	2.73871	0.988491	1.10504	10	3.695	0.31865	2.99025	10	4.01818	0.306803	4.32619	11	3.99454	0.077446	2.63247	5	3.49393	0.457265	2.15949	3	3.75032	0.520399	2.61259	5	0	10	1.45331	0.68497	0.551688	10	1.42084	0.419118	0.610711	10	1.7803	0.956851	0.842166	11	2.26794	0.9913	1.08536	5	1.32936	0.561497	0.488446	3	1.32013	0.470958	0.458381	5	0	7	0.773146	0.999335	1.49778	10	0.526703	0.980056	1.30474	10	0.845562	0.809508	1.63587	11	0.81785	0.464995	1.56394	5	0.840507	0.885628	1.64063	3	1.02264	0.646625	1.74107	5	0	9	2.78231	0.997225	1.16153	10	3.27659	0.996614	1.6204	9	3.66553	0.999257	1.48218	10	3.68466	0.996307	1.44137	4	1.94738	0.99471	0.384577	1	4.78281		3.37213	3	0	9	0.352046	0.999736	0.848618	7	0.905762	0.790727	1.4943	8	1.12765	0.875095	1.06387	8	0.447922	0.973507	0.887948	5	0.394776	0.999303	1.01278	3	0.454214	0.956814	1.11038	5	0	9	3.83337	0.999926	1.07345	10	3.44083	0.999016	0.560434	10	4.5903	0.474413	1.99618	11	4.60874	0.480343	1.90842	5	3.7501	0.999027	1.48668	3	4.20219	0.979118	1.25285
mmu-miR-764-5p	5	3.77719	9	0.242123	0.937522	0.969632	10	0.314771	0.944364	0.985821	10	0.183481	0.832437	0.873051	11	0.308015	0.982649	1.03333	5	0.2259	0.819014	0.936025	3	0.236206	0.871605	0.975939	5	2.79049	10	0.425344	0.960784	1.10396	10	0.5604	0.855766	1.32793	10	0.199135	0.672235	0.968643	11	0.476495	0.865572	1.21313	5	0.437013	0.922536	1.11044	3	0.600923	0.780635	1.19545	4	2.90469	10	1.92343	0.637373	0.631248	9	2.17563	0.954133	0.786206	10	2.39195	0.998872	0.939015	11	2.27839	0.985931	0.876869	5	2.11371	0.840393	0.766237	3	1.91304	0.768638	0.730028	5	2.42821	10	2.24595	0.861372	1.21808	10	2.19372	0.959979	0.993148	10	2.29995	0.893045	1.01101	11	2.08178	0.998031	0.866821	4	2.78597	0.522757	1.59846	3	2.38956	0.795103	1.46024	5	2.57863	9	1.98925	0.875854	0.775362	10	2.46077	0.950307	1.82372	10	1.98815	0.953574	0.88975	11	1.96115	0.892799	0.830508	4	2.55029	0.947892	1.66419	3	2.73802	0.878467	2.14115	5	2.38705	10	1.95692	0.755702	1.42826	10	1.81576	0.80739	1.05285	10	1.69415	0.862293	1.2698	11	1.70894	0.876603	1.21286	5	1.44406	0.854156	0.994408	3	1.78514	0.939606	1.4239	5	3.24373	9	0.697272	0.960291	0.682911	10	0.701709	0.986173	0.660819	9	0.836725	0.999005	0.851422	10	1.33006	0.98953	0.915045	5	1.04536	0.997564	0.714612	2	1.3717	0.820303	1.15752	5	2.43321	8	1.87882	0.972455	1.25596	10	2.18409	0.966721	1.42798	10	1.72384	0.999955	1.62863	11	2.30708	0.9484	2.07753	4	1.99878	0.996536	1.58053	3	1.84183	0.999242	1.45124	5	1.65466	10	1.63387	0.9965	0.978095	10	3.70239	0.31865	10.6318	10	3.27441	0.328414	4.38971	11	2.98799	0.0748497	2.70162	5	2.55257	0.484929	2.59042	3	3.63553	0.520399	6.72182	5	2.56775	10	1.00431	0.825744	0.511828	10	0.66758	0.319896	0.644856	10	1.2609	0.999768	0.627296	11	1.74062	0.9913	1.33059	5	0.694967	0.588198	0.503319	3	0.582211	0.492695	0.434299	5	1.95222	7	0.265292	0.999335	1.19265	10	0.259752	0.980056	1.09161	10	0.451813	0.809508	1.61209	11	0.351224	0.510493	1.29278	5	0.414361	0.885628	1.21814	3	0.3676	0.661726	1.39888	5	3.41818	9	1.95947	0.997225	1.04747	10	2.14758	0.996617	1.18803	9	2.96145	0.999257	1.65556	10	2.54375	0.996307	1.05956	4	1.26142	0.99471	0.383341	1	4.12855		3.64046	3	6.50349	9	0.332319	0.999736	0.937884	7	0.57402	0.906103	1.25081	8	1.16271	0.873293	1.81989	8	0.104793	0.972761	0.829727	5	0.350971	0.999303	0.868457	3	0.269961	0.981189	1.00379	5	4.54388	9	2.26925	0.999926	1.89569	10	1.71029	0.999016	0.753755	10	2.85103	0.587953	3.36769	11	3.56841	0.480343	6.09919	5	2.35092	0.999027	3.33504	3	1.48559	0.993591	0.991515
mmu-miR-7651-5p	5	0	9	0.488359	0.914663	1.09242	10	0.574528	0.384494	1.08069	10	0.227689	0.828843	0.861438	11	0.369312	0.96577	0.941161	5	0.431311	0.934355	1.04031	3	0.511378	0.79936	1.03494	5	0.0264733	10	0.363231	0.986301	0.803501	10	0.563008	0.822648	1.10805	10	0.386879	0.993704	0.94947	11	0.370689	0.981887	0.911073	5	0.318	0.902378	0.880492	3	0.386264	0.993235	0.992817	4	0	10	0.695395	0.626131	1.17066	9	0.501909	0.975918	0.992522	10	0.469882	0.998872	1.0741	11	0.594159	0.985931	0.992803	5	0.68835	0.80832	1.21719	3	0.607237	0.920825	1.11314	5	0.0333734	10	0.18772	0.31305	0.813161	10	0.303732	0.668953	0.897885	10	0.36069	0.688251	0.929008	11	0.449605	0.942668	1.06454	4	0.322818	0.509921	0.923152	3	0.322714	0.460266	0.929159	5	0.0274954	9	0.38533	0.955573	1.00693	10	0.707287	0.424492	1.21996	10	0.580626	0.845322	1.25824	11	0.532499	0.670425	1.16268	4	0.399776	0.999753	1.05359	3	0.380155	0.973108	1.06566	5	0	10	0.527521	0.887918	1.01398	10	0.51399	0.910107	0.937007	10	0.450033	0.98505	0.904665	11	0.402806	0.995689	0.920798	5	0.433436	0.993254	0.916426	3	0.61957	0.939606	1.19763	5	0.0972308	9	0.488963	0.963799	1.11467	10	0.532447	0.986173	1.15506	9	0.249661	0.999005	0.88458	10	0.307311	0.98953	0.939554	5	0.419625	0.997564	1.04749	2	0.240049	0.820303	0.923399	5	0	8	0.269259	0.9733	1.00207	10	0.241432	0.997266	0.97771	10	0.257714	0.999955	1.00146	11	0.386762	0.9484	1.07341	4	0.437283	0.996536	1.10526	3	0.371586	0.999242	1.06608	5	0	10	0.434228	0.988491	0.83473	10	0.584021	0.938254	1.09909	10	0.37107	0.446374	0.94519	11	0.387745	0.510119	0.943722	5	0.330154	0.48673	0.871635	3	0.360098	0.618348	0.911769	5	0	10	0.499519	0.698547	1.02475	10	0.365932	0.627974	1.04015	10	0.432842	0.956851	1.07103	11	0.272904	0.9913	1.01667	5	0.377605	0.68594	1.09668	3	0.173944	0.474721	0.952189	5	0	7	0.210727	0.999335	0.808453	10	0.335113	0.980056	0.817892	10	0.323332	0.912425	0.775201	11	0.284172	0.760867	0.814001	5	0.416124	0.973783	0.873226	3	0.162543	0.661726	0.793744	5	0.0627533	9	0.260502	0.997225	1.01565	10	0.290758	0.998083	1.08702	9	0.446081	0.999257	1.11863	10	0.279753	0.996307	1.05056	4	0.32066	0.99471	1.04686	1	0.31991		1.06885	3	0	9	0.334542	0.999736	1.07477	7	0.21454	0.970162	1.00049	8	0.140943	0.9155	1.0177	8	0.311968	0.972761	1.01897	5	0.237436	0.999303	1.13265	3	0.392259	0.862786	1.17284	5	0	9	0.645118	0.999926	1.06321	10	0.321841	0.999016	0.81983	10	0.329041	0.468283	0.784665	11	0.594972	0.650929	0.993133	5	0.473207	0.999027	0.921048	3	0.404925	0.979118	0.894588
mmu-miR-7653-3p	5	0.085365	9	0.0190772	0.942659	1	10	0.0284823	0.978631	1	10	0.0466866	0.939915	1	11	0.032833	0.993114	1.01783	5	0.0884768	0.603127	1.0631	3	0		1	5	0	10	0.137455	0.546918	1.10386	10	0.0607228	0.863635	1.04258	10	0.0570149	0.767302	1	11	0.119106	0.668318	1.07389	5	0.0669326	0.835575	1.04216	3	0.0642413	0.879096	1	4	0	10	0.0140265	0.958723	1	9	0.0712422	0.967078	1	10	0.047205	0.998872	1	11	0.0494602	0.985931	1.02134	5	0.0635393	0.840393	1.06012	3	0		1	5	0	10	0		0.894479	10	0		0.894479	10	0.081446	0.73723	0.939681	11	0.079974	0.80338	0.9593	4	0		0.894479	3	0.024195	0.526888	0.894479	5	0	9	0.0244103	0.911237	1	10	0.0123744	0.989915	1	10	0.0596048	0.90996	1	11	0.0224895	0.907574	1	4	0		1	3	0.0344319	0.898303	1	5	0.0244971	10	0		1	10	0.0493022		1	10	0.0599778		1.04997	11	0.0544215		1.02129	5	0.0659112		1.05103	3	0.162256		1.0759	5	0	9	0		1	10	0.0635865	0.986173	1.03459	9	0.0320324	0.999005	1.0203	10	0.0898095	0.98953	1.04161	5	0		1	2	0.137918	0.737783	1.10032	5	0	8	0.097073	0.992924	0.959042	10	0.117745	0.971353	1.01849	10	0.131406	0.999955	1.02167	11	0.145623	0.9484	1.059	4	0.0763327	0.996536	0.985192	3	0.0161068	0.999242	0.937964	5	0	10	0.0632982	0.993789	1	10	0.0500215	0.799838	1	10	0.127944	0.842843	1.04293	11	0.0130047	0.61395	1	5	0.0896947	0.994349	1.04648	3	0.114416	0.910884	1.08261	5	0	10	0.0597946	0.774386	1	10	0		1	10	0.0670589	0.953396	1.05406	11	0.0992115	0.9913	1.03464	5	0		1	3	0.0436865	0.778425	1	5	0	7	0.169442		1.04993	10	0.039655		1	10	0.0625311		1	11	0.0377739		1.02493	5	0.0351373		1	3	0.057302		1.05698	5	0.0352583	9	0.0492837	0.997225	0.911275	10	0.0190452	0.996614	0.911275	9	0.0470069	0.999257	0.950521	10	0.060643	0.996307	0.939511	4	0.0152708	0.99471	0.911275	1	0.31991		1.1375	3	0.681805	9	0.0908062	0.999736	0.997618	7	0.127115	0.781544	1.04585	8	0.30695	0.873293	1.03357	8	0		0.969444	5	0.0216665	0.999303	0.969444	3	0.0934389	0.909444	1.02664	5	1.89284	9	0.107593	0.999926	1.06255	10	0.0794011	0.999016	1	10	0.179353	0.654256	1.16913	11	0.172013	0.619625	1.11764	5	0.043811	0.999027	1.03545	3	0.127161	0.993591	1.06832
mmu-miR-7653-5p	5	5.2268	9	0.193833	0.914663	1.02667	10	0.253823	0.420839	1.0719	10	0.213453	0.859773	1.0051	11	0.255801	0.514428	1.02722	5	0.217079	0.646365	1.04114	3	0.258347	0.766773	1.07252	5	6.64883	10	0.446546	0.873064	1.12965	10	0.28033	0.966055	1.03231	10	0.334116	0.98828	1.06094	11	0.281697	0.940667	0.986832	5	0.400901	0.902378	1.11209	3	0.315382	0.98182	1.00741	4	6.3534	10	0.215376	0.917328	1.11292	9	0.0492131	0.954133	0.918395	10	0.0938784	0.998872	0.988367	11	0.0919974	0.985931	0.963793	5	0.462366	0.774149	1.2002	3	0.582105	0.753863	1.52766	5	5.90376	10	0.167197	0.609699	0.837611	10	0.185096	0.786549	0.874195	10	0.0716407	0.575535	0.818243	11	0.28656	0.942668	0.963684	4	0.17951	0.621995	0.889186	3	0.287047	0.875816	0.905979	5	6.16368	9	0.219529	0.818403	0.954257	10	0.147617	0.922638	0.967481	10	0.241118	0.731457	1.02518	11	0.24564	0.745047	0.995858	4	0.118497	0.975063	0.92585	3	0.180466	0.931035	1.04743	5	5.19884	10	0.492362	0.819214	1.17683	10	0.349963	0.910107	1.05462	10	0.414573	0.837003	1.10946	11	0.269045	0.998562	1.03383	5	0.281484	0.996466	0.940644	3	0.348453	0.946994	1.07942	5	7.49407	9	0.117005	0.960291	0.927939	10	0.193956	0.986671	0.97919	9	0.264214	0.999005	1.02957	10	0.243841	0.98953	0.968043	5	0.0407528	0.997564	0.857041	2	0.188504	0.964518	0.976668	5	5.22729	8	0.420799	0.972455	0.910889	10	0.544806	0.990608	1.10356	10	0.3801	0.999955	0.84635	11	0.527105	0.972217	1.04576	4	0.418008	0.996536	0.919619	3	0.408731	0.999242	0.921753	5	5.05206	10	0.275391	0.988491	1.15926	10	0.399306	0.381482	1.26706	10	0.32416	0.53565	1.08583	11	0.269221	0.501541	1.20619	5	0.119962	0.936927	1.05284	3	0.271419	0.635867	1.22907	5	6.79036	10	0.317792	0.840272	0.98124	10	0.223508	0.994098	0.963306	10	0.353696	0.953857	1.14832	11	0.297674	0.9913	1.04793	5	0.151314	0.76513	0.878553	3	0.19668	0.900697	0.95932	5	6.1483	7	0.194749	0.999335	0.848122	10	0.357044	0.980056	1.05557	10	0.211368	0.988674	0.94342	11	0.325857	0.63472	1.04306	5	0.218897	0.985466	1.03313	3	0.233348	0.936839	1.04143	5	7.02381	9	0.438548	0.997225	0.881552	10	0.311967	0.996614	0.860367	9	0.272453	0.999257	0.907529	10	0.410125	0.996307	0.99389	4	0.415081	0.99471	1.01294	1	0.191384		0.852722	3	4.38292	9	0.213644	0.999736	0.937884	7	0.410192	0.956523	1.05405	8	0.539278	0.875095	1.04514	8	0.483015	0.972761	1.1014	5	0.11492	0.999303	0.891734	3	0.302846	0.971303	0.93999	5	4.56171	9	0.783095	0.999926	1.51229	10	0.424937	0.999016	1.18123	10	0.663828	0.465729	1.18807	11	0.822101	0.480343	1.34396	5	0.569983	0.999027	1.27603	3	0.866519	0.979118	1.59953
mmu-miR-7655-3p	5	6.5498	9	0.0635281	0.914663	0.978922	10	0.219525	0.317253	1.12053	10	0.0431497	0.826809	0.970663	11	0.160001	0.731131	1.04803	5	0.196011	0.786658	1.05511	3	0.137849	0.884645	1.0539	5	7.79804	10	0.154305	0.960784	0.902706	10	0.191739	0.983308	0.959311	10	0.278973	0.73467	0.97675	11	0.238098	0.943194	0.965238	5	0.235448	0.95276	0.955958	3	0.0243747	0.424957	0.826078	4	7.46021	10	0.110179	0.909144	0.991136	9	0.0553559	0.954133	0.9538	10	0.240304	0.998872	1.07248	11	0.296785	0.985931	1.15861	5	0.176369	0.958518	1.03159	3	0.101903	0.937831	0.920871	5	7.5948	10	0.201158	0.952389	1.07183	10	0.14341	0.959979	1.05338	10	0.263665	0.815046	1.16871	11	0.199175	0.978119	1.09041	4	0.224144	0.941853	1.10196	3	0.141294	0.908455	1.05124	5	7.68745	9	0.280882	0.908254	1.0465	10	0.503096	0.5022	1.1834	10	0.156571	0.84809	0.971041	11	0.232337	0.977691	0.988091	4	0.340503	0.816715	1.0631	3	0.0845282	0.655807	0.896974	5	6.80637	10	0.260573	0.840958	1.03135	10	0.154595	0.941177	0.95968	10	0.136013	0.953559	0.94884	11	0.196914	0.986208	0.974133	5	0.169863	0.996466	0.912425	3	0.207896	0.975807	1.00949	5	8.57216	9	0.132769	0.960291	0.944503	10	0.31502	0.986173	1.11371	9	0.352116	0.999005	1.04795	10	0.172533	0.98953	0.965734	5	0.118919	0.997564	0.872339	2	0.239795	0.846283	1.03008	5	6.88355	8	0.273847	0.998872	1.04892	10	0.353833	0.966721	1.12102	10	0.244504	0.999955	0.960915	11	0.169738	0.9484	0.971576	4	0.183779	0.996536	1.00894	3	0.390296	0.999242	1.19707	5	7.07864	10	0.105573	0.988491	0.952503	10	0.266666	0.714627	0.970833	10	0.110184	0.631683	0.878176	11	0.398728	0.185825	1.1535	5	0.263556	0.728834	1.02891	3	0.216891	0.891688	0.956311	5	7.61829	10	0.206367	0.843239	0.964395	10	0.296819	0.830964	1.01134	10	0.0690325	0.770122	0.817626	11	0.279997	0.9913	0.976346	5	0.151998	0.62819	0.91273	3	0.120699	0.582806	0.817626	5	7.58173	7	0.0457696	0.999335	0.933982	10	0.104075	0.995729	0.991094	10	0.203825	0.809508	1.1128	11	0.255834	0.49211	1.11492	5	0.0878663	0.976972	0.933982	3	0.278216	0.646625	1.14912	5	8.43329	9	0.1568	0.997225	0.989832	10	0.226123	0.996614	0.984637	9	0.215533	0.999257	1.02146	10	0.219778	0.996307	1.00609	4	0.169375	0.99471	1.01923	1	0.0988633		0.943027	3	5.74059	9	0.0543972	0.999736	1.05297	7	0.100258	0.937644	1.06397	8	0.178997	0.873293	1.15433	8	0.0990818	0.972761	1.06319	5	0.157418	0.999303	1.08744	3	0.106521	0.956782	1.0734	5	5.54677	9	0.13849	0.999926	0.892213	10	0.0792512	0.999016	0.839688	10	0.288869	0.885507	1.03771	11	0.242742	0.992817	0.982285	5	0.11001	0.999027	0.899918	3	0.180059	0.993591	0.931787
mmu-miR-7656-5p	5	13.3141	9	0.224918	0.967907	0.926998	10	0.314669	0.736229	0.978278	10	0.198965	0.946975	0.898681	11	0.178431	0.926875	0.875543	5	0.360598	0.780385	1.09402	3	0.21601	0.965921	0.945458	5	13.6467	10	0.0384977	0.676207	0.899164	10	0.0768824	0.896786	0.899164	10	0.0449148	0.548671	0.899164	11	0.183001	0.940667	1.01482	5	0.0359242	0.662717	0.899164	3	0.161757	0.982211	0.942	4	13.713	10	0.0207697	0.743793	0.946548	9	0.0738053	0.975918	1.00579	10	0.0330019	0.998872	0.971977	11	0.0834783	0.99117	1.01199	5	0.0778539	0.985594	0.946548	3	0.00376866	0.753863	0.946548	5	13.3234	10	0.105325	0.665454	1	10	0.0945272	0.714925	1.06928	10	0.0314078	0.843743	1	11	0.0930266	0.627896	1.08671	4	0		1	3	0.0703731	0.724873	1.03734	5	13.592	9	0.0844367	0.949026	0.985712	10	0.0505482	0.8704	0.945779	10	0.115658	0.931928	0.985862	11	0.0343857	0.834521	0.945779	4	0.10948	0.865027	1.00594	3	0.125022	0.933823	0.945779	5	13.3285	10	0.0454186	0.681672	0.895593	10	0.0706274	0.660088	0.95141	10	0.0140706	0.467347	0.895593	11	0.0545683	0.766763	0.917157	5	0.100269	0.750089	0.946906	3	0		0.895593	5	13.2757	9	0.136195	0.960291	1.03497	10	0.135997	0.986173	1.03821	9	0.0784046	0.999005	1.04084	10	0.0919627	0.98953	1.07296	5	0.0715113	0.997564	1.06111	2	0.135692	0.856009	1.09862	5	12.9535	8	0.0338505	0.972455	1.02247	10	0.109659	0.999961	1.06609	10	0.0533731	0.999955	1.04462	11	0.0439009	0.9484	1	4	0.127716	0.996536	1.07191	3	0.0756268	0.999242	1	5	13.0314	10	0.032995	0.988491	1	10	0		1	10	0.0564131	0.680373	1	11	0.0809881	0.793603	1.02741	5	0.0687966	0.767503	1.04185	3	0.111234	0.947626	1.08588	5	13.7011	10	0		1	10	0.162726	0.279122	1.15262	10	0.0824598	0.953396	1.05713	11	0.100234	0.9913	1	5	0.128227	0.660402	1	3	0.0959773	0.475647	1.0951	5	13.4106	7	0.201012	0.999335	1.1997	10	0.114599	0.980056	1.05956	10	0.180855	0.809508	1.11574	11	0.0584611	0.946975	1.02493	5	0.0648241	0.990569	1	3	0.0825528	0.932079	1.06581	5	13.6178	9	0.017368	0.997225	0.947014	10	0.0295368	0.996614	0.947014	9	0.0479849	0.999257	0.987799	10	0.0960153	0.996307	1.02556	4	0.0987773	0.99471	1.02152	1	0		0.947014	3	12.0031	9	0.0521859	0.999736	0.969444	7	0.0956442	0.989519	1.02172	8	0.0559888	0.944108	1.02157	8	0		0.969444	5	0.0683122	0.999303	1.01545	3	0.0709745	0.981189	1.00502	5	13.1334	9	0.0736158	0.999926	1	10	0.237547	0.999016	1.1247	10	0.1114	0.893941	1.04717	11	0.168226	0.629755	1.09217	5	0.0655951	0.999027	1	3	0.0317835	0.982621	1
mmu-miR-7658-3p	5	5.39835	9	0.0595282	0.468075	1.03541	10	0.0353335	0.674779	1	10	0.0431497	0.812689	1.03607	11	0.119396	0.514198	1.07524	5	0.114793	0.361145	1.09465	3	0.071669	0.305126	1.04457	5	6.0183	10	0.0732692	0.924982	0.936652	10	0.04294	0.855766	0.899151	10	0.15609	0.83384	0.990383	11	0.0960587	0.962068	0.978441	5	0.0266548	0.725545	0.899151	3	0.0701323	0.857796	0.942335	4	6.74881	10	0.0839826	0.743793	0.94702	9	0.168536	0.967078	1.00807	10	0.120935	0.998872	0.948789	11	0.137675	0.99117	1.00185	5	0.116962	0.985594	0.9613	3	0.0532117	0.753863	0.930473	5	5.80501	10	0.202505	0.964285	0.967497	10	0.177697	0.959979	0.974709	10	0.207243	0.972603	0.956772	11	0.0407758	0.726163	0.868589	4	0.241722	0.96752	0.985247	3	0.0830916	0.658032	0.885119	5	6.42272	9	0.133931	0.911237	0.96685	10	0.110434	0.771244	0.953092	10	0.164232	0.999234	1.00893	11	0.189832	0.919524	1.04623	4	0.173541	0.978955	1.04307	3	0.0523977	0.619186	0.93954	5	6.32984	10	0.142729	0.926532	0.965113	10	0.0179323	0.660088	0.881892	10	0.0521168	0.6922	0.881892	11	0.0101286	0.791561	0.881892	5	0.160277	0.968345	1.00407	3	0.17297	0.997432	1.01577	5	6.34337	9	0.16049	0.960291	1.00511	10	0.223686	0.986173	1.0205	9	0.141804	0.999005	0.973987	10	0.1212	0.98953	0.969728	5	0.247101	0.997564	1.02325	2	0.180003	0.982181	1.01189	5	6.16623	8	0.0175313	0.972455	1	10	0.0486955	0.997927	1	10	0		1	11	0.117055	0.9484	1.04982	4	0.0855709	0.996536	1.04384	3	0.0659298	0.999242	1.06812	5	5.25687	10	0.0797847	0.998	0.966134	10	0.0716743	0.96909	0.966134	10	0.0852345	0.920388	1.04905	11	0.0675846	0.900752	1.01993	5	0.0380514	0.592582	0.966134	3	0.141179	0.564965	1.04595	5	6.10209	10	0.0579796	0.68497	0.919865	10	0.0556001	0.507003	0.919865	10	0.0593951	0.953396	0.919865	11	0.201153	0.9913	1.0177	5	0.181476	0.953504	0.960831	3	0.0578236	0.410033	0.963603	5	5.98793	7	0		0.940441	10	0.116165	0.980056	0.997948	10	0.0997667	0.829303	0.993277	11	0.0896281	0.742666	0.965987	5	0.00963964	0.885628	0.940441	3	0.0519012	0.66922	0.940441	5	6.41114	9	0.0636706	0.997225	0.936492	10	0.133235	0.996614	1.03744	9	0.24973	0.999257	1.04089	10	0.0344302	0.996307	0.955043	4	0.140646	0.99471	1.04163	1	0.278327		1.13577	3	5.41431	9	0.132993	0.999736	1.0444	7	0.153404	0.913574	1.0197	8	0.0817794	0.887145	0.99354	8	0.088636	0.972761	1.02866	5	0.138144	0.999303	1.02393	3	0.0748441	0.909444	1.03854	5	6.38215	9	0.104591	0.999926	1.09067	10	0.0468554	0.999016	1	10	0.249764	0.4841	1.18415	11	0.0541084	0.924514	1	5	0.0269144	0.999027	1	3	0.139157	0.979118	1.13665
mmu-miR-7658-5p	5	1.11584	9	0.320309	0.942659	0.978137	10	0.315237	0.850262	0.921549	10	0.34215	0.957792	0.967045	11	0.400362	0.956872	1.00247	5	0.29318	0.836232	0.970611	3	0.49471	0.806314	1.02984	5	0.576225	10	0.415924	0.960784	0.913627	10	0.345263	0.896786	0.817639	10	0.657732	0.838909	1.04105	11	0.347696	0.875507	0.951067	5	0.217231	0.725545	0.84565	3	0.284654	0.72288	0.939636	4	0.392227	10	0.676202	0.892471	1.04067	9	0.658169	0.967078	1.07318	10	0.50909	0.998872	0.928882	11	0.803093	0.985931	1.17638	5	0.678242	0.966149	1.08476	3	1.45191	0.753863	1.5301	5	0.28289	10	0.549001	0.226521	0.698727	10	0.766815	0.718535	0.860606	10	0.715125	0.730256	0.776393	11	0.700963	0.610239	0.80227	4	0.565501	0.365408	0.773837	3	0.965871	0.881613	1.02343	5	0.429785	9	0.623506	0.839011	0.930135	10	0.74598	0.555013	1.09766	10	0.687504	0.731457	1.02775	11	0.52206	0.941224	1.03316	4	0.531819	0.968192	0.994432	3	0.263167	0.826856	0.73842	5	0.361438	10	0.532931	0.869806	0.954094	10	0.582521	0.935064	1.04332	10	0.764123	0.864873	1.1272	11	0.706003	0.964057	1.09724	5	0.526053	0.854156	0.919262	3	0.577017	0.975807	1.00957	5	0.474031	9	0.713186	0.960291	0.885402	10	0.724027	0.986173	0.955938	9	0.931164	0.999005	1.11464	10	0.609483	0.98953	0.782943	5	0.703423	0.997564	0.862123	2	0.657925	0.8412	0.877947	5	0.435862	8	0.853973	0.972455	0.95629	10	0.88121	0.966721	1.08565	10	1.12936	0.999955	1.15455	11	1.15015	0.993857	1.13852	4	0.89055	0.996536	0.936909	3	0.614111	0.999242	0.727226	5	0.589972	10	0.7521	0.9965	1.42388	10	1.08761	0.374546	1.65109	10	0.536012	0.714727	1.06258	11	0.643857	0.936302	1.29476	5	0.514942	0.711376	1.05092	3	0.695622	0.982604	1.30586	5	0.317749	10	0.802128	0.767764	1.35127	10	0.85772	0.602022	1.35084	10	1.22978	0.7664	1.78611	11	0.665024	0.9913	1.17495	5	0.942873	0.612566	1.37152	3	0.589179	0.999872	1.20334	5	0.316101	7	0.377464	0.999335	1.06483	10	0.43321	0.980056	1.21282	10	0.423728	0.829303	1.1814	11	0.648528	0.487381	1.27982	5	0.409232	0.903492	1.12881	3	0.469967	0.732306	1.34276	5	0.378258	9	0.724877	0.997225	0.941643	10	0.716049	0.996614	0.940136	9	0.484682	0.999257	0.74536	10	0.685218	0.996307	1.01866	4	1.0213	0.99471	1.03187	1	0.7734		1.01856	3	0.349345	9	0.505818	0.999736	1.38385	7	0.265632	0.913574	1.05698	8	0.236993	0.873293	1.15111	8	0.215113	0.972761	0.973588	5	0.370794	0.999303	1.18291	3	0.305557	0.862786	1.12851	5	0.496163	9	0.59663	0.999926	0.670289	10	0.451908	0.999016	0.588474	10	0.698369	0.465729	0.732388	11	0.750196	0.480343	0.704052	5	0.688594	0.999027	0.603238	3	0.55964	0.979118	0.569358
mmu-miR-7662-3p	5	0.208922	9	0.854251	0.71014	0.675098	10	1.10558	0.751543	0.934093	10	1.01022	0.845847	0.785959	11	0.82411	0.514428	0.661192	5	0.526337	0.196288	0.580957	3	0.523095	0.48217	0.582825	5	0.401414	10	0.741227	0.981575	1.15597	10	0.82647	0.993099	1.25044	10	0.553066	0.797832	0.951974	11	1.07886	0.909064	1.38435	5	0.644133	0.93036	1.07406	3	0.663355	0.91277	1.07133	4	0.367733	10	1.44407	0.93995	0.997763	9	2.28461	0.954133	1.92958	10	1.25228	0.998872	0.724595	11	1.45647	0.99117	1.04655	5	1.41343	0.985594	0.860606	3	1.13032	0.945146	0.585204	5	0.536479	10	1.84741	0.226521	3.30204	10	0.500038	0.964514	1.07861	10	0.575327	0.88602	1.09129	11	0.61647	0.933741	1.17631	4	2.27367	0.0429837	3.46741	3	2.72913	0.0290765	5.06923	5	0.143423	9	1.31087	0.716331	1.17475	10	1.01734	0.784303	1.19736	10	0.645727	0.372539	0.880446	11	0.949013	0.977835	1.12855	4	0.94182	0.989686	1.02547	3	1.02206	0.933823	1.22568	5	0.702346	10	0.795158	0.681672	0.380282	10	2.09631	0.95529	0.966966	10	2.09998	0.982564	0.970215	11	1.77298	0.95532	0.861516	5	0.795112	0.474254	0.383657	3	0.54455	0.554322	0.293806	5	0.465844	9	0.962813	0.997596	1.25756	10	1.23058	0.986173	1.57421	9	1.49658	0.999005	2.03281	10	0.967537	0.992298	0.916127	5	0.998647	0.997564	1.17076	2	1.9267	0.784619	2.44019	5	0.922397	8	1.04445	0.995382	1.26258	10	1.09892	0.999961	1.16504	10	1.42222	0.999955	1.28719	11	0.910109	0.972217	1.04222	4	1.32175	0.996536	1.51642	3	0.690578	0.999242	0.927532	5	0.189551	10	0.556458	0.988491	0.342573	10	1.09507	0.364048	0.424723	10	1.48968	0.453127	0.665839	11	1.33953	0.382641	0.590959	5	0.938414	0.457265	0.433543	3	1.16157	0.520399	0.68682	5	0.374883	10	0.660316	0.778126	0.442265	10	1.56187	0.724021	1.06363	10	0.818436	0.956851	0.481918	11	0.892907	0.9913	0.501525	5	1.31861	0.897046	0.665237	3	0.931015	0.814798	0.705165	5	0.239287	7	0.59084	0.999335	1.41043	10	0.316181	0.980056	1.0216	10	0.272818	0.893726	0.9842	11	0.236853	0.969155	0.892584	5	0.535656	0.885628	1.19457	3	0.433172	0.646625	1.19784	5	0.729549	9	0.246287	0.997225	0.703432	10	0.887625	0.996614	1.0264	9	0.89206	0.999257	1.10909	10	0.590607	0.996307	0.709798	4	0.209618	0.99471	0.662286	1	1.4899		1.67369	3	0.165071	9	0.987946	0.999736	0.997093	7	1.19198	0.906103	1.66708	8	0.846574	0.890172	1.14926	8	0.625389	0.986558	0.889024	5	0.902172	0.999303	0.898767	3	0.285852	0.909444	0.691045	5	0.692477	9	1.14213	0.999926	0.685242	10	1.85578	0.999016	1.28143	10	1.84757	0.985712	1.03926	11	1.60822	0.822038	0.791078	5	0.881184	0.999027	0.475625	3	0.893705	0.979118	0.501052
mmu-miR-7663-3p	5	1.91815	9	0.0868508	0.942659	1.01555	10	0.028228	0.731363	0.959539	10	0.0132437	0.826809	0.959539	11	0.026842	0.795775	0.975623	5	0.0122063	0.603127	0.959539	3	0.0520507	0.978478	1.00231	5	2.81119	10	0.116091	0.751832	1.08632	10	0.031682	0.97246	1	10	0.0235184	0.965201	1	11	0.123094	0.839972	1	5	0.0788915	0.902378	1	3	0.0437664	0.912588	1	4	2.57276	10	0.0991314	0.817441	1.04477	9	0.0942429	0.967078	1.01194	10	0.00934756	0.998872	0.970703	11	0.051309	0.99117	0.970703	5	0.0283502	0.966149	0.970703	3	0.0520208	0.980232	0.970703	5	2.8938	10	0		1	10	0.0101888	0.893346	1	10	0.07767	0.868505	1.08593	11	0.00894086	0.855983	1	4	0		1	3	0		1	5	2.20989	9	0.0264972	0.975874	1	10	0.0691553	0.753654	1	10	0.0154344	0.933058	1	11	0		1	4	0		1	3	0		1	5	2.9112	10	0.0375763	0.956125	1	10	0.0771495	0.935064	1	10	0.0427769	0.98505	1	11	0.04294	0.995045	1	5	0.103451	0.910771	1	3	0.105003	0.968105	1	5	2.82434	9	0		1	10	0.0192992	0.986173	1	9	0.0143764	0.999005	1	10	0.0229304	0.98953	1	5	0.0267314	0.997564	1	2	0.0286317	0.924707	1.02004	5	2.64991	8	0.0814159	0.9733	0.957383	10	0		0.957383	10	0.0359848	0.999955	0.957383	11	0.0184204	0.9484	0.957383	4	0		0.957383	3	0.0708087	0.999242	0.957383	5	2.77394	10	0		1	10	0.0344634		1	10	0		1	11	0		1	5	0.0148583		1	3	0.0194653		1	5	2.68143	10	0.0164704	0.843348	1	10	0.0279586	0.903797	1	10	0.0262089	0.963768	1	11	0.0275889	0.9913	1	5	0		1	3	0.0180694	0.774399	1	5	2.74003	7	0.0847217	0.999335	1	10	0		1	10	0.0157717	0.81156	1	11	0.0231297	0.742666	1	5	0		1	3	0.0266504	0.809662	1	5	2.84002	9	0.0463026	0.997225	1	10	0.0151462	0.996614	1	9	0.0148426	0.999257	1	10	0.0202201	0.996307	1	4	0		1	1	0		1	3	2.03251	9	0		1	7	0.018586		1	8	0.0127591		1	8	0		1	5	0.00828952		1	3	0.0663285		1.03404	5	3.86207	9	0.0340121		1	10	0.0117515		1	10	0.0260097		1	11	0		1	5	0.0269144		1	3	0.0500492		1
mmu-miR-7664-3p	5	0.150437	9	0.120323	0.972841	0.991561	10	0.11799	0.94717	1.02754	10	0.198975	0.863671	1.06888	11	0.0935629	0.905172	0.994972	5	0.165905	0.901351	0.99709	3	0.110612	0.913823	1.01489	5	0.19347	10	0.0671779	0.986301	1	10	0.0538651	0.993099	1.05376	10	0.0377145	0.885051	1	11	0.0772007	0.943194	1.02118	5	0.0512602	0.979107	1.04216	3	0.108497	0.842728	1.09528	4	0.138827	10	0.0867022		1.03514	9	0.0171614		1	10	0.033153		1	11	0.0505058		1.02351	5	0.080536		1.06012	3	0.0364201		1	5	0.16305	10	0.0551212	0.823722	1	10	0.0702853	0.959019	1	10	0.0121383	0.843743	1	11	0.0293036	0.99859	1	4	0.0235035	0.959258	1	3	0.0472308	0.907382	1	5	0.102391	9	0.0338883	0.753834	0.956502	10	0.0149116	0.523098	0.956502	10	0.0544083	0.953574	1.00906	11	0.0108315	0.4905	0.956502	4	0.050507	0.922668	0.973744	3	0.165486	0.817341	1.09849	5	0.0931308	10	0.0327022	0.681672	0.832717	10	0.198058	0.86373	0.992899	10	0.0586326	0.566612	0.878034	11	0.109478	0.792025	0.899209	5	0.0940101	0.60391	0.832717	3	0.0635293	0.556775	0.883517	5	0.160605	9	0.131264	0.971664	0.964881	10	0.126605	0.986173	1.01519	9	0.192984	0.999005	0.984332	10	0.145151	0.98953	0.975423	5	0.189028	0.997564	0.906959	2	0.215341	0.784619	1.05296	5	0.028834	8	0.0348007	0.986177	1	10	0.0731259	0.966721	1.03619	10	0.0545433	0.999955	1.04003	11	0.0716396	0.9484	1.03311	4	0.0982257	0.996536	1.05522	3	0.0491153	0.999242	1.0369	5	0	10	0.0523849	0.998	1	10	0.169515	0.462738	1.0554	10	0.119039	0.567526	1.04291	11	0.115088	0.547163	1.07802	5	0.100873	0.814751	1	3	0.158626	0.606168	1.11453	5	0.0993996	10	0.029729	0.68497	0.868401	10	0.13113	0.624212	0.94928	10	0.159768	0.956851	0.918008	11	0.149063	0.9913	0.947898	5	0.0525528	0.588198	0.907075	3	0.0436865	0.410033	0.868401	5	0.112898	7	0		1	10	0.0166929		1	10	0.163864		1.10202	11	0.0357856		1	5	0.0161697		1	3	0.0615672		1.05698	5	0.406123	9	0.0335247	0.997225	1	10	0.173251	0.996614	1.06823	9	0.0324117	0.999257	1.02079	10	0.0103226	0.996307	1	4	0.0801273	0.99471	1.03179	1	0.0988633		1.07093	3	0.0517441	9	0.109243	0.999736	0.95662	7	0.0738849	0.993474	1.00538	8	0.0335103	0.875095	0.956993	8	0		0.931937	5	0.0156818	0.999303	0.931937	3	0.0334319	0.909444	0.963664	5	0.246396	9	0.0828816	0.999926	1.04274	10	0.100295	0.999016	1	10	0.193275	0.654256	1.14817	11	0.171939	0.696725	1.09871	5	0.0335366	0.999027	1	3	0.112105	0.993591	1
mmu-miR-7665-5p	5	8.1707	9	0.269392	0.914663	1.05364	10	0.216168	0.758401	1.01867	10	0.112401	0.877572	0.95409	11	0.232423	0.848553	1.02421	5	0.18814	0.890445	1.03602	3	0.151011	0.985608	0.983057	5	7.92192	10	0.379429	0.875861	0.886003	10	0.477732	0.97246	1.04394	10	0.555505	0.908821	1.10329	11	0.352099	0.781869	0.875992	5	0.719275	0.866846	0.960496	3	0.897702	0.450645	1.37187	4	7.58211	10	0.623763	0.743793	1.18967	9	0.664882	0.954133	1.30915	10	0.496758	0.998872	1.09948	11	0.826734	0.985931	1.49604	5	0.627312	0.952498	1.28937	3	1.47134	0.753863	2.38072	5	6.51576	10	0.673952	0.351357	0.828913	10	0.883583	0.791966	0.949968	10	0.554859	0.52633	0.751891	11	0.960791	0.879729	0.913292	4	0.621935	0.322581	0.740574	3	0.885333	0.619594	0.882103	5	7.46053	9	0.333641	0.839011	0.933381	10	0.637246	0.59519	1.00421	10	0.496916	0.950766	0.981844	11	0.34997	0.907574	0.943619	4	0.535378	0.761539	1.09255	3	0.387944	0.973241	0.950938	5	6.86423	10	0.935919	0.754054	1.2356	10	0.782305	0.926298	1.27399	10	0.952163	0.808673	1.2066	11	0.933444	0.907686	1.20957	5	0.890321	0.876339	1.18203	3	0.897832	0.93285	1.35022	5	7.44477	9	0.442305	0.960291	0.887852	10	0.526039	0.986173	1.08564	9	0.711909	0.999005	1.09098	10	0.476161	0.98953	0.993564	5	0.392708	0.997564	0.825942	2	0.358201	0.880478	0.943405	5	6.61947	8	1.24697	0.972455	0.746431	10	1.19922	0.966721	0.732082	10	1.39738	0.999955	0.89064	11	1.4746	0.9484	0.864083	4	1.07183	0.996536	0.687564	3	1.46442	0.999242	0.727109	5	8.05214	10	0.788511	0.988491	0.757557	10	1.12327	0.843191	1.04029	10	0.830181	0.361413	0.869904	11	0.799819	0.273192	0.861728	5	0.642347	0.457265	0.737677	3	0.774697	0.546612	0.99365	5	7.39458	10	0.607856	0.970525	0.950521	10	0.701468	0.736241	1.06795	10	1.00391	0.7664	1.34052	11	0.616157	0.9913	1.02527	5	0.633425	0.931476	0.933109	3	0.494828	0.709709	0.938171	5	7.75087	7	0.864743	0.999335	1.12606	10	0.487302	0.980056	1.02536	10	0.592079	0.924955	1.12351	11	0.661224	0.845004	1.07192	5	0.605202	0.962813	1.04269	3	0.58562	0.950018	0.948456	5	6.59207	9	0.982011	0.997225	1.25013	10	0.975328	0.996614	1.17238	9	0.747049	0.999257	1.11059	10	0.930985	0.996307	1.2953	4	0.852681	0.99471	1.07435	1	0.511545		0.924186	3	8.29292	9	0.28642	0.999736	0.961017	7	0.27493	0.913574	0.958365	8	0.198059	0.873293	0.894305	8	0.356069	0.976095	0.943523	5	0.436565	0.999303	1.02288	3	0.338903	0.97767	0.951123	5	7.85833	9	1.50364	0.999926	0.687135	10	1.58805	0.999016	0.754501	10	0.999693	0.465729	0.507449	11	1.14913	0.480343	0.624137	5	1.22567	0.999027	0.736653	3	1.43194	0.979118	0.745703
mmu-miR-7666-3p	5	4.17518	9	0.710569	0.914663	0.91352	10	0.85078	0.992449	1.05993	10	0.589145	0.818305	0.79124	11	0.567675	0.468004	0.819107	5	0.826132	0.97931	0.959701	3	0.764682	0.882247	0.944701	5	3.96143	10	0.40416	0.947906	0.983796	10	0.593392	0.967574	1.14685	10	0.792506	0.686281	1.17723	11	0.53109	0.985821	1.12689	5	0.629566	0.928927	1.12862	3	0.406742	0.881897	1.00425	4	3.85378	10	1.03642	0.908953	1.00496	9	0.491107	0.954133	0.723917	10	1.11954	0.998872	1.08539	11	0.972498	0.99117	1.02545	5	1.07141	0.984473	0.872585	3	1.24863	0.845466	1.29158	5	3.14864	10	1.01005	0.878472	1.00324	10	0.747972	0.786549	0.817005	10	0.682312	0.644359	0.819278	11	0.856818	0.879729	0.897079	4	1.02624	0.944122	0.965538	3	0.729843	0.560268	0.851156	5	3.76083	9	0.766433	0.737189	0.949216	10	1.22002	0.513874	1.26715	10	0.694417	0.883497	0.961923	11	0.845577	0.910084	0.978779	4	0.820334	0.947892	0.916974	3	0.40752	0.748577	0.716642	5	3.47357	10	0.540284	0.772085	0.947183	10	0.468562	0.67705	0.880986	10	0.585468	0.873282	0.821284	11	0.411216	0.78677	0.818312	5	0.505917	0.641633	0.872933	3	0.781275	0.968105	1.05398	5	3.47239	9	0.763651	0.960291	0.788413	10	0.861877	0.986173	0.757716	9	0.770886	0.999005	0.826852	10	0.649336	0.98953	0.762284	5	0.460652	0.997564	0.613962	2	1.23831	0.784619	1.13633	5	3.26064	8	0.879781	0.972455	1.25532	10	0.72276	0.966721	1.33098	10	0.62471	0.999955	1.16311	11	1.06822	0.9484	1.63105	4	0.739419	0.996536	1.31344	3	0.653454	0.999242	0.980044	5	3.84546	10	0.478757	0.988491	0.980865	10	0.861907	0.31865	1.56187	10	0.568516	0.320613	1.22932	11	0.731238	0.0673381	1.35359	5	0.543111	0.457265	1.16074	3	0.51291	0.60644	1.18529	5	3.38663	10	0.535229	0.774343	0.848038	10	0.333456	0.430707	0.82163	10	0.578489	0.956851	0.913593	11	0.881646	0.9913	1.13527	5	0.476944	0.612732	0.910201	3	0.460958	0.477178	0.798315	5	3.69796	7	0.345352	0.999335	0.956855	10	0.733289	0.980056	1.17483	10	0.586363	0.809508	1.03675	11	0.865177	0.413626	1.25786	5	0.64772	0.885628	1.06148	3	0.540485	0.670609	1.07194	5	3.05902	9	0.704647	0.997225	0.620964	10	0.590139	0.996614	0.595733	9	0.809563	0.999257	0.592553	10	0.678017	0.996307	0.587001	4	1.50419	0.99471	0.99597	1	1.0204		0.748673	3	4.97947	9	1.74485	0.999736	1.02116	7	1.82312	0.966398	0.968119	8	1.87942	0.917922	1.05284	8	1.54701	0.995342	0.75862	5	1.34536	0.999303	0.884904	3	1.09375	0.956814	0.629086	5	3.84951	9	0.33993	0.999926	1.31735	10	0.420183	0.999016	1	10	0.540216	0.583687	1.51858	11	0.610728	0.505749	1.50118	5	0.578794	0.999027	1.5021	3	0.724982	0.979118	1.68325
mmu-miR-7668-3p	5	6.41864	9	0.254527	0.972841	0.988862	10	0.220864	0.905841	0.991057	10	0.615501	0.832437	1.08027	11	0.344715	0.622183	1.1178	5	0.403427	0.724646	1.08019	3	0.338592	0.764234	1.06404	5	5.40027	10	0.530873	0.756232	1.19555	10	0.304063	0.97246	0.932841	10	0.337612	0.883434	0.952308	11	0.214878	0.940667	0.91507	5	0.359759	0.90421	0.999103	3	0.332405	0.917029	1.05781	4	5.43486	10	0.773984	0.854909	1.05435	9	0.685089	0.967078	1.07589	10	0.825272	0.998872	1.13623	11	0.793339	0.985931	1.18354	5	0.943826	0.774149	1.10091	3	1.39925	0.753863	1.7113	5	4.61232	10	0.499343	0.632649	0.737923	10	0.581819	0.959019	0.71402	10	0.54352	0.811941	0.728936	11	0.470941	0.837072	0.648807	4	0.716882	0.96752	0.821868	3	0.746316	0.977565	0.878967	5	5.39986	9	0.594035	0.839011	0.921072	10	0.86147	0.531824	1.06789	10	0.720546	0.953574	0.972248	11	0.535003	0.636135	0.843809	4	0.409628	0.46931	0.841754	3	0.358068	0.754478	0.859496	5	5.07218	10	0.497741	0.754054	1.26552	10	0.424129	0.706387	1.11852	10	0.856943	0.467347	1.40701	11	0.561298	0.766763	1.34244	5	0.290933	0.914347	0.995224	3	0.501827	0.932269	1.3034	5	4.90096	9	0.779642	0.960291	1.16867	10	0.740784	0.986173	0.931728	9	0.68143	0.999005	1.02155	10	0.727685	0.98953	0.999018	5	0.656812	0.997564	0.948119	2	0.522542	0.927801	0.879037	5	4.8354	8	0.657773	0.972455	1.14413	10	0.358402	0.997266	1.03759	10	0.462591	0.999955	1.09385	11	0.592558	0.9484	1.07317	4	0.502318	0.996536	1.16301	3	0.56099	0.999242	1.15734	5	3.75079	10	0.514405	0.998	0.935978	10	0.475573	0.88731	0.914322	10	0.521815	0.969661	0.973623	11	0.691897	0.629784	1.07603	5	0.46018	0.846492	0.933176	3	0.61344	0.850236	1.08586	5	4.70818	10	0.752876	0.732225	1.01118	10	0.406612	0.515374	0.783396	10	0.612676	0.997457	1.06278	11	0.68422	0.9913	0.956809	5	0.495246	0.793463	0.837264	3	0.322835	0.329689	0.768498	5	4.85939	7	0.685448	0.999335	0.955318	10	0.431073	0.980056	0.751385	10	0.724742	0.829991	1.0103	11	1.16429	0.413626	1.25284	5	0.386788	0.885628	0.760212	3	0.602094	0.997781	0.891669	5	5.34759	9	0.481038	0.997225	1.12581	10	0.630136	0.996614	1.26618	9	0.529452	0.999257	1.0115	10	0.425673	0.996307	1.06545	4	1.16132	0.99471	1.66164	1	0.546996		1.1234	3	7.09548	9	0.867482	0.999736	0.957542	7	1.21139	0.936462	1.08894	8	1.16153	0.887145	1.16185	8	1.06063	0.986558	0.923768	5	1.31481	0.999303	1.11811	3	0.822636	0.915396	0.840606	5	6.44197	9	0.691747	0.999926	0.982081	10	0.63564	0.999016	0.939823	10	0.612176	0.689171	0.844396	11	1.04846	0.580601	1.0715	5	0.605069	0.999027	0.96193	3	0.508143	0.988717	0.635715
mmu-miR-7668-5p	5	5.59576	9	0.0387276	0.937522	1.01527	10	0.0305781	0.883346	1	10	0.0352914	0.904765	1	11	0.0380834	0.872996	1.01676	5	0.0474282	0.750948	1.03214	3	0.0354095	0.871156	1.03338	5	5.47354	10	0.0894064	0.839012	1.04171	10	0.0720818	0.91692	1	10	0		1	11	0		1	5	0.0643535	0.882413	1.05241	3	0		1	4	5.16695	10	0.0720666	0.743414	1.02795	9	0.0553559	0.967078	1.01611	10	0.0589637	0.998872	1.01333	11	0.0902745	0.985931	1.00314	5	0.0207636	0.969434	0.981028	3	0.0112185	0.7812	0.981028	5	4.58764	10	0		1	10	0.0462047	0.959979	1	10	0.115875	0.896686	1.05053	11	0.0322757	0.942668	1	4	0		1	3	0		1	5	4.93369	9	0.0616948	0.875854	1.04222	10	0.0242399	0.876929	1	10	0.0290248	0.963557	1	11	0.06439	0.890756	1.05694	4	0.0747068	0.844926	1.05314	3	0.102588	0.838519	1.07422	5	5.10324	10	0		1	10	0		1	10	0.0503317	0.998242	1	11	0.0101286	0.907686	1	5	0.0234401	0.879078	1	3	0		1	5	4.76052	9	0.0260956	0.960291	1	10	0.0515979	0.986671	1	9	0.0175367	0.999005	1	10	0.0481237	0.98953	1.03481	5	0.0332725	0.997564	1	2	0.0569229	0.934847	1.04024	5	5.09891	8	0.0338505	0.995382	1.02247	10	0		1	10	0.024664	0.999955	1	11	0		1	4	0		1	3	0.0642108	0.999242	1.0369	5	5.40488	10	0.0204975	0.998	1	10	0.0725204	0.468082	1	10	0.0300732	0.749213	1	11	0.0675441	0.453256	1.02666	5	0.0597749	0.571021	1	3	0.0194653	0.954823	1	5	5.24284	10	0.0837295	0.807136	0.937494	10	0.0143178	0.556023	0.937494	10	0		0.937494	11	0.052173	0.9913	0.968004	5	0.0773479	0.739762	0.937494	3	0		0.937494	5	5.15858	7	0		1	10	0.059071	0.980056	1.0458	10	0.0601611	0.809508	1	11	0.0414573	0.742666	1	5	0.00963964	0.947626	1	3	0.0504868	0.732306	1.03291	5	4.8135	9	0		1	10	0.0151462	0.996614	1	9	0.0586239	0.999257	1	10	0.0249972	0.996307	1	4	0.0910677	0.99471	1.0629	1	0.0502783		1.03546	3	5.62865	9	0.213126	0.999736	0.878786	7	0.163701	0.913574	0.873346	8	0.257892	0.948639	0.944755	8	0.17843	0.972761	0.849726	5	0.180592	0.999303	0.832358	3	0.126055	0.909444	0.815165	5	5.67447	9	0.0425501	0.999926	1	10	0.117857	0.999016	1	10	0.0802692	0.640802	1.07408	11	0.0744713	0.652103	1.03888	5	0.085767	0.999027	1	3	0		1
mmu-miR-7669-5p	5	4.63538	9	0.150928	0.669872	1.0953	10	0.0226462	0.753623	0.973367	10	0.0593057	0.960283	1.00848	11	0.126379	0.730291	1.05905	5	0.11096	0.613435	1.06528	3	0.0310803	0.91414	0.973367	5	3.82619	10	0.0492912	0.915204	1	10	0.0742966	0.887902	1	10	0.0502745	0.785761	1	11	0.0978656	0.790781	1.05035	5	0.0147388	0.954904	1	3	0.111815	0.683824	1.10398	4	3.78997	10	0.0543828	0.735481	0.942525	9	0.114059	0.967078	0.937717	10	0.0979578	0.998872	0.933769	11	0.151413	0.99117	0.978349	5	0.13572	0.9758	0.958548	3	0.117178	0.867076	0.984424	5	3.42492	10	0.0798893	0.878472	0.95623	10	0.0901249	0.904165	1.00518	10	0.0814282	0.825442	1.00455	11	0.0337563	0.942668	0.974175	4	0.0419546	0.96752	0.95623	3	0		0.95623	5	3.75398	9	0.140817	0.717537	1.04094	10	0.181966	0.633462	1.05149	10	0.137258	0.84809	1.03758	11	0.0857098	0.907574	1.00408	4	0.0494237	0.912759	0.997488	3	0.0837502	0.949047	0.992912	5	3.53105	10	0.132028	0.792817	1.06696	10	0.0515881	0.86373	1.05742	10	0.0456408	0.954667	1.04997	11	0.0688874	0.907686	1.04588	5	0.0434536	0.953998	1	3	0.0986683	0.939606	1.03781	5	3.51602	9	0.0504298	0.960291	0.846794	10	0.0301188	0.986173	0.846794	9	0.0418481	0.999005	0.846794	10	0.0653664	0.98953	0.876268	5	0.15961	0.997564	0.846794	2	0.0841462	0.783649	0.897652	5	3.10482	8	0		0.930214	10	0.116142	0.995782	0.997545	10	0.0485803	0.999955	0.930214	11	0.140955	0.978349	1.03127	4	0.261472	0.996536	1.0373	3	0.161086	0.999242	1.004	5	4.42049	10	0.0632982	0.9965	1	10	0.216927	0.515344	1.0554	10	0.116917	0.622907	1	11	0.0723335	0.806566	1.02826	5	0.195819	0.457265	1.18592	3	0		1	5	3.51281	10	0.12702	0.954342	1.05275	10	0.160916	0.937423	1.05988	10	0.0996491	0.960176	1.01628	11	0.196892	0.9913	1.13367	5	0.131079	0.973618	0.964157	3	0		0.964157	5	3.73599	7	0		0.933982	10	0.0592049	0.980056	0.933982	10	0.0594455	0.809508	0.978686	11	0.0469525	0.533753	0.933982	5	0.0189676	0.885628	0.933982	3	0.0674691	0.809662	0.933982	5	3.34874	9	0.0478709	0.997225	0.899361	10	0.0461024	0.996614	0.899361	9	0.0612627	0.999257	0.94037	10	0.144818	0.996307	0.980589	4	0.127439	0.99471	0.940222	1	0.145865		0.995047	3	4.73748	9	0.165623	0.999736	0.840903	7	0.105798	0.913574	0.820272	8	0.20638	0.904186	0.862566	8	0.0845995	0.972761	0.789958	5	0.0704324	0.999303	0.802817	3	0.07773	0.909444	0.805211	5	3.89563	9	0.130305	0.999926	1.07822	10	0.196705	0.999016	1.20784	10	0.124499	0.933728	1.08457	11	0.267568	0.537725	1.18435	5	0.101997	0.999027	1.04888	3	0.0818327	0.98457	1.06832
mmu-miR-7674-3p	5	0	9	0.0713008	0.866622	0.94501	10	0.107431	0.758401	0.956861	10	0.0774769	0.832437	0.945616	11	0.11912	0.940191	0.997244	5	0.0673276	0.585548	0.966316	3	0.129759	0.972247	0.943162	5	0.0753596	10	0.171263	0.372319	1.10386	10	0.14356	0.655015	1.07958	10	0.0537952	0.849482	1	11	0.174013	0.473993	1.15187	5	0.0837476	0.858786	1.04216	3	0.0449398	0.936068	1.04764	4	0	10	0.13004	0.980643	0.982947	9	0.282478	0.967078	1.03355	10	0.0498012	0.998872	0.953381	11	0.152189	0.99117	1.01999	5	0.234515	0.80832	1.05544	3	0.140789	0.937831	1.05568	5	0.11991	10	0.0443246	0.53515	0.855293	10	0.0707222	0.827501	0.855293	10	0.0990021	0.811941	0.905816	11	0.0237236	0.706869	0.855293	4	0		0.855293	3	0.017629	0.475411	0.855293	5	0.12349	9	0.0859252	0.875854	0.972243	10	0.139078	0.933869	1.04623	10	0.135893	0.972047	1.03835	11	0.119687	0.989941	1.00413	4	0.155846	0.926159	1.00758	3	0.0864331	0.914991	1.00062	5	0.110856	10	0.129893	0.8578	1.04718	10	0.11191	0.850014	1.12824	10	0.226761	0.622494	1.16326	11	0.0489853	0.980336	1	5	0.156527	0.762419	1.11459	3	0.141385	0.939606	1.06101	5	0.201773	9	0.218842	0.960291	0.999652	10	0.0586361	0.986173	0.888807	9	0.158321	0.999005	1.00838	10	0.138544	0.98953	0.955939	5	0.141103	0.997564	0.943124	2	0.260765	0.860174	1.06489	5	0.129128	8	0.138438	0.972455	1.04937	10	0.0482063	0.966721	0.957383	10	0.0577616	0.999955	0.957383	11	0.125095	0.9484	1.03526	4	0.0401674	0.996536	0.983126	3	0.149941	0.999242	0.992707	5	0	10	0.0333814	0.988491	1	10	0.200518	0.420399	1.18799	10	0.150087	0.639602	1	11	0.137116	0.502457	1.08231	5	0.117673	0.67728	1.10182	3	0.0918311	0.820758	1.04294	5	0.224924	10	0.0418352	0.829928	0.937494	10	0.0768357	0.895841	0.966599	10	0.162638	0.953396	1.04235	11	0.133215	0.9913	0.937494	5	0.120294	0.685104	1.01156	3	0.0180694	0.442289	0.937494	5	0.0682517	7	0.0847217	0.999335	0.940441	10	0.159138	0.980056	1.05546	10	0.0654971	0.988674	0.976724	11	0.127104	0.690276	0.990387	5	0.141126	0.885628	1.04885	3	0.0306516	0.732306	0.940441	5	0.0473309	9	0.0964248	0.997225	0.885577	10	0.0461024	0.955461	0.837012	9	0.119005	0.999257	0.910091	10	0.124808	0.996307	0.922976	4	0.159528	0.99471	0.930076	1	0.278327		1.01512	3	0	9	0.147984	0.999736	0.830086	7	0.13282	0.936462	0.88918	8	0.41321	0.890145	0.957892	8	0.148827	0.972761	0.880425	5	0.162099	0.999303	0.863144	3	0.0629915	0.909444	0.817258	5	0.128252	9	0.131205	0.999926	1.09067	10	0.067181	0.999016	1	10	0.0971673	0.908589	1.08457	11	0.104527	0.862256	1.06158	5	0.173397	0.999027	1.14665	3	0.0317835	0.98457	1
mmu-miR-7674-5p	5	1.39655	9	0.037458	0.972841	0.982171	10	0.0479408	0.883346	0.9691	10	0.0811859	0.828843	1.01887	11	0.0618975	0.859961	1.00133	5	0.0615977	0.809736	1.01485	3	0.0655165	0.875488	1.00945	5	1.16596	10	0.196605	0.833903	1.12512	10	0.2281	0.855766	1.11937	10	0.107013	0.964328	1.07432	11	0.0656492	0.943194	1.04486	5	0.146792	0.918714	1.08432	3	0.108255	0.982211	1.05199	4	1.1715	10	0.169331	0.946284	0.973187	9	0.260966	0.967078	1.01453	10	0.255766	0.998872	1.05553	11	0.185356	0.99117	1.04703	5	0.201893	0.932156	1.08802	3	0.31199	0.7812	1.22055	5	1.57655	10	0.175845	0.657306	1.04217	10	0.16388	0.69021	1.0548	10	0.130211	0.811941	0.994451	11	0.149809	0.726163	1.04998	4	0.16231	0.631755	1.05221	3	0.120173	0.729894	1.05265	5	2.14688	9	0.125649	0.934121	1.07051	10	0.234453	0.749165	1.0456	10	0.15366	0.929962	1.09539	11	0.141101	0.907574	1.02271	4	0.0498089	0.814361	0.945327	3	0.118564	0.969345	1.05328	5	1.71786	10	0.0708181	0.992393	1	10	0.226478	0.67705	1.19236	10	0.112105	0.96373	1	11	0.193555	0.876603	1.14159	5	0.0747561	0.999929	1.06927	3	0.116006	0.968105	1.0759	5	1.47195	9	0.304521	0.966437	1.0924	10	0.16769	0.986173	0.922153	9	0.100325	0.999005	0.919242	10	0.157131	0.98953	0.944392	5	0.0674843	0.997564	0.9152	2	0.33517	0.958637	1.08806	5	1.37042	8	0.219135	0.972455	0.843315	10	0.272723	0.971353	1.03418	10	0.0969723	0.999955	0.87227	11	0.366113	0.996135	1.03328	4	0.236101	0.996536	0.943133	3	0.167047	0.999242	0.915265	5	1.20535	10	0.138118	0.998	1.12265	10	0.299606	0.426343	1.13353	10	0.180539	0.718715	1.12874	11	0.120542	0.982829	1.11059	5	0.129095	0.973492	1.0837	3	0.0735378	0.797025	1	5	1.4806	10	0.165225	0.916654	1.05585	10	0.145684	0.998428	1.06747	10	0.248214	0.956851	1.13002	11	0.145588	0.999563	1.01122	5	0.100347	0.852022	0.929111	3	0.170566	0.906601	1.03063	5	0.96372	7	0		0.853254	10	0.104893	0.980056	0.90543	10	0.155008	0.904479	0.983822	11	0.221082	0.934447	0.994194	5	0.207228	0.985466	0.951617	3	0.162543	0.923248	0.999116	5	1.78568	9	0.186987	0.997225	1.02091	10	0.0878915	0.996614	0.911275	9	0.109298	0.999257	0.977918	10	0.308544	0.996307	1.14893	4	0.411292	0.99471	1.20665	1	0.278327		1.10518	3	1.77407	9	0.138036	0.999736	1.10594	7	0.233262	0.859622	1.15992	8	0.28192	0.873293	1.10755	8	0.36278	0.972761	1.18956	5	0.20017	0.999303	1.11658	3	0.214592	0.884519	1.1835	5	3.57872	9	0.204669	0.999926	0.949837	10	0.0544862	0.999016	0.841895	10	0.236664	0.943872	0.984288	11	0.292322	0.703181	1.01857	5	0.217586	0.999027	1.02097	3	0.0317835	0.979118	0.841895
mmu-miR-7682-3p	5	8.11366	9	0.894961	0.937522	1.04819	10	0.893349	0.752999	1.07261	10	1.03521	0.863743	1.0024	11	0.861846	0.940663	1.02126	5	1.14753	0.447981	1.3305	3	0.895179	0.884645	1.00094	5	7.65055	10	0.868393	0.963081	1.14495	10	0.85306	0.967574	1.12109	10	0.738222	0.671847	0.916198	11	1.00462	0.940667	1.16179	5	1.01997	0.93036	1.26507	3	0.7679	0.780635	1.01611	4	8.96527	10	1.3887	0.937754	0.975857	9	1.50552	0.967078	1.11566	10	1.12173	0.998872	0.829072	11	1.21908	0.99117	0.822166	5	1.62207	0.835681	1.16587	3	0.867914	0.753863	0.620248	5	9.19979	10	1.27376	0.721986	0.643346	10	1.56275	0.990983	0.868993	10	1.5124	0.982052	0.870387	11	1.50378	0.982565	0.878322	4	1.46351	0.951803	0.907153	3	1.78669	0.687408	1.16892	5	8.87853	9	1.1725	0.650903	1.09663	10	1.09882	0.727742	1.14286	10	1.14861	0.883493	1.12744	11	1.27116	0.33437	1.21104	4	1.06303	0.770251	1.08642	3	1.16338	0.619186	1.17836	5	8.27541	10	1.30941	0.8578	0.926005	10	1.60832	0.941128	1.08332	10	1.91253	0.768478	1.23799	11	1.85454	0.907686	1.19388	5	1.79337	0.786266	1.18594	3	1.96616	0.927698	1.42379	5	8.65019	9	1.39901	0.960291	1.0843	10	1.27699	0.986173	0.900695	9	1.2098	0.999005	0.884243	10	1.21962	0.98953	0.851546	5	1.32457	0.997564	1.09669	2	0.823278	0.834623	0.732784	5	8.54654	8	1.85926	0.972455	1.02185	10	1.45629	0.966721	0.736001	10	2.07217	0.999955	1.20311	11	1.80007	0.9484	0.830566	4	1.52194	0.996536	0.775453	3	2.1732	0.999242	1.00837	5	7.82645	10	1.52886	0.988491	0.851025	10	1.8324	0.65154	0.983443	10	1.51425	0.799545	0.750109	11	1.73654	0.800146	0.84733	5	1.40231	0.775919	0.615354	3	1.65755	0.954823	0.827063	5	7.97126	10	1.48382	0.68497	1.29769	10	1.69275	0.409179	1.37882	10	1.56065	0.953396	1.09732	11	1.51852	0.9913	1.24265	5	1.80083	0.561497	1.62659	3	1.52697	0.297663	1.18004	5	7.87641	7	0.922897	0.999335	0.822314	10	1.08901	0.980056	1.16704	10	0.98972	0.95316	1.07319	11	0.851837	0.621846	0.949953	5	0.986534	0.981411	0.96374	3	0.686517	0.646625	0.818086	5	8.39963	9	1.30915	0.997225	1.53942	10	1.61883	0.996614	1.98983	9	1.01009	0.999257	1.28391	10	1.49144	0.996307	1.70435	4	1.32722	0.99471	1.55751	1	1.33627		1.56302	3	9.16082	9	0.60893	0.999736	1.21033	7	0.552018	0.913574	1.04542	8	0.158971	0.873293	0.848175	8	0.509054	0.972761	1.04321	5	0.486842	0.999303	1.07094	3	0.684486	0.909444	1.35196	5	8.71461	9	1.55343	0.999926	0.866877	10	1.58049	0.999016	0.982942	10	1.05266	0.465729	0.578995	11	1.42901	0.769443	0.765356	5	1.11168	0.999027	0.599375	3	1.37367	0.98457	0.909596
mmu-miR-7685-5p	5	6.04201	9	0.190249	0.958415	1.00149	10	0.316654	0.424587	1.18189	10	0.113633	0.863743	0.990751	11	0.233183	0.862192	1.04873	5	0.384523	0.529421	1.2418	3	0.277435	0.772018	1.06205	5	7.60027	10	0.370462	0.833903	1.09453	10	0.269339	0.989618	1.02149	10	0.299551	0.917865	1.06127	11	0.393972	0.81774	1.07744	5	0.201755	0.909487	0.941528	3	0.512394	0.677157	1.06742	4	7.65584	10	0.382501	0.992473	0.955646	9	0.476478	0.954133	1.0555	10	0.458726	0.998872	1.10133	11	0.373434	0.99117	0.992446	5	0.368278	0.986025	1.00138	3	0.186468	0.753863	0.859316	5	8.34646	10	0.134797	0.99127	0.986837	10	0.134114	0.999719	0.960788	10	0.200676	0.821991	1.03224	11	0.16188	0.945409	0.975596	4	0.279401	0.690498	1.04158	3	0.136055	0.97567	1.03023	5	7.26507	9	0.234768	0.537773	0.918321	10	0.269793	0.723653	0.941933	10	0.312357	0.966347	0.915141	11	0.268502	0.832051	0.924444	4	0.354262	0.972539	0.99972	3	0.356339	0.973241	1.08469	5	8.16825	10	0.288956	0.961177	0.915122	10	0.256526	0.839453	0.963188	10	0.208526	0.768478	0.969158	11	0.397876	0.931955	1.07288	5	0.393131	0.646473	1.08025	3	0.390411	0.927698	1.05208	5	6.65144	9	0.193883	0.960291	1.10347	10	0.0572494	0.986173	0.994931	9	0.0739106	0.999005	1.02425	10	0.264526	0.98953	1.15459	5	0.0984398	0.997564	0.96167	2	0.190029	0.784619	1.09706	5	8.50964	8	0.251361	0.972455	1.08216	10	0.238939	0.966721	1.04299	10	0.192903	0.999955	1.0408	11	0.163472	0.989726	1.02618	4	0.299455	0.996536	1.05383	3	0.434073	0.999242	1.17645	5	9.01638	10	0.122507	0.988491	0.96617	10	0.351592	0.465961	1.12911	10	0.264731	0.780136	1.04511	11	0.385076	0.375467	1.20749	5	0.312992	0.657674	1.12674	3	0.554435	0.520399	1.40333	5	7.53598	10	0.116726	0.689805	0.94733	10	0.279459	0.739639	0.996812	10	0.263669	0.956851	1.10212	11	0.352769	0.9913	1.10262	5	0.524825	0.105657	1.27128	3	0.227849	0.814798	1.0098	5	8.08133	7	0.0847217	0.999335	0.840274	10	0.300126	0.980056	1.01385	10	0.286048	0.945752	0.981899	11	0.313227	0.977703	1.03768	5	0.282592	0.970229	0.985574	3	0.301368	0.979187	1.03011	5	8.51704	9	0.110611	0.997225	0.91736	10	0.0863329	0.996614	0.882304	9	0.137077	0.999257	0.911849	10	0.196295	0.996307	0.955881	4	0.285604	0.99471	1.03743	1	0.31991		1.03989	3	4.46453	9	0.261498	0.999736	0.963306	7	0.162477	0.855006	0.917244	8	0.386803	0.873293	1.0373	8	0.224822	0.976095	0.923933	5	0.194045	0.999303	0.898124	3	0.180625	0.920358	0.931978	5	6.96643	9	0.196511	0.999926	0.877826	10	0.448196	0.999016	1.10454	10	0.370448	0.804129	0.937084	11	0.770839	0.480343	1.229	5	0.189047	0.999027	0.853967	3	0.225387	0.993591	0.940141
mmu-miR-7687-3p	5	4.36815	9	1.12164	0.977155	1.00387	10	1.12379	0.984501	1.01301	10	0.97955	0.828843	0.915798	11	0.855276	0.514198	0.856791	5	0.931814	0.681917	0.874222	3	0.936271	0.805522	0.88583	5	5.40016	10	1.24161	0.932631	1.12577	10	1.10607	0.989618	0.980723	10	0.903857	0.812069	0.778732	11	1.40375	0.81774	1.2163	5	1.13104	0.969269	0.981644	3	0.944705	0.896325	0.805225	4	5.86849	10	1.34733	0.617108	1.19096	9	1.37029	0.955388	1.19084	10	1.33468	0.998872	1.04559	11	1.48383	0.985931	1.3134	5	1.28321	0.887233	1.08203	3	1.07225	0.977083	0.849604	5	5.69083	10	1.70084	0.422641	1.3935	10	1.02939	0.786549	0.746377	10	1.04178	0.787511	0.777059	11	1.29945	0.985323	1.02746	4	1.6377	0.514741	1.32132	3	1.63459	0.400343	1.20216	5	6.37396	9	1.55601	0.664852	1.07418	10	1.38268	0.904102	1.0386	10	1.12112	0.84809	0.865879	11	1.22171	0.911474	0.929008	4	1.2396	0.906991	0.893519	3	1.9757	0.746681	1.30929	5	5.86761	10	0.987517	0.987087	0.975748	10	1.30802	0.660088	1.31498	10	1.33795	0.467347	1.41496	11	1.0694	0.95532	1.04749	5	1.0736	0.953998	1.01886	3	0.741347	0.927698	0.868724	5	5.48071	9	2.46553	0.960291	0.918149	10	2.32885	0.986173	0.980473	9	2.1035	0.999005	0.839144	10	2.00921	0.98953	0.702598	5	2.6042	0.997564	1.17574	2	2.38587	0.999279	0.946313	5	5.44179	8	1.14751	0.973103	0.746592	10	1.17559	0.971353	0.751967	10	1.43685	0.999955	1.05042	11	1.72748	0.9484	1.25264	4	1.04226	0.996536	0.747279	3	1.33731	0.999242	0.86444	5	4.38215	10	1.24751	0.988491	0.6628	10	1.70346	0.620156	0.841027	10	1.16969	0.306803	0.592886	11	1.424	0.192799	0.700054	5	1.49833	0.457265	0.76191	3	1.33818	0.520399	0.636689	5	5.54303	10	1.83286	0.887427	0.861568	10	2.3794	0.566446	1.19131	10	1.9717	0.993845	0.897932	11	2.12622	0.9913	1.04759	5	1.95372	0.958075	0.847957	3	2.08911	0.85189	0.871698	5	5.43451	7	1.39571	0.999335	1.18746	10	1.11606	0.980056	0.995372	10	1.08362	0.958567	0.881442	11	0.993541	0.904731	0.820612	5	1.16266	0.903492	0.924597	3	1.00161	0.932923	0.908502	5	6.09976	9	1.31177	0.997225	0.799425	10	1.26249	0.996614	0.663502	9	1.23961	0.999257	0.721389	10	1.21776	0.996307	0.81395	4	1.06754	0.99471	0.658852	1	1.87178		1.23716	3	4.18198	9	1.1965	0.999736	0.92581	7	1.00618	0.989519	0.947117	8	0.98049	0.95529	0.84938	8	0.957656	0.973507	0.756177	5	0.971742	0.999303	0.910683	3	0.704711	0.884519	0.761972	5	6.03689	9	1.0941	0.999926	0.587857	10	1.2945	0.999016	0.767707	10	1.40101	0.479103	0.819087	11	1.39745	0.480343	0.748124	5	0.839066	0.999027	0.694172	3	1.18677	0.979118	0.806748
mmu-miR-7688-5p	5	2.54761	9	0.868658	0.855322	0.919671	10	0.845704	0.447232	0.922303	10	1.10182	0.946975	1.11187	11	1.06952	0.981418	1.03565	5	1.06653	0.991512	1.11629	3	0.901767	0.772018	0.914364	5	2.12849	10	1.09941	0.630683	1.27824	10	0.782366	0.97246	1.07164	10	0.784168	0.936956	1.02684	11	0.803462	0.988603	1.10067	5	0.820343	0.99441	1.13566	3	0.724101	0.840948	1.02256	4	2.34792	10	0.810182	0.74765	0.896983	9	0.730222	0.954133	0.755767	10	0.844189	0.998872	0.861938	11	0.950011	0.99117	0.880399	5	0.823231	0.861106	0.759375	3	0.901046	0.937831	0.876827	5	2.10978	10	0.83593	0.715411	1.22482	10	0.85045	0.910106	1.34801	10	0.664784	0.996177	1.20114	11	0.881219	0.885297	1.23931	4	0.867696	0.76146	1.31638	3	0.926971	0.769554	1.36195	5	2.0643	9	0.896258	0.689359	0.873526	10	0.764797	0.513874	0.751282	10	0.995056	0.953574	0.97641	11	1.00037	0.897868	0.91517	4	0.82711	0.496117	0.771931	3	1.05648	0.969345	0.958032	5	1.64942	10	0.90526	0.925112	0.992328	10	0.966121	0.660088	1.06543	10	0.724626	0.856496	0.91933	11	0.950217	0.931955	1.04138	5	1.18568	0.474254	1.1969	3	0.95905	0.927698	1.05453	5	1.22024	9	0.288074	0.960291	0.853867	10	0.571016	0.986173	1.13072	9	0.472525	0.999005	0.944692	10	0.619305	0.98953	1.05406	5	0.559483	0.997564	1.06003	2	0.712835	0.784619	1.12136	5	2.94013	8	1.1046	0.972455	0.864818	10	1.05441	0.966721	0.955449	10	1.04743	0.999955	0.869645	11	1.16523	0.9484	0.884369	4	0.816996	0.996536	0.707429	3	0.932468	0.999242	0.714556	5	1.03145	10	0.704624	0.988491	1.17847	10	1.06708	0.360782	1.51934	10	1.10227	0.361413	1.44435	11	1.19815	0.157602	1.47193	5	0.849531	0.629716	1.22386	3	1.02228	0.520399	1.33231	5	1.42188	10	0.561483	0.715504	0.804805	10	0.424007	0.507003	0.778541	10	0.549045	0.956806	0.820996	11	0.770667	0.9913	0.958807	5	0.743054	0.82098	0.980678	3	0.382773	0.38235	0.75602	5	1.9268	7	0.387235	0.999335	0.731732	10	0.600296	0.980056	0.863689	10	0.543709	0.829303	0.91104	11	0.91616	0.652316	1.02457	5	0.545253	0.885628	0.855159	3	0.580531	0.748744	0.859888	5	2.40628	9	1.01509	0.997225	1.34416	10	0.870509	0.996614	1.39445	9	0.820313	0.999257	1.02993	10	0.885748	0.996307	1.0789	4	0.642768	0.99471	1.01524	1	1.25285		1.41535	3	3.27443	9	0.241362	0.999736	0.709768	7	0.614676	0.996944	0.96253	8	0.526552	0.9148	0.88939	8	0.384258	0.972761	0.79339	5	0.468609	0.999303	0.810253	3	0.510277	0.956814	0.875146	5	4.25837	9	0.721938	0.999926	0.669037	10	1.18411	0.999016	1.09325	10	1.23515	0.659223	1.03539	11	1.47258	0.481382	1.16345	5	0.858865	0.999027	0.83113	3	0.651814	0.979118	0.580632
mmu-miR-7689-3p	5	0.481658	9	3.50071	0.964693	1.1128	10	3.9151	0.439041	1.53946	10	3.3007	0.845847	1.00682	11	3.6765	0.913231	1.29745	5	3.68004	0.881373	1.41859	3	3.79544	0.766773	1.45774	5	0.669173	10	6.22034	0.991517	1.11863	10	6.28213	0.966328	1.00382	10	6.34073	0.796611	1.15612	11	6.05728	0.875507	0.871849	5	6.29469	0.93036	1.04575	3	6.01323	0.677157	0.912579	4	1.22373	10	5.36742	0.617108	0.735987	9	5.53656	0.954133	0.876998	10	5.63069	0.998872	1.03607	11	5.46087	0.985931	0.919554	5	5.50853	0.840393	0.861329	3	5.31408	0.867397	1.07761	5	0.962454	10	5.59854	0.613198	0.85278	10	5.60492	0.827501	0.880374	10	5.35645	0.594811	0.84288	11	5.48576	0.726163	0.878473	4	5.62793	0.67755	0.95023	3	5.37809	0.450919	0.874405	5	0.872082	9	5.34642	0.815143	0.999009	10	5.50177	0.994537	0.997043	10	5.3529	0.84809	0.876815	11	5.47096	0.919524	0.907152	4	5.27957	0.578451	0.856816	3	5.76577	0.795127	1.10797	5	0.684825	10	8.59685	0.869806	0.9852	10	9.16054	0.688587	1.36901	10	8.99822	0.867932	1.14607	11	8.58645	0.953674	0.99673	5	8.99152	0.925874	1.36485	3	9.31861	0.929815	1.29111	5	0.842619	9	5.50442	0.995652	0.69833	10	4.86625	0.986173	0.470528	9	5.08882	0.999005	0.552401	10	5.51323	0.990311	0.86663	5	5.95791	0.997564	0.897143	2	5.69318	0.934847	0.831581	5	0.697824	8	4.94376	0.972455	1.40429	10	5.37671	0.966721	1.30826	10	3.92803	0.999955	1.21547	11	4.72395	0.976787	1.39341	4	5.05194	0.996536	1.99438	3	4.74348	0.999242	1.06843	5	1.19912	10	5.90238	0.998	0.812939	10	7.10782	0.31865	2.38951	10	6.8384	0.320613	2.32199	11	6.83249	0.188278	2.40797	5	6.54619	0.457265	2.20002	3	6.67065	0.54754	2.14888	5	1.13396	10	5.23096	0.715504	0.723616	10	5.34492	0.598006	0.810982	10	5.71442	0.977569	0.937575	11	6.12417	0.9913	1.43184	5	5.00144	0.588198	0.524929	3	4.55295	0.329689	0.513085	5	0.820292	7	5.35605	0.999335	1.00124	10	5.80986	0.980056	1.43447	10	5.86905	0.809508	1.23477	11	6.19715	0.443922	1.38417	5	5.93689	0.885628	1.12663	3	5.75983	0.691857	0.943579	5	0.826381	9	4.95453	0.997225	0.858137	10	4.98102	0.996614	0.991541	9	5.24641	0.999257	0.784018	10	5.12527	0.996307	0.924022	4	4.78842	0.99471	0.608365	1	6.38599		1.9069	3	0.395267	9	3.70816	0.999736	1.18829	7	4.17996	0.855006	1.29611	8	3.83937	0.9045	1.39887	8	3.35943	0.972761	0.795735	5	3.35723	0.999303	0.820724	3	3.35688	0.97767	0.646749	5	0.966228	9	3.22685	0.999926	1.22627	10	2.78015	0.999016	1.15884	10	4.01984	0.465729	2.49542	11	3.81725	0.480343	2.01131	5	3.14705	0.999027	1.76078	3	3.75862	0.979118	2.22698
mmu-miR-770-3p	5	0	9	5.08074	0.954341	1.01196	10	5.27069	0.80459	1.11647	10	4.97356	0.86981	0.946634	11	5.0012	0.905172	0.969025	5	5.02261	0.890445	1.04077	3	5.32939	0.871578	1.28274	5	0	10	6.7352	0.837893	1.29579	10	6.54477	0.973899	1.0986	10	7.03032	0.530071	1.41597	11	6.50551	0.993125	1.09861	5	6.61915	0.928927	1.24373	3	6.4716	0.982211	1.21961	4	0	10	6.96855	0.892075	0.797519	9	6.9857	0.967078	0.992308	10	7.21783	0.998872	1.28002	11	7.58635	0.985931	1.16598	5	7.00709	0.967275	0.853184	3	6.61739	0.874591	1.26465	5	0	10	8.58466	0.696737	0.773775	10	8.42033	0.55147	0.731842	10	8.43425	0.811941	0.780513	11	8.76867	0.942668	0.903574	4	8.56868	0.802839	0.948533	3	8.78298	0.907576	0.952497	5	0	9	6.67696	0.758487	1.02815	10	6.96384	0.5022	1.23707	10	6.49449	0.976029	1.14791	11	6.75738	0.556445	1.20994	4	6.63917	0.856328	1.17661	3	7.01635	0.611178	1.57851	5	0	10	7.75931	0.92897	0.905807	10	8.14149	0.855766	1.09754	10	8.53124	0.675866	1.71724	11	8.25743	0.881815	1.06488	5	7.6121	0.82154	0.652748	3	8.51193	0.939606	1.68841	5	0	9	6.57945	0.960291	0.61207	10	6.7721	0.986173	0.727054	9	6.54274	0.999005	0.740492	10	6.8955	0.98953	0.827267	5	6.52037	0.997564	0.869062	2	7.59861	0.820303	1.48165	5	0.267638	8	9.54649	0.986177	0.910053	10	9.41618	0.989803	0.909084	10	9.57333	0.999955	0.94011	11	10.1107	0.9484	1.38227	4	9.41188	0.996536	0.920822	3	9.38419	0.999242	0.841029	5	0	10	7.36414	0.988491	1.30031	10	8.23669	0.335545	3.43806	10	7.57681	0.448625	1.30938	11	7.81619	0.259141	1.62107	5	7.54651	0.518989	1.3067	3	7.70041	0.520399	1.47063	5	0	10	6.78069	0.774386	0.745289	10	6.95675	0.626766	0.780179	10	7.6304	0.956806	1.46051	11	7.3053	0.9913	1.11126	5	6.69956	0.588198	0.882334	3	6.64819	0.642788	0.621955	5	0	7	6.62225	0.999335	1.17687	10	6.76855	0.980056	1.41077	10	7.00152	0.809508	2.15204	11	7.33529	0.413626	1.90363	5	6.78638	0.885628	1.22466	3	7.07552	0.646625	1.50312	5	0	9	8.49067	0.997225	1.37828	10	8.19367	0.996614	1.25254	9	7.82038	0.999257	1.11102	10	8.8089	0.996307	1.4924	4	8.20718	0.99471	1.00985	1	10.1284		3.48158	3	0	9	5.30719	0.999736	1.10281	7	5.54114	0.933269	1.03026	8	6.27171	0.873293	2.1792	8	4.94025	0.976095	0.564705	5	4.95924	0.999303	0.974075	3	4.98562	0.97767	0.678972	5	0.0968597	9	7.0914	0.999926	1.42286	10	6.51133	0.999016	0.447354	10	7.63352	0.904112	1.68657	11	8.22317	0.570714	2.69675	5	6.11188	0.999027	1.14133	3	7.0988	0.98457	0.977494
mmu-miR-770-5p	5	0.406821	9	4.2844	0.938828	0.886708	10	4.44903	0.98943	1.16542	10	4.24323	0.863743	0.983164	11	4.36558	0.965308	1.01868	5	4.41845	0.997694	1.01038	3	4.53713	0.933556	1.36124	5	0.321939	10	6.1289	0.99165	0.966767	10	6.05387	0.97246	0.859828	10	6.24425	0.884957	1.04194	11	6.18101	0.976883	1.02935	5	6.0758	0.969269	0.938377	3	5.83308	0.702618	0.84642	4	0.894202	10	5.9252	0.810708	0.766313	9	6.1255	0.970248	0.932792	10	6.34868	0.998872	1.27304	11	6.58178	0.985931	1.08916	5	6.11842	0.9758	0.983565	3	5.02317	0.799542	0.546528	5	1.07857	10	8.02844	0.865513	1.14639	10	7.34586	0.55147	0.690774	10	7.30446	0.764253	0.663257	11	7.8557	0.985323	0.980171	4	7.89571	0.987652	1.25491	3	7.78153	0.899666	1.0741	5	0.522674	9	5.8253	0.766079	0.935147	10	6.13831	0.779435	1.06036	10	5.82567	0.933058	0.871399	11	6.09744	0.834521	1.17826	4	5.66536	0.690543	0.965391	3	6.16116	0.786772	1.29219	5	0.543089	10	7.04007	0.8578	1.09307	10	7.28897	0.992467	1.19118	10	7.76511	0.79945	1.53851	11	7.30151	0.998907	1.05466	5	6.69195	0.60391	0.577712	3	7.4671	0.975807	1.84648	5	0.893579	9	5.53891	0.961542	0.674785	10	5.70231	0.986671	0.837254	9	5.36977	0.999005	0.725158	10	5.79642	0.98953	0.935119	5	5.93129	0.997564	1.01438	2	6.95672	0.820303	2.31811	5	0.805402	8	8.57086	0.9733	0.604089	10	8.91817	0.989803	0.843264	10	8.56383	0.999955	0.67248	11	9.30441	0.9484	1.11512	4	8.2974	0.996536	0.743703	3	8.50331	0.999242	0.652892	5	1.06468	10	6.73682	0.988491	1.41006	10	7.02453	0.344401	2.10661	10	7.31461	0.306803	2.47806	11	7.21707	0.077446	2.20541	5	7.18934	0.457265	1.53078	3	7.11272	0.520399	1.58374	5	0.662377	10	5.73849	0.68497	0.367768	10	6.01184	0.486463	0.336491	10	6.51895	0.956851	0.431988	11	6.94121	0.9913	0.628446	5	5.8783	0.567296	0.30632	3	5.66427	0.342725	0.334123	5	0.685735	7	5.78343	0.999335	1.43913	10	5.6282	0.980056	1.48514	10	5.65195	0.809508	1.59959	11	5.69025	0.506232	1.36571	5	5.47765	0.903492	1.37371	3	5.95041	0.646625	1.71075	5	1.33696	9	7.39783	0.997225	0.955703	10	7.34497	0.996614	0.723244	9	7.27949	0.999257	1.00607	10	7.74824	0.996307	1.27906	4	7.15285	0.99471	0.779127	1	8.93952		2.35454	3	0.462809	9	4.50084	0.999736	0.968761	7	5.58921	0.790727	2.22691	8	5.36083	0.873293	1.41877	8	4.50818	0.976095	0.849233	5	4.17932	0.999303	0.898346	3	4.50189	0.964373	0.87561	5	1.04013	9	5.43057	0.999926	0.666237	10	5.4049	0.999016	0.56515	10	6.72265	0.465729	1.67908	11	6.18477	0.933247	1.21361	5	4.78636	0.999027	0.384281	3	6.23842	0.993591	1.22339
mmu-miR-7a-1-3p	5	7.08451	9	7.80509	0.917797	0.898139	10	8.05635	0.339444	1.10849	10	8.05229	0.854498	0.949928	11	7.59508	0.446411	0.820517	5	7.72047	0.755327	0.902393	3	7.59764	0.543411	0.826419	5	6.3117	10	6.12255	0.457592	0.827479	10	6.56959	0.81181	1.19016	10	6.31266	0.919776	1.07709	11	6.67115	0.561064	1.388	5	6.16795	0.717622	0.902238	3	6.61382	0.609216	1.21483	4	6.80264	10	6.47899	0.626131	1.33592	9	6.20602	0.975918	1.04802	10	6.10517	0.998872	1.0615	11	6.19662	0.99117	1.24474	5	6.16707	0.986025	1.09471	3	5.86227	0.891579	1.18307	5	6.73417	10	5.53808	0.937364	1.06411	10	5.29975	0.959019	0.893704	10	5.52571	0.960923	0.885075	11	5.40671	0.945409	0.911767	4	5.537	0.964449	0.948814	3	5.24897	0.69405	0.87222	5	6.51005	9	5.92137	0.972223	0.93862	10	5.77623	0.837424	0.960656	10	5.86727	0.96808	1.09521	11	5.77961	0.848916	0.855732	4	5.74422	0.705669	0.871	3	6.22661	0.792088	1.05578	5	6.23309	10	6.04228	0.681672	1.19296	10	5.82787	0.851329	1.12208	10	5.86142	0.873282	1.12184	11	5.72439	0.988311	1.02488	5	5.65896	0.968345	0.923864	3	5.6035	0.929815	0.902537	5	7.00917	9	6.31486	0.995521	0.914116	10	6.27184	0.986173	0.765681	9	6.51312	0.999005	0.979045	10	6.13372	0.98953	0.867581	5	6.21972	0.997564	0.936565	2	6.35126	0.991473	0.879127	5	6.31511	8	5.7426	0.972455	1.21449	10	5.16884	0.966721	0.790315	10	5.79264	0.999955	1.33709	11	5.17056	0.9484	0.817299	4	5.11049	0.996536	0.839672	3	5.67898	0.999242	1.06245	5	5.42127	10	5.57211	0.988491	0.661653	10	5.98554	0.437148	0.665263	10	5.87001	0.361413	0.669541	11	5.71662	0.237551	0.583925	5	5.59588	0.457265	0.512539	3	5.94962	0.546535	0.693526	5	6.23476	10	6.09549	0.774343	1.01252	10	6.37064	0.462728	1.23126	10	6.15885	0.953396	1.07522	11	6.06011	0.9913	1.00396	5	6.22656	0.628259	0.930191	3	6.02985	0.672426	0.988938	5	5.3552	7	5.547	0.999335	1.17515	10	5.59023	0.995729	1.07196	10	5.60166	0.988674	1.13141	11	5.38265	0.720104	0.848816	5	6.07039	0.885628	1.44346	3	5.32186	0.704069	0.835771	5	6.86544	9	5.14677	0.997225	0.688971	10	5.18231	0.996614	0.931266	9	5.67912	0.999257	1.06128	10	5.29163	0.996307	0.947745	4	5.22428	0.99471	0.805594	1	5.81752		1.21271	3	7.64724	9	7.66411	0.999736	1.36632	7	7.42361	0.937644	0.987162	8	7.47645	0.887145	1.03897	8	7.5904	0.972761	1.01791	5	7.27099	0.999303	1.18273	3	7.88755	0.909444	1.37255	5	7.49662	9	6.13964	0.999926	1.33052	10	5.34482	0.999016	0.757289	10	6.21561	0.490411	1.29381	11	6.2528	0.480343	1.37324	5	5.76189	0.999027	1.41647	3	5.93993	0.98457	1.11083
mmu-miR-7a-2-3p	5	0	9	5.15225	0.513361	0.783794	10	5.41462	0.483043	0.929002	10	5.01326	0.37601	0.751229	11	4.86802	0.0914285	0.649853	5	4.7383	0.120012	0.594701	3	4.81649	0.628836	0.610805	5	0	10	2.19245	0.543906	0.68034	10	2.4272	0.844996	0.943124	10	2.48958	0.73467	0.928235	11	2.77965	0.940667	1.20631	5	2.33235	0.682175	0.901979	3	2.6251	0.96857	1.01534	4	0	10	4.60798	0.89875	1.05169	9	4.33033	0.954133	0.895367	10	4.063	0.998872	0.748654	11	4.89534	0.99117	1.00484	5	4.2021	0.80832	0.715508	3	4.09237	0.753863	0.6773	5	0	10	6.35496	0.648155	0.562123	10	6.59383	0.959979	0.855198	10	6.58994	0.937374	0.815983	11	6.87982	0.942668	0.869048	4	6.55171	0.885901	0.817613	3	7.0495	0.743958	1.1532	5	0	9	4.50329	0.696234	0.841352	10	4.39294	0.285535	0.717749	10	3.98052	0.635251	0.461728	11	3.91033	0.0687377	0.495355	4	4.13513	0.197196	0.558988	3	4.67628	0.949047	1.1368	5	0	10	4.6637	0.925112	1.15544	10	4.46517	0.86373	1.25464	10	5.30939	0.873282	1.53304	11	5.25019	0.95532	1.20399	5	3.9347	0.61706	0.415419	3	4.54662	0.946994	1.11854	5	0	9	6.69424	0.961542	0.853615	10	6.73323	0.986173	0.835782	9	6.78573	0.999005	0.907948	10	6.25523	0.98953	0.729376	5	6.58584	0.997564	0.889472	2	6.12998	0.856505	0.615176	5	0	8	7.25136	0.972455	0.816257	10	6.88383	0.966721	0.679725	10	8.02814	0.999955	1.28665	11	7.59603	0.991877	1.11191	4	6.71227	0.996536	0.55624	3	7.58077	0.999242	0.923646	5	0	10	6.23613	0.988491	0.370122	10	7.29899	0.491486	0.848746	10	6.88997	0.306803	0.536497	11	6.76147	0.144342	0.530847	5	6.15683	0.391703	0.286839	3	7.18285	0.520399	0.665612	5	0	10	7.02106	0.745924	1.65166	10	7.04008	0.584667	1.37144	10	7.28892	0.953396	1.77386	11	7.10035	0.9913	1.68761	5	7.13943	0.637066	1.77174	3	6.64662	0.845792	1.14082	5	0	7	4.6873	0.999335	1.29462	10	3.64497	0.980056	0.879048	10	3.36546	0.809508	0.746427	11	3.19068	0.443922	0.672373	5	3.80749	0.962753	1.05904	3	3.43711	0.661174	0.807467	5	0	9	6.00892	0.997225	0.583775	10	6.94194	0.996614	1.34932	9	5.76049	0.999257	0.921228	10	7.10561	0.996307	1.35494	4	4.71731	0.99471	0.236716	1	7.83542		1.95525	3	0	9	1.77315	0.999736	0.644123	7	2.35483	0.998519	0.814958	8	2.53533	0.963647	0.902535	8	1.8536	0.972761	0.78925	5	1.49769	0.999303	0.559104	3	2.14193	0.97767	1.1973	5	0.268325	9	4.68744	0.999926	1.53977	10	3.82773	0.999016	0.499813	10	4.29758	0.62568	0.980144	11	4.72634	0.880534	1.26789	5	3.83994	0.999027	0.764516	3	3.4296	0.979118	0.517372
mmu-miR-7a-5p	5	2.12851	9	10.6481	0.938828	0.969177	10	10.204	0.251279	0.755907	10	10.6212	0.863743	0.846326	11	10.795	0.981418	1.08718	5	10.8254	0.94969	1.10632	3	10.8925	0.871605	1.19682	5	2.73628	10	8.76279	0.932282	0.882969	10	8.63755	0.855766	0.84833	10	8.38524	0.622148	0.72627	11	8.94869	0.940667	0.989243	5	8.61945	0.821644	0.916426	3	8.4906	0.56504	0.799191	4	2.61822	10	9.43543	0.99648	0.965102	9	9.18732	0.967078	0.71452	10	9.53771	0.998872	0.914279	11	9.86533	0.985931	1.16686	5	9.00068	0.840393	0.844833	3	8.84444	0.802829	0.896636	5	2.18646	10	11.1512	0.640927	0.877888	10	11.0104	0.827501	1.09748	10	10.7454	0.960923	0.800958	11	11.0481	0.828374	1.0174	4	10.9255	0.873331	0.911999	3	10.5557	0.931834	0.798939	5	2.28702	9	8.97051	0.50698	0.786161	10	8.80985	0.513874	0.710613	10	9.49894	0.988611	1.15623	11	9.35751	0.907574	1.00979	4	8.95888	0.370319	0.837438	3	9.56327	0.933823	1.16837	5	2.85008	10	9.17496	0.931881	1.32827	10	8.83783	0.851329	1.11028	10	9.02984	0.925034	0.946358	11	9.46465	0.979719	1.42049	5	8.35959	0.60391	0.728683	3	9.4853	0.975807	2.06921	5	2.2848	9	9.00471	0.963232	0.826065	10	9.22281	0.986173	0.943015	9	9.07715	0.999005	0.895173	10	9.26294	0.98953	1.02545	5	9.39885	0.997564	0.744829	2	9.96276	0.672496	1.65284	5	3.25458	8	12.5615	0.9733	0.887655	10	12.0698	0.966721	0.676529	10	12.4813	0.999955	0.868902	11	12.4312	0.9484	0.767703	4	11.6022	0.996536	0.522359	3	12.5509	0.999242	1.09714	5	1.41962	10	10.2787	0.988491	1.49053	10	9.87137	0.87595	1.01013	10	10.3962	0.329709	1.29483	11	10.1273	0.418425	1.29493	5	10.7564	0.457265	1.95212	3	10.0856	0.564965	1.30926	5	2.1542	10	9.19809	0.825943	1.10988	10	9.13455	0.626766	0.883483	10	9.39067	0.98516	0.784669	11	9.85113	0.9913	1.52733	5	8.6665	0.588198	0.891251	3	9.19245	0.696239	0.911292	5	2.24055	7	8.26867	0.999335	1.34016	10	7.93858	0.980056	1.05019	10	7.96039	0.889839	1.10089	11	7.62776	0.843884	0.921275	5	8.34538	0.885628	1.23132	3	8.26064	0.661174	1.45838	5	3.12942	9	10.3347	0.997225	0.866364	10	11.1471	0.996614	1.5532	9	10.632	0.999257	1.2798	10	11.4023	0.996307	1.75462	4	9.43694	0.99471	0.46191	1	12.072		2.37265	3	2.02129	9	8.55123	0.999736	0.740283	7	9.0687	0.966347	0.896339	8	9.10837	0.963647	1.15749	8	8.60071	0.972761	0.624627	5	8.68332	0.999303	0.750887	3	8.7105	0.909444	0.780063	5	4.24325	9	9.33512	0.999926	0.980945	10	9.21362	0.999016	0.7985	10	9.44514	0.8884	0.958648	11	9.18804	0.700155	0.862407	5	8.97112	0.999027	0.936072	3	9.20858	0.993591	0.828671
mmu-miR-7b-3p	5	4.24501	9	3.79111	0.3639	1.22872	10	3.60001	0.793823	1.08771	10	3.83753	0.812689	1.16724	11	3.87953	0.427241	1.29884	5	3.8121	0.660079	1.29322	3	4.05677	0.66758	1.23282	5	3.26739	10	4.54783	0.986301	1.04177	10	4.57834	0.97246	1.06406	10	4.65576	0.785562	1.25276	11	5.20649	0.104279	1.86382	5	4.61798	0.913631	1.10657	3	5.08675	0.564433	1.45001	4	2.63273	10	4.08597	0.743414	1.26461	9	3.62023	0.968655	0.843265	10	3.78167	0.998872	1.14538	11	3.98087	0.985931	1.16389	5	3.90613	0.9604	1.10779	3	2.93894	0.753863	0.529002	5	2.61729	10	3.73636	0.865513	0.987764	10	3.48695	0.714281	0.917212	10	3.76877	0.950832	0.813883	11	4.01101	0.933741	1.06759	4	3.50362	0.648194	0.894397	3	4.19726	0.711202	1.26072	5	2.79767	9	4.12221	0.537773	1.3874	10	3.53995	0.895831	0.978251	10	3.71513	0.971573	1.0853	11	3.82067	0.858298	0.962885	4	3.86195	0.732451	1.14735	3	4.30109	0.53131	1.57556	5	3.58237	10	3.77768	0.681672	1.20748	10	3.51578	0.793555	1.10009	10	3.77289	0.601951	1.26696	11	3.85898	0.721322	1.38471	5	3.63328	0.60391	1.18333	3	3.67379	0.718073	1.14234	5	3.23181	9	4.49313	0.960291	1.07045	10	4.13603	0.986671	0.639651	9	4.30676	0.999005	0.892562	10	4.13304	0.98953	0.874291	5	4.69356	0.997564	1.16861	2	4.09631	0.971619	0.815475	5	3.92041	8	4.34644	0.972455	1.28791	10	3.52431	0.966721	0.602825	10	4.69562	0.999955	1.55474	11	4.18568	0.9484	1.15298	4	3.85587	0.996536	0.889384	3	4.67251	0.999242	1.48202	5	2.48838	10	3.92239	0.988491	0.429062	10	4.43165	0.31865	0.75809	10	4.59251	0.341314	0.861224	11	4.55817	0.243202	0.850314	5	3.94179	0.457265	0.574745	3	5.09396	0.755331	1.2264	5	2.7607	10	4.51868	0.83973	1.05982	10	4.76458	0.541454	1.07229	10	4.69844	0.953857	1.06518	11	4.58112	0.9913	1.01392	5	4.9709	0.588198	1.10361	3	4.66219	0.574489	1.06844	5	2.23836	7	4.72153	0.999335	1.52351	10	4.3601	0.980056	1.2078	10	4.47567	0.837712	1.31856	11	4.37938	0.914046	1.2775	5	4.78737	0.885628	1.62238	3	4.24343	0.961676	1.22235	5	3.57501	9	3.99307	0.997225	1.07136	10	4.1154	0.996614	1.29356	9	4.38325	0.999257	1.00166	10	4.32197	0.996307	1.1292	4	3.96656	0.99471	1.05516	1	5.12826		2.04866	3	3.69643	9	4.56189	0.999736	1.94373	7	4.07281	0.906103	1.37516	8	4.25088	0.873293	1.36596	8	4.81393	0.972761	2.26671	5	4.3848	0.999303	1.79385	3	4.67351	0.698414	1.98681	5	4.69954	9	3.23296	0.999926	1.43913	10	2.24624	0.999016	0.718277	10	2.83109	0.675084	1.03103	11	3.05797	0.481293	1.23397	5	2.48768	0.999027	0.791256	3	2.5891	0.999727	0.893913
mmu-miR-7b-5p	5	6.40205	9	9.62455	0.977155	1.09398	10	9.11381	0.302697	0.816169	10	9.64658	0.956434	1.04904	11	9.73074	0.835901	1.1233	5	9.72884	0.890445	1.26549	3	9.87186	0.772018	1.36337	5	3.54192	10	8.41909	0.814895	0.829719	10	8.35172	0.844996	0.805023	10	8.10787	0.63382	0.689841	11	8.5037	0.839972	0.925958	5	8.21661	0.618754	0.825195	3	8.19049	0.56504	0.803287	4	7.13125	10	8.23937	0.892471	0.831169	9	8.09919	0.967078	0.699571	10	8.36934	0.998872	0.913728	11	8.81472	0.985931	1.14949	5	7.93803	0.840393	0.830375	3	7.616	0.753863	0.716033	5	5.35631	10	9.59857	0.721986	1.04409	10	9.57016	0.810879	1.09086	10	9.32505	0.950832	0.84365	11	9.55433	0.879159	1.08086	4	9.303	0.959258	0.842273	3	9.11344	0.911731	0.807995	5	6.974	9	7.77893	0.606226	0.873493	10	7.49576	0.531831	0.652453	10	8.26969	0.956989	1.25189	11	8.10108	0.948457	1.10033	4	7.78984	0.577644	0.945633	3	8.48625	0.782909	1.50704	5	2.9663	10	8.34162	0.968556	1.20841	10	7.86147	0.850014	1.08225	10	7.95101	0.873282	0.79851	11	8.47493	0.95532	1.24219	5	7.53059	0.60391	0.686503	3	8.56654	0.968105	1.77479	5	4.56221	9	7.93646	0.966437	1.05226	10	7.96279	0.986173	1.11814	9	7.87491	0.999005	0.950153	10	8.19095	0.98953	1.27213	5	8.21556	0.997564	0.861429	2	8.39977	0.784619	1.41399	5	4.43297	8	11.4594	0.984219	1.13041	10	10.8002	0.966721	0.806438	10	10.9735	0.999955	1.01407	11	11.0876	0.959107	0.908796	4	10.3971	0.996536	0.555643	3	11.3659	0.999242	1.23542	5	4.43761	10	9.1044	0.988491	1.64309	10	9.13284	0.364797	1.50777	10	9.67416	0.306803	2.60398	11	9.23418	0.121774	1.79028	5	9.45317	0.457265	2.30227	3	9.47797	0.520399	1.97505	5	4.3012	10	8.10999	0.854861	0.717821	10	7.82109	0.527949	0.657475	10	8.24323	0.98516	0.435191	11	8.53888	0.9913	1.04256	5	7.48298	0.561497	0.481058	3	7.89392	0.592999	0.631805	5	2.7101	7	7.48091	0.999335	0.788419	10	7.60299	0.980056	0.82857	10	7.81631	0.837712	1.16453	11	7.46557	0.976722	0.832719	5	8.00282	0.885628	0.992863	3	8.00183	0.686086	1.26201	5	3.5117	9	9.32919	0.997225	1.23596	10	9.72266	0.996614	1.78214	9	9.59981	0.999257	1.70907	10	10.1913	0.996307	1.89068	4	8.74111	0.99471	0.676092	1	11.2642		3.67324	3	2.8772	9	7.34822	0.999736	0.755191	7	7.92772	0.989519	0.843073	8	7.95501	0.998244	1.00303	8	7.37666	0.972761	0.83866	5	7.28739	0.999303	0.849934	3	7.92616	0.97767	0.879209	5	5.92875	9	8.25061	0.999926	1.11458	10	7.45201	0.999016	0.514413	10	8.32532	0.688755	1.10865	11	8.23158	0.769443	0.904238	5	7.41209	0.999027	0.921546	3	7.76701	0.993591	0.703866
mmu-miR-802-3p	5	0.112937	9	0.0641383	0.942659	1.00387	10	0.0777928	0.752999	1.05287	10	0.0546053	0.956434	1.00848	11	0.123602	0.531261	1.06692	5	0.127844	0.666392	1.03593	3	0.125869	0.648904	1.07085	5	0.0316059	10	0.351192	0.759678	1.08592	10	0.478296	0.564011	1.27331	10	0.247336	0.797832	1.00848	11	0.295888	0.790728	1.12114	5	0.209253	0.918714	1.05079	3	0.36399	0.677157	1.1329	4	0.116712	10	0.100888	0.836981	1	9	0.0942429	0.967078	1.04248	10	0.131123	0.998872	1.1139	11	0.0459173	0.99117	1	5	0.0744664	0.966149	1	3	0.063692	0.932781	1	5	0.185607	10	0.0533178		1	10	0.0593464		1	10	0.0411275		1	11	0		1	4	0.0904527		1.06954	3	0		1	5	0.150373	9	0.039976	0.606226	0.931483	10	0.0484303	0.633462	0.931483	10	0.110141	0.974539	0.984917	11	0.037759	0.647069	0.931483	4	0.0712064	0.931118	0.931483	3	0.0837861	0.969345	0.931483	5	0.157805	10	0.337669	0.819214	1.11855	10	0.218112	0.971731	0.973772	10	0.323814	0.856496	1.05742	11	0.285654	0.95532	1.05063	5	0.34627	0.741004	1.05059	3	0.232077	0.999055	1.073	5	0.132915	9	0.0974912	0.960291	1.06742	10	0.0452135	0.986173	1	9	0		1	10	0.069097	0.98953	1	5	0.0657922	0.997564	1	2	0.0561702	0.900702	1.0397	5	0.192474	8	0.0427926	0.9733	1	10	0.010258	0.966721	1	10	0.0573903	0.999955	1	11	0.00969725	0.9484	1	4	0.0210274	0.996536	1	3	0.0540598	0.999242	1	5	0	10	0.0909631	0.998	1	10	0.13906	0.869626	1	10	0.0711221	0.879989	1.03209	11	0.0589573	0.831589	1	5	0.0553291	0.846492	1	3	0.0735378	0.910459	1	5	0.178668	10	0.0743037	0.912244	1	10	0.0139789	0.586174	1	10	0.0262089	0.956806	1	11	0.0709685	0.9913	1.03464	5	0		1	3	0.0641264	0.833581	1	5	0.0782991	7	0.210727	0.999335	1.00223	10	0.146368	0.980056	0.927136	10	0.276672	0.885765	1.00245	11	0.224658	0.700178	0.950671	5	0.26186	0.941692	1.06873	3	0.249355	0.809662	1.0302	5	0.234853	9	0.0830334	0.997225	1.06015	10	0.0659593	0.996614	1	9	0.0780613	0.999257	1.04307	10	0.13945	0.996307	1.12155	4	0.10789	0.99471	1.0629	1	0		1	3	0	9	0.0375324		1	7	0.0151398		1	8	0		1	8	0		1	5	0.0156818		1	3	0		1	5	0.0422511	9	0.0127932		1	10	0.0117515		1	10	0.053164		1	11	0.0532309		1.03878	5	0.0369664		1	3	0		1
mmu-miR-802-5p	5	1.16894	9	0.0438421	0.914663	1.0268	10	0.0511285	0.661504	1.03921	10	0		1	11	0.032362	0.938566	1	5	0.0640116	0.527563	1.04721	3	0.0752291	0.614894	1.04457	5	1.65655	10	0.0377876	0.960999	1	10	0.0438045	0.896786	1.04258	10	0.01703	0.888132	1	11	0.126275	0.512292	1.08956	5	0.0491049	0.907946	1	3	0		1	4	1.02973	10	0		1	9	0.0492131	0.967078	1	10	0.0145649	0.998872	1	11	0.0448537	0.985931	1	5	0.028099	0.9758	1	3	0		1	5	1.30126	10	0		1	10	0		1	10	0		1	11	0		1	4	0.0419546		1	3	0.0182317		1	5	0.802771	9	0		1	10	0.0123744	0.717666	1	10	0.0234757	0.947178	1	11	0.0812156	0.848916	1.02278	4	0.0550536	0.975063	1	3	0.0837861	0.921611	1	5	0.899041	10	0.0822954	0.931881	1.06696	10	0.0776935	0.926821	1	10	0.0344143	0.846705	1	11	0.0299121	0.907686	1	5	0.0234401	0.750089	1	3	0.12679	0.981075	1.06101	5	1.75143	9	0		1	10	0		1	9	0		1	10	0		1	5	0		1	2	0		1	5	1.12934	8	0.0160306	0.972455	1	10	0		1	10	0.018553	0.999955	1	11	0.0191872	0.959107	1	4	0.0210274	0.996536	1	3	0		1	5	3.1881	10	0.0333814	0.993789	1	10	0.0259206	0.803588	1	10	0.0389468	0.937782	1	11	0.0291893	0.826501	1	5	0.040507	0.943237	1	3	0.0381732	0.93125	1	5	1.9074	10	0.0696041	0.81523	1	10	0		1	10	0		1	11	0.0289306	0.9913	1	5	0		1	3	0		1	5	2.67612	7	0.0847217	0.999335	0.94578	10	0.111121	0.980056	0.994623	10	0.201676	0.809508	1.12822	11	0.104039	0.654221	0.969361	5	0.175768	0.885628	0.94578	3	0.222705	0.66922	1.15946	5	3.30075	9	0		1	10	0.0151462	0.996614	1	9	0.0304158	0.999257	1.02079	10	0.0146746	0.996307	1	4	0		1	1	0		1	3	0.728844	9	0.0153843	0.999736	1	7	0.0245226	0.989519	1.0197	8	0		1	8	0		1	5	0		1	3	0		1	5	1.53367	9	0		1	10	0.0117515	0.999016	1	10	0.0129871	0.820657	1	11	0.0268927	0.985315	1	5	0.0398321	0.999027	1	3	0		1
mmu-miR-8093	5	3.98261	9	0.0389292	0.942659	1.01983	10	0.0115497	0.793823	1	10	0.0259062	0.986931	1	11	0.0295841	0.981418	1	5	0.0296876	0.95915	1.02938	3	0.106251	0.772018	1.10015	5	4.84354	10	0.0920419	0.977656	1	10	0.0623391	0.989618	1.05945	10	0.0502745	0.92622	1	11	0.0135475	0.875507	1	5	0.154708	0.838208	1.13353	3	0.0475734	0.971232	1	4	4.42179	10	0.145258	0.622364	1.04981	9	0.101208	0.955388	1.02408	10	0.0570654	0.998872	1.03809	11	0.0677296	0.985931	1.04535	5	0.127092	0.835045	1.06012	3	0.350491	0.7812	1.08292	5	4.57875	10	0.0362325	0.635932	0.944301	10	0.0931036	0.959019	1.00972	10	0.10153	0.861981	0.992021	11	0.0455811	0.828374	0.944301	4	0.0343349	0.67755	0.944301	3	0.173017	0.959123	1.05376	5	4.25939	9	0.0404955	0.570218	0.905088	10	0.152907	0.962055	0.960834	10	0.0949249	0.90996	0.954821	11	0.016563	0.448695	0.905088	4	0.0863463	0.795336	0.953185	3	0		0.905088	5	4.76417	10	0.0818991	0.943708	1	10	0.190282	0.793555	1.11485	10	0.139634	0.856496	1.09995	11	0.133583	0.907686	1.0735	5	0.124415	0.885342	1	3	0		1	5	3.77649	9	0.0550849	0.960291	0.990216	10	0.305053	0.986173	1.08281	9	0		0.95121	10	0.0988969	0.98953	0.993876	5	0.177047	0.997564	1.06747	2	0.0282912	0.784619	0.970047	5	4.56584	8	0.0901308	0.984219	1.01176	10	0.167182	0.966721	1.06159	10	0.155145	0.999955	1.03404	11	0.180043	0.9484	0.993189	4	0.0869376	0.996536	0.978595	3	0.151951	0.999242	1.07129	5	5.0034	10	0.101264	0.988491	1	10	0.186845	0.546408	1	10	0.0237589	0.579448	1	11	0.118357	0.716539	1.04649	5	0.0410119	0.814751	1	3	0.02678	0.663362	1	5	4.35338	10	0.0910436	0.68497	0.805967	10	0.120711	0.462381	0.766173	10	0.20985	0.956851	0.809941	11	0.144199	0.9913	0.842587	5	0.227383	0.742758	0.815601	3	0.215686	0.595783	0.933602	5	4.47539	7	0		0.94578	10	0.0809146	0.980056	0.94578	10	0.065143	0.837712	0.991049	11	0.0718782	0.818116	0.971472	5	0.126307	0.985466	0.94578	3	0.0452746	0.748744	0.94578	5	4.68076	9	0.0652082	0.998746	1	10	0.226123	0.996614	1.13647	9	0.0165911	0.999257	1	10	0.206727	0.996307	1.12673	4	0.0688805	0.99545	1.05549	1	0.0988633		1.07093	3	2.39577	9	0.0299896	0.999736	0.967526	7	0.0537326	0.989956	0.967526	8	0.0435595	0.944108	0.99354	8	0		0.967526	5	0.0425088	0.999303	0.967526	3	0.0975475	0.960554	1.0334	5	4.44982	9	0.210342	0.999926	1.09067	10	0.108713	0.999016	1	10	0.11424	0.972657	1.04717	11	0.215119	0.741276	1.10719	5	0.236349	0.999027	1.07173	3	0		1
mmu-miR-8103	5	1.40551	9	0.0453758	0.3639	0.916671	10	0.100768	0.526959	0.952984	10	0.114369	0.845847	0.97798	11	0.139495	0.945934	0.959695	5	0.130538	0.890445	0.991096	3	0.203494	0.90705	1.07153	5	2.73907	10	0.22428	0.438166	0.737134	10	0.377167	0.852909	0.901714	10	0.44109	0.805604	0.796665	11	0.22946	0.401628	0.763269	5	0.300623	0.658055	0.771665	3	0.391773	0.653379	0.843953	4	2.48438	10	0.53778	0.74765	0.886368	9	0.629543	0.967078	0.965213	10	0.495759	0.998872	0.820887	11	0.531484	0.985931	0.856675	5	0.732936	0.9758	0.859659	3	0.542242	0.809926	0.911115	5	2.06903	10	0.559374	0.688718	1.02232	10	0.502647	0.960299	0.996857	10	0.572098	0.775855	1.01291	11	0.513275	0.942668	0.949593	4	0.645464	0.818742	1.02021	3	0.620951	0.59317	1.02997	5	2.40333	9	0.837368	0.606226	1.1842	10	0.517979	0.836361	1.06192	10	0.788548	0.685414	1.22131	11	0.890111	0.586873	1.14821	4	0.810396	0.449851	1.22404	3	1.30845	0.60142	1.50062	5	2.34125	10	0.620053	0.875314	1.16538	10	0.394538	0.883733	0.972927	10	0.312435	0.837003	0.94769	11	0.498932	0.998942	1.11406	5	0.6463	0.789934	1.20895	3	0.375555	0.939606	1.00942	5	1.97404	9	0.36072	0.960291	0.888348	10	0.326861	0.986173	0.85289	9	0.327129	0.999005	0.871167	10	0.601802	0.98953	1.01992	5	0.54172	0.997564	0.983114	2	0.715138	0.784619	1.13036	5	2.13647	8	0.578266	0.972455	1.30121	10	0.390187	0.966721	1.13888	10	0.26989	0.999955	1.0263	11	0.36351	0.9484	1.10477	4	0.482859	0.996536	1.21552	3	0.553719	0.999242	1.12835	5	2.92869	10	0.457232	0.9965	0.904855	10	0.897292	0.432302	1.74405	10	0.779989	0.364076	1.53742	11	1.13435	0.0918872	1.8382	5	0.980539	0.457265	1.35015	3	1.01343	0.520399	1.75005	5	2.48736	10	0.44702	0.817773	0.975195	10	0.289544	0.507003	0.956336	10	0.533245	0.98516	0.851868	11	0.52951	0.9913	1.0632	5	0.225063	0.589919	0.809132	3	0.211755	0.352064	0.891745	5	2.56601	7	0.209018	0.999335	1.03155	10	0.182143	0.980056	0.961192	10	0.353585	0.809508	1.17148	11	0.190607	0.846149	0.997002	5	0.233744	0.931261	1.01464	3	0.26995	0.646625	1.07408	5	2.41763	9	0.39392	0.997225	0.931383	10	0.351446	0.996614	0.878034	9	0.251037	0.999257	0.820206	10	0.46765	0.996307	1.00261	4	0.102659	0.99471	0.820908	1	0.31991		0.980168	3	0.651299	9	0.649975	0.999736	1.27162	7	0.680159	0.794421	1.21228	8	1.11827	0.873293	1.59019	8	0.44962	0.972761	0.978766	5	0.484713	0.999303	1.12394	3	0.393985	0.97767	0.964262	5	2.29331	9	0.919196	0.999926	0.973105	10	1.36676	0.999016	1.26947	10	1.48282	0.579334	1.54579	11	2.09734	0.480343	2.26479	5	1.03423	0.999027	1.15278	3	1.25913	0.993591	1.29056
mmu-miR-8107	5	0.0987745	9	0.313799	0.914663	1.05599	10	0.21393	0.783002	0.988814	10	0.125274	0.510207	0.939544	11	0.19735	0.79044	0.971205	5	0.27134	0.8558	1.04706	3	0.19471	0.485333	0.969059	5	0.0264733	10	0.0238898	0.873064	1	10	0.130353	0.90056	1.08517	10	0.120961	0.83384	1	11	0.0428074	0.940667	1	5	0.0512602	0.93036	1.04216	3	0.112304	0.888609	1.10398	4	0	10	0.0908833	0.998806	0.948516	9	0.101599	0.976757	1.01499	10	0.0931096	0.998872	1.00253	11	0.220364	0.985931	1.05981	5	0.104807	0.985594	1.01078	3	0.130247	0.802735	1.0306	5	0	10	0.189954	0.53515	0.742449	10	0.217012	0.586806	0.894466	10	0.135117	0.51955	0.830164	11	0.277468	0.706106	0.940725	4	0.258365	0.690498	0.867486	3	0.174153	0.296405	0.828513	5	0.0368639	9	0.0613096	0.955289	1.04222	10	0.163394	0.657527	1.17528	10	0.0881894	0.967383	1.04126	11	0.0141155	0.787452	1	4	0.11175	0.895467	1.04563	3	0.118564	0.898057	1.1142	5	0	10	0.244259	0.8578	0.972003	10	0.0806417	0.660088	0.853316	10	0.24193	0.925034	0.967583	11	0.21864	0.932564	0.959448	5	0.254729	0.878911	0.997744	3	0.379123	0.975807	1.04688	5	0	9	0.154337	0.978033	1.03324	10	0.161901	0.986671	1.04159	9	0.0962275	0.999005	1.03654	10	0.123989	0.98953	1.05089	5	0.0485725	0.997564	0.95121	2	0		0.95121	5	0	8	0.318496	0.9733	1.02809	10	0.417515	0.989571	1.03954	10	0.375192	0.999955	1.09506	11	0.558101	0.9484	1.23661	4	0.424515	0.996536	1.12031	3	0.472597	0.999242	1.10483	5	0	10	0.0570044	0.988491	1	10	0.129975	0.811614	1	10	0.153689	0.86828	1.07549	11	0.209908	0.991754	1.12091	5	0.188782	0.959272	1.10182	3	0.129705	0.823859	1.04131	5	0	10	0.0368958	0.978211	1	10	0.0540982	0.81085	1	10	0.177633	0.953396	1	11	0.0902876	0.9913	1.01892	5	0.0219415	0.862106	1	3	0.159824	0.562592	1.0951	5	0	7	0.0234291	0.999335	1	10	0.0267322	0.992708	1	10	0		1	11	0.146962	0.446601	1.11349	5	0.0924434	0.885628	1.02635	3	0.0615672	0.783325	1.05698	5	0	9	0.285132	0.997225	0.909398	10	0.275147	0.996614	0.973125	9	0.240184	0.999257	0.997419	10	0.134955	0.996307	0.882805	4	0.0706083	0.99471	0.856273	1	0.191384		0.977743	3	0	9	0.107666		1.05476	7	0.100017		1.06397	8	0.0373044		1	8	0.063521		1.03894	5	0.0772476		1.02915	3	0.0616306		1.059	5	0	9	0.292127	0.999926	1.10097	10	0.0239032	0.999016	0.969161	10	0.226634	0.757649	1.16402	11	0.142073	0.94515	1.06418	5	0.383465	0.999027	1.11129	3	0.419901	0.979118	1.16781
mmu-miR-8111	5	0.89738	9	0.438808	0.967907	0.994266	10	0.249621	0.164419	0.865293	10	0.490837	0.956434	0.990809	11	0.481728	0.79044	1.04486	5	0.413351	0.983329	1.03646	3	0.466714	0.960748	0.966006	5	0.805	10	0.539128	0.9696	1.10746	10	0.600878	0.844996	1.06555	10	0.341235	0.5606	0.863825	11	0.738736	0.68343	1.2352	5	0.508481	0.968461	1.00576	3	0.538178	0.966734	1.01679	4	0.668872	10	0.505963	0.682621	0.839718	9	0.489112	0.954133	0.841885	10	0.526431	0.998872	0.824946	11	0.481782	0.985931	0.823812	5	0.597962	0.905018	0.921904	3	0.505672	0.7812	0.813156	5	0.749262	10	0.668522	0.280535	1.35989	10	0.343524	0.959019	1.06741	10	0.366321	0.893042	0.998029	11	0.347749	0.942668	1.05317	4	0.411415	0.818742	1.0915	3	0.437762	0.645917	1.151	5	0.813725	9	0.660484	0.888361	1.07255	10	0.39098	0.638977	0.90661	10	0.4559	0.883497	0.914063	11	0.594716	0.966244	1.05002	4	0.621278	0.93513	1.0926	3	0.745438	0.790333	1.10062	5	0.556517	10	0.388978	0.992393	1.13127	10	0.550862	0.850014	1.11754	10	0.514995	0.873282	1.17003	11	0.425335	0.986208	1.05611	5	0.435045	0.958352	1.13073	3	0.568834	0.929815	1.1746	5	0.992974	9	0.473179	0.960291	0.933833	10	0.394369	0.999957	0.847452	9	0.666564	0.999005	1.02452	10	0.518308	0.98953	1.0067	5	0.511185	0.997564	0.872098	2	0.572964	0.898171	1.01775	5	0.443661	8	0.462424	0.9733	0.863537	10	0.403118	0.966721	0.828283	10	0.361365	0.999955	0.913571	11	0.371156	0.9484	0.842253	4	0.473235	0.996536	0.910973	3	0.416825	0.999242	0.868264	5	0.52028	10	0.206285	0.993042	0.920936	10	0.529664	0.451622	1.38157	10	0.494021	0.338091	1.24723	11	0.51039	0.256998	1.23213	5	0.421873	0.645471	1.17764	3	0.421327	0.562862	1.10423	5	0.691755	10	0.430663	0.970525	0.959397	10	0.418102	0.999435	1.03608	10	0.509846	0.956851	0.953127	11	0.815911	0.9913	1.30271	5	0.269359	0.637066	0.932952	3	0.394138	0.92282	0.944153	5	0.691333	7	0.254884	0.999335	0.713626	10	0.439706	0.980056	0.975126	10	0.694892	0.809508	1.12661	11	0.495475	0.796331	1.00906	5	0.355989	0.958404	0.901637	3	0.4789	0.89038	1.03608	5	0.961307	9	0.301398	0.997225	0.923273	10	0.229702	0.996614	0.81765	9	0.364649	0.999257	0.967151	10	0.523772	0.996307	1.10421	4	0.415644	0.99471	0.976373	1	0.680684		1.19551	3	0.324406	9	0.441571	0.999736	0.907063	7	0.643048	0.937644	0.94551	8	0.860287	0.873293	1.1972	8	0.37504	0.972761	0.869012	5	0.33692	0.999303	0.800114	3	0.566464	0.97767	0.920671	5	0.669283	9	0.46572	0.999926	1.08032	10	0.382614	0.999016	1.08869	10	0.556887	0.791301	1.1761	11	0.75105	0.480343	1.2905	5	0.397933	0.999027	1.11214	3	0.359597	0.988035	1.05332
mmu-miR-8112	5	0.0465446	9	0.253284	0.942659	1.01349	10	0.155259	0.768395	0.945969	10	0.284879	0.871045	1.01805	11	0.166072	0.966852	0.910213	5	0.139655	0.852982	0.963839	3	0.182938	0.984491	0.970234	5	0.0890117	10	0.396278	0.947906	1.10243	10	0.334514	0.97246	1.18134	10	0.230419	0.919776	1.02553	11	0.445254	0.875507	1.15689	5	0.214335	0.935703	1.01385	3	0.112304	0.729808	1.02788	4	0.0710827	10	0.222361	0.998332	1.10673	9	0.170052	0.975918	0.990894	10	0.317199	0.998872	1.10517	11	0.378018	0.985931	1.10859	5	0.0847066	0.923534	0.991705	3	0.177113	0.943745	1.06806	5	0.156489	10	0.305986	0.367088	1.30284	10	0.0439202	0.999719	1.03594	10	0.113466	0.811941	1.06136	11	0.101141	0.815734	1.07674	4	0.342294	0.476854	1.23548	3	0.370838	0.28987	1.27048	5	0.112397	9	0.259813	0.932011	0.938959	10	0.172043	0.783356	0.958357	10	0.0868708	0.364912	0.902198	11	0.07224	0.251079	0.871132	4	0.142398	0.795336	0.941755	3	0.261715	0.933823	0.950689	5	0.068707	10	0.0272355	0.754054	0.832717	10	0.42713	0.935064	0.992899	10	0.527729	0.859755	1.2522	11	0.258128	0.95532	0.918816	5	0.0775971	0.61706	0.832717	3	0.0677218	0.927698	0.832717	5	0.120255	9	0.100182	0.960291	0.914415	10	0.283727	0.986173	0.970061	9	0.237505	0.999005	0.990391	10	0.163594	0.98953	0.906719	5	0.112749	0.997564	0.903635	2	0.644374	0.467184	1.35462	5	0	8	0.202515	0.9733	1.06112	10	0.203777	0.985429	1.10885	10	0.480241	0.999955	1.04052	11	0.234665	0.976787	1.08134	4	0.27198	0.996536	1.19833	3	0.0174238	0.999242	1	5	0	10	0.0554891	0.988491	0.956508	10	0.096739	0.81538	1.04641	10	0.136511	0.476673	1.07929	11	0.196116	0.353254	1.10057	5	0.0790633	0.972344	1.00705	3	0.201123	0.607834	1.03865	5	0	10	0.26696	0.807136	1.0508	10	0.277199	0.564029	1.14093	10	0.164756	0.964991	1.00629	11	0.256257	0.9913	1.12304	5	0.263697	0.640536	1.10234	3	0.0180694	0.500985	0.951915	5	0	7	0		1	10	0.0736388	0.980056	1.05956	10	0.0294206	0.977597	1	11	0.116759	0.544826	1.05284	5	0.202298	0.885628	1.11528	3	0.0266504	0.955816	1	5	0.0477105	9	0.0801405	0.997225	0.907782	10	0.125614	0.996614	0.921391	9	0.309669	0.999257	1.13234	10	0.126569	0.996307	0.856273	4	0.0320508	0.99471	0.856273	1	0.360328		1.09921	3	0	9	0.758421	0.999736	1.18068	7	0.702843	0.987971	1.38849	8	1.37106	0.91525	1.41082	8	0.633271	0.972761	1.01021	5	0.470592	0.999303	0.950455	3	0.258997	0.917531	0.893804	5	0.0327202	9	0.0790564	0.999926	0.68743	10	0.420136	0.999016	0.714064	10	0.48027	0.81833	0.962763	11	0.38355	0.650929	0.699352	5	0.0630941	0.999027	0.659255	3	0.0500492	0.979118	0.659255
mmu-miR-8114	5	0.283333	9	0.735648	0.951625	0.949266	10	0.835197	0.906774	1.08998	10	0.648552	0.896613	1.03103	11	0.687979	0.920262	1.02813	5	0.480909	0.537735	0.825176	3	0.677545	0.841901	0.948097	5	0.370021	10	1.468	0.833903	1.4437	10	1.26665	0.940716	1.32663	10	1.53951	0.614148	1.28172	11	1.34263	0.890265	1.26611	5	1.07764	0.978727	1.09517	3	1.06158	0.982211	1.06359	4	0.203532	10	1.24273	0.99648	0.99769	9	1.53007	0.967078	1.27634	10	1.29047	0.998872	0.917697	11	1.65874	0.985931	1.10248	5	1.78599	0.80832	1.31625	3	1.272	0.959954	0.825591	5	0.395362	10	1.08473	0.807759	1.15457	10	0.745948	0.957933	0.858248	10	0.875614	0.972603	0.897614	11	0.761773	0.942668	0.833635	4	1.67346	0.381818	1.64244	3	1.48426	0.400343	1.55565	5	0.577155	9	1.75658	0.391371	1.34209	10	1.48938	0.820652	1.04232	10	1.21317	0.865081	0.844918	11	1.35321	0.981978	0.982342	4	1.40707	0.975063	0.990854	3	1.8353	0.611178	1.28612	5	1.14107	10	1.22201	0.819214	0.85146	10	1.72038	0.706387	1.22884	10	1.76048	0.6922	1.21038	11	1.42773	0.995585	0.91637	5	1.24674	0.789934	0.853097	3	1.07183	0.929815	0.660283	5	0.947531	9	0.639845	0.960291	0.765545	10	1.19736	0.986173	0.939665	9	1.0761	0.999005	1.00073	10	0.995815	0.98953	0.84921	5	1.04038	0.997564	0.952254	2	2.09932	0.672496	2.01561	5	0.64518	8	0.794346	0.972455	0.981404	10	0.935351	0.997948	0.786415	10	0.341316	0.999955	0.725454	11	0.985858	0.989726	1.10265	4	0.987766	0.996536	1.07738	3	0.849551	0.999242	1.00416	5	0.684887	10	0.902011	0.998	0.764888	10	1.06666	0.823081	1.12987	10	1.56275	0.306803	1.57176	11	1.40466	0.332103	1.71313	5	1.29927	0.507611	1.44971	3	1.31276	0.520399	1.2788	5	1.50489	10	0.568818	0.970525	0.963211	10	0.447504	0.778315	0.933297	10	0.571889	0.98578	1.11048	11	0.807083	0.9913	1.30175	5	0.748992	0.738022	1.29207	3	0.405246	0.757128	0.984551	5	0.732676	7	0.894203	0.999335	1.20042	10	0.528353	0.995729	0.959827	10	0.47232	0.949138	0.973106	11	0.569944	0.934447	0.995071	5	0.504598	0.985466	0.942694	3	0.587651	0.900778	1.0719	5	1.62685	9	0.500827	0.997225	0.825656	10	0.75145	0.996614	0.900387	9	0.742018	0.999257	0.988886	10	0.571534	0.996307	0.772373	4	0.367476	0.99471	0.777173	1	0.860516		1.06724	3	0.0848954	9	0.907154	0.999736	0.893262	7	1.28884	0.913574	1.54146	8	1.67058	0.873293	1.3503	8	0.952892	0.976095	1.09897	5	0.610206	0.999303	1.05264	3	0.48604	0.909444	0.810169	5	0.388912	9	1.86948	0.999926	0.799656	10	1.95053	0.999016	0.625639	10	2.70975	0.734737	1.14482	11	2.3779	0.852244	0.839579	5	1.62219	0.999027	0.521938	3	1.92348	0.979118	0.551624
mmu-miR-8117	5	0	9	0		0.9691	10	0.0105569	0.604261	0.9691	10	0.00938526	0.828843	0.9691	11	0		0.9691	5	0.0083539	0.620166	0.9691	3	0		0.9691	5	0.0704004	10	0.0800535		1	10	0.0235836		1	10	0.0783742		1	11	0.0813934		1.0232	5	0.0671516		1	3	0.0223809		1	4	0	10	0.109142		1.03514	9	0.0695439		1.0476	10	0.0948195		1.02687	11	0.0617855		1	5	0.109826		1	3	0.0954052		1.09441	5	0.0351471	10	0.108306	0.699152	0.978958	10	0.0649079	0.852484	0.947573	10	0.0736624	0.787511	0.949302	11	0.0742664	0.855937	0.931215	4	0		0.896353	3	0.0769391	0.69405	0.942605	5	0	9	0.080764	0.69325	1.04414	10	0.0598506	0.818719	1	10	0.34377	0.883493	1.04238	11	0.0633119	0.848916	1.02278	4	0.0376197	0.975063	1	3	0.201222	0.874861	1	5	0	10	0.090808	0.802956	1.04718	10	0.0734008	0.798026	1.06232	10	0.102176	0.837003	1.04997	11	0.0299121	0.995689	1	5	0.0451182	0.968345	1	3	0.0178453	0.968105	1	5	0.0644392	9	0.24046	0.960291	1.05246	10	0.0720195	0.986173	0.983263	9	0.121588	0.999005	1.0065	10	0.116595	0.98953	0.985176	5	0.0889952	0.997564	0.923018	2	0.163231	0.930377	1.03359	5	0.132129	8	0.201244	0.972455	1	10	0.141291	0.966721	1.06609	10	0.133581	0.999955	1.16014	11	0.160105	0.9484	1.0979	4	0.3629	0.996536	1.19263	3	0.0975249	0.999242	1.03406	5	0.352325	10	0		1	10	0.108918	0.716352	1.09399	10	0		1	11	0.0741636	0.930659	1.03423	5	0.0897844	0.858405	1.04648	3	0		1	5	0.0980732	10	0		1	10	0.252075	0.319896	1.14892	10	0.124886	0.953396	1.05406	11	0.0253239	0.9913	1	5	0.0503556	0.729524	1	3	0.0729868	0.719878	1	5	0	7	0		1	10	0.209188	0.980056	1.23824	10	0.0421495	0.833677	1	11	0.122786	0.938106	1.05311	5	0.155207	0.931261	1.13173	3	0.113527	0.975537	1.03291	5	0.0677359	9	0.22066	0.997225	0.955158	10	0.283878	0.996614	1.00565	9	0.0305017	0.999257	0.899361	10	0.335851	0.996307	1.14833	4	0.205926	0.99471	1.01463	1	0		0.899361	3	0	9	0.0148934		1	7	0		1	8	0		1	8	0.0183718		1	5	0.0156818		1	3	0		1	5	0.130711	9	0.0217302	0.999926	1	10	0.0238124	0.999016	1	10	0.0132978	0.633265	1	11	0.0492045	0.734122	1.0155	5	0.0137709	0.999027	1	3	0.0896676	0.993591	1
mmu-miR-8120	5	0.0987745	9	0.020599	0.516427	0.934663	10	0.0105569	0.27535	0.922224	10	0.0428901	0.812689	0.922224	11	0.021796	0.446411	0.922224	5	0.0772922	0.798133	0.962074	3	0.0196183	0.48814	0.922224	5	0.177646	10	0.159987	0.947906	1.12948	10	0.0863456	0.97246	1	10	0.330622	0.624824	1.22296	11	0.165014	0.917495	1.13939	5	0.159996	0.907946	1.15722	3	0.128272	0.98182	1.09528	4	0.116712	10	0.183593	0.74765	1.0876	9	0.174403	0.954133	1.09206	10	0.128894	0.998872	1.04717	11	0.116592	0.99117	1.03998	5	0.0728921	0.9758	0.953025	3	0.12466	0.932733	1.03205	5	0.0656585	10	0.218546	0.467827	1.1338	10	0.0601579	0.622399	1.05119	10	0.0694273	0.730256	1.04297	11	0.0640887	0.627896	1.04152	4	0		1	3	0.0346346	0.855607	1	5	0.263026	9	0.129545	0.98301	1.01973	10	0.0757928	0.696974	0.953092	10	0.103593	0.943396	0.979778	11	0.1677	0.907574	1.00143	4	0.150108	0.953695	1.00421	3	0.150348	0.969345	1.03945	5	0.188332	10	0.0326326	0.882057	0.945806	10	0.0774688	0.884426	1.00475	10	0.0745982	0.96373	0.945806	11	0.0285375	0.944906	0.945806	5	0.0234401	0.8182	0.945806	3	0.035052	0.968105	0.945806	5	0.137597	9	0.123655	0.97768	1.04101	10	0.0831395	0.986173	1.06917	9	0.0833647	0.999005	1.05924	10	0.0824023	0.98953	1.06422	5	0.153368	0.997564	1.12805	2	0.288156	0.737783	1.22108	5	0.274776	8	0.0520696	0.9733	1.02501	10	0.0461036	0.993997	1	10	0.077264	0.999955	1.04003	11	0.0368446	0.993857	1.01669	4	0.0210274	0.996536	1	3	0.133923	0.999242	1.03406	5	0.0998456	10	0.0730164		1	10	0.0344634		1	10	0.0635819		1.03774	11	0.0161846		1	5	0.0752138		1.04648	3	0		1	5	0.0530382	10	0.057416	0.85231	0.937494	10	0.063266	0.870596	0.937494	10	0.140426	0.956851	0.937494	11	0.159881	0.9913	1.07855	5	0.0219415	0.604232	0.937494	3	0		0.937494	5	0.0787483	7	0.0234291	0.999335	1	10	0.0434251	0.980056	1	10	0.125707	0.809508	1.07716	11	0.106313	0.481311	1.09038	5	0.0631639	0.931261	1.02635	3	0.01557	0.758097	1	5	0.175746	9	0.0340377		1	10	0.0430892		1	9	0		1	10	0.050371		1	4	0.0163813		1	1	0.235511		1.17732	3	0	9	0.0153843	0.999736	1	7	0.0373168	0.989519	1.02696	8	0.0207512	0.920672	1	8	0		1	5	0.0216665	0.999303	1	3	0		1	5	0.524994	9	0.0120752	0.999926	1	10	0.0111881	0.999016	1	10	0.0791456	0.531664	1.04604	11	0.125167	0.480343	1.10045	5	0.0382638	0.999027	1	3	0.0500492	0.979118	1
mmu-miR-871-3p	5	0.0729117	9	0		1	10	0		1	10	0		1	11	0		1	5	0.0176559		1	3	0.0196183		1	5	0.142	10	0.0254014	0.974095	1	10	0.0431441	0.924106	1	10	0		1	11	0		1	5	0.0365214	0.88602	1	3	0		1	4	0.158505	10	0.0212169		1	9	0		1	10	0		1	11	0		1	5	0		1	3	0		1	5	0.110002	10	0		1	10	0		1	10	0		1	11	0		1	4	0		1	3	0		1	5	0.248828	9	0		1	10	0		1	10	0		1	11	0		1	4	0		1	3	0		1	5	0.0808891	10	0		1	10	0		1	10	0		1	11	0		1	5	0		1	3	0		1	5	0.170846	9	0		1	10	0.0108196	0.986173	1	9	0		1	10	0.0293095	0.98953	1	5	0.0820893	0.997564	1	2	0		1	5	0.284722	8	0.0461007	0.972455	1	10	0.010258	0.995782	1	10	0.018553	0.999955	1	11	0.0135962	0.991877	1	4	0		1	3	0		1	5	0.0368831	10	0		1	10	0.0132513		1	10	0.0309497		1	11	0		1	5	0.0148583		1	3	0		1	5	0.0681889	10	0		1	10	0		1	10	0.0690325		1	11	0.0572489		1	5	0		1	3	0		1	5	0.0555188	7	0		1	10	0		1	10	0		1	11	0		1	5	0		1	3	0		1	5	0.185554	9	0		1	10	0		1	9	0		1	10	0.0103226		1	4	0		1	1	0		1	3	0.0476272	9	0.00754278	0.999736	1	7	0		1	8	0.0207512	0.96012	1	8	0		1	5	0		1	3	0.0173326	0.981189	1	5	0	9	0.180006	0.999926	0.913595	10	0.415414	0.999016	1.04885	10	0.528608	0.656537	1.19183	11	0.482312	0.791068	1.06605	5	0.179746	0.999027	0.916824	3	0.569682	0.979118	1.20515
mmu-miR-871-5p	5	0.265374	9	0.0141643	0.972841	1	10	0.0851695	0.633754	1.03921	10	0.0144505	0.959496	1	11	0		1	5	0.0346449	0.707195	1.03214	3	0.0354095	0.800591	1.03338	5	0.12786	10	0.0130815	0.986301	1	10	0		1	10	0.01703	0.979489	1	11	0.0135475	0.985821	1	5	0		1	3	0		1	4	1.07239	10	0.0632303		1	9	0		1	10	0		1	11	0.0414323		1.02254	5	0.0415448		1	3	0		1	5	1.24593	10	0		1	10	0		1	10	0.0237864		1	11	0		1	4	0.0343349		1	3	0.024195		1	5	0.909778	9	0.0123577	0.780197	1	10	0		1	10	0		1	11	0.0125155	0.834521	1	4	0		1	3	0		1	5	0.707129	10	0.0381988		1	10	0.0354771		1	10	0		1	11	0		1	5	0		1	3	0		1	5	0.606544	9	0		1	10	0.0182439	0.986173	1	9	0.0316542	0.999005	1.02013	10	0.0299322	0.98953	1	5	0.0938228	0.997564	1	2	0		1	5	0.733096	8	0		1	10	0.0351878	0.966721	1	10	0.0125955	0.999955	1	11	0.116826	0.991877	1.0374	4	0.0869176	0.996536	1	3	0.0161068	0.999242	1	5	0.47503	10	0.11875	0.988491	1	10	0.0303201	0.773972	1	10	0		1	11	0		1	5	0.0539275	0.94677	1.04185	3	0		1	5	0.431228	10	0.0735282	0.698547	1.04594	10	0.0143178	0.905073	1	10	0.0262089	0.98516	1	11	0.0244835	0.9913	1	5	0.0503556	0.729524	1	3	0.0223392	0.979304	1	5	0.0793057	7	0.0847217		1	10	0		1	10	0.0143546		1	11	0		1	5	0		1	3	0		1	5	0.551556	9	0		1	10	0		1	9	0		1	10	0.0146746		1	4	0		1	1	0		1	3	1.21676	9	0.0337549	0.999736	1.02649	7	0.0492531	0.937644	1	8	0.0308005	0.922232	1	8	0		1	5	0.0156818	0.999303	1	3	0		1	5	0.437911	9	0.67962	0.999926	0.872231	10	0.682908	0.999016	0.993269	10	0.969164	0.812737	0.975737	11	1.05231	0.681433	1.19157	5	0.663095	0.999027	0.80205	3	1.33435	0.979118	1.54967
mmu-miR-872-3p	5	0.0221512	9	4.77988	0.934959	0.87792	10	4.92531	0.885109	0.821517	10	4.62055	0.828843	0.633117	11	4.96899	0.98193	0.973496	5	5.13006	0.890445	0.837501	3	4.99797	0.994152	0.846423	5	0	10	3.84902	0.543906	0.726123	10	4.21459	0.903278	0.85841	10	3.72724	0.526639	0.572037	11	4.07958	0.68343	0.824581	5	4.02032	0.662717	0.812548	3	3.89212	0.348832	0.738365	4	0.0710827	10	3.89479	0.793155	0.842179	9	4.03531	0.967078	1.02374	10	4.21965	0.998872	1.22795	11	4.01235	0.985931	0.996257	5	3.87476	0.848315	0.868848	3	3.91239	0.937003	1.24385	5	0.0900962	10	4.6707	0.422641	1.19956	10	4.02948	0.959019	0.75312	10	4.2048	0.972296	0.83359	11	4.22321	0.978119	0.844369	4	4.39372	0.746531	0.962748	3	3.90402	0.69405	0.733402	5	0.0679265	9	4.1689	0.46339	0.887744	10	4.10931	0.5022	0.857275	10	4.37827	0.883493	0.909907	11	4.37338	0.71918	0.927598	4	4.12524	0.246776	0.80551	3	4.74492	0.810297	1.20263	5	0.0284823	10	4.09625	0.982533	1.22237	10	4.09088	0.978034	0.89938	10	3.84949	0.873282	0.882904	11	3.92165	0.931955	0.937723	5	3.66489	0.625175	0.833527	3	4.25799	0.96437	1.46307	5	0	9	3.5016	0.960291	0.826031	10	3.50928	0.986173	0.876232	9	3.88146	0.999005	1.14498	10	3.77647	0.98953	1.2403	5	4.01043	0.997564	1.1195	2	4.50423	0.737783	1.8575	5	0.0361677	8	4.80462	0.972455	1.5549	10	4.57539	0.966721	1.33998	10	3.98067	0.999955	0.854391	11	4.4309	0.976787	1.3202	4	3.7443	0.996536	0.920366	3	4.34245	0.999242	1.08344	5	0	10	3.59768	0.988491	0.943881	10	3.90917	0.39136	1.46779	10	3.61617	0.538513	1.13734	11	4.01567	0.104208	1.43607	5	4.38151	0.457265	1.86696	3	3.82864	0.520399	1.23364	5	0.0326411	10	3.40592	0.68497	0.491647	10	4.08261	0.781416	1.07297	10	3.63414	0.953396	0.604227	11	4.04455	0.9913	0.925208	5	3.30181	0.561497	0.589881	3	3.13003	0.319265	0.464606	5	0	7	3.18481	0.999335	0.993155	10	3.40823	0.980056	1.28363	10	3.63951	0.81156	1.29455	11	3.39594	0.911194	1.1481	5	3.37072	0.970229	1.0527	3	3.65043	0.670609	1.1094	5	0.0866019	9	4.22188	0.997225	1.10393	10	3.89141	0.996614	1.066	9	4.20308	0.999257	1.06598	10	4.20793	0.996307	1.07877	4	3.91466	0.99471	0.794663	1	4.42617		1.17551	3	0	9	4.31438	0.999736	1.19234	7	4.60585	0.906103	1.23437	8	4.68956	0.873293	1.53623	8	4.40795	0.972761	1.17775	5	3.89489	0.999303	0.768916	3	3.73354	0.909444	0.623817	5	0	9	4.26534	0.999926	0.998334	10	4.08608	0.999016	0.739186	10	4.85174	0.465729	1.42938	11	4.57212	0.480343	1.21184	5	4.02581	0.999027	0.863183	3	4.83878	0.979118	1.19331
mmu-miR-872-5p	5	0.103946	9	7.60542	0.868207	0.756301	10	8.40288	0.400251	1.3865	10	7.7097	0.828843	0.893087	11	7.8685	0.905172	0.980653	5	7.8819	0.887337	0.887008	3	7.58938	0.510603	0.798714	5	0.114131	10	6.03657	0.986301	1.08859	10	6.18231	0.896786	1.25955	10	6.92942	0.526639	1.53646	11	5.93085	0.981887	1.13816	5	5.78531	0.913631	0.970169	3	5.97119	0.996327	1.07496	4	0.105553	10	6.22162	0.998332	0.998524	9	6.06587	0.967078	0.927981	10	6.14146	0.998872	0.869308	11	6.1874	0.99117	0.867415	5	6.38303	0.943643	1.05847	3	5.22664	0.753863	0.471121	5	0	10	5.63154	0.245691	0.537039	10	5.86827	0.603135	0.661291	10	6.02371	0.620884	0.734658	11	5.96877	0.627896	0.6928	4	5.96413	0.621995	0.614871	3	5.65898	0.267904	0.546154	5	0.058558	9	6.04646	0.730662	0.719959	10	6.91372	0.531824	1.35228	10	5.99469	0.749911	0.680649	11	5.98253	0.6527	0.779309	4	5.83747	0.285385	0.655629	3	6.53518	0.801153	1.08551	5	0.157483	10	5.8442	0.993571	1.18182	10	5.95605	0.926821	1.24397	10	6.44749	0.6922	1.62849	11	5.76442	0.986208	0.860966	5	5.71508	0.937928	0.963306	3	5.99326	0.968105	1.20383	5	0.065553	9	5.97919	0.966437	0.715669	10	5.69019	0.986173	0.503988	9	5.37547	0.999005	0.525259	10	5.73631	0.98953	0.704092	5	5.54338	0.997564	0.623588	2	5.64356	0.875235	0.621359	5	0	8	5.97414	0.972455	1.33505	10	5.29066	0.971353	0.810504	10	5.74378	0.999955	1.32323	11	5.93182	0.9484	1.21395	4	5.19449	0.996536	0.825729	3	5.73414	0.999242	1.11576	5	0	10	6.01978	0.988491	0.93445	10	6.41461	0.31865	1.84837	10	5.71923	0.80216	1.00987	11	6.0947	0.270663	1.16322	5	5.7372	0.830176	0.975091	3	6.24586	0.520399	1.43211	5	0.112043	10	5.32878	0.895479	0.913657	10	5.60127	0.570516	1.55645	10	6.26909	0.577624	2.01358	11	5.42639	0.9913	1.07774	5	5.50661	0.793463	1.13598	3	5.25452	0.992362	0.906677	5	0.0418225	7	5.39238	0.999335	1.30207	10	5.09084	0.980056	1.23537	10	5.45802	0.809508	1.5476	11	5.57255	0.445902	1.63096	5	5.59834	0.885628	1.74947	3	5.14529	0.757851	1.13807	5	0.146936	9	5.27479	0.997225	0.660186	10	5.06892	0.996614	0.660031	9	5.29178	0.999257	0.550307	10	5.58505	0.996307	0.622701	4	5.80159	0.99471	0.786644	1	5.96732		0.959522	3	0	9	6.371	0.999736	1.318	7	6.18841	0.989519	1.30407	8	6.07281	0.979652	1.19304	8	6.34131	0.972761	1.42499	5	5.51667	0.999303	0.969264	3	6.8529	0.785892	1.88061	5	0.0214349	9	6.49819	0.999926	1.09826	10	5.2777	0.999016	0.462129	10	6.61454	0.809496	1.3801	11	6.62009	0.769443	1.17021	5	5.87381	0.999027	1.33016	3	6.63585	0.993591	1.01863
mmu-miR-873a-3p	5	0.150625	9	0.715994	0.932806	1.13789	10	0.724137	0.64139	1.14464	10	0.429998	0.845847	1.00785	11	0.703101	0.736847	1.10409	5	0.704676	0.707195	1.06813	3	0.609357	0.910002	1.11343	5	0.402429	10	2.08979	0.921974	1.03712	10	2.03515	0.896786	1.10363	10	2.36489	0.648811	1.37517	11	1.95957	0.976883	0.942924	5	2.06372	0.858786	1.00909	3	1.95757	0.98182	1.11918	4	0.325137	10	1.17546	0.817441	0.896583	9	1.0419	0.954133	0.801076	10	1.3751	0.998872	1.0089	11	1.7906	0.985931	1.21933	5	1.60647	0.928161	1.05605	3	1.88043	0.778937	1.17298	5	0.59001	10	1.7151	0.82332	0.863345	10	1.64495	0.959019	0.918836	10	1.34124	0.616551	0.645337	11	1.56762	0.80839	0.759142	4	1.96585	0.861418	0.989562	3	1.67416	0.820748	0.81913	5	0.375072	9	1.00518	0.924864	0.947587	10	1.39449	0.531824	1.21781	10	1.29722	0.845322	1.07539	11	1.0614	0.949673	0.934342	4	0.962339	0.705669	0.864809	3	1.78609	0.60142	1.62598	5	0.576816	10	1.94742	0.819214	1.43478	10	1.80862	0.798026	1.31216	10	1.87609	0.6922	1.24091	11	1.82154	0.823983	1.15307	5	1.53693	0.981616	0.776491	3	1.8015	0.968105	1.27871	5	0.466882	9	1.91627	0.960291	0.333535	10	1.85981	0.986173	0.574249	9	2.01211	0.999005	0.512962	10	2.1745	0.98953	0.487303	5	1.38473	0.997564	0.264375	2	3.26227	0.880478	1.02836	5	0.876549	8	3.14623	0.972455	1.25775	10	3.08129	0.966721	1.28701	10	2.79268	0.999955	1.14238	11	3.65378	0.9484	3.00755	4	2.96529	0.996536	1.65033	3	2.57463	0.999242	1.32865	5	0.746574	10	1.23839	0.988491	0.981812	10	2.32564	0.31865	5.4673	10	1.79843	0.335029	2.83334	11	1.67333	0.149368	1.98408	5	1.71706	0.457265	2.45598	3	1.78665	0.527702	3.04259	5	0.586037	10	1.90928	0.895479	0.583229	10	1.28444	0.441313	0.745435	10	2.45119	0.956851	1.30061	11	2.91844	0.9913	2.07424	5	1.50022	0.687054	0.576157	3	0.887068	0.348043	0.506701	5	0.628708	7	0.730896	0.999335	0.483747	10	1.763	0.980056	1.444	10	2.19465	0.812082	2.04232	11	2.76212	0.413626	1.94262	5	2.10944	0.885628	1.31379	3	2.46805	0.646625	1.59928	5	0.773037	9	2.1242	0.997225	0.746843	10	1.8482	0.996614	0.549012	9	1.84747	0.999257	0.546772	10	2.52704	0.996307	0.722386	4	2.17075	0.99471	0.68798	1	3.2816		1.3916	3	0.201243	9	0.765465	0.999736	0.800011	7	1.12269	0.989519	0.965516	8	1.58887	0.884417	1.32091	8	0.755018	0.972761	0.568358	5	0.810164	0.999303	0.720418	3	0.720098	0.964373	0.664428	5	0.409916	9	2.43655	0.999926	2.26184	10	1.43692	0.999016	0.357537	10	2.62604	0.714266	2.05287	11	3.3966	0.480343	3.58299	5	2.16827	0.999027	1.60805	3	2.24165	0.993591	1.74664
mmu-miR-873a-5p	5	0	9	3.79171	0.944793	0.874371	10	3.61292	0.702421	0.784329	10	3.72902	0.86952	0.88876	11	4.10556	0.711343	1.09026	5	3.79723	0.934355	0.921898	3	4.06622	0.766773	1.08995	5	0	10	5.5747	0.792625	0.850485	10	5.99924	0.97246	1.20582	10	5.43618	0.548671	0.743652	11	5.80486	0.892249	0.930747	5	5.62	0.760768	0.910005	3	5.7158	0.810026	0.798306	4	0	10	4.3997	0.743414	0.580361	9	4.48493	0.954133	0.657977	10	4.85833	0.998872	0.988581	11	4.80128	0.99117	0.844598	5	4.30005	0.80832	0.648848	3	3.17623	0.753863	0.251566	5	0	10	5.1898	0.863604	1.13803	10	4.85781	0.959019	0.812928	10	5.07371	0.975337	1.0085	11	5.16333	0.942668	0.909528	4	4.5919	0.590964	0.691607	3	5.10536	0.934961	1.05579	5	0	9	4.20876	0.606226	0.946841	10	3.88123	0.529636	0.832206	10	4.35102	0.90996	0.898006	11	4.28134	0.69336	0.920638	4	4.01106	0.411511	0.756796	3	4.92965	0.619186	1.38413	5	0	10	5.65524	0.754054	1.41359	10	5.31653	0.913236	1.05529	10	5.19833	0.998326	1.03841	11	5.30829	0.95532	1.00671	5	5.21644	0.998098	1.06155	3	5.87954	0.927698	1.91461	5	0	9	5.26121	0.961542	1.0121	10	4.96697	0.986173	0.915098	9	5.43516	0.999005	1.23205	10	5.53976	0.98953	1.54563	5	5.36839	0.997564	1.5281	2	5.61666	0.898171	1.46518	5	0	8	6.54256	0.972455	1.71259	10	6.0548	0.971972	1.02698	10	6.16717	0.999955	1.22679	11	6.15655	0.9484	1.13918	4	6.02752	0.996536	1.17549	3	6.22379	0.999242	1.1871	5	0	10	4.7019	0.989448	0.97202	10	4.5524	0.60263	0.782136	10	4.8055	0.985976	0.917047	11	5.09309	0.502121	1.04965	5	4.97081	0.77818	1.05527	3	5.22602	0.533141	1.21626	5	0	10	5.45408	0.732225	0.656567	10	6.08809	0.574127	1.18336	10	5.20125	0.953396	0.766555	11	5.97241	0.9913	0.967158	5	5.52015	0.861556	0.59948	3	5.57434	0.784943	0.641657	5	0	7	5.60773	0.999335	1.21567	10	5.8054	0.980056	1.13398	10	6.02901	0.809508	1.08711	11	5.71087	0.863995	1.21281	5	5.63556	0.981386	1.32276	3	5.42956	0.910639	0.861437	5	0	9	5.61863	0.997225	1.17027	10	5.32391	0.996614	0.873533	9	5.03258	0.999257	0.809106	10	5.77285	0.996307	1.04618	4	4.91186	0.99471	0.493573	1	6.17277		1.41511	3	0	9	2.52948	0.999736	1.23931	7	2.9995	0.855006	1.51662	8	3.23286	0.873293	2.02661	8	2.33202	0.972761	0.933644	5	2.34089	0.999303	1.11827	3	2.5964	0.884519	1.34782	5	0	9	4.57918	0.999926	1.02771	10	4.17927	0.999016	0.610004	10	5.15937	0.479103	1.55125	11	5.14119	0.480343	1.57302	5	4.04296	0.999027	0.878621	3	4.69856	0.992676	1.05398
mmu-miR-874-3p	5	0.0464896	9	5.31671	0.944315	1.07431	10	5.56946	0.624105	1.38451	10	5.81893	0.546635	1.54684	11	4.76274	0.816904	0.91767	5	4.85087	0.842461	1.04813	3	5.35195	0.928263	1.00417	5	0.0264733	10	5.61011	0.93106	1.4125	10	5.39547	0.97246	1.20645	10	5.69868	0.791782	1.65278	11	5.85838	0.839972	1.77437	5	5.45241	0.93036	1.62799	3	5.31481	0.980902	1.12299	4	0.155568	10	4.85773	0.992473	1.05909	9	5.27594	0.954133	1.70822	10	5.13197	0.998872	1.34285	11	5.91681	0.985931	2.45598	5	5.06168	0.955908	1.38689	3	5.61303	0.753863	2.02344	5	0.103731	10	6.50181	0.172778	2.11881	10	4.97026	0.814512	0.739254	10	5.04374	0.811941	0.801122	11	5.35329	0.985323	1.0283	4	6.57807	0.120011	2.33707	3	6.56948	0.197761	2.56924	5	0.101143	9	5.13828	0.780197	1.21663	10	5.148	0.597188	1.18463	10	4.78878	0.89982	1.04852	11	4.9503	0.999506	1.00445	4	4.85069	0.868893	0.932649	3	5.19567	0.754478	1.20778	5	0	10	5.51356	0.791857	0.604811	10	6.05064	0.883733	1.09136	10	6.57504	0.566612	1.44923	11	6.11502	0.95532	1.0384	5	5.14261	0.54153	0.53484	3	5.59636	0.939606	0.577721	5	0.0281933	9	5.92726	0.960291	0.674754	10	5.75561	0.986173	0.668529	9	6.27068	0.999005	0.930674	10	5.82204	0.98953	0.828197	5	5.75834	0.997564	0.784901	2	7.77273	0.672496	2.74997	5	0.0314161	8	5.93008	0.9733	0.631606	10	6.77268	0.966721	1.46283	10	5.88764	0.999955	0.741552	11	7.26643	0.9484	2.50305	4	6.14461	0.996536	1.14698	3	5.89702	0.999242	0.774786	5	0	10	4.51795	0.988491	0.616069	10	5.77776	0.31865	1.53196	10	5.53312	0.4616	1.63314	11	5.14027	0.773436	1.09934	5	5.1605	0.794465	1.24004	3	5.22338	0.566964	1.10958	5	0	10	5.39869	0.876615	0.334743	10	5.91364	0.965295	0.630024	10	6.31674	0.956806	0.843254	11	6.54805	0.9913	1.39569	5	5.50539	0.790715	0.621572	3	5.061	0.467562	0.349676	5	0	7	4.59103	0.999335	1.30063	10	4.71458	0.980056	1.3315	10	4.31991	0.988674	0.920947	11	5.1484	0.487294	1.58945	5	5.15233	0.885628	1.77432	3	5.56695	0.646625	2.81485	5	0	9	5.68247	0.997225	0.84732	10	5.76506	0.996614	0.800873	9	6.71541	0.999257	1.68695	10	5.88467	0.996307	0.94135	4	5.60732	0.99471	0.749351	1	8.45124		5.36772	3	0	9	5.50924	0.999736	2.25751	7	6.72603	0.863203	5.10125	8	6.46294	0.873293	2.92423	8	5.78448	0.972761	2.48856	5	5.20701	0.999303	2.66632	3	5.34914	0.964373	1.91784	5	0.0955792	9	4.77522	0.999926	2.63506	10	3.88589	0.999016	0.656928	10	5.64773	0.476546	3.95274	11	5.04501	0.614965	2.74582	5	4.39467	0.999027	1.89458	3	4.49577	0.993591	1.97803
mmu-miR-874-5p	5	0.204399	9	5.05936	0.890143	1.3034	10	5.52327	0.221413	1.8562	10	5.32466	0.588862	1.49852	11	4.7202	0.981418	1.09001	5	4.97237	0.836058	1.11887	3	4.91669	0.871156	1.12562	5	0.267734	10	5.95099	0.915204	0.98804	10	5.64133	0.97246	1.06141	10	6.69787	0.527626	2.78651	11	5.68271	0.943194	1.06173	5	5.82886	0.907946	1.03267	3	5.62321	0.982211	0.975268	4	0.232956	10	5.5684	0.967875	1.02757	9	5.50519	0.995196	0.972673	10	5.71144	0.998872	0.977502	11	6.13022	0.985931	1.10805	5	5.816	0.955908	0.916885	3	5.69789	0.881178	1.26827	5	0.487564	10	5.66987	0.613198	0.771683	10	5.19931	0.594726	0.670663	10	5.38687	0.580101	0.713718	11	5.44041	0.668175	0.741038	4	5.83299	0.802839	0.919514	3	5.61633	0.574376	0.87949	5	0.438701	9	5.39538	0.934121	0.960829	10	6.37338	0.511345	1.54669	10	5.34101	0.933058	0.928719	11	5.41053	0.941224	0.994088	4	5.21421	0.496117	0.822591	3	5.40997	0.973108	0.883572	5	0.357451	10	5.71152	0.783595	1.16619	10	5.72146	0.687283	1.21065	10	6.27947	0.467347	1.53739	11	5.65102	0.952811	1.16839	5	5.49929	0.996466	1.15378	3	5.43261	0.969809	0.88554	5	0.419576	9	5.8776	0.997596	0.784479	10	5.39118	0.986173	0.56962	9	5.24377	0.999005	0.766272	10	5.23619	0.98953	0.789622	5	5.33949	0.997564	1.04312	2	6.24515	0.900702	1.44772	5	0.317613	8	5.45171	0.972455	0.975108	10	5.41012	0.966721	1.11804	10	4.72001	0.999955	0.948343	11	6.27724	0.9484	1.96196	4	5.15846	0.996536	1.0442	3	5.51452	0.999242	1.06167	5	0.666981	10	5.05717	0.988491	0.729558	10	5.79335	0.31865	1.7329	10	5.45883	0.390426	1.24812	11	5.41911	0.402295	1.20804	5	4.98118	0.858405	0.988239	3	5.27916	0.60644	1.15812	5	0.281431	10	5.17397	0.726733	0.629531	10	5.37797	0.751139	0.909119	10	6.2016	0.953396	1.74896	11	5.69424	0.9913	1.00072	5	5.24494	0.727205	0.881229	3	5.01973	0.563937	0.696655	5	0.337135	7	4.94117	0.999335	0.961396	10	5.0213	0.980056	0.959163	10	4.88486	0.916826	0.922666	11	5.85546	0.423146	1.32836	5	5.27401	0.885628	1.00551	3	5.14026	0.732306	0.947229	5	0.434526	9	5.23681	0.997225	0.773861	10	5.33991	0.996614	1.02762	9	5.70998	0.999257	0.96346	10	5.5792	0.996307	0.987057	4	5.75515	0.99471	0.686402	1	6.5787		1.81879	3	0.0644189	9	4.60999	0.999736	3.02116	7	4.95976	0.471334	2.78744	8	4.63946	0.873293	2.5511	8	5.42163	0.972761	6.31661	5	4.0635	0.999303	2.4798	3	4.60774	0.698414	2.1139	5	0.175636	9	4.39123	0.999926	1.00408	10	2.85906	0.999016	0.287804	10	4.51052	0.465729	1.30515	11	3.98042	0.823163	0.852734	5	3.83092	0.999027	0.973161	3	4.57209	0.98457	0.883953
mmu-miR-876-5p	5	0.0682257	9	0		1	10	0		1	10	0.0259062		1	11	0.021385		1	5	0		1	3	0.0157912		1	5	0.225728	10	0.0541074	0.709128	0.904757	10	0.112985	0.97246	0.976755	10	0.142099	0.979489	0.904757	11	0.0332958	0.462537	0.904757	5	0.0706357	0.838208	0.904757	3	0.0868002	0.842999	0.94821	4	0.224686	10	0.0330808	0.686478	0.919786	9	0.0643408	0.967078	0.939527	10	0.0311241	0.998872	0.919786	11	0.0431498	0.985931	0.938941	5	0.0168443	0.80832	0.919786	3	0.0502493	0.809871	0.919786	5	0.52119	10	0.195697	0.509731	1.10095	10	0.086468	0.714281	1.05119	10	0.0661787	0.843743	1	11	0.0708124	0.59963	1.04871	4	0.089187	0.718337	1.03312	3	0.0704321	0.655625	1.07468	5	0.0679265	9	0.077305	0.838075	1.03412	10	0		1	10	0.0535606	0.953574	1	11	0		1	4	0.0498089	0.972539	1	3	0.0697164	0.865734	1.07422	5	0.101687	10	0.118708	0.754054	1.06313	10	0.112509	0.744161	1.06449	10	0.01529	0.998242	1	11	0.0313565	0.95532	1	5	0.118696	0.653984	1.04361	3	0.112908	0.939606	1	5	0.189963	9	0.0508903	0.969002	1.03497	10	0.0301188	0.986173	1	9	0.0741696	0.999005	1.06546	10	0.134647	0.98953	1.10332	5	0.0657922	0.999377	1	2	0.0561702	0.963126	1.0397	5	0.693621	8	0.0175313	0.972455	0.957383	10	0.0400701	0.966721	0.957383	10	0.152373	0.999955	1.03404	11	0.188018	0.9484	1.05607	4	0.16389	0.996536	1.06519	3	0.157269	0.999242	1.05521	5	0.228756	10	0.0538789		1	10	0		1	10	0.0212381		1	11	0.0586166		1	5	0.0249388		1	3	0.114453		1.12392	5	0.117246	10	0.0567429	0.885187	1.05194	10	0.069932	0.757815	1.04964	10	0.0564845	0.972261	1	11	0.143789	0.9913	1.09012	5	0.132247	0.688764	1	3	0.0950458	0.781081	1	5	0.281875	7	0		1	10	0.0832999	0.980056	1.04854	10	0.0977108	0.809508	1.05101	11	0.103199	0.464995	1.05284	5	0.208716	0.885628	1	3	0.17558	0.661726	1.17095	5	0.106292	9	0.10967	0.997225	1.05947	10	0.178192	0.996614	1	9	0.125925	0.999257	1.04454	10	0.165488	0.996307	1.09344	4	0.205052	0.99471	1.06311	1	0		1	3	0.0447698	9	0.0220614		1	7	0.0151398		1	8	0.0127591		1	8	0		1	5	0.00828952		1	3	0		1	5	0.212582	9	0.0127932	0.999926	0.939313	10	0.0238124	0.999016	0.939313	10	0.0582812	0.674013	0.982557	11	0.0442257	0.558433	0.960938	5	0.019988	0.999027	0.939313	3	0.0317835	0.979118	0.939313
mmu-miR-877-3p	5	0.316631	9	2.56177	0.942659	0.982244	10	2.70277	0.473805	1.02816	10	2.31136	0.898494	0.837383	11	2.53299	0.940663	0.967785	5	2.5644	0.885111	0.96724	3	2.42045	0.933556	0.909475	5	0.606256	10	3.66474	0.960784	0.927667	10	3.75199	0.896786	0.973903	10	3.70396	0.883434	1.05948	11	3.40779	0.839972	0.81644	5	3.74452	0.86533	0.992718	3	3.1232	0.613224	0.635082	4	0.940428	10	3.25038	0.617108	0.721714	9	3.35241	0.954133	0.842319	10	3.61025	0.998872	1.0745	11	3.67781	0.99117	1.07653	5	3.63073	0.985594	1.07413	3	3.25057	0.867076	1.03175	5	0.397215	10	3.78739	0.509731	0.737752	10	3.86428	0.652353	0.831139	10	3.94712	0.811941	0.801352	11	3.7779	0.454231	0.794457	4	3.67637	0.28301	0.72866	3	3.39585	0.121481	0.613786	5	0.592714	9	3.46932	0.537773	0.955044	10	3.83849	0.755484	0.95479	10	3.61309	0.931928	0.956822	11	3.62159	0.7926	0.941953	4	3.54094	0.765041	0.920201	3	3.64627	0.945419	1.00717	5	0.667184	10	3.7631	0.840958	1.00074	10	3.31506	0.686601	0.814201	10	3.56433	0.99043	1.07283	11	3.4387	0.941037	0.885793	5	3.4753	0.917714	0.952404	3	3.54738	0.999055	1.16828	5	0.68553	9	3.44768	0.960291	0.715504	10	3.6673	0.986671	0.749351	9	3.55933	0.999005	0.73031	10	3.39455	0.98953	0.722126	5	3.55769	0.997564	0.90513	2	3.79148	0.936149	0.983894	5	0.721402	8	3.98247	0.972455	1.26431	10	3.74402	0.966721	1.13088	10	3.4054	0.999955	1.09035	11	4.00801	0.9484	1.28394	4	3.44643	0.996536	0.978573	3	3.82795	0.999242	1.17192	5	0.269117	10	3.28712	0.988491	1.45038	10	3.73019	0.31865	2.88574	10	3.56104	0.306803	2.61895	11	3.44263	0.0892684	1.9485	5	3.54248	0.457265	1.79962	3	3.51743	0.520399	2.74198	5	0.477409	10	3.11887	0.732195	0.821823	10	3.04007	0.462381	0.723666	10	3.59493	0.994821	0.93628	11	3.9381	0.9913	1.29368	5	2.94475	0.604232	0.60864	3	2.84548	0.339521	0.60018	5	0.657358	7	3.21311	0.999335	0.925024	10	3.41278	0.980056	1.10035	10	3.53948	0.809508	1.41327	11	3.42751	0.654221	1.1083	5	3.222	0.95734	0.95454	3	3.03164	0.935263	0.760148	5	0.688493	9	3.71284	0.998918	1.24759	10	3.53887	0.996614	0.999503	9	3.49545	0.999257	0.895868	10	3.79195	0.996307	1.11285	4	3.63739	0.99471	0.905118	1	4.54271		1.859	3	0.93294	9	3.5262	0.999736	1.05843	7	3.35423	0.989519	0.656665	8	3.76703	0.873293	1.10132	8	2.88852	0.972761	0.500404	5	2.99407	0.999303	0.846546	3	2.34698	0.777556	0.376403	5	0.609388	9	3.09798	0.999926	1.04412	10	2.3322	0.999016	0.371045	10	3.44709	0.499094	1.61696	11	3.36992	0.525347	1.39439	5	2.68893	0.999027	0.996551	3	3.41379	0.98457	1.20878
mmu-miR-877-5p	5	0.0916334	9	4.14959	0.942659	0.91494	10	4.65206	0.248943	1.3374	10	4.51153	0.925591	0.770096	11	4.13142	0.742132	0.955854	5	4.18984	0.937469	0.986142	3	3.96407	0.627609	0.815134	5	0.0264733	10	4.98976	0.751832	1.10965	10	4.64428	0.97246	0.987566	10	5.47398	0.526639	1.79481	11	4.52365	0.965319	0.845679	5	4.72366	0.93036	0.937279	3	4.72248	0.876701	0.89615	4	0.171709	10	6.12319	0.757663	1.31156	9	5.87651	0.975918	1.09902	10	5.76498	0.998872	1.07741	11	6.12104	0.985931	1.40474	5	6.21879	0.80832	1.23116	3	6.63237	0.753863	2.16225	5	0.0322852	10	6.15078	0.648155	0.65436	10	6.08482	0.55147	0.6265	10	5.57774	0.51955	0.500903	11	6.17816	0.706106	0.701571	4	6.45898	0.855284	0.776462	3	6.60729	0.934961	0.905157	5	0.168397	9	5.3304	0.838075	0.95601	10	6.03955	0.457847	1.47747	10	5.37861	0.90996	1.01055	11	5.20395	0.978683	0.927851	4	5.46283	0.471677	1.09236	3	5.49103	0.619186	1.09923	5	0.169169	10	5.63533	0.979127	1.29298	10	5.82384	0.913236	1.39005	10	6.38901	0.6922	2.36489	11	5.89456	0.952811	1.23448	5	5.42678	0.813386	0.932063	3	5.71017	0.985758	1.17339	5	0.146764	9	5.94	0.969003	0.933795	10	5.99085	0.986173	1.08464	9	5.67104	0.999005	0.942919	10	5.75351	0.98953	1.09049	5	5.43986	0.997564	0.684155	2	5.92953	0.934847	1.17483	5	0.174764	8	6.79151	0.972455	0.891726	10	6.76836	0.966721	0.703801	10	7.60359	0.999955	1.12949	11	7.64739	0.9484	1.47195	4	6.66387	0.996536	0.717276	3	6.78152	0.999242	0.844244	5	0.244611	10	5.37365	0.988491	0.786247	10	6.59871	0.31865	1.78765	10	5.9056	0.562187	1.48588	11	5.88735	0.558834	1.13798	5	5.38755	0.739345	0.736542	3	5.76597	0.771615	1.01236	5	0.0326411	10	5.75919	0.984363	1.21148	10	5.72418	0.940375	1.07021	10	6.38254	0.831592	1.86955	11	5.96192	0.9913	1.34619	5	5.47912	0.725281	1.00439	3	5.7808	0.992708	1.16727	5	0.0334902	7	5.75609	0.999335	1.5007	10	5.52542	0.980056	1.23191	10	5.729	0.809508	1.53684	11	6.2488	0.413626	1.90756	5	5.50587	0.898895	1.12895	3	5.31809	0.904598	1.05542	5	0.0473309	9	6.36225	0.997225	0.916312	10	6.1973	0.996614	0.725175	9	5.63692	0.999257	0.53629	10	6.53055	0.996307	0.898316	4	6.56993	0.99471	0.770413	1	6.7941		1.14326	3	0.130345	9	4.78819	0.999736	1.07721	7	4.80415	0.96535	1.1115	8	4.81126	0.906482	1.10849	8	5.08179	0.972761	1.21158	5	4.70191	0.999303	0.969567	3	4.40711	0.909444	0.891972	5	0.198888	9	6.11056	0.999926	0.477416	10	5.84783	0.999016	0.429994	10	5.64656	0.465729	0.392571	11	6.31014	0.480343	0.719416	5	6.037	0.999027	0.612361	3	5.68826	0.979118	0.315561
mmu-miR-878-3p	5	0	9	0		1	10	0		1	10	0		1	11	0		1	5	0		1	3	0		1	5	0	10	0.0121921	0.986301	1	10	0		1	10	0.0564257	0.811925	1	11	0.0124073	0.984802	1	5	0		1	3	0.0243747	0.966233	1	4	0	10	0		1	9	0		1	10	0.0151011		1	11	0.031184		1	5	0		1	3	0		1	5	0	10	0		1	10	0.00982552	0.959019	1	10	0.0457604	0.949496	1	11	0.0219911	0.982565	1	4	0.0249946	0.96752	1	3	0.0357974	0.948307	1	5	0.0310626	9	0		1	10	0		1	10	0		1	11	0		1	4	0		1	3	0		1	5	0.0284823	10	0.0381988		1	10	0		1	10	0		1	11	0		1	5	0		1	3	0		1	5	0.0273526	9	0		1	10	0		1	9	0.0143764	0.999005	1	10	0.090696	0.98953	1.02471	5	0.0236372	0.997564	1	2	0.0286317	0.952307	1.02004	5	0.241244	8	0.0335619	0.998872	1.02247	10	0		1	10	0		1	11	0.0678111	0.9484	1.03905	4	0.143622	0.996536	1.08178	3	0.0342383	0.999242	1	5	0	10	0		1	10	0.0132513		1	10	0.0328806		1	11	0		1	5	0.0131093		1	3	0		1	5	0	10	0		1	10	0.0273117	0.728807	1	10	0.045783	0.964991	1	11	0.0297287	0.9913	1	5	0.0423318	0.897046	1	3	0.0255797	0.692276	1	5	0	7	0		1	10	0		1	10	0		1	11	0		1	5	0		1	3	0.0266504		1	5	0.0951201	9	0.017368		1	10	0		1	9	0		1	10	0.0249972		1	4	0		1	1	0		1	3	0	9	0.0148934		1	7	0		1	8	0.0104875		1	8	0		1	5	0		1	3	0.0173326		1	5	0.0596117	9	0.137473	0.999926	1	10	0.177257	0.999016	1	10	0.519557	0.465969	1.37732	11	0.472928	0.480343	1.35022	5	0.50895	0.999027	1.39107	3	0.490905	0.979118	1.2733
mmu-miR-878-5p	5	0.0710389	9	0		1	10	0		1	10	0		1	11	0.0103481	0.929673	1	5	0		1	3	0		1	5	0	10	0		1	10	0		1	10	0		1	11	0		1	5	0		1	3	0		1	4	0	10	0		1	9	0		1	10	0		1	11	0		1	5	0		1	3	0.0328997		1	5	0.0718609	10	0		1	10	0		1	10	0		1	11	0		1	4	0		1	3	0		1	5	0	9	0		1	10	0		1	10	0		1	11	0		1	4	0		1	3	0		1	5	0.24472	10	0		1	10	0		1	10	0		1	11	0		1	5	0		1	3	0		1	5	0	9	0		1	10	0		1	9	0		1	10	0		1	5	0		1	2	0		1	5	0.163751	8	0		1	10	0		1	10	0		1	11	0		1	4	0		1	3	0		1	5	0.0755226	10	0		1	10	0.0186483	0.785806	1	10	0		1	11	0		1	5	0		1	3	0		1	5	0	10	0		1	10	0		1	10	0		1	11	0		1	5	0		1	3	0		1	5	0	7	0		1	10	0		1	10	0		1	11	0		1	5	0		1	3	0		1	5	0	9	0		1	10	0		1	9	0		1	10	0		1	4	0		1	1	0		1	3	0.165071	9	0		1	7	0		1	8	0		1	8	0		1	5	0		1	3	0		1	5	0	9	0.112517	0.999926	0.862174	10	0.0121518	0.999016	0.790499	10	0.0206211	0.465729	0.790499	11	0.0268927	0.480343	0.790499	5	0.130966	0.999027	0.847201	3	0.0896676	0.979118	0.790499
mmu-miR-879-3p	5	0	9	4.3961	0.977155	0.999314	10	4.89835	0.248943	1.57655	10	4.51978	0.877043	1.27095	11	4.59742	0.656599	1.2466	5	4.71567	0.464444	1.33853	3	4.61379	0.766773	1.19501	5	0	10	4.30103	0.98871	1.18947	10	4.43554	0.896786	1.21726	10	4.74412	0.526639	1.57553	11	4.25572	0.985821	1.07898	5	4.52741	0.833957	1.34922	3	4.33292	0.947822	1.13428	4	0	10	4.81214	0.88428	0.937764	9	4.79399	0.967078	0.994036	10	5.18707	0.998872	1.20635	11	4.98811	0.99117	1.17254	5	5.1005	0.973768	1.06498	3	3.80021	0.795385	0.828775	5	0	10	4.41875	0.917333	1.11327	10	4.15428	0.831951	0.853197	10	4.5111	0.96483	1.11554	11	4.34379	0.942668	0.927982	4	4.54532	0.959258	1.14119	3	4.01026	0.28987	0.7669	5	0	9	4.52175	0.766079	0.795255	10	4.99872	0.539171	1.27294	10	4.76858	0.953574	0.927497	11	4.91359	0.530063	1.14157	4	4.71458	0.989939	0.957631	3	5.29892	0.71702	1.52387	5	0	10	4.80148	0.732884	1.32916	10	4.73579	0.660088	1.36538	10	4.90759	0.566612	1.60774	11	4.49666	0.953922	1.20047	5	4.71291	0.61706	1.4285	3	4.86224	0.927698	1.53361	5	0	9	2.82343	0.960291	0.624259	10	2.37127	0.986173	0.465503	9	2.99443	0.999005	0.727142	10	3.4697	0.98953	0.991057	5	3.29445	0.997564	1.14634	2	3.30065	0.921821	0.908878	5	0	8	4.18974	0.972455	1.5	10	3.92074	0.966721	1.35601	10	3.57001	0.999955	1.44974	11	4.16746	0.9484	1.64771	4	3.77777	0.996536	1.31625	3	4.22272	0.999242	1.67653	5	0	10	3.53331	0.998	1.05576	10	4.58374	0.31865	2.32191	10	3.98081	0.464589	1.40385	11	4.52223	0.162192	2.11772	5	4.10013	0.476871	1.40593	3	4.23106	0.520399	1.65028	5	0.0843737	10	2.97339	0.68497	0.880946	10	3.43515	0.878371	1.16849	10	3.88688	0.956806	1.35566	11	3.18062	0.9913	0.813516	5	3.237	0.791355	0.934124	3	3.12281	0.667024	0.880998	5	0	7	3.94754	0.999335	1.1066	10	3.73566	0.980056	1.08256	10	3.95424	0.809508	1.15049	11	4.23835	0.413626	1.35163	5	4.06275	0.885628	1.19604	3	3.91828	0.657088	1.07484	5	0	9	4.23574	0.997225	0.943753	10	3.65864	0.996614	0.788092	9	4.21445	0.999257	0.85397	10	4.50476	0.996307	0.895742	4	4.38722	0.99471	0.919781	1	4.95764		1.43187	3	0	9	4.07938	0.999736	1.9756	7	4.51417	0.471334	2.31295	8	4.3506	0.873293	2.56788	8	4.44807	0.972761	2.59637	5	4.00721	0.999303	2.31178	3	4.14441	0.862786	1.55108	5	0.496964	9	4.5786	0.999926	1.88243	10	3.71253	0.999016	0.634633	10	5.1488	0.465729	2.19098	11	5.17769	0.480343	2.2367	5	4.26613	0.999027	1.40565	3	5.33856	0.979118	3.0675
mmu-miR-879-5p	5	0	9	0.59739	0.914663	0.984241	10	0.644369	0.760866	0.993934	10	0.724624	0.995544	1.01631	11	0.601297	0.718206	0.925201	5	0.756841	0.9571	1.05363	3	0.828032	0.786479	1.09058	5	0	10	1.04141	0.996645	0.870022	10	0.914387	0.855766	0.960463	10	1.4475	0.526639	1.26559	11	1.02895	0.985821	0.969168	5	1.12884	0.913631	1.00962	3	1.13578	0.802481	1.08026	4	0.0595361	10	1.6885	0.617108	0.876868	9	2.07595	0.967078	1.15761	10	2.10923	0.998872	1.28911	11	2.17509	0.985931	1.22301	5	2.18781	0.887233	1.16564	3	1.70782	0.932781	1.24326	5	0	10	1.76664	0.640927	1.30675	10	1.30106	0.959979	0.869496	10	1.64417	0.811941	1.32767	11	1.57703	0.942668	1.2462	4	2.13204	0.455756	1.87587	3	1.44959	0.948307	1.09657	5	0	9	1.4297	0.705007	0.850963	10	1.90007	0.285535	1.20316	10	1.58256	0.974539	0.955413	11	1.64451	0.948457	1.05368	4	1.4242	0.728	0.860636	3	1.764	0.915828	1.01359	5	0	10	2.04276	0.802956	1.15091	10	2.13663	0.660088	1.27642	10	2.25703	0.566612	1.33034	11	1.98093	0.907686	1.15098	5	1.67146	0.944203	0.847556	3	2.19286	0.927698	1.20542	5	0	9	0.644872	0.960291	0.74489	10	0.622174	0.986173	0.667322	9	0.972338	0.999005	1.02939	10	0.972481	0.98953	0.923719	5	1.03086	0.997564	1.01286	2	1.34432	0.863922	1.29772	5	0	8	1.66821	0.972455	1.00149	10	1.78735	0.966721	1.13694	10	1.25952	0.999955	0.983191	11	2.04216	0.9484	1.61246	4	1.75809	0.996536	1.18675	3	1.53256	0.999242	1.13416	5	0	10	0.8313	0.988491	0.878939	10	1.20364	0.31865	1.70438	10	1.45876	0.306803	1.81661	11	1.32362	0.0888106	1.72881	5	1.46063	0.457265	2.219	3	1.13754	0.606198	1.29928	5	0	10	0.829055	0.802526	0.866359	10	0.83908	0.649395	1.03353	10	1.02891	0.985224	1.07284	11	1.13735	0.9913	1.17579	5	0.688749	0.721537	0.625721	3	0.530681	0.348043	0.805501	5	0	7	0.711577	0.999335	0.91938	10	1.11298	0.980056	1.20728	10	1.04807	0.809508	1.35535	11	1.28483	0.413626	1.45268	5	1.34182	0.885628	1.2879	3	1.339	0.646625	1.57867	5	0	9	1.71596	0.997225	1.05589	10	1.54222	0.996614	0.872818	9	1.77538	0.999257	1.00674	10	1.86861	0.996307	1.18992	4	1.57987	0.99471	0.829443	1	2.65986		1.94068	3	0	9	1.34019	0.999736	1.38072	7	1.88845	0.65965	2.69542	8	1.90324	0.873293	2.62086	8	1.47989	0.972761	2.50946	5	1.40033	0.999303	1.93151	3	1.36724	0.766699	1.66498	5	0	9	1.76249	0.999926	1.28142	10	1.07345	0.999016	0.500573	10	2.50618	0.465729	2.36715	11	2.23618	0.512539	1.88715	5	1.64462	0.999027	1.47622	3	2.08584	0.98457	2.15519
mmu-miR-880-3p	5	0.82343	9	0		1	10	0		1	10	0		1	11	0.0202691	0.986999	1	5	0		1	3	0		1	5	0.954619	10	0.0130815	0.893929	1	10	0		1	10	0.0331106	0.979489	1	11	0.0100768	0.839972	1	5	0		1	3	0		1	4	1.28979	10	0.0212169	0.998332	1	9	0.0335432	0.968657	1	10	0		1	11	0.0320784	0.99117	1	5	0		1	3	0		1	5	1.64648	10	0.0427008		1	10	0.0245928		1	10	0		1	11	0		1	4	0		1	3	0.017629		1	5	0.883868	9	0.0141395	0.89918	1	10	0		1	10	0		1	11	0		1	4	0		1	3	0		1	5	1.5393	10	0.0139327		1	10	0		1	10	0		1	11	0		1	5	0		1	3	0		1	5	1.1582	9	0		1	10	0		1	9	0		1	10	0		1	5	0.0120606		1	2	0.0844614		1.06029	5	1.87889	8	0.0178199	0.972455	1	10	0.0184656	0.966721	1	10	0.0125955	0.999955	1	11	0.169259	0.9484	1.06519	4	0.109164	0.996536	1.09926	3	0		1	5	1.76026	10	0		1	10	0.0526772		1	10	0		1	11	0.0134033		1	5	0		1	3	0		1	5	1.17136	10	0		1	10	0		1	10	0		1	11	0.0387188	0.9913	1	5	0		1	3	0		1	5	0.992168	7	0		1	10	0		1	10	0		1	11	0		1	5	0		1	3	0		1	5	1.3197	9	0		1	10	0		1	9	0.0165911	0.999257	1	10	0		1	4	0		1	1	0.0502783		1.03546	3	0.453333	9	0		1	7	0.00938279		1	8	0.0104875		1	8	0		1	5	0.0446991		1	3	0		1	5	1.2237	9	0.193675	0.999926	1.09067	10	0.281293	0.999016	1	10	0.603417	0.479103	1.44232	11	0.581036	0.480343	1.40929	5	0.353234	0.999027	1.47263	3	0.559169	0.979118	1.43873
mmu-miR-9-3p	5	0.181626	9	8.69837	0.744228	0.797708	10	8.67011	0.357997	0.790768	10	8.83128	0.863743	0.889345	11	8.87612	0.916378	0.991766	5	8.79618	0.703813	0.829142	3	8.65242	0.642447	0.786248	5	0.215204	10	7.28899	0.915204	0.903002	10	7.30239	0.93297	0.862713	10	7.18448	0.679435	0.894601	11	7.1674	0.401628	0.838077	5	7.311	0.881073	0.922733	3	7.25402	0.842999	0.902946	4	0.339906	10	6.24826	0.793155	0.846145	9	6.43413	0.994693	1.03673	10	6.29094	0.998872	0.850673	11	6.22485	0.985931	0.921518	5	6.46434	0.977625	1.10842	3	7.37875	0.753863	1.67656	5	0.17326	10	6.62323	0.357515	1.79093	10	6.01499	0.994741	0.958345	10	6.20013	0.730256	1.14897	11	6.18699	0.904537	1.1487	4	6.34451	0.50299	1.33674	3	5.61858	0.262677	0.835453	5	0.337183	9	6.26925	0.646651	0.872391	10	6.36055	0.723653	0.984957	10	6.77172	0.90996	1.09449	11	6.65845	0.952098	1.03199	4	5.96721	0.243284	0.682276	3	7.38413	0.655807	2.10439	5	0.270884	10	6.85552	0.754054	1.4904	10	6.60251	0.793555	0.994792	10	6.42741	0.986232	1.15799	11	6.40269	0.995689	0.948116	5	6.52203	0.939575	1.06672	3	6.8309	0.939606	1.37804	5	0.1228	9	6.1425	0.960291	0.634258	10	6.56297	0.986173	0.984807	9	6.9251	0.999005	0.927804	10	7.04379	0.98953	0.873091	5	6.5729	0.997564	0.828729	2	7.81205	0.795592	1.42707	5	0.193094	8	6.83205	0.972455	0.909996	10	6.95811	0.966721	1.2065	10	6.22323	0.999955	0.788532	11	6.63837	0.976787	1.32096	4	6.31034	0.996536	0.982515	3	5.88724	0.999242	0.718838	5	0.123817	10	5.94275	0.988491	1.19035	10	6.51592	0.355997	3.62181	10	6.50563	0.338091	3.05581	11	6.20359	0.234554	1.67753	5	6.74673	0.457265	5.1675	3	6.11597	0.55227	2.10501	5	0.218302	10	6.2679	0.715504	0.474075	10	6.19377	0.554904	0.879748	10	6.78238	0.963768	0.864535	11	7.37364	0.9913	1.8861	5	5.85109	0.612566	0.441275	3	5.26582	0.319265	0.337979	5	0.235412	7	5.61344	0.999335	0.87627	10	6.52977	0.980056	1.33972	10	6.98073	0.809508	2.89425	11	6.99478	0.464995	1.67028	5	7.0109	0.885628	1.07314	3	7.16465	0.646625	1.3715	5	0.125576	9	6.99153	0.997225	0.725946	10	6.26115	0.996614	0.77728	9	7.05748	0.999257	0.924927	10	7.3986	0.996307	0.988958	4	7.16813	0.99471	0.734984	1	7.77962		1.28235	3	0.181744	9	8.94048	0.999736	0.635783	7	9.8358	0.989519	0.643099	8	10.052	0.922688	0.7758	8	8.44549	0.972761	0.178793	5	8.23813	0.999303	0.409457	3	9.60299	0.981189	0.584576	5	0.409916	9	7.98409	0.999926	5.06104	10	6.44044	0.999016	0.675377	10	8.74159	0.471339	6.9261	11	8.66271	0.480343	7.00872	5	8.01408	0.999027	8.14466	3	8.3975	0.979118	4.03952
mmu-miR-9-5p	5	0.224364	9	16.8743	0.942941	0.942591	10	17.0593	0.460955	1.07148	10	16.9105	0.939915	0.932622	11	16.8473	0.755037	0.950203	5	16.9469	0.997694	0.928394	3	16.65	0.510603	0.84527	5	0	10	15.4812	0.92709	0.778766	10	15.5759	0.97246	1.01656	10	15.5392	0.884957	0.866145	11	15.534	0.943194	0.815886	5	15.3837	0.8385	0.710342	3	15.5892	0.98182	0.862693	4	0	10	15.3742	0.388021	1.40639	9	14.8485	0.975918	0.952059	10	14.746	0.998872	0.962987	11	14.7575	0.985931	0.868937	5	14.8793	0.985594	1.01669	3	13.7607	0.753863	0.355827	5	0.319084	10	14.1913	0.509731	0.817432	10	14.6158	0.959979	0.980432	10	14.7666	0.950832	1.09225	11	14.7308	0.985323	1.06194	4	14.3709	0.740447	0.861411	3	14.0931	0.28987	0.718281	5	0	9	14.9218	0.693224	0.782647	10	14.8762	0.678425	0.860254	10	15.0883	0.960304	0.950592	11	14.9244	0.772348	0.817488	4	14.7793	0.419435	0.72813	3	15.4764	0.754478	1.13341	5	0.230214	10	14.9229	0.681672	1.30699	10	14.6984	0.804461	1.25913	10	14.6823	0.867932	1.20753	11	14.7106	0.907686	1.0059	5	14.9314	0.560146	1.37594	3	14.9855	0.927698	1.42759	5	0.065553	9	15.4197	0.960291	1.64184	10	15.0015	0.986671	0.958912	9	14.9466	0.999005	0.961749	10	14.925	0.98953	1.20675	5	15.4772	0.997564	1.76379	2	14.0058	0.784619	0.575239	5	0.261428	8	14.2709	0.991477	0.964676	10	13.7075	0.966721	0.667025	10	14.4438	0.999955	1.3691	11	13.7637	0.9484	0.68799	4	13.6308	0.996536	0.624545	3	14.736	0.999242	1.16261	5	0	10	15.3554	0.988491	0.579962	10	15.4861	0.327496	0.490203	10	15.2792	0.306803	0.470493	11	15.2409	0.077446	0.470375	5	14.8683	0.457265	0.299054	3	15.2454	0.546535	0.430227	5	0.02633	10	15.6247	0.760724	1.37687	10	16.0554	0.24034	1.60466	10	15.7652	0.953396	1.63563	11	15.0402	0.9913	0.803511	5	15.9756	0.561497	1.75612	3	15.8464	0.371315	1.45142	5	0	7	15.8415	0.999335	1.12544	10	15.1814	0.980056	0.74556	10	15.4104	0.926836	0.859535	11	14.8282	0.413626	0.625128	5	15.5268	0.981357	1.00122	3	14.7606	0.646625	0.640412	5	0.244195	9	14.8622	0.997225	0.874378	10	15.0333	0.996614	0.848875	9	14.7549	0.999257	0.854773	10	15.1	0.996307	1.31406	4	14.8381	0.99471	0.974409	1	14.9477		1.00239	3	0	9	14.9193	0.999736	1.52653	7	14.7417	0.987971	1.17803	8	14.3867	0.944108	1.11674	8	14.8552	0.972761	1.77011	5	14.8235	0.999303	1.45473	3	15.3318	0.909444	1.99061	5	0.106557	9	14.3633	0.999926	0.89941	10	14.3878	0.999016	0.980537	10	14.3938	0.734177	0.98131	11	14.3628	0.656095	0.988836	5	14.2103	0.999027	0.92977	3	14.6508	0.993591	1.25223
mmu-miR-92a-1-5p	5	0.391445	9	0.164934	0.934959	1.03916	10	0.0750658	0.801979	0.974601	10	0.0691801	0.863743	0.98034	11	0.116727	0.98193	0.98996	5	0.149343	0.80573	1.02478	3	0.288689	0.305126	1.14503	5	0.487331	10	0.10565	0.870044	0.988018	10	0.141375	0.920167	1.00976	10	0.161316	0.86855	1.00246	11	0.258917	0.947779	1.09838	5	0.0894101	0.838208	0.904757	3	0.106887	0.820643	0.947859	4	0.633625	10	0.145401	0.854117	1.03413	9	0.253094	0.954133	1.11471	10	0.0588554	0.998872	0.992705	11	0.138571	0.99117	1.03409	5	0.210527	0.848315	1.13692	3	0.0799836	0.945112	0.943839	5	0.209995	10	0.310365	0.82332	0.898021	10	0.314357	0.959019	0.938402	10	0.437435	0.95443	0.97189	11	0.330576	0.942668	0.909046	4	0.190227	0.659634	0.795895	3	0.394629	0.967493	1.03588	5	0.548821	9	0.415269	0.949026	0.925944	10	0.260868	0.608518	0.851972	10	0.316643	0.886667	0.959215	11	0.249059	0.735382	0.875273	4	0.401796	0.949393	0.984841	3	0.908546	0.727347	1.43416	5	0.430815	10	0.158818	0.802956	1.03939	10	0.193643	0.660088	1.0671	10	0.186213	0.859866	1.05266	11	0.161436	0.823983	1.07151	5	0.468356	0.388658	1.37932	3	0.398391	0.556775	1.1961	5	0.566472	9	0.153523	0.961542	1.02885	10	0.171814	0.986173	1.03316	9	0.173244	0.999005	1.06985	10	0.169298	0.98953	1.05769	5	0.325877	0.997564	1.17656	2	0.111685	0.898534	0.997311	5	0.380899	8	0.115666	0.995382	0.950846	10	0.0948486	0.989571	0.939571	10	0.018553	0.999955	0.906754	11	0.0803929	0.9484	0.951756	4	0.112026	0.996536	0.959647	3	0.244262	0.999242	1.08656	5	0.39793	10	0.212704	0.988491	1.06263	10	0.141741	0.947425	0.916642	10	0.664447	0.306803	1.38731	11	0.322844	0.367814	1.14266	5	0.204025	0.739345	1.06196	3	0.323778	0.738244	1.03023	5	0.442914	10	0.165347	0.938307	0.953496	10	0.0539913	0.507003	0.944323	10	0.0430393	0.953396	0.899664	11	0.185522	0.9913	0.993443	5	0.139136	0.9731	0.899664	3	0.0578236	0.451453	0.942442	5	0.448691	7	0		1	10	0.0622191	0.980056	1	10	0.162464	0.829303	1.09573	11	0.0480187	0.884912	1	5	0.0594846	0.970229	1	3	0		1	5	0.411978	9	0.153866	0.997225	0.992189	10	0.0151462	0.996614	0.936492	9	0.106225	0.999257	0.982127	10	0.154946	0.996307	1.0289	4	0.0320508	0.99471	0.936492	1	0.235511		1.10255	3	0.381897	9	0.0425551		1	7	0.0578937		1	8	0.0356759		1.02205	8	0.0183718		1	5	0.0241866		1	3	0.0300811		1.0295	5	0.629515	9	0.289206	0.999926	1.16124	10	0.305251	0.999016	0.994798	10	0.119887	0.515823	0.965938	11	0.128799	0.557098	0.947295	5	0.101708	0.999027	0.968104	3	0.0818327	0.979118	0.94493
mmu-miR-92a-2-5p	5	0.812798	9	0		1	10	0		1	10	0		1	11	0		1	5	0.00896297		1	3	0		1	5	0.733726	10	0		1	10	0.0162756	0.97246	1	10	0		1	11	0		1	5	0		1	3	0		1	4	0.973664	10	0.0234472	0.847759	0.972174	9	0		0.972174	10	0.0291894	0.998872	0.972174	11	0.107072	0.985931	1.01226	5	0.0283502	0.966149	0.972174	3	0.0112185	0.762187	0.972174	5	0.998622	10	0.0362325		1	10	0.0200143		1	10	0.0165599		1	11	0.0355847		1	4	0.0235035		1	3	0.121409		1.0516	5	1.59733	9	0.0694383	0.934682	0.964526	10	0.0594752	0.965472	1.01568	10	0.0653732	0.978857	0.964526	11	0.027448	0.88259	0.964526	4	0.0678856	0.957549	1.00586	3	0.0681562	0.969345	0.964526	5	1.07259	10	0.0139327	0.911947	1	10	0		1	10	0		1	11	0		1	5	0		1	3	0		1	5	1.12826	9	0.0247947	0.960291	1	10	0.0728459	0.986173	1	9	0.0342602	0.999005	1	10	0.0513931	0.98953	1.04187	5	0.0236372	0.997564	1	2	0.0286317	0.921821	1.02004	5	0.826947	8	0.0220306	0.9733	1	10	0		1	10	0		1	11	0.0361958	0.9484	1	4	0.0191401	0.996536	1	3	0		1	5	0.851542	10	0.190868	0.988491	1.04838	10	0.243906	0.61429	1.02588	10	0.157657	0.788274	1.0421	11	0.18437	0.694221	1.03097	5	0.117985	0.971056	1.00085	3	0.149781	0.877245	1.07615	5	0.640102	10	0		1	10	0		1	10	0		1	11	0.00874103		1	5	0		1	3	0		1	5	0.501567	7	0.0408644		1	10	0.0267322		1	10	0.0587547		1	11	0.0231297		1	5	0.00963964		1	3	0		1	5	0.720702	9	0.0324288		1	10	0.0317117		1	9	0.0155732		1	10	0.118797		1	4	0.0438253		1	1	0.0502783		1.03546	3	0.560445	9	0		1	7	0		1	8	0		1	8	0		1	5	0		1	3	0		1	5	2.29491	9	0.0543011	0.999926	1	10	0		1	10	0.0243624	0.64539	1	11	0.0214149	0.619625	1	5	0.0662877	0.999027	1	3	0		1
mmu-miR-92a-3p	5	7.84562	9	5.4979	0.744228	0.573656	10	6.00881	0.992449	1.03445	10	5.43706	0.607736	0.675409	11	5.63412	0.533006	0.712701	5	5.94444	0.945944	0.954858	3	5.705	0.789819	0.735222	5	6.06269	10	6.2594	0.92312	0.972577	10	6.06277	0.97246	0.881322	10	6.2622	0.82949	0.979595	11	6.05812	0.943194	0.856345	5	6.37772	0.753033	1.05095	3	5.99494	0.792772	0.849942	4	6.14766	10	6.19916	0.866014	0.963529	9	6.32406	0.984717	1.07623	10	6.35424	0.998872	0.981372	11	6.22373	0.99117	0.83805	5	6.83058	0.80832	1.49676	3	6.7902	0.867397	2.18356	5	6.64536	10	7.03032	0.822168	0.825705	10	6.61567	0.603498	0.644146	10	6.66778	0.531505	0.792831	11	6.83414	0.75924	0.738989	4	7.39886	0.822957	1.23917	3	6.66082	0.28987	0.716356	5	6.29871	9	7.14612	0.537773	0.82841	10	7.50167	0.922638	1.06647	10	7.25669	0.883493	0.956718	11	7.38853	0.907574	1.0034	4	7.27926	0.655658	0.920304	3	7.81089	0.619186	1.3677	5	5.80516	10	6.31768	0.755702	1.45122	10	6.25628	0.734337	1.25953	10	6.47429	0.6922	1.32883	11	6.23298	0.907686	1.38484	5	6.14076	0.854156	1.23212	3	6.19041	0.939606	1.39555	5	6.18791	9	5.74791	0.960291	0.669984	10	5.69866	0.986173	0.741558	9	5.99321	0.999005	0.844046	10	6.20987	0.98953	0.9476	5	6.26307	0.997564	1.30862	2	6.99442	0.784619	1.69337	5	5.54361	8	6.31597	0.972455	1.07691	10	6.46534	0.966721	1.00206	10	5.44632	0.999955	0.805815	11	6.31256	0.9484	1.13503	4	6.02364	0.996536	1.06384	3	6.30974	0.999242	1.1218	5	5.82134	10	5.54216	0.988491	1.11034	10	7.01518	0.31865	5.77847	10	6.40076	0.306803	3.82295	11	6.83068	0.077446	4.21963	5	6.412	0.457265	3.68181	3	6.59696	0.520399	4.4655	5	5.40702	10	5.27506	0.68497	0.686804	10	5.46852	0.486463	0.814506	10	6.0577	0.956851	1.1524	11	6.32669	0.9913	1.20693	5	4.97187	0.561497	0.430128	3	4.95037	0.371315	0.507888	5	4.90446	7	4.84653	0.999335	0.954103	10	5.35796	0.980056	1.30963	10	5.79298	0.809508	1.77851	11	5.9584	0.464995	1.46422	5	5.58225	0.885628	1.30629	3	5.98403	0.646625	1.60043	5	6.06204	9	5.90887	0.999959	0.966829	10	5.34413	0.996614	0.711948	9	5.83851	0.999257	0.895255	10	6.1305	0.996307	1.19549	4	6.20844	0.99471	1.05157	1	6.68396		1.48995	3	5.59143	9	5.11781	0.999736	0.885611	7	6.05352	0.922008	1.06936	8	6.65154	0.873293	1.29838	8	4.81386	0.972761	0.359664	5	5.00774	0.999303	0.661015	3	5.46526	0.97767	0.623952	5	6.59976	9	6.48563	0.999926	2.91697	10	5.51577	0.999016	0.419823	10	7.69473	0.465729	4.86442	11	7.76611	0.480343	4.99316	5	6.38375	0.999027	3.90542	3	7.49212	0.979118	4.3011
mmu-miR-92b-3p	5	0	9	8.42843	0.954341	0.874701	10	8.24787	0.573011	0.839765	10	8.22788	0.812689	0.810158	11	8.40611	0.933756	0.96503	5	8.42315	0.95826	1.07219	3	8.52386	0.936248	1.04157	5	0.0648303	10	8.88165	0.98871	0.857321	10	8.58882	0.793758	0.773099	10	8.78975	0.854259	0.801841	11	8.64683	0.775779	0.804176	5	8.92401	0.972986	1.00855	3	8.77522	0.842728	0.874713	4	0.0590846	10	9.61402	0.620772	0.816687	9	9.89446	0.99694	0.978726	10	9.80662	0.998872	0.806654	11	9.85115	0.99117	1.05985	5	10.1465	0.80832	1.28798	3	10.15	0.906092	1.6865	5	0	10	11.0984	0.613198	1.24883	10	10.8228	0.994517	1.08061	10	10.8122	0.967632	1.05471	11	10.821	0.983703	1.04037	4	11.1482	0.548586	1.25743	3	10.9343	0.864412	1.06655	5	0	9	9.99042	0.698119	0.887122	10	10.2453	0.971027	1.10383	10	10.1646	0.960304	1.03188	11	10.3168	0.948457	1.2145	4	10.516	0.636914	1.28923	3	10.6978	0.754478	1.6003	5	0	10	9.31434	0.964065	1.60895	10	9.22511	0.995564	1.28861	10	9.44444	0.947327	1.25236	11	9.53032	0.951578	1.59724	5	8.5592	0.60391	0.73483	3	9.00612	0.939606	1.0664	5	0.0281933	9	9.36344	0.960291	0.782258	10	9.44714	0.986173	0.814947	9	9.76891	0.999005	1.00959	10	9.4708	0.98953	0.901888	5	10.2536	0.997564	1.32402	2	10.1972	0.784619	1.37521	5	0	8	10.3209	0.972455	1.22793	10	10.3187	0.966721	1.23934	10	10.0108	0.999955	0.96166	11	10.4739	0.9484	1.28854	4	9.37874	0.996536	0.688476	3	10.6161	0.999242	1.7452	5	0	10	9.2681	0.988491	0.718876	10	10.5087	0.335545	1.31	10	9.99754	0.565797	1.09036	11	10.0154	0.492391	1.13421	5	10.1127	0.457265	1.04149	3	10.1055	0.592845	1.08537	5	0	10	9.52805	0.68497	0.611661	10	9.71218	0.455921	0.851728	10	10.2468	0.979099	0.828249	11	10.1849	0.9913	1.05508	5	9.68012	0.563968	0.812356	3	9.42359	0.319265	0.763894	5	0	7	9.40509	0.999335	1.20113	10	9.28087	0.980056	1.24273	10	9.30369	0.829303	1.2758	11	9.41831	0.579536	1.39096	5	9.06877	0.973738	1.14418	3	9.17967	0.841138	1.07565	5	0	9	10.1726	0.997225	1.33487	10	9.9809	0.996614	0.815643	9	9.87114	0.999257	0.931022	10	10.2792	0.996307	1.22023	4	9.60538	0.99471	0.71822	1	10.9217		1.9373	3	0	9	9.80852	0.999736	0.471674	7	9.39394	0.937419	0.393776	8	10.63	0.91368	0.688587	8	9.53926	0.972761	0.25203	5	9.42082	0.999303	0.441007	3	8.68538	0.884519	0.335021	5	0.0782568	9	8.68403	0.999926	0.979763	10	8.88861	0.999016	0.801202	10	9.50164	0.705352	1.34947	11	9.62594	0.580601	1.31901	5	9.08232	0.999027	1.07259	3	8.82237	0.979118	0.850961
mmu-miR-92b-5p	5	2.4376	9	3.92284	0.974226	1.09385	10	3.69406	0.608337	0.860193	10	3.99229	0.956434	1.01185	11	3.69711	0.669241	0.85538	5	3.75284	0.637368	0.901391	3	3.50903	0.408154	0.735549	5	3.59142	10	3.29765	0.73876	0.720583	10	2.98982	0.564011	0.596631	10	3.15446	0.526639	0.625437	11	3.1052	0.501664	0.640662	5	3.33005	0.838208	0.685959	3	3.28427	0.580635	0.708618	4	3.56785	10	6.36673	0.817441	1.11288	9	6.34849	0.960832	1.08734	10	5.92416	0.998872	0.701762	11	5.83059	0.985931	0.831025	5	6.14574	0.993874	1.03562	3	7.40006	0.753863	2.42463	5	4.01096	10	6.1355	0.82332	1.18166	10	6.14859	0.904165	1.02122	10	6.10238	0.843743	1.08866	11	6.13005	0.942668	1.14332	4	6.11421	0.84583	1.04794	3	6.19389	0.655625	1.16978	5	3.58296	9	5.19352	0.924864	1.07747	10	5.57657	0.533803	1.19678	10	5.48664	0.953574	1.36612	11	5.68187	0.402842	1.22002	4	5.62207	0.492759	1.18185	3	5.65648	0.801153	1.30321	5	3.66796	10	3.43216	0.925112	1.48715	10	3.21372	0.987422	1.28197	10	3.46015	0.96373	1.63896	11	3.79554	0.907686	2.18276	5	2.94111	0.854156	1.18737	3	2.8977	0.93285	1.02318	5	3.72399	9	5.16288	0.971664	1.05878	10	5.27609	0.986173	1.10221	9	5.43954	0.999005	1.30781	10	4.62074	0.98953	0.825574	5	5.0818	0.997564	0.95708	2	4.638	0.765466	0.73083	5	3.62086	8	5.0364	0.972455	0.550978	10	5.13434	0.966721	0.675643	10	5.61788	0.999955	0.669344	11	5.4795	0.987103	0.721001	4	4.66332	0.996536	0.331269	3	5.35973	0.999242	0.839678	5	2.73183	10	3.8825	0.988491	0.702823	10	4.91941	0.874545	1.30356	10	5.50402	0.341705	2.29224	11	5.27889	0.492365	1.35231	5	4.37658	0.500419	0.698547	3	5.26616	0.734537	1.73038	5	3.56001	10	5.59663	0.913228	1.51373	10	4.93228	0.598006	0.967957	10	4.87471	0.953396	1.02685	11	5.88399	0.9913	1.83246	5	5.08687	0.804876	1.28008	3	5.26989	0.807719	1.30641	5	3.19577	7	4.29722	0.999335	1.03202	10	4.47067	0.980056	1.1511	10	4.43622	0.928902	1.0551	11	4.46334	0.884912	1.14142	5	4.18107	0.903492	0.774882	3	3.38823	0.646625	0.464021	5	3.68553	9	4.66665	0.997225	0.898051	10	5.29081	0.996614	1.39963	9	4.46952	0.999257	0.610873	10	5.25759	0.996307	1.1359	4	3.52321	0.99471	0.370065	1	4.92264		0.995958	3	2.97549	9	2.33774	0.999736	1.34678	7	2.6751	0.763307	1.66051	8	2.29143	0.873293	1.42407	8	2.04254	0.972761	1.23715	5	2.89551	0.999303	1.94855	3	2.8708	0.785892	2.29889	5	3.23856	9	2.73443	0.999926	0.885098	10	3.02298	0.999016	0.99278	10	2.83404	0.674013	0.744385	11	3.02364	0.899022	0.976583	5	2.89398	0.999027	0.916222	3	2.12032	0.979118	0.486018
mmu-miR-93-3p	5	8.7816	9	0.811193	0.890143	0.933442	10	0.785117	0.531506	0.971934	10	0.915814	0.956434	0.956018	11	0.774568	0.557582	0.93325	5	0.884372	0.881635	1.01676	3	0.712985	0.764234	0.936954	5	7.45072	10	0.806871	0.745874	0.909013	10	0.952665	0.940716	1.04144	10	0.734091	0.526639	0.897352	11	0.870374	0.81774	0.983969	5	0.964264	0.928927	1.04028	3	0.848465	0.820643	0.873417	4	6.46362	10	1.06139	0.730683	0.709014	9	1.22801	0.967078	0.725272	10	1.17559	0.998872	0.782789	11	1.16665	0.985931	0.747798	5	1.2459	0.937642	0.773134	3	1.23146	0.891579	0.919616	5	5.9506	10	1.21079	0.82332	1.07711	10	0.891602	0.947023	0.842292	10	0.895664	0.845673	0.932175	11	1.081	0.965155	1.05519	4	0.844994	0.607345	0.881865	3	0.771839	0.69405	0.929165	5	6.5015	9	1.14291	0.758487	0.957156	10	1.24698	0.995751	1.01479	10	1.26524	0.97504	1.05168	11	1.3158	0.848916	1.08267	4	1.01694	0.586898	0.810132	3	1.47545	0.898303	1.26067	5	6.59324	10	1.00942	0.849002	1.13618	10	0.796828	0.915357	0.960086	10	0.85761	0.999285	1.0495	11	0.973899	0.953674	1.00486	5	0.857683	0.999929	0.910301	3	0.808141	0.981075	1.06843	5	7.28879	9	0.823281	0.960291	0.703563	10	0.83386	0.986173	0.917619	9	0.934357	0.999005	0.855067	10	1.13515	0.98953	0.98098	5	0.956627	0.997564	1.05043	2	1.67257	0.820303	1.36605	5	6.6655	8	0.758561	0.9733	0.906286	10	1.14002	0.966721	1.0406	10	0.577607	0.999955	0.723767	11	1.14701	0.9484	1.27162	4	0.836613	0.996536	1.00405	3	0.725113	0.999242	0.821965	5	5.58079	10	0.4147	0.988491	0.980543	10	1.48835	0.31865	3.33875	10	1.32607	0.306803	2.42791	11	1.28759	0.0875689	2.00336	5	1.13217	0.457265	2.15139	3	1.18136	0.541612	2.50996	5	6.83153	10	0.932041	0.765455	0.614046	10	0.623867	0.419118	0.645834	10	1.18384	0.964991	0.651349	11	1.55751	0.9913	1.40177	5	0.503955	0.561497	0.510755	3	0.510032	0.329853	0.554664	5	6.45436	7	0.501694	0.999335	1.06795	10	0.85	0.980056	1.36207	10	0.903213	0.847893	1.6089	11	1.02734	0.605305	1.41958	5	0.900139	0.931261	1.11972	3	0.808959	0.903549	1.23746	5	7.15183	9	0.933741	0.997225	0.953084	10	0.990352	0.996614	0.897878	9	0.950408	0.999257	0.94729	10	1.27725	0.996307	1.5161	4	0.927575	0.99471	0.814506	1	1.92665		1.87678	3	10.284	9	1.36991	0.999736	1.00428	7	1.57232	0.937644	0.861335	8	2.03371	0.873293	1.22392	8	0.870415	0.972761	0.551466	5	1.3287	0.999303	0.835647	3	0.83655	0.956814	0.648409	5	9.03313	9	1.0251	0.999926	1.71321	10	1.10003	0.999016	1.14274	10	1.84997	0.558424	3.17355	11	2.0167	0.488576	3.483	5	1.25082	0.999027	2.65641	3	1.13449	0.993591	1.57842
mmu-miR-93-5p	5	0	9	8.01853	0.59086	0.664814	10	8.63683	0.578143	1.10451	10	7.97239	0.34885	0.679521	11	8.31775	0.67216	0.871589	5	8.20181	0.603127	0.908743	3	8.06565	0.628836	0.674658	5	0	10	7.93616	0.932282	0.992999	10	7.86859	0.896786	1.03543	10	8.39926	0.548671	1.05756	11	7.64433	0.894981	0.863918	5	7.85376	0.918714	0.953659	3	7.92197	0.833076	1.11444	4	0	10	8.02958	0.849667	0.965641	9	8.09112	0.975918	0.937759	10	8.11001	0.998872	1.03104	11	8.04768	0.99117	0.871835	5	8.6102	0.774149	1.31413	3	8.03496	0.932781	0.766381	5	0	10	7.69729	0.352654	0.706363	10	7.67904	0.603498	0.77648	10	7.93924	0.723936	0.891974	11	7.83139	0.706106	0.785073	4	8.17535	0.886127	1.10981	3	7.59467	0.293482	0.743971	5	0	9	8.24713	0.414031	0.785807	10	9.10735	0.555013	1.08652	10	8.3952	0.704962	0.792356	11	8.55482	0.888701	0.906747	4	8.35352	0.453585	0.83351	3	8.94349	0.767316	1.20468	5	0	10	8.19299	0.791857	1.3709	10	8.30779	0.660088	1.49218	10	8.42222	0.607479	1.53418	11	8.00534	0.95532	1.11928	5	8.15791	0.754444	1.33962	3	8.22649	0.927698	1.38323	5	0	9	7.60565	0.960291	0.667874	10	7.38547	0.986173	0.466056	9	7.5608	0.999005	0.628964	10	7.93607	0.98953	0.804645	5	7.61104	0.997564	0.959155	2	8.0603	0.97345	0.861945	5	0	8	7.60747	0.972455	1.07798	10	7.30327	0.966721	0.992223	10	7.057	0.999955	0.958877	11	7.5052	0.9484	1.13362	4	7.18687	0.996536	1.00329	3	7.53872	0.999242	1.19328	5	0.0942534	10	7.46275	0.988491	0.892368	10	8.6155	0.31865	3.82454	10	7.93999	0.320066	1.8633	11	8.56492	0.0857986	2.9536	5	7.85501	0.457265	1.3787	3	8.33361	0.520399	3.14191	5	0	10	7.26011	0.68497	0.83913	10	7.38158	0.595121	0.961349	10	7.96775	0.956851	1.37325	11	7.63498	0.9913	0.940164	5	7.10507	0.603534	0.689189	3	7.12679	0.614384	0.712884	5	0	7	6.86243	0.999335	1.11458	10	7.03302	0.980056	1.51297	10	7.21014	0.809508	1.47445	11	7.51415	0.413626	1.69268	5	7.40528	0.885628	1.60628	3	7.23227	0.646625	1.55522	5	0	9	7.17094	0.997225	0.952182	10	6.51654	0.996614	0.775291	9	7.22358	0.999257	0.789408	10	7.40169	0.996307	1.02663	4	7.56149	0.99471	1.00631	1	7.75053		1.23042	3	0	9	7.27161	0.999736	1.70939	7	7.68029	0.790727	1.81406	8	7.75989	0.873293	1.79084	8	7.1781	0.972761	1.17236	5	6.9384	0.999303	1.29292	3	7.76616	0.832755	2.04756	5	0	9	8.39975	0.999926	1.30095	10	7.19877	0.999016	0.419529	10	9.06073	0.479103	3.11179	11	9.238	0.480343	2.99522	5	7.97606	0.999027	1.9742	3	9.084	0.979118	2.33785
mmu-miR-935	5	6.07155	9	1.71551	0.890143	1.08265	10	1.62143	0.799467	0.973497	10	1.27648	0.904765	0.881646	11	1.39116	0.916378	0.862922	5	1.57219	0.95826	1.03315	3	1.63487	0.889293	0.970195	5	5.89253	10	2.10946	0.893929	1.34507	10	1.74503	0.97246	1.07488	10	2.06243	0.749824	1.41124	11	2.26418	0.781869	1.5565	5	2.0635	0.866313	1.35709	3	1.80289	0.982211	1.16626	4	5.91162	10	1.35724	0.546596	0.794524	9	1.59014	0.967078	0.909242	10	1.76881	0.998872	1.08989	11	1.9218	0.985931	1.13465	5	1.71187	0.9758	1.06765	3	1.72453	0.973855	1.26577	5	7.17196	10	2.24033	0.699152	1.44725	10	1.81953	0.936353	0.927988	10	1.91102	0.897303	0.920131	11	2.1104	0.955516	1.22086	4	2.31432	0.695833	1.46327	3	2.23713	0.768945	1.33506	5	7.39146	9	1.51032	0.874697	0.978349	10	1.45525	0.723653	0.941646	10	1.6101	0.993613	1.08741	11	1.66635	0.907574	1.10765	4	1.62341	0.975287	1.00322	3	2.36447	0.701298	1.53329	5	6.10776	10	1.63326	0.791857	1.11029	10	1.36823	0.926821	0.945411	10	1.61043	0.630982	1.19603	11	1.34051	0.986208	1.0259	5	1.12456	0.796569	0.965508	3	1.42658	0.981075	0.850146	5	6.21371	9	2.51773	0.960291	0.666662	10	2.94959	0.986671	0.980225	9	2.78173	0.999005	0.884958	10	2.37045	0.98953	0.708113	5	3.19837	0.997564	0.901428	2	3.72679	0.784619	1.68	5	5.84383	8	1.65986	0.972455	0.712079	10	2.22137	0.966721	1.08854	10	1.80846	0.999955	0.861171	11	2.69943	0.9484	1.62593	4	1.75684	0.996536	0.945528	3	1.56292	0.999242	0.723418	5	5.6424	10	1.75232	0.988491	1.04865	10	2.08735	0.367995	1.70587	10	2.5147	0.311136	1.97862	11	1.94267	0.23257	1.38146	5	2.14324	0.460061	1.57979	3	2.07799	0.520399	1.47017	5	5.84043	10	2.38055	0.806776	0.598678	10	2.13332	0.468023	0.512515	10	2.89081	0.964991	0.660883	11	3.4956	0.9913	1.60823	5	2.09511	0.604232	0.499168	3	2.14567	0.352064	0.581131	5	5.35041	7	1.48581	0.999335	0.798456	10	1.66306	0.988743	0.881191	10	1.59109	0.890665	0.902406	11	1.7448	0.953922	1.0331	5	1.6092	0.947626	0.8188	3	1.56169	0.829868	0.829146	5	5.8727	9	2.19972	0.997225	0.778147	10	2.72962	0.996614	0.995388	9	2.30755	0.999257	0.805599	10	2.36122	0.996307	0.786786	4	1.70928	0.99471	0.450016	1	3.84856		2.15123	3	4.83928	9	0.912201	0.999736	1.19218	7	0.972013	0.98435	1.04884	8	1.44001	0.887145	1.41425	8	1.23792	0.976095	1.20331	5	0.772171	0.999303	1.05975	3	0.376879	0.909444	0.725002	5	6.73878	9	1.46725	0.999926	1.04567	10	1.45122	0.999016	0.844237	10	1.71836	0.621113	1.03042	11	1.49371	0.966645	0.902703	5	1.02615	0.999027	0.571169	3	1.51837	0.993591	0.895615
mmu-miR-96-3p	5	16.0311	9	1.71289	0.59086	0.82098	10	2.30098	0.906774	1.2749	10	1.73278	0.828843	0.924799	11	2.06966	0.912404	1.04113	5	2.06187	0.852982	0.927394	3	1.98463	0.871605	1.12897	5	16.5364	10	0.040302	0.915204	1	10	0.0166622	0.986947	1	10	0.0377145	0.766087	1	11	0.0401891	0.825423	1.0232	5	0.0262553	0.93036	1	3	0		1	4	15.9974	10	0		1	9	0		1	10	0		1	11	0		1	5	0		1	3	0		1	5	15.9611	10	0		1	10	0		1	10	0		1	11	0		1	4	0		1	3	0		1	5	16.033	9	0		1	10	0		1	10	0		1	11	0		1	4	0		1	3	0		1	5	15.889	10	0		1	10	0		1	10	0		1	11	0		1	5	0		1	3	0		1	5	16.3966	9	0		1	10	0		1	9	0		1	10	0		1	5	0		1	2	0		1	5	15.697	8	0		1	10	0.010258	0.995782	1	10	0.0125955	0.999955	1	11	0.0243164	0.9484	1	4	0		1	3	0		1	5	17.2268	10	0		1	10	0		1	10	0		1	11	0		1	5	0		1	3	0		1	5	17.0045	10	0		1	10	0		1	10	0		1	11	0		1	5	0		1	3	0		1	5	16.7671	7	0		1	10	0		1	10	0		1	11	0		1	5	0		1	3	0		1	5	16.4616	9	0.016855		1	10	0.0432437		1	9	0		1	10	0.00943308		1	4	0		1	1	0		1	3	17.0226	9	0		1	7	0		1	8	0		1	8	0		1	5	0		1	3	0		1	5	16.1496	9	0.0467734		1	10	0		1	10	0.0206211		1	11	0		1	5	0		1	3	0		1
mmu-miR-96-5p	5	0.126262	9	10.2821	0.942659	0.913389	10	10.5323	0.799547	1.06231	10	10.3077	0.95187	0.857388	11	10.6666	0.761694	1.22842	5	10.9083	0.489238	1.32667	3	10.5795	0.890315	1.22469	5	0	10	3.57161	0.833903	0.872089	10	4.57549	0.844996	1.70805	10	4.09898	0.895989	1.27004	11	4.43049	0.82917	1.686	5	4.2582	0.918714	1.68766	3	0.106887	0.0166709	0.0819949	4	0	10	0.0701119	0.840686	0.92309	9	0.0609542	0.954133	0.969804	10	0.260179	0.998872	1.06647	11	0.315467	0.985931	0.992574	5	0.11989	0.985594	0.983684	3	0.166624	0.929311	0.999637	5	0	10	0.0443246	0.491308	0.894479	10	0.204283	0.994517	0.940265	10	0.137125	0.819823	1.00015	11	0.220475	0.990288	1.01758	4	0.089187	0.679697	0.924103	3	0.111574	0.666235	0.961276	5	0	9	0.177512	0.860362	1.05827	10	0.486226	0.736407	1.01157	10	0.40333	0.867362	1.04359	11	0.196353	0.842874	1.0061	4	0.0871665	0.814361	0.9485	3	0.160306	0.969345	0.969194	5	0	10	0.156718	0.8578	1	10	0.0680381	0.850014	1.05742	10	0.128059	0.856496	1	11	0.11428	0.839014	1.08899	5	0.131334	0.61706	1.08463	3	0.156668	0.929815	1.11342	5	0	9	0.0289894	0.960291	1.01764	10	0.220109	0.986173	1.04751	9	0.194617	0.999005	1.0908	10	0.240108	0.98953	1.08659	5	0.209251	0.997564	1.06111	2	0.0569229	0.860174	1.04024	5	0	8	1.61395	0.972455	0.126769	10	3.2961	0.989571	0.817808	10	3.24596	0.999955	0.783131	11	3.24432	0.968262	0.563371	4	0.175325	0.924909	0.0609342	3	3.00861	0.999242	0.109404	5	0.0666122	10	0		1	10	0.241001		1.2216	10	0.028639		1	11	0.119374		1	5	0.166516		1.04648	3	0.114416		1.08261	5	0	10	0.150737	0.751011	0.953496	10	0.119951	0.586174	0.944323	10	0.155188	0.956806	0.98521	11	0.304018	0.9913	1.11124	5	0.378693	0.994526	1.10895	3	0.0935537	0.493869	0.98522	5	0	7	0.486022	0.999335	0.94367	10	0.236249	0.980056	1.11228	10	0.821575	0.809508	1.44051	11	0.876058	0.621846	1.06883	5	0.196575	0.944134	1.13603	3	0.336387	0.661726	1.26631	5	0	9	1.59317	0.997225	1.05326	10	0.997465	0.996614	0.626099	9	0.934238	0.999257	0.603153	10	1.84955	0.996307	0.92299	4	1.12883	0.99471	1.25689	1	0.437917		0.66985	3	0	9	0.377531	0.999736	0.830964	7	0.34162	0.906103	0.785646	8	0.716647	0.96012	0.911135	8	0.240306	0.972761	0.664967	5	0.501428	0.999303	0.803524	3	0.25571	0.884519	0.76317	5	0	9	2.07312	0.999926	1.9707	10	0.588006	0.999016	0.653663	10	1.8411	0.559878	2.10869	11	1.3348	0.817069	1.21835	5	1.11495	0.999027	1.12173	3	0.413924	0.979118	0.744552
mmu-miR-9768-5p	5	7.67728	9	0.622836	0.942659	0.939312	10	0.604289	0.80459	0.937769	10	0.459301	0.812689	0.916331	11	0.763862	0.808231	0.989957	5	0.849884	0.603127	1.13438	3	0.408181	0.305126	0.817033	5	6.15574	10	0.586121	0.990524	1.02181	10	0.757476	0.743792	1.11524	10	0.391058	0.557937	0.856007	11	0.521483	0.796826	0.935389	5	0.568454	0.954904	0.977848	3	0.638998	0.732786	1.03189	4	4.48824	10	0.44004	0.990998	1.05276	9	0.581937	0.967078	1.10729	10	0.425686	0.998872	1.01087	11	0.497793	0.99117	0.922498	5	0.399656	0.985594	1.06955	3	0.230537	0.7812	0.924771	5	4.47141	10	0.521885	0.878472	0.953473	10	0.543902	0.959019	0.962887	10	0.439301	0.730256	0.858234	11	0.54312	0.942668	0.859765	4	0.374496	0.545852	0.830911	3	0.503251	0.711202	0.927914	5	4.70233	9	0.282567	0.898232	0.951492	10	0.246341	0.722136	0.941933	10	0.437366	0.903455	1.00148	11	0.303613	0.91759	0.974387	4	0.362344	0.975063	0.976936	3	0.491911	0.898303	1.05478	5	4.80737	10	1.32171	0.754054	1.54711	10	0.67574	0.914187	0.985184	10	0.843947	0.925034	1.13769	11	0.795216	0.986208	1.03326	5	0.724541	0.981616	0.97641	3	0.87989	0.953298	1.14447	5	6.77609	9	0.295157	0.960291	0.909772	10	0.172512	0.986173	0.866294	9	0.619226	0.999005	1.26137	10	0.61269	0.98953	1.01306	5	0.349913	0.997564	0.971727	2	0.567761	0.884506	1.12386	5	3.97832	8	1.56394	0.972455	0.780455	10	1.77277	0.971972	0.912305	10	1.87741	0.999955	1.05971	11	1.85219	0.976787	0.91945	4	1.59856	0.996536	0.853002	3	1.99517	0.999242	0.882911	5	3.91878	10	0.715742	0.988491	0.943223	10	0.958453	0.762276	0.901498	10	0.958489	0.812501	1.02074	11	0.967549	0.758424	0.989737	5	0.854589	0.992627	0.986868	3	0.946367	0.866037	0.939778	5	5.94334	10	0.291109	0.718001	0.915834	10	0.515924	0.826737	1.00567	10	0.258157	0.953396	0.872349	11	0.313853	0.9913	0.922839	5	0.319101	0.770937	0.9141	3	0.312828	0.632371	0.863125	5	5.66333	7	0.698335	0.999335	1.27379	10	0.378242	0.980056	1.06609	10	0.586502	0.988674	1.07937	11	0.554177	0.976722	1.15909	5	0.715505	0.945576	1.1912	3	0.466841	0.910639	1.04633	5	5.06948	9	0.94778	0.997225	1.14526	10	0.730736	0.996614	0.839569	9	0.778197	0.999257	1.04956	10	0.850734	0.996307	0.963153	4	0.607614	0.99471	0.918041	1	1.1413		1.31003	3	10.9945	9	0.329821	0.999736	1.00419	7	0.489843	0.996944	1.14966	8	0.416331	0.951574	1.06387	8	0.371335	0.972761	0.943523	5	0.342389	0.999303	1.0032	3	0.303815	0.911615	0.976194	5	6.32719	9	0.563152	0.999926	0.739863	10	0.88141	0.999016	1.00589	10	0.913189	0.877157	0.969247	11	0.760765	0.60511	0.896527	5	0.954493	0.999027	0.79892	3	0.937975	0.993591	0.945382
mmu-miR-9769-3p	5	2.68059	9	0.441712	0.964604	1.05977	10	0.431513	0.981501	1.05246	10	0.330001	0.87017	1.02595	11	0.580074	0.568847	1.17156	5	0.469121	0.901351	1.04006	3	0.545965	0.772018	1.08182	5	4.0298	10	0.274335	0.73876	0.900221	10	0.433134	0.896786	1.03484	10	0.359272	0.630946	0.953197	11	0.338833	0.788046	0.917328	5	0.287241	0.717622	0.884809	3	0.317219	0.681134	0.882732	4	4.42904	10	0.44224	0.981186	1.1067	9	0.76614	0.954133	1.27977	10	0.388023	0.998872	0.979973	11	0.458739	0.99117	1.0319	5	0.688133	0.848315	1.25292	3	0.406672	0.945112	0.966133	5	4.33186	10	0.12591	0.324396	0.858668	10	0.557354	0.959979	1.15191	10	0.563609	0.899519	1.14781	11	0.424879	0.942668	1.01071	4	0.405794	0.885901	1.07159	3	0.237395	0.554665	0.913651	5	4.93921	9	0.485401	0.839011	0.894922	10	0.429078	0.531824	0.937505	10	0.480031	0.90996	0.93756	11	0.663761	0.670582	1.07922	4	0.691618	0.795497	1.15763	3	0.375989	0.878467	0.886659	5	4.40673	10	0.688788	0.840958	0.971107	10	0.457017	0.908802	0.874777	10	0.4849	0.974973	0.833509	11	0.512337	0.986829	0.918176	5	0.56892	0.973175	0.940788	3	0.826752	0.939606	1.37881	5	4.09164	9	0.540301	0.960291	1.0733	10	0.528295	0.986173	1.03138	9	0.524108	0.999005	1.12994	10	0.535145	0.98953	1.15606	5	0.447279	0.997564	1.15585	2	0.400402	0.950612	1.03814	5	3.75384	8	0.604492	0.9733	1.0901	10	0.54932	0.971972	0.924095	10	0.540304	0.999955	1.06529	11	0.631951	0.978349	1.04798	4	0.502446	0.996536	1.06262	3	0.989984	0.999242	1.42484	5	3.55745	10	0.443305	0.988491	0.732067	10	0.498292	0.340163	0.891767	10	0.507123	0.334791	0.814911	11	0.75331	0.945334	0.997113	5	0.335572	0.457265	0.741605	3	0.829974	0.844272	1.02551	5	3.77364	10	0.811576	0.68497	1.2065	10	0.617268	0.486463	1.19374	10	0.247102	0.953396	0.850098	11	0.389247	0.9913	0.913533	5	0.301344	0.896065	0.760345	3	0.660514	0.323737	1.1435	5	3.93742	7	0.379391	0.999335	1.18233	10	0.46118	0.980056	1.13129	10	0.355938	0.977896	1.10817	11	0.264671	0.845004	1.14014	5	0.473463	0.909433	1.25839	3	0.282143	0.899235	1.0203	5	4.08581	9	0.534793	0.997225	1.04001	10	0.479299	0.996617	1.00289	9	0.674136	0.999257	1.16168	10	0.379459	0.996307	0.941592	4	0.487048	0.99471	1.08019	1	0.235511		0.871673	3	2.43632	9	0.713255	0.999736	0.974039	7	0.636905	0.987971	1.02517	8	0.423172	0.892853	0.923156	8	0.507229	0.972761	0.929309	5	0.749655	0.999303	1.08667	3	0.709685	0.959156	1.0804	5	4.27172	9	0.396119	0.999926	0.944954	10	0.781182	0.999016	1.29373	10	0.488163	0.998783	1.13935	11	0.519106	0.899973	1.09057	5	0.1992	0.999027	0.903627	3	0.401348	0.993591	1.00454
mmu-miR-98-3p	5	0.108925	9	0.283791	0.914663	0.975408	10	0.20271	0.28754	0.948093	10	0.319934	0.956434	0.988954	11	0.224951	0.620993	0.993798	5	0.300245	0.890445	1.03135	3	0.242093	0.871605	0.929966	5	0	10	0.138725	0.654034	0.892544	10	0.211762	0.920167	0.886342	10	0.240777	0.83384	0.965754	11	0.188666	0.839972	0.921269	5	0.125773	0.682175	0.853133	3	0.213858	0.862897	0.944178	4	0	10	0.221542	0.88428	1.02274	9	0.328766	0.954133	1.12293	10	0.210958	0.998872	0.998264	11	0.119172	0.99117	0.955079	5	0.17848	0.985594	1.01385	3	0.531339	0.753863	1.19345	5	0	10	0.287	0.657306	1.03932	10	0.242847	0.959019	1.02522	10	0.0869945	0.766938	0.934866	11	0.156841	0.983703	0.996025	4	0.138558	0.959258	0.927956	3	0.0982902	0.729894	0.988856	5	0	9	0.147087	0.846559	0.93705	10	0.140636	0.762662	0.950035	10	0.22494	0.993423	0.959041	11	0.171422	0.910084	0.960121	4	0.172426	0.906991	0.953863	3	0.279627	0.933823	1.12722	5	0	10	0.322504	0.791857	1.06729	10	0.305094	0.67705	1.12105	10	0.246624	0.566612	1.09268	11	0.205639	0.951578	0.989054	5	0.136211	0.999929	0.897347	3	0.324033	0.927698	1.20267	5	0	9	0.149284	0.960291	0.85794	10	0.0665503	0.986173	0.816596	9	0.164076	0.999005	0.882241	10	0.206773	0.98953	0.862753	5	0.258128	0.997564	0.897278	2	0.287064	0.934847	0.959703	5	0	8	0.139477	0.972455	0.932297	10	0.231956	0.999961	1.04141	10	0.136601	0.999955	0.940778	11	0.361076	0.9484	1.17397	4	0.236673	0.999466	1.00241	3	0.266063	0.999242	1.05712	5	0	10	0.145489	0.998	1.07382	10	0.157336	0.996341	0.956508	10	0.168846	0.953073	1.02871	11	0.264516	0.487232	1.16163	5	0.22639	0.818239	1.03657	3	0.15859	0.988965	1.07973	5	0	10	0.141824	0.806776	0.913504	10	0.170717	0.804615	0.954615	10	0.116181	0.956806	0.950974	11	0.248044	0.9913	1.02564	5	0.242377	0.973618	0.907075	3	0.116417	0.562592	0.968152	5	0	7	0.191888	0.999335	1.11391	10	0.257063	0.980056	1.14789	10	0.221809	0.809508	1.07812	11	0.0732788	0.845004	0.933982	5	0.155377	0.953676	0.933982	3	0.171208	0.780054	1.08765	5	0	9	0.274054	0.997225	1.01874	10	0.37288	0.996614	1.05312	9	0.182156	0.999257	0.842657	10	0.414256	0.996307	1.03599	4	0.290553	0.99471	0.952418	1	0.31991		0.980168	3	0	9	0.28646	0.999736	1.14002	7	0.311363	0.937644	1.14458	8	0.513632	0.873293	1.34538	8	0.244627	0.972761	1.12589	5	0.241002	0.999303	1.01067	3	0.435022	0.909444	1.30147	5	0	9	0.362781	0.999926	1.0772	10	0.275279	0.999016	0.790499	10	0.701668	0.465729	1.20044	11	0.631481	0.480343	1.23365	5	0.420148	0.999027	1.07401	3	0.53366	0.98457	1.0672
mmu-miR-99a-3p	5	8.83784	9	3.42128	0.516427	0.790215	10	3.63092	0.720356	0.922935	10	3.43267	0.397152	0.805416	11	3.58443	0.514198	0.921978	5	3.4478	0.489238	0.831288	3	3.82849	0.875488	0.987712	5	11.9582	10	4.84691	0.932631	0.912468	10	5.1393	0.877164	1.23036	10	4.80988	0.760003	0.862452	11	4.90779	0.940667	0.995532	5	4.86794	0.914746	0.94704	3	4.80097	0.677157	0.943685	4	8.625	10	4.72732	0.713794	0.772498	9	4.68896	0.954133	0.789686	10	5.11112	0.998872	1.09312	11	4.83529	0.985931	0.848212	5	4.74251	0.835045	0.831605	3	3.10533	0.753863	0.2284	5	9.12101	10	5.1482	0.609699	0.619406	10	5.20522	0.817912	0.723702	10	5.36355	0.892015	0.863097	11	5.45001	0.985323	0.812621	4	5.13392	0.621995	0.724626	3	5.26239	0.756089	0.701268	5	10.2773	9	5.23331	0.193964	0.758905	10	5.31957	0.532013	0.797723	10	5.42261	0.704962	0.785871	11	5.45127	0.448695	0.840593	4	5.34538	0.243824	0.772145	3	5.71302	0.973108	1.05007	5	10.7087	10	5.3367	0.911947	0.854943	10	5.5111	0.780873	1.07063	10	5.2957	0.982564	0.860683	11	5.39935	0.931955	0.958867	5	5.21182	0.998957	0.91487	3	5.68853	0.927698	1.37142	5	9.97248	9	5.02902	0.960291	0.917003	10	4.76986	0.986173	0.697845	9	5.0101	0.999005	0.822551	10	5.5228	0.98953	1.25257	5	5.24481	0.997564	1.24981	2	4.88015	0.834623	0.724943	5	9.48453	8	5.11875	0.972455	1.88814	10	4.47951	0.966721	1.23446	10	3.94671	0.999955	1.60691	11	4.39399	0.969277	1.1909	4	4.53572	0.996536	1.18925	3	4.98709	0.999242	1.89727	5	10.1737	10	4.19092	0.998	0.623255	10	4.91004	0.341123	1.45894	10	4.92455	0.355591	1.72275	11	5.25357	0.14712	1.8039	5	4.83253	0.507611	1.4295	3	5.10454	0.520399	1.33141	5	9.69635	10	4.97876	0.68497	0.511158	10	5.38568	0.740153	0.762414	10	4.80731	0.7664	0.472407	11	5.49498	0.9913	0.713846	5	4.6095	0.588198	0.553355	3	4.67092	0.348043	0.391427	5	11.0566	7	3.8939	0.999335	0.788008	10	4.68315	0.980056	1.36262	10	4.97272	0.809742	1.25177	11	4.91917	0.63472	1.44609	5	4.67643	0.946854	1.15557	3	4.68781	0.873385	0.953406	5	8.68032	9	5.22945	0.997225	1.16706	10	4.4814	0.996614	0.937017	9	4.9943	0.999257	0.778582	10	5.19673	0.996307	1.04976	4	5.17696	0.99471	1.00734	1	5.5632		1.29174	3	11.4189	9	3.83902	0.999736	1.15388	7	4.77821	0.763307	3.69541	8	4.35886	0.873293	4.4972	8	3.60263	0.972761	1.89132	5	3.90662	0.999303	3.13982	3	4.87164	0.718011	3.28738	5	13.9841	9	3.7763	0.999926	1.22165	10	3.53416	0.999016	0.615288	10	5.48722	0.465729	3.38891	11	5.10815	0.480343	3.20863	5	3.59718	0.999027	1.59519	3	4.58263	0.979118	2.11748
mmu-miR-99a-5p	5	3.38617	9	8.12833	0.848537	0.878659	10	8.03755	0.352658	0.866831	10	8.1408	0.826809	0.813048	11	8.29415	0.868833	0.994433	5	8.27882	0.858251	1.03001	3	8.34529	0.898377	0.985734	5	3.78824	10	8.73773	0.73876	0.874566	10	8.96444	0.97246	0.945042	10	8.55795	0.53389	0.763142	11	8.95273	0.940667	0.939262	5	8.87625	0.902378	0.914144	3	8.86707	0.755145	0.902363	4	4.16266	10	7.93507	0.533114	0.663506	9	8.11272	0.954133	0.802011	10	8.34329	0.998872	1.02515	11	8.27083	0.985931	0.894774	5	8.20544	0.835681	0.844076	3	8.59309	0.937831	1.24058	5	4.27286	10	9.20497	0.226521	1.71292	10	8.32005	0.893346	0.853168	10	8.45649	0.949713	0.940914	11	8.4754	0.973179	0.934505	4	8.99292	0.365408	1.34978	3	8.22759	0.667084	0.891549	5	4.46276	9	8.42684	0.209551	0.710494	10	8.44669	0.513874	0.72233	10	8.84226	0.886773	0.916555	11	8.82778	0.80722	0.861341	4	8.62894	0.285385	0.773392	3	9.49322	0.71702	1.56384	5	4.5644	10	8.8345	0.882539	1.13892	10	8.68216	0.987452	0.969811	10	8.47005	0.873282	0.844662	11	8.6194	0.978812	0.873539	5	8.34557	0.754444	0.77899	3	9.03207	0.939606	1.1968	5	4.39609	9	8.52374	0.960291	0.834753	10	8.69922	0.986173	0.952028	9	9.03641	0.999005	0.958151	10	9.15541	0.98953	1.0317	5	9.01575	0.997564	0.978349	2	10.2453	0.672496	2.19599	5	4.44032	8	9.15496	0.972455	1.45768	10	9.07636	0.966721	1.53123	10	7.66753	0.999955	0.486224	11	8.67994	0.97401	1.32159	4	8.33747	0.996536	1.05387	3	8.54647	0.999242	1.1652	5	4.09796	10	8.12172	0.988491	1.00592	10	8.62363	0.31865	2.26253	10	8.8619	0.320613	2.60221	11	8.62245	0.144342	1.94578	5	9.13711	0.457265	4.30076	3	8.74308	0.520399	2.5295	5	4.22498	10	8.3407	0.68497	0.423475	10	8.60292	0.462381	0.677472	10	8.69479	0.953396	0.42552	11	9.81203	0.9913	1.39398	5	7.96931	0.561497	0.474221	3	7.63658	0.280145	0.343816	5	3.98052	7	7.1423	0.999335	0.795463	10	8.07168	0.980056	1.36918	10	8.2832	0.809508	1.56621	11	8.28853	0.605305	1.45598	5	7.99866	0.931261	0.908671	3	8.54049	0.657088	1.28027	5	5.34663	9	8.71523	0.997225	0.683188	10	8.19795	0.996614	0.737574	9	9.13774	0.999257	0.922496	10	8.84183	0.996307	0.772921	4	8.72671	0.99471	0.62832	1	9.76691		1.23787	3	3.6288	9	8.65331	0.999736	1.09466	7	9.84752	0.855006	1.98751	8	9.87078	0.873293	2.48598	8	8.46097	0.973507	0.765603	5	8.36556	0.999303	0.775326	3	9.12344	0.920284	1.11123	5	5.36213	9	8.46439	0.999926	2.14163	10	7.67375	0.999016	0.645786	10	10.0235	0.465729	5.52866	11	9.4421	0.480343	3.88957	5	8.4402	0.999027	2.95384	3	9.36469	0.979118	3.02401
mmu-miR-99b-5p	5	0.0944717	9	7.75429	0.980008	1.07072	10	7.79392	0.919673	1.09837	10	7.70323	0.956434	0.960176	11	7.70955	0.981418	1.07533	5	7.8027	0.95826	1.14301	3	7.62761	0.878404	0.958528	5	0.17574	10	7.1894	0.766967	0.638366	10	7.34832	0.896786	0.951534	10	7.45258	0.85471	0.963403	11	7.30602	0.85623	0.82242	5	7.30655	0.838208	0.746402	3	6.99927	0.519019	0.597096	4	0.203532	10	6.74504	0.388021	0.579819	9	6.89921	0.954133	0.653755	10	7.35077	0.998872	0.946464	11	7.36095	0.99117	0.959563	5	7.16326	0.80832	0.693806	3	7.46152	0.965106	1.09106	5	0.125384	10	7.49472	0.820568	1.16695	10	7.09703	0.718535	0.815621	10	7.02378	0.545893	0.753855	11	6.88166	0.61005	0.731384	4	7.549	0.568717	1.23614	3	6.86844	0.380774	0.762409	5	0.270566	9	7.3847	0.27586	0.825837	10	7.59292	0.859524	0.991807	10	7.57164	0.953574	1.04119	11	7.55679	0.853523	0.955238	4	7.42513	0.380882	0.843981	3	7.88319	0.898057	1.18044	5	0.0803152	10	7.40621	0.961683	0.880324	10	7.33991	0.983109	0.950179	10	7.30506	0.974973	0.982691	11	7.23466	0.95532	0.883997	5	6.86935	0.61706	0.622323	3	7.11945	0.939606	0.786881	5	0.18472	9	7.07921	0.960291	0.514158	10	7.23993	0.986173	0.655059	9	7.21104	0.999005	0.62256	10	7.22369	0.98953	0.643784	5	7.4683	0.997564	0.810909	2	8.683	0.784619	1.73457	5	0.134009	8	7.32603	0.972455	0.938133	10	7.398	0.966721	1.06425	10	6.45022	0.999955	0.461984	11	7.561	0.9484	1.39356	4	6.77818	0.996536	1.09141	3	7.05445	0.999242	1.04389	5	0.0320754	10	6.83233	0.988491	0.822779	10	7.78999	0.31865	2.60528	10	7.55994	0.306803	2.38239	11	7.35779	0.0892684	1.86635	5	7.50697	0.457265	2.31517	3	7.26716	0.55227	2.24945	5	0.115383	10	6.56724	0.68497	0.330829	10	6.77014	0.392483	0.503047	10	7.54373	0.964991	0.665111	11	7.94386	0.9913	1.14278	5	6.70964	0.561497	0.433741	3	6.18658	0.280145	0.389938	5	0.0397831	7	6.17635	0.999335	0.835594	10	6.36134	0.995729	1.09667	10	6.46404	0.928902	1.03473	11	6.703	0.70355	1.12684	5	6.34174	0.988036	0.877179	3	6.54974	0.873385	1.08332	5	0.0825892	9	7.02726	0.997225	0.626863	10	6.83285	0.996614	0.625753	9	7.66752	0.999257	0.795584	10	7.09933	0.996307	0.788802	4	7.355	0.99471	0.802578	1	8.3567		1.60343	3	0	9	8.83643	0.999736	0.93974	7	9.21811	0.989519	0.873179	8	9.47007	0.890172	1.09874	8	8.70047	0.972761	0.67044	5	8.27159	0.999303	0.693051	3	7.79343	0.884519	0.361601	5	0	9	7.26464	0.999926	1.17736	10	7.05707	0.999016	0.790919	10	7.91998	0.528853	1.7546	11	7.75654	0.586695	1.6837	5	6.81106	0.999027	1.06135	3	7.79298	0.979118	1.93521
mmu-miR-9b-3p	5	0.0492656	9	0.166943	0.944315	1.04448	10	0.180684	0.783897	1.06617	10	0.155179	0.956434	1.04785	11	0.163183	0.965113	1.03816	5	0.197968	0.809736	1.06766	3	0.266835	0.83632	1.05495	5	0.0777169	10	0.0231174	0.960784	1	10	0		1	10	0.0449148	0.934194	1	11	0.0259548	0.943194	1	5	0.0491143	0.935703	1.02967	3	0.039531	0.982211	1.03202	4	0.105553	10	0		1	9	0		1	10	0.0369302	0.998872	1	11	0.0326574	0.99117	1.01589	5	0.0598897	0.9758	1	3	0.210635	0.795524	1.05528	5	0	10	0		1	10	0		1	10	0.0312986		1	11	0		1	4	0.0158379		1	3	0		1	5	0.0621711	9	0.0992849	0.87835	1	10	0.063846	0.93789	1	10	0		1	11	0.0495542	0.995368	1.01402	4	0.10449	0.782457	1.06361	3	0.0753404	0.898303	1.04886	5	0.0401922	10	0.0139327		1	10	0		1	10	0		1	11	0.0260578		1	5	0		1	3	0		1	5	0.0851374	9	0.0668088	0.960291	1.02297	10	0.0108196	0.986173	1	9	0.0461499	0.999005	1.04084	10	0.0214843	0.98953	1	5	0.0136752	0.997564	1	2	0.322973	0.784619	1.25091	5	0	8	0.0681313	0.972455	1.03101	10	0.0237657	0.995782	1	10	0		1	11	0.0201043	0.976787	1	4	0.0463282	0.996536	1.02958	3	0.0174238	0.999242	1	5	0.0566267	10	0		1	10	0.0840895	0.341975	1.0554	10	0.0436489	0.42902	1.03774	11	0.0437941	0.517169	1	5	0.0715904	0.457265	1.04648	3	0.0194653	0.875983	1	5	0.0944451	10	0.0540252	0.85231	1	10	0.0802836	0.953884	1.03105	10	0		1	11	0.0583387	0.9913	1.01834	5	0.125761	0.872332	1.05607	3	0		1	5	0	7	0.0581058	0.999335	1	10	0.0737338	0.980056	1.05164	10	0.0436165	0.829303	1.04786	11	0.112716	0.966067	1.02716	5	0		1	3	0.01557	0.698674	1	5	0.0342884	9	0.0276192	0.997225	1	10	0.0251241	0.996614	1	9	0.0915043	0.999257	1.06683	10	0.030202	0.996307	1	4	0.0719741	0.99471	1.06021	1	0.0502783		1.03546	3	0	9	0.0784434	0.999736	0.90511	7	0.145134	0.956799	0.96338	8	0.202774	0.979652	0.923029	8	0.0231043	0.972761	0.871774	5	0.15374	0.999303	0.948	3	0.301817	0.909444	1.06374	5	0	9	0.0423754	0.999926	1.04274	10	0.0424842	0.999016	1	10	0.0323568	0.812737	1	11	0.063106	0.958652	1.05236	5	0.135267	0.999027	1	3	0.0317835	0.993591	1
mmu-miR-9b-5p	5	4.1722	9	1.16778	0.890143	0.771245	10	1.18384	0.736229	0.87978	10	1.07431	0.826809	0.837355	11	1.19587	0.896661	0.709373	5	1.05633	0.603127	0.723483	3	1.42201	0.984491	0.885382	5	4.96646	10	0.515779	0.963081	0.99878	10	0.763885	0.896786	1.14349	10	0.685838	0.847847	1.16482	11	0.612214	0.985821	1.11311	5	0.617198	0.969269	1.05005	3	0.572345	0.982211	0.999665	4	4.85445	10	0.361075	0.908953	0.991377	9	0.305527	0.975918	0.983748	10	0.308844	0.998872	0.981452	11	0.346219	0.99117	0.97397	5	0.312816	0.985594	0.986926	3	0.136115	0.753863	0.855895	5	4.9995	10	0.270504	0.900954	1.09624	10	0.257195	0.982705	1.0102	10	0.29389	0.897432	1.08891	11	0.28153	0.945409	1.11346	4	0.280551	0.919381	1.06258	3	0.0975926	0.667084	0.940978	5	5.15376	9	0.33422	0.848242	1.01123	10	0.248243	0.871541	0.982203	10	0.303142	0.971703	0.981245	11	0.234775	0.88259	0.94621	4	0.374214	0.63434	1.06637	3	0.370009	0.810297	1.05941	5	5.01343	10	0.444474	0.732884	1.25727	10	0.285643	0.85595	1.22161	10	0.172264	0.982564	1.01443	11	0.164265	0.96595	1.01991	5	0.281976	0.878073	1.12191	3	0.313411	0.927698	1.119	5	4.04884	9	0.266197	0.960291	0.915521	10	0.212943	0.986173	0.845348	9	0.239029	0.999005	0.830342	10	0.20667	0.98953	0.867271	5	0.330753	0.997564	0.948419	2	0.0657673	0.489839	0.784817	5	4.90918	8	0.161309	0.972455	0.901084	10	0.196224	0.966721	0.967922	10	0.316859	0.999955	1.02102	11	0.144128	0.9484	0.889926	4	0.181826	0.996536	0.946487	3	0.249141	0.999242	0.91381	5	3.96994	10	1.0533	0.988491	1.10258	10	0.319656	0.426343	0.761342	10	0.421833	0.584806	0.922954	11	0.472216	0.812693	0.937295	5	0.275726	0.457265	0.844924	3	0.502501	0.922835	0.962939	5	4.56772	10	0.711234	0.721132	1.39372	10	0.440065	0.921058	1.13107	10	0.423575	0.963768	1.03617	11	0.477586	0.999563	1.08707	5	0.41872	0.901706	0.89102	3	0.61011	0.709136	1.19173	5	4.50797	7	0.505907	0.999335	0.699172	10	0.552871	0.980056	0.70482	10	0.626252	0.837712	0.843775	11	0.479284	0.510493	0.71519	5	0.399266	0.885628	0.719418	3	0.298424	0.646625	0.646796	5	4.88544	9	0.286508	0.997225	1.02572	10	0.263614	0.996614	0.974421	9	0.457715	0.999257	1.15142	10	0.388472	0.996307	1.11973	4	0.284427	0.99471	1.03115	1	0.161198		0.945766	3	3.31944	9	0.363416	0.999736	1.13575	7	0.238316	0.987971	0.993005	8	0.268634	0.952914	1.03518	8	0.280121	0.972761	1.00895	5	0.316188	0.999303	1.04594	3	0.887248	0.862786	1.48206	5	5.03842	9	0.331762	0.999926	1.00404	10	0.355739	0.999016	1.06599	10	0.460639	0.562089	1.03939	11	0.483772	0.487344	1.10576	5	0.287611	0.999027	0.929149	3	0.18227	0.979118	0.895371
mmu-let-7f-2-3p	5	2.06261	9	2.73439	0.924419	0.86672	10	2.32144	0.248196	0.639842	10	2.6362	0.828843	0.777579	11	2.75405	0.905172	0.8517	5	2.61681	0.685042	0.809579	3	2.73258	0.789729	0.875217	5	2.08816	10	2.33629	0.910107	0.921631	10	2.65104	0.924106	1.03071	10	2.12834	0.62368	0.745391	11	2.56157	0.98652	1.02202	5	2.48917	0.958333	1.04085	3	2.84785	0.695667	1.41442	4	1.76688	10	2.73877	0.762772	0.830403	9	2.83131	0.967078	0.810396	10	3.1765	0.998872	1.11016	11	2.801	0.985931	0.882981	5	2.83679	0.919654	0.942603	3	1.68704	0.753863	0.496741	5	2.79368	10	2.76553	0.657306	1.01469	10	2.72921	0.910106	1.05904	10	2.96103	0.652489	1.2542	11	2.84622	0.787495	1.13263	4	2.49655	0.959258	0.908663	3	2.68016	0.796636	1.16618	5	1.64275	9	2.75215	0.537773	0.736787	10	2.56378	0.552372	0.800705	10	2.83329	0.635251	0.751476	11	2.94153	0.567821	0.821449	4	2.69443	0.246578	0.681153	3	3.13745	0.933823	0.827355	5	1.92601	10	2.86205	0.791857	1.16775	10	2.90064	0.67705	1.23775	10	2.40856	0.837003	0.856874	11	2.64079	0.997661	0.954813	5	2.60335	0.968375	0.912287	3	3.01744	0.793709	1.22951	5	1.68385	9	2.12756	0.966437	1.0245	10	1.80403	0.986173	1.02095	9	2.54678	0.999005	1.70021	10	2.75755	0.98953	2.00202	5	2.49403	0.997564	2.06082	2	2.05313	0.931285	1.16873	5	2.48433	8	2.63902	0.972455	1.43534	10	2.23841	0.999961	1.30928	10	2.17666	0.999955	1.49465	11	2.07502	0.9484	1.10996	4	2.2113	0.996536	1.01441	3	2.34805	0.999242	1.26689	5	2.13963	10	1.5163	0.988491	0.47608	10	1.80358	0.805057	0.670095	10	2.05012	0.953073	0.746157	11	2.57816	0.431565	1.03343	5	2.23145	0.856688	1.15182	3	2.01276	0.982604	0.814587	5	1.70515	10	2.23971	0.68497	0.764539	10	3.15527	0.566446	1.35159	10	1.67615	0.622635	0.480078	11	2.33149	0.9913	0.722741	5	2.46907	0.850564	0.882397	3	2.33174	0.632371	0.881455	5	2.13455	7	2.32504	0.999335	1.43996	10	2.50359	0.980056	1.18205	10	2.57805	0.809508	1.27975	11	2.30906	0.845906	1.0441	5	2.59629	0.885628	1.10022	3	2.41548	0.757851	0.908881	5	2.2043	9	2.78442	0.997225	1.54828	10	2.30303	0.996614	1.09553	9	2.45581	0.999257	1.17089	10	2.81015	0.996307	1.47384	4	2.44752	0.99471	1.34456	1	2.84214		1.55805	3	1.06419	9	1.9024	0.999736	1.11038	7	2.28053	0.763307	1.97628	8	2.08022	0.873293	2.34683	8	1.82262	0.972761	1.85351	5	2.13788	0.999303	2.40078	3	2.30765	0.884519	1.64277	5	2.06088	9	2.00906	0.999926	1.00325	10	1.71166	0.999016	0.703055	10	2.94909	0.465729	1.84899	11	2.72168	0.480343	1.61354	5	2.19145	0.999027	1.15335	3	2.6092	0.979118	1.68855
mmu-miR-149-3p	5	0.128863	9	0.0525582	0.938828	0.993053	10	0		0.959539	10	0.0531929	0.904765	0.959539	11	0.0122272	0.427241	0.959539	5	0.00896297	0.30556	0.959539	3	0.0196183	0.625769	0.959539	5	0.138316	10	0.0838781	0.960784	1	10	0.0640964	0.97246	1	10	0.0399849	0.932098	1	11	0.163257	0.665476	1.09859	5	0.0245782	0.913631	1	3	0.0243747	0.879096	1	4	0.382532	10	0.0509527		1	9	0		1	10	0.0395882		1	11	0.0529872		1	5	0.0401328		1	3	0.254783		1.16585	5	0.37658	10	0.0366164	0.955126	1	10	0.028123	0.959979	1	10	0.076535	0.906526	1	11	0.029943	0.947564	1	4	0.0938235	0.850578	1.03312	3	0.0527441	0.953034	1	5	0.312683	9	0.045028	0.934121	1	10	0		1	10	0.0451843	0.966347	1	11	0.020685	0.91759	1	4	0		1	3	0		1	5	0.261336	10	0.116206	0.758542	1.09894	10	0		1	10	0.0362611	0.994362	1	11	0.07522	0.947802	1	5	0		1	3	0.0516643	0.968105	1	5	0.225967	9	0		1	10	0.0506119	0.986173	1	9	0.0761083	0.999005	1.04864	10	0.0841585	0.98953	1.03257	5	0.0936659	0.997564	1	2	0.108281	0.893659	1.07794	5	0.464799	8	0.390942	0.984219	0.980502	10	0.370731	0.991527	0.934413	10	0.38741	0.999955	0.970846	11	0.566752	0.9484	1.05798	4	0.357052	0.996536	0.966025	3	0.109865	0.999242	0.789599	5	0.25927	10	0.091435		1	10	0.253342		1.23498	10	0.0796036		1.07549	11	0.11071		1.04649	5	0.0926179		1	3	0.12214		1	5	0.210423	10	0.0372572	0.954342	1	10	0.0409835	0.994098	1	10	0.0870764	0.956851	1	11	0.102711	0.9913	1.05515	5	0.015741	0.699453	1	3	0		1	5	0.29078	7	0		1	10	0.039655	0.980056	1	10	0.0450909	0.829303	1	11	0.0703855	0.464995	1.05311	5	0.058063	0.909433	1	3	0.0674691	0.784735	1	5	0.213015	9	0.138411	0.997225	0.905956	10	0.134319	0.996614	0.906872	9	0.107325	0.999257	0.930129	10	0.161154	0.996307	0.873236	4	0.0667265	0.99471	0.883498	1	0.0502783		0.886641	3	0.0517441	9	0.0153843		1	7	0.0704407		1.05392	8	0		1	8	0		1	5	0.0400174		1	3	0		1	5	0.214224	9	0.224333	0.999926	1.13601	10	0.199136	0.999016	1.02894	10	0.248584	0.883089	1.08042	11	0.380723	0.550401	1.23494	5	0.186613	0.999027	1.09453	3	0.0896676	0.979118	1
mmu-miR-6985-5p	5	0.199791	9	0.0741199	0.917797	0.952801	10	0.125193	0.992449	0.959888	10	0.14679	0.956434	0.955489	11	0.107503	0.981418	0.989409	5	0.127328	0.997694	1.05285	3	0.0740846	0.90705	0.922224	5	0.235773	10	0.69616	0.429735	1.28872	10	0.569139	0.844996	1.08685	10	0.419289	0.972958	1.00621	11	0.495979	0.932019	0.980806	5	0.370739	0.918714	0.904786	3	0.557562	0.743045	1.15825	4	0.121175	10	0.475495	0.917328	0.948838	9	0.379791	0.975918	0.951839	10	0.451567	0.998872	0.980963	11	0.353361	0.99117	0.963985	5	0.349979	0.966149	0.95008	3	0.632249	0.769853	1.21512	5	0	10	0.49071	0.861372	1.04733	10	0.534348	0.959019	1.07134	10	0.475795	0.940705	1.03647	11	0.673463	0.80338	1.29664	4	0.395116	0.96752	0.977061	3	0.776769	0.387641	1.32705	5	0.224759	9	0.470696	0.879592	1.12258	10	0.443481	0.920935	1.15862	10	0.369443	0.96808	1.07171	11	0.531687	0.848916	1.18835	4	0.4326	0.97466	1.08813	3	0.150348	0.689817	0.934217	5	0	10	0.658418	0.869806	1.13061	10	0.593986	0.91113	1.05512	10	0.488219	0.998242	0.988545	11	0.598256	0.95532	1.00983	5	0.498863	0.999929	0.918388	3	0.409743	0.939606	0.888534	5	0.126106	9	0.491282	0.986479	1.00609	10	0.267302	0.986173	0.813875	9	0.544175	0.999005	1.01802	10	0.466084	0.98953	0.95557	5	0.421766	0.997564	0.926835	2	0.312046	0.784619	0.90268	5	0	8	0.713642	0.972455	0.85083	10	0.628223	0.966721	0.793745	10	0.756048	0.999955	0.774066	11	0.853807	0.9484	0.935216	4	0.940231	0.996536	1.02235	3	0.806998	0.999242	0.93106	5	0.161089	10	0.581849	0.988491	1.02789	10	0.668469	0.882992	1.04211	10	0.540135	0.58904	0.869043	11	0.676327	0.895204	1.04004	5	0.461525	0.457265	0.863466	3	0.629128	0.792756	0.940821	5	0.0888102	10	0.529724	0.974415	0.975862	10	0.562529	0.872284	1.00045	10	0.792186	0.953396	1.24023	11	0.793173	0.9913	1.23404	5	0.588304	0.88082	0.964693	3	0.814066	0.420846	1.32697	5	0.315375	7	0.851891	0.999335	1.20936	10	0.633106	0.980056	0.957882	10	0.648317	0.912425	0.961845	11	0.681565	0.956751	1.02512	5	0.343942	0.885628	0.853342	3	0.216035	0.646625	0.732887	5	0.0826156	9	0.805203	0.997225	1.01451	10	0.52822	0.996614	0.877571	9	0.59806	0.999257	0.891924	10	0.793365	0.996307	0.997528	4	0.595131	0.99471	0.894548	1	0.511545		0.846657	3	0	9	0.568759	0.999736	1.0097	7	0.357105	0.937644	0.852092	8	0.339608	0.887145	0.855227	8	0.440084	0.986558	0.967344	5	0.508554	0.999303	0.961894	3	0.429065	0.97767	0.909542	5	0	9	0.606677	0.999926	0.751197	10	0.398214	0.999016	0.696172	10	0.507655	0.479103	0.715955	11	0.47464	0.480343	0.725794	5	0.486371	0.999027	0.675669	3	0.578015	0.979118	0.637042
mmu-miR-471-3p	5	0	9	0		1	10	0		1	10	0		1	11	0		1	5	0		1	3	0		1	5	0	10	0		1	10	0		1	10	0		1	11	0		1	5	0		1	3	0		1	4	0.0595361	10	0		1	9	0		1	10	0		1	11	0.0112844		1	5	0		1	3	0.0383111		1	5	0	10	0		1	10	0		1	10	0		1	11	0		1	4	0		1	3	0		1	5	0	9	0		1	10	0		1	10	0		1	11	0		1	4	0		1	3	0		1	5	0	10	0		1	10	0		1	10	0		1	11	0		1	5	0		1	3	0		1	5	0	9	0		1	10	0		1	9	0		1	10	0.0117384		1	5	0		1	2	0		1	5	0	8	0		1	10	0.0184656		1	10	0		1	11	0		1	4	0		1	3	0		1	5	0	10	0		1	10	0		1	10	0		1	11	0		1	5	0		1	3	0		1	5	0	10	0		1	10	0		1	10	0		1	11	0		1	5	0		1	3	0		1	5	0	7	0		1	10	0		1	10	0		1	11	0		1	5	0		1	3	0		1	5	0.0288438	9	0		1	10	0		1	9	0		1	10	0		1	4	0		1	1	0.0988633		1.07093	3	0	9	0		1	7	0.0151398		1	8	0.0104875		1	8	0		1	5	0		1	3	0		1	5	0	9	0		1	10	0.181404	0.999016	1	10	0.137664	0.574785	1.08457	11	0.111704	0.64949	1.06082	5	0.0337589	0.999027	1	3	0.185045	0.979118	1.20497

### Sheet: CA1_female
miRNA	num_age__3_brain_region=olf	median_age__3_brain_region=olf	num_age__12_brain_region=olf	median_age__12_brain_region=olf	ttest_adjp_age__12_vs_3_brain_region=olf	fc_age__12_vs_3_brain_region=olf	num_age__15_brain_region=olf	median_age__15_brain_region=olf	ttest_adjp_age__15_vs_3_brain_region=olf	fc_age__15_vs_3_brain_region=olf	num_age__18_brain_region=olf	median_age__18_brain_region=olf	ttest_adjp_age__18_vs_3_brain_region=olf	fc_age__18_vs_3_brain_region=olf	num_age__21_brain_region=olf	median_age__21_brain_region=olf	ttest_adjp_age__21_vs_3_brain_region=olf	fc_age__21_vs_3_brain_region=olf	num_age__3_brain_region=cor	median_age__3_brain_region=cor	num_age__12_brain_region=cor	median_age__12_brain_region=cor	ttest_adjp_age__12_vs_3_brain_region=cor	fc_age__12_vs_3_brain_region=cor	num_age__15_brain_region=cor	median_age__15_brain_region=cor	ttest_adjp_age__15_vs_3_brain_region=cor	fc_age__15_vs_3_brain_region=cor	num_age__18_brain_region=cor	median_age__18_brain_region=cor	ttest_adjp_age__18_vs_3_brain_region=cor	fc_age__18_vs_3_brain_region=cor	num_age__21_brain_region=cor	median_age__21_brain_region=cor	ttest_adjp_age__21_vs_3_brain_region=cor	fc_age__21_vs_3_brain_region=cor	num_age__3_brain_region=cp	median_age__3_brain_region=cp	num_age__12_brain_region=cp	median_age__12_brain_region=cp	ttest_adjp_age__12_vs_3_brain_region=cp	fc_age__12_vs_3_brain_region=cp	num_age__15_brain_region=cp	median_age__15_brain_region=cp	ttest_adjp_age__15_vs_3_brain_region=cp	fc_age__15_vs_3_brain_region=cp	num_age__18_brain_region=cp	median_age__18_brain_region=cp	ttest_adjp_age__18_vs_3_brain_region=cp	fc_age__18_vs_3_brain_region=cp	num_age__21_brain_region=cp	median_age__21_brain_region=cp	ttest_adjp_age__21_vs_3_brain_region=cp	fc_age__21_vs_3_brain_region=cp	num_age__3_brain_region=svz	median_age__3_brain_region=svz	num_age__12_brain_region=svz	median_age__12_brain_region=svz	ttest_adjp_age__12_vs_3_brain_region=svz	fc_age__12_vs_3_brain_region=svz	num_age__15_brain_region=svz	median_age__15_brain_region=svz	ttest_adjp_age__15_vs_3_brain_region=svz	fc_age__15_vs_3_brain_region=svz	num_age__18_brain_region=svz	median_age__18_brain_region=svz	ttest_adjp_age__18_vs_3_brain_region=svz	fc_age__18_vs_3_brain_region=svz	num_age__21_brain_region=svz	median_age__21_brain_region=svz	ttest_adjp_age__21_vs_3_brain_region=svz	fc_age__21_vs_3_brain_region=svz	num_age__3_brain_region=cc	median_age__3_brain_region=cc	num_age__12_brain_region=cc	median_age__12_brain_region=cc	ttest_adjp_age__12_vs_3_brain_region=cc	fc_age__12_vs_3_brain_region=cc	num_age__15_brain_region=cc	median_age__15_brain_region=cc	ttest_adjp_age__15_vs_3_brain_region=cc	fc_age__15_vs_3_brain_region=cc	num_age__18_brain_region=cc	median_age__18_brain_region=cc	ttest_adjp_age__18_vs_3_brain_region=cc	fc_age__18_vs_3_brain_region=cc	num_age__21_brain_region=cc	median_age__21_brain_region=cc	ttest_adjp_age__21_vs_3_brain_region=cc	fc_age__21_vs_3_brain_region=cc	num_age__3_brain_region=th	median_age__3_brain_region=th	num_age__12_brain_region=th	median_age__12_brain_region=th	ttest_adjp_age__12_vs_3_brain_region=th	fc_age__12_vs_3_brain_region=th	num_age__15_brain_region=th	median_age__15_brain_region=th	ttest_adjp_age__15_vs_3_brain_region=th	fc_age__15_vs_3_brain_region=th	num_age__18_brain_region=th	median_age__18_brain_region=th	ttest_adjp_age__18_vs_3_brain_region=th	fc_age__18_vs_3_brain_region=th	num_age__21_brain_region=th	median_age__21_brain_region=th	ttest_adjp_age__21_vs_3_brain_region=th	fc_age__21_vs_3_brain_region=th	num_age__3_brain_region=hi	median_age__3_brain_region=hi	num_age__12_brain_region=hi	median_age__12_brain_region=hi	ttest_adjp_age__12_vs_3_brain_region=hi	fc_age__12_vs_3_brain_region=hi	num_age__15_brain_region=hi	median_age__15_brain_region=hi	ttest_adjp_age__15_vs_3_brain_region=hi	fc_age__15_vs_3_brain_region=hi	num_age__18_brain_region=hi	median_age__18_brain_region=hi	ttest_adjp_age__18_vs_3_brain_region=hi	fc_age__18_vs_3_brain_region=hi	num_age__21_brain_region=hi	median_age__21_brain_region=hi	ttest_adjp_age__21_vs_3_brain_region=hi	fc_age__21_vs_3_brain_region=hi	num_age__3_brain_region=hy	median_age__3_brain_region=hy	num_age__12_brain_region=hy	median_age__12_brain_region=hy	ttest_adjp_age__12_vs_3_brain_region=hy	fc_age__12_vs_3_brain_region=hy	num_age__15_brain_region=hy	median_age__15_brain_region=hy	ttest_adjp_age__15_vs_3_brain_region=hy	fc_age__15_vs_3_brain_region=hy	num_age__18_brain_region=hy	median_age__18_brain_region=hy	ttest_adjp_age__18_vs_3_brain_region=hy	fc_age__18_vs_3_brain_region=hy	num_age__21_brain_region=hy	median_age__21_brain_region=hy	ttest_adjp_age__21_vs_3_brain_region=hy	fc_age__21_vs_3_brain_region=hy	num_age__3_brain_region=plx	median_age__3_brain_region=plx	num_age__12_brain_region=plx	median_age__12_brain_region=plx	ttest_adjp_age__12_vs_3_brain_region=plx	fc_age__12_vs_3_brain_region=plx	num_age__15_brain_region=plx	median_age__15_brain_region=plx	ttest_adjp_age__15_vs_3_brain_region=plx	fc_age__15_vs_3_brain_region=plx	num_age__18_brain_region=plx	median_age__18_brain_region=plx	ttest_adjp_age__18_vs_3_brain_region=plx	fc_age__18_vs_3_brain_region=plx	num_age__21_brain_region=plx	median_age__21_brain_region=plx	ttest_adjp_age__21_vs_3_brain_region=plx	fc_age__21_vs_3_brain_region=plx	num_age__3_brain_region=hi2	median_age__3_brain_region=hi2	num_age__12_brain_region=hi2	median_age__12_brain_region=hi2	ttest_adjp_age__12_vs_3_brain_region=hi2	fc_age__12_vs_3_brain_region=hi2	num_age__15_brain_region=hi2	median_age__15_brain_region=hi2	ttest_adjp_age__15_vs_3_brain_region=hi2	fc_age__15_vs_3_brain_region=hi2	num_age__18_brain_region=hi2	median_age__18_brain_region=hi2	ttest_adjp_age__18_vs_3_brain_region=hi2	fc_age__18_vs_3_brain_region=hi2	num_age__21_brain_region=hi2	median_age__21_brain_region=hi2	ttest_adjp_age__21_vs_3_brain_region=hi2	fc_age__21_vs_3_brain_region=hi2	num_age__3_brain_region=vis	median_age__3_brain_region=vis	num_age__12_brain_region=vis	median_age__12_brain_region=vis	ttest_adjp_age__12_vs_3_brain_region=vis	fc_age__12_vs_3_brain_region=vis	num_age__15_brain_region=vis	median_age__15_brain_region=vis	ttest_adjp_age__15_vs_3_brain_region=vis	fc_age__15_vs_3_brain_region=vis	num_age__18_brain_region=vis	median_age__18_brain_region=vis	ttest_adjp_age__18_vs_3_brain_region=vis	fc_age__18_vs_3_brain_region=vis	num_age__21_brain_region=vis	median_age__21_brain_region=vis	ttest_adjp_age__21_vs_3_brain_region=vis	fc_age__21_vs_3_brain_region=vis	num_age__3_brain_region=ent	median_age__3_brain_region=ent	num_age__12_brain_region=ent	median_age__12_brain_region=ent	ttest_adjp_age__12_vs_3_brain_region=ent	fc_age__12_vs_3_brain_region=ent	num_age__15_brain_region=ent	median_age__15_brain_region=ent	ttest_adjp_age__15_vs_3_brain_region=ent	fc_age__15_vs_3_brain_region=ent	num_age__18_brain_region=ent	median_age__18_brain_region=ent	ttest_adjp_age__18_vs_3_brain_region=ent	fc_age__18_vs_3_brain_region=ent	num_age__21_brain_region=ent	median_age__21_brain_region=ent	ttest_adjp_age__21_vs_3_brain_region=ent	fc_age__21_vs_3_brain_region=ent	num_age__3_brain_region=cer	median_age__3_brain_region=cer	num_age__12_brain_region=cer	median_age__12_brain_region=cer	ttest_adjp_age__12_vs_3_brain_region=cer	fc_age__12_vs_3_brain_region=cer	num_age__15_brain_region=cer	median_age__15_brain_region=cer	ttest_adjp_age__15_vs_3_brain_region=cer	fc_age__15_vs_3_brain_region=cer	num_age__18_brain_region=cer	median_age__18_brain_region=cer	ttest_adjp_age__18_vs_3_brain_region=cer	fc_age__18_vs_3_brain_region=cer	num_age__21_brain_region=cer	median_age__21_brain_region=cer	ttest_adjp_age__21_vs_3_brain_region=cer	fc_age__21_vs_3_brain_region=cer	num_age__3_brain_region=med	median_age__3_brain_region=med	num_age__12_brain_region=med	median_age__12_brain_region=med	ttest_adjp_age__12_vs_3_brain_region=med	fc_age__12_vs_3_brain_region=med	num_age__15_brain_region=med	median_age__15_brain_region=med	ttest_adjp_age__15_vs_3_brain_region=med	fc_age__15_vs_3_brain_region=med	num_age__18_brain_region=med	median_age__18_brain_region=med	ttest_adjp_age__18_vs_3_brain_region=med	fc_age__18_vs_3_brain_region=med	num_age__21_brain_region=med	median_age__21_brain_region=med	ttest_adjp_age__21_vs_3_brain_region=med	fc_age__21_vs_3_brain_region=med
mmu-miR-1895	5	1.82699	9	3.40373	0.790408	2.72015	10	3.18799	0.0616191	2.34234	10	3.03754	0.322094	2.11038	11	3.27308	0.476238	2.48465	5	2.66409	10	4.89252	0.0575508	6.45505	10	4.12186	0.606059	3.78362	10	5.30402	0.398927	8.58562	11	4.33332	0.50981	4.38089	5	4.42393	10	4.50906	0.829538	0.968178	9	5.12144	0.990472	1.48013	10	5.36696	0.98703	1.75472	11	5.938	0.947238	2.60681	5	2.69341	10	3.99206	0.370468	2.29324	10	3.21741	0.476018	1.34047	10	3.90184	0.116648	2.15422	11	3.57671	0.504881	1.71956	5	2.42506	9	3.7525	0.609407	2.4648	10	3.86883	0.711377	2.67179	10	3.90718	0.944535	2.74376	11	3.86562	0.22439	2.66585	5	2.97317	10	3.99958	0.558722	1.72812	10	4.31144	0.256031	2.14514	10	4.4798	0.265173	2.41066	11	3.88052	0.651178	1.59124	5	2.43089	9	3.50044	0.990932	1.87839	10	4.7252	0.99723	4.39013	9	4.29647	0.81453	3.26147	10	3.57693	0.782178	1.98067	5	2.76134	8	4.33955	0.999351	5.94391	10	3.21817	0.826384	2.73214	10	2.75211	0.909302	1.97791	11	3.78697	0.992011	4.05254	5	3.86671	10	4.70465	0.994562	1.59468	10	5.11362	0.542672	2.1173	10	3.55919	0.513447	0.720867	11	4.15704	0.681252	1.091	5	3.21831	10	3.914	0.998929	1.85108	10	4.38468	0.999562	2.56516	10	5.1645	0.441024	4.40416	11	5.57461	0.998425	5.8522	5	4.12077	7	5.51317	0.999839	2.4606	10	6.22276	0.999198	4.02392	10	4.47094	0.954243	1.19481	11	5.84997	0.573802	3.10761	5	2.98655	9	5.77382	0.363	6.34074	10	4.65509	0.675481	2.9199	9	4.93933	0.736436	3.55576	10	4.07914	0.860822	1.95879	4	1.56732	9	2.07339	0.948093	0.878999	7	2.78885	0.969851	1.44332	8	1.93732	0.829498	0.799889	8	2.15314	0.999483	0.928958	5	2.03773	9	3.47626	0.409447	3.89649	10	2.16104	0.997792	1.56586	10	2.37592	0.973574	1.81735	11	2.63695	0.999734	2.1778
mmu-miR-12191-3p	5	2.76798	9	0.879251	0.971709	0.999507	10	0.779385	0.96197	0.93266	10	0.751251	0.984427	0.914648	11	0.523056	0.79767	0.780837	5	2.88152	10	0.443337	0.878978	1.06809	10	0.512174	0.914025	1.12029	10	0.51238	0.798386	1.12045	11	0.336839	0.988902	0.992082	5	2.01303	10	0.827237	0.615229	1.32702	9	0.387285	0.990472	0.978224	10	0.466432	0.98703	1.03339	11	0.429929	0.949247	1.00757	5	2.28991	10	1.08299	0.330016	1.42094	10	0.271284	0.361105	0.809524	10	0.622479	0.96796	1.03264	11	0.421117	0.738011	0.898119	5	2.14332	9	0.978743	0.984857	1.18684	10	0.53202	0.926777	0.870797	10	0.453346	0.944535	0.824582	11	0.343283	0.860545	0.764015	5	2.92711	10	0.802724	0.254179	1.24962	10	0.397554	0.628373	0.943645	10	0.609593	0.948215	1.09305	11	0.512927	0.898867	1.02221	5	2.42709	9	0.584915	0.990932	1.07888	10	0.491403	0.99723	1.01117	9	0.270324	0.872264	0.867505	10	0.425156	0.988319	0.965786	5	2.44395	8	0.817027	0.999351	1.40063	10	0.26418	0.889799	0.954771	10	0.382625	0.954727	1.03647	11	0.437492	0.992011	1.07664	5	2.91219	10	0.79571	0.994562	1.11507	10	0.508097	0.978399	0.913525	10	0.468639	0.487999	0.888878	11	0.548213	0.888704	0.939283	5	2.31784	10	0.396033	0.998929	0.817564	10	0.49438	0.999562	0.87524	10	0.220145	0.999367	0.723726	11	0.3825	0.998425	0.809931	5	2.66295	7	0.678961	0.999839	0.945442	10	0.398976	0.999198	0.778665	10	0.491375	0.963906	0.830168	11	0.558516	0.946884	0.869715	5	2.41738	9	0.486275	0.988784	1.02832	10	0.281	0.675481	0.891936	9	0.457148	0.933592	1.00777	10	0.581234	0.977697	1.09828	4	2.3679	9	1.31187	0.622459	1.54848	7	0.802586	0.789036	1.08792	8	0.808814	0.409474	1.09263	8	0.970659	0.999483	1.22234	5	2.58953	9	0.770775	0.443766	1.15373	10	0.289476	0.997792	0.826453	10	0.39555	0.970598	0.889508	11	0.343893	0.999734	0.858221
mmu-miR-5100	5	3.25223	9	0.104792	0.980674	0.976836	10	0.206036	0.736774	1.04785	10	0.199941	0.981868	1.04343	11	0.336391	0.235774	1.14694	5	3.08425	10	0	0.896044	0.930132	10	0.0991888	0.948392	0.99633	10	0.0733536	0.849247	0.978647	11	0.158267	0.962868	1.03798	5	2.65166	10	0.447678	0.222456	1.36384	9	0.125337	0.990472	1.09076	10	0.0672409	0.98703	1.04771	11	0.193914	0.947238	1.14386	5	3.12953	10	0.314992	0.593753	1.12034	10	0.191949	0.779218	1.02875	10	0.512023	0.300215	1.28429	11	0.515538	0.46133	1.28742	5	2.96059	9	0.457416	0.984857	1.37308	10	0.538843	0.630438	1.45281	10	0.78452	0.664636	1.72252	11	1.0434	0.718503	2.06107	5	3.204	10	0.294029	0.569825	1.04549	10	0.579183	0.261435	1.27397	10	0.609593	0.488904	1.30111	11	0.631461	0.429768	1.32098	5	2.82694	9	0.0641241	0.990932	0.969993	10	0.158424	0.99723	1.03551	9	0.437361	0.81453	1.25639	10	0.293442	0.752123	1.1371	5	2.77778	8	0.241753	0.999351	1.10958	10	0.454264	0.586436	1.28567	10	0.382625	0.733154	1.22339	11	0.630262	0.860441	1.45249	5	3.21742	10	0.288531	0.994562	1.10647	10	0.807123	0.341539	1.58509	10	0.474923	0.206611	1.25907	11	1.09252	0.239811	1.93181	5	3.34056	10	0.337126	0.998929	1.1821	10	0.316411	0.999562	1.16525	10	0.14448	0.999367	1.03434	11	0.103231	0.998425	1.00518	5	2.92462	7	0.037914	0.999839	1.02663	10	0	0.999198	1	10	0.0744239	0.992169	1.05294	11	0	0.935756	1	5	2.83293	9	0.073201	0.999674	1.01081	10	0	0.835834	0.960803	9	0.185983	0.933592	1.093	10	0.336355	0.860822	1.21307	4	2.66144	9	0.120084	0.622459	1.06702	7	0.14822	0.667134	1.08803	8	0.284144	0.409474	1.19552	8	0.281114	0.999483	1.19302	5	2.91016	9	0.0360804	0.885199	0.896491	10	0.511135	0.997792	1.2461	10	0.597548	0.511929	1.32301	11	0.764238	0.999734	1.48506
mmu-miR-3960	5	0.883044	9	0.500155	0.812666	1.09843	10	0.384066	0.830558	1.0135	10	0.199103	0.716768	0.891551	11	0.274352	0.991713	0.939287	5	0.274673	10	0.390267	0.639346	1.25134	10	0.191646	0.896828	1.09039	10	0.51238	0.428437	1.36187	11	0.282869	0.94113	1.16157	5	0.795167	10	0.269177	0.9934	1.03132	9	0.53331	0.990472	1.23853	10	0.456358	0.98703	1.1742	11	0.454031	0.949247	1.1723	5	0.422557	10	0.582146	0.736353	1.12465	10	0.191949	0.65797	0.858135	10	0.205031	0.558302	0.865951	11	0.17263	0.704645	0.84672	5	0.695014	9	0.364979	0.984857	1.13748	10	0.236806	0.936874	1.04078	10	0.219208	0.988314	1.02816	11	0.285812	0.993898	1.07674	5	0.536739	10	0.350506	0.693033	1.02687	10	0.13593	0.667386	0.884953	10	0.302993	0.998301	0.9936	11	0.350855	0.951968	1.02712	5	0.48854	9	0.364996	0.990932	1.0258	10	0.231556	0.99723	0.935179	9	0.29765	0.931172	0.979019	10	0.251887	0.93566	0.948451	5	0.342689	8	0.698776	0.999351	1.62313	10	0.0743261	0.998798	1.05287	10	0.124089	0.989555	1.08982	11	0.345813	0.992011	1.27087	5	0.383798	10	0.270284	0.994562	1.05934	10	0.487466	0.623694	1.23144	10	0.253265	0.679447	1.04692	11	0.191003	0.980103	1.0027	5	0.423197	10	0.0770228	0.998929	0.890112	10	0.102726	0.999562	0.906113	10	0.278394	0.999367	1.02344	11	0.156072	0.998425	0.940245	5	0.541822	7	0.47905	0.999839	1.28664	10	0.165878	0.999198	1.03558	10	0.328389	0.954243	1.15905	11	0.558516	0.573802	1.35949	5	0.470976	9	0.686197	0.988784	1.29355	10	0.0563235	0.675481	0.835937	9	0.18233	0.933592	0.912232	10	0.239149	0.974809	0.948876	4	0.774856	9	0.456494	0.623924	1.20408	7	0.141526	0.707116	0.967922	8	0.234437	0.975334	1.03231	8	0.0913722	0.999483	0.934852	5	0.566288	9	0.160936	0.881628	0.98139	10	0	0.997792	0.877799	10	0.172515	0.973574	0.989298	11	0.0807212	0.999734	0.928313
mmu-miR-296-5p	5	0.108495	9	1.9198	0.401242	0.608976	10	1.4877	0.0326796	0.451363	10	1.30106	0.0233783	0.396589	11	1.58735	0.0354206	0.483639	5	0.114131	10	1.57092	0.639346	0.710746	10	1.9416	0.786144	0.91897	10	1.72566	0.476837	0.791219	11	1.85151	0.922958	0.863339	5	0.108497	10	3.51478	0.558446	0.311795	9	4.79295	0.990472	0.756202	10	4.68287	0.98703	0.700648	11	4.49342	0.947238	0.614426	5	0.14419	10	3.65699	0.959279	1.00861	10	3.86688	0.964713	1.16656	10	3.64108	0.803823	0.997554	11	3.59366	0.756021	0.965294	5	0.0774212	9	2.25973	0.984857	0.463385	10	2.51223	0.711377	0.552016	10	2.21782	0.332678	0.450118	11	2.27252	0.718503	0.467511	5	0.160507	10	1.95543	0.0553132	0.342351	10	3.28945	0.905987	0.863081	10	2.79896	0.973763	0.614326	11	2.93999	0.743036	0.677415	5	0.116509	9	2.20462	0.990932	0.741404	10	1.57199	0.99723	0.478203	9	1.95795	0.81453	0.624884	10	1.70288	0.752123	0.523619	5	0.0920671	8	4.06286	0.999351	0.423558	10	5.26222	0.586436	0.972653	10	4.88575	0.985326	0.749249	11	3.41047	0.992011	0.269479	5	0.0865132	10	1.72237	0.994562	0.622393	10	2.41286	0.828395	1.00444	10	3.63233	0.285024	2.33894	11	3.29158	0.373339	1.8469	5	0.143333	10	1.5183	0.998929	0.515894	10	1.75636	0.999562	0.608449	10	1.47539	0.999367	0.500778	11	1.25218	0.998425	0.428994	5	0	7	1.33472	0.999839	0.654526	10	1.0725	0.999198	0.545748	10	1.45899	0.954243	0.713404	11	1.42675	0.861368	0.69764	5	0.0573087	9	2.72671	0.995955	0.985703	10	0.996616	0.675481	0.297123	9	2.11708	0.933592	0.645998	10	2.62913	0.986211	0.921238	4	0.0530029	9	1.67711	0.728103	1.50355	7	1.76221	0.706394	1.59491	8	1.75036	0.56355	1.58186	8	1.3584	0.999483	1.20553	5	0.0445047	9	1.87841	0.411773	0.176534	10	4.24631	0.997792	0.911245	10	4.34846	0.973574	0.978104	11	3.77798	0.999734	0.658651
mmu-miR-3473a	5	2.80558	9	3.62193	0.251688	1.98251	10	2.65752	0.878738	1.01601	10	2.91937	0.984427	1.21822	11	2.61228	0.985602	0.984648	5	1.97222	10	3.44056	0.779124	1.87637	10	2.55043	0.88944	1.01243	10	2.52269	0.700336	0.993148	11	2.52451	0.94508	0.994402	5	2.52292	10	2.9632	0.00532073	2.21057	9	1.89133	0.990472	1.05157	10	1.54083	0.98703	0.824758	11	1.78472	0.947238	0.976666	5	2.7301	10	2.46063	0.80146	1.2815	10	1.75351	0.609465	0.784967	10	2.0552	0.752805	0.967547	11	1.98791	0.761089	0.923449	5	2.72784	9	2.49103	0.984857	1.29409	10	2.10627	0.904527	0.991157	10	2.06319	0.956905	0.961993	11	2.06461	0.993898	0.962945	5	3.02827	10	3.18788	0.745025	1.3284	10	2.71735	0.748266	0.958703	10	2.64391	0.877089	0.911123	11	2.75633	0.902749	0.984958	5	2.82929	9	2.89759	0.990932	1.00163	10	2.42315	0.99723	0.72092	9	1.63798	0.81453	0.418337	10	1.88453	0.765109	0.4963	5	3.18324	8	3.33643	0.999351	1.58663	10	2.02341	0.586436	0.63858	10	2.49138	0.92245	0.883261	11	2.55703	0.992011	0.924383	5	2.77682	10	2.54339	0.994562	0.76642	10	2.48258	0.537374	0.734788	10	2.0706	0.201399	0.552261	11	1.93777	0.304418	0.503686	5	2.94604	10	2.9068	0.998929	0.983743	10	2.17169	0.999562	0.591007	10	1.96675	0.999367	0.512743	11	2.09474	0.998425	0.560308	5	1.82205	7	3.1932	0.999839	1.45255	10	2.2507	0.999198	0.755807	10	2.23518	0.954243	0.747718	11	2.4208	0.818562	0.850383	5	3.12004	9	2.32961	0.988784	0.96458	10	2.05402	0.675481	0.796856	9	2.22945	0.933592	0.899887	10	2.36664	0.879264	0.989659	4	2.79192	9	3.5647	0.622459	2.72982	7	2.43463	0.675272	1.24723	8	2.36067	0.670055	1.1849	8	1.92475	0.999483	0.875913	5	3.45893	9	2.27773	0.762719	0.892429	10	2.01157	0.997792	0.742079	10	2.13085	0.945465	0.806043	11	1.75222	0.999734	0.61998
mmu-miR-467d-5p	5	2.21677	9	2.03316	0.950825	0.937061	10	1.8098	0.252088	0.802655	10	1.9464	0.716768	0.882367	11	1.81287	0.481746	0.804366	5	1.82723	10	1.30929	0.668975	0.786762	10	1.44078	0.845087	0.861833	10	1.32877	0.741025	0.797452	11	1.29067	0.922958	0.776672	5	2.1602	10	1.75298	0.615793	0.754073	9	1.23566	0.990472	0.526848	10	1.60736	0.98703	0.681674	11	1.0123	0.947238	0.45128	5	2.79222	10	2.29398	0.372574	0.727389	10	2.1732	0.272622	0.66897	10	2.30528	0.286349	0.733108	11	2.09171	0.539984	0.632232	5	2.42707	9	1.62117	0.984857	0.633952	10	1.51273	0.864049	0.588047	10	1.50897	0.944535	0.586517	11	1.84548	0.947136	0.740598	5	2.71469	10	2.12914	0.0553132	0.472627	10	2.53825	0.464609	0.627582	10	2.56611	0.603706	0.63982	11	2.41976	0.429768	0.5781	5	2.50772	9	2.64345	0.990932	0.998765	10	2.43455	0.99723	0.864128	9	2.56719	0.931172	0.947341	10	2.75562	0.919158	1.07952	5	3.44475	8	2.95859	0.999351	0.715332	10	3.35039	0.660671	0.938533	10	2.97514	0.985326	0.723583	11	2.99951	0.992011	0.735913	5	2.41351	10	2.56707	0.994562	1.00151	10	2.65666	0.931784	1.06567	10	2.96413	0.308151	1.3188	11	2.77847	0.66865	1.15955	5	2.94054	10	2.93473	0.998929	1.03801	10	2.4082	0.999562	0.720608	10	2.31619	0.999367	0.676084	11	2.43611	0.998425	0.734683	5	1.58846	7	1.17368	0.999839	0.615211	10	1.40841	0.999198	0.723906	10	1.40117	0.954243	0.720284	11	1.15364	0.668595	0.606724	5	3.23766	9	2.41961	0.988784	0.655313	10	0.953044	0.675481	0.23712	9	2.7974	0.933592	0.851479	10	2.54945	0.881188	0.717025	4	2.0498	9	2.77509	0.622992	2.72271	7	1.52445	0.81541	1.14425	8	2.70572	0.409474	2.59488	8	1.85412	0.999483	1.43801	5	3.36097	9	1.16842	0.409447	0.196836	10	2.70647	0.997792	0.571617	10	3.02282	0.973574	0.711765	11	3.15604	0.999734	0.78062
mmu-miR-467c-5p	5	2.72857	9	2.55373	0.971709	0.939562	10	2.51824	0.901661	0.916733	10	2.62459	0.984427	0.986863	11	2.61808	0.961909	0.982423	5	2.45484	10	1.62598	0.639346	0.792532	10	1.84709	0.871256	0.923799	10	1.59713	0.476837	0.776839	11	1.67426	0.922958	0.8195	5	4.44709	10	2.32925	0.954171	0.970077	9	1.65787	0.990472	0.609118	10	1.60874	0.98703	0.588722	11	1.00714	0.947238	0.387981	5	3.93801	10	2.14003	0.387381	0.688773	10	2.24714	0.570242	0.741852	10	2.26735	0.558302	0.752318	11	2.37248	0.629485	0.809191	5	3.41858	9	1.72803	0.984857	0.540546	10	1.71423	0.630438	0.535399	10	1.77335	0.670454	0.557794	11	1.84548	0.718503	0.586394	5	3.15332	10	2.26869	0.0877391	0.571695	10	2.92034	0.635318	0.898111	10	2.58201	0.695663	0.710365	11	2.62544	0.482414	0.732078	5	2.47959	9	2.72036	0.990932	0.922116	10	2.65656	0.99723	0.882226	9	2.7364	0.893425	0.932432	10	2.93412	0.981587	1.06939	5	4.98799	8	3.06578	0.999351	0.958887	10	3.11537	0.908373	0.992423	10	3.4384	0.909302	1.24147	11	2.8463	0.992011	0.823569	5	2.25892	10	2.85886	0.994562	0.842873	10	2.82324	0.483933	0.822315	10	3.01087	0.745906	0.936529	11	2.9331	0.643121	0.887381	5	2.70037	10	2.9224	0.998929	1.21558	10	2.77306	0.999562	1.09604	10	2.73465	0.999367	1.06725	11	2.7872	0.998425	1.10684	5	1.81015	7	1.10943	0.999839	0.631622	10	1.59001	0.999198	0.881304	10	1.40117	0.954243	0.77318	11	1.31371	0.857503	0.727699	5	3.18821	9	2.48597	0.988784	0.787038	10	2.06807	0.675481	0.58911	9	2.56071	0.948109	0.828889	10	2.699	0.992197	0.912275	4	1.88525	9	2.99228	0.632396	2.45778	7	2.68638	0.677278	1.9882	8	3.01002	0.416859	2.48818	8	2.80375	0.999483	2.15671	5	4.00314	9	1.29888	0.409447	0.203487	10	2.97517	0.997792	0.650354	10	3.10697	0.973574	0.71257	11	3.29363	0.999734	0.81099
mmu-miR-542-5p	5	0.356822	9	1.68818	0.790408	0.624017	10	2.18937	0.863918	0.883222	10	2.15671	0.984427	0.863449	11	1.84335	0.763966	0.694876	5	0.104256	10	2.25995	0.857921	0.839887	10	2.56335	0.994809	1.03646	10	2.67185	0.891624	1.11741	11	2.57359	0.953087	1.04385	5	0.203532	10	2.69373	0.954171	1.14828	9	1.57783	0.990472	0.529821	10	2.16774	0.98703	0.797462	11	2.33472	0.947238	0.895311	5	0.336503	10	2.87533	0.912606	1.34789	10	2.02629	0.400144	0.748288	10	2.41038	0.624694	0.976545	11	2.40699	0.704645	0.974253	5	0.167743	9	2.23412	0.984857	0.605525	10	2.5952	0.904527	0.777727	10	2.5572	0.944535	0.757514	11	2.4542	0.889669	0.705315	5	0.287168	10	1.7499	0.168947	0.60153	10	2.18803	0.394783	0.814982	10	2.4216	0.973763	0.958206	11	2.14454	0.651178	0.790783	5	0.298739	9	2.41179	0.990932	0.61452	10	2.61505	0.99723	0.707494	9	2.26361	0.81453	0.554536	10	2.49692	0.793135	0.651872	5	0.161028	8	2.62688	0.999351	1.54401	10	2.6824	0.848375	1.60459	10	2.6331	0.990105	1.55069	11	3.80382	0.992011	3.49094	5	0.186787	10	2.53196	0.86715	0.33027	10	3.46751	0.483933	0.631682	10	2.46731	0.140334	0.315796	11	3.23642	0.298273	0.538187	5	0.238341	10	2.06228	0.998929	0.462364	10	2.81932	0.999562	0.781406	10	2.68708	0.999367	0.712963	11	2.04827	0.998425	0.457895	5	0.153418	7	3.2971	0.999839	1.19857	10	2.92936	0.999198	0.928887	10	2.87831	0.989166	0.896588	11	2.94963	0.935756	0.942031	5	0.342282	9	2.37127	0.72972	0.468308	10	3.84585	0.818599	1.30144	9	3.50926	0.933592	1.03062	10	2.88509	0.880506	0.668658	4	0.196694	9	1.73766	0.742904	1.01669	7	1.54082	0.858224	0.887017	8	1.13814	0.409474	0.670989	8	1.71146	0.999483	0.998394	5	0.218163	9	2.5265	0.927925	1.12269	10	1.99184	0.997792	0.775019	10	2.18285	0.945465	0.884731	11	2.06575	0.999734	0.815759
mmu-miR-181b-2-3p	5	2.29015	9	0.158321	0.971709	0.891597	10	0.211971	0.487839	0.925377	10	0.274001	0.99609	0.966032	11	0.24133	0.994551	0.944401	5	2.53457	10	0.149062	0.677211	0.871005	10	0.308184	0.930545	0.972572	10	0.146134	0.530752	0.86924	11	0.125101	0.922958	0.856659	5	2.49425	10	0.123605	0.855034	1.00169	9	0.167579	0.990472	1.03269	10	0.0670921	0.98703	0.963207	11	0.12969	0.993234	1.00592	5	2.57551	10	0	0.69504	0.893835	10	0.0727512	0.857895	0.940064	10	0.0716304	0.827	0.939334	11	0.174864	0.881556	1.00901	5	2.87996	9	0.0605738	0.984857	0.895088	10	0.123256	0.909487	0.934836	10	0.100644	0.944535	0.920297	11	0.144315	0.993898	0.948581	5	2.6315	10	0.135499	0.693033	0.980058	10	0.176368	0.892757	1.00822	10	0	0.742123	0.892201	11	0.148762	0.861153	0.989109	5	2.4478	9	0.259609	0.990932	1.15261	10	0.225429	0.99723	1.12562	9	0.20385	0.81453	1.10891	10	0.181964	0.752123	1.09222	5	2.33259	8	0.040507	0.999351	0.922064	10	0	0.586436	0.896535	10	0.203385	0.989555	1.03227	11	0.0977553	0.992011	0.959388	5	4.18992	10	0.0777201	0.994562	0.981655	10	0.157485	0.998287	1.03746	10	0.069345	0.790902	0.975973	11	0.134467	0.899903	1.02104	5	3.15385	10	0	0.998929	0.915265	10	0.145641	0.999562	1.01249	10	0.0988886	0.999367	0.980202	11	0.152202	0.998425	1.0171	5	2.91924	7	0	0.999839	0.923097	10	0	0.999198	0.923097	10	0.173518	0.954243	1.04107	11	0	0.755967	0.923097	5	3.2968	9	0.0383077	0.988784	0.91627	10	0.0563235	0.675481	0.927784	9	0	0.933592	0.89226	10	0.0352717	0.96673	0.914344	4	1.53163	9	0.139832	0.842097	1.03327	7	0.474849	0.667134	1.30336	8	0.407659	0.545652	1.24405	8	0.218419	0.999483	1.09112	5	2.96748	9	0.0704418	0.409447	0.752608	10	0.37741	0.997792	0.931056	10	0.293156	0.945465	0.878239	11	0.343893	0.999734	0.909675
mmu-miR-296-3p	5	5.264	9	1.42161	0.401242	0.636458	10	1.1506	0.0518851	0.527458	10	1.16907	0.0726705	0.534257	11	1.13864	0.0354206	0.523105	5	5.02664	10	0.803661	0.790874	0.680836	10	1.27406	0.998198	0.943294	10	1.16281	0.848071	0.873285	11	1.11067	0.939341	0.842288	5	5.65836	10	2.63341	0.558446	0.698294	9	2.39666	0.990472	0.592612	10	2.68533	0.98703	0.723882	11	2.26869	0.947238	0.542308	5	6.52202	10	2.96558	0.381487	0.675087	10	3.47599	0.979111	0.961626	10	3.43891	0.723664	0.937225	11	3.4043	0.660088	0.915009	5	5.69728	9	2.15478	0.984857	0.775782	10	2.07312	0.904527	0.733092	10	1.84842	0.944535	0.627363	11	1.85964	0.860545	0.632257	5	6.50647	10	1.52568	0.0553132	0.345645	10	2.99639	0.987875	0.957982	10	2.5626	0.973763	0.709211	11	2.75377	0.898867	0.809697	5	5.81101	9	1.77241	0.990932	0.680624	10	1.63094	0.99723	0.617053	9	1.75242	0.81453	0.67126	10	1.55804	0.752123	0.586648	5	7.78133	8	4.33017	0.999351	0.625463	10	4.74357	0.674217	0.833002	10	4.42891	0.998593	0.669769	11	4.16697	0.99732	0.558564	5	6.75587	10	1.91063	0.994562	0.8766	10	2.04062	0.631663	0.959247	10	3.35829	0.229239	2.39105	11	2.84862	0.359744	1.67944	5	6.15616	10	1.67516	0.998929	0.636769	10	1.72962	0.999562	0.661265	10	1.27142	0.999367	0.481332	11	1.48915	0.998425	0.559741	5	5.50191	7	0.788899	0.999839	0.745676	10	0.732788	0.999198	0.717231	10	1.41222	0.969955	1.14865	11	1.42675	0.886611	1.16028	5	6.8759	9	2.56478	0.988784	0.968085	10	1.54038	0.675481	0.475926	9	2.43091	0.945439	0.882294	10	2.97031	0.95937	1.2823	4	5.16616	9	1.39695	0.622459	1.41915	7	1.04277	0.761052	1.11022	8	1.25618	0.421217	1.28722	8	1.18881	0.999483	1.22849	5	6.79756	9	2.70858	0.409447	0.447647	10	3.6415	0.997792	0.854617	10	3.91523	0.984506	1.03317	11	3.76464	0.999734	0.930768
mmu-miR-298-5p	5	0.0982752	9	2.71533	0.401242	0.599277	10	2.31944	0.0282343	0.455463	10	2.34286	0.0233783	0.462917	11	2.4161	0.0354206	0.487025	5	0.115785	10	2.70693	0.73627	0.800716	10	2.876	0.855446	0.90027	10	2.40789	0.398927	0.650817	11	2.78936	0.922958	0.847797	5	0.209402	10	4.32596	0.253622	0.529841	9	4.57898	0.990472	0.631413	10	4.82711	0.98703	0.749908	11	3.74313	0.79642	0.353749	5	0	10	6.30026	0.731861	1.21873	10	6.57371	0.699162	1.47308	10	6.31777	0.935449	1.23362	11	6.236	0.956238	1.16564	5	0.190854	9	3.64361	0.984857	0.669125	10	3.41042	0.896718	0.56926	10	3.26847	0.48314	0.515917	11	3.57422	0.979356	0.637706	5	0.0401229	10	3.585	0.0530804	0.203163	10	5.99278	0.88153	1.0781	10	5.39683	0.973763	0.713277	11	5.55331	0.861153	0.794993	5	0.0953372	9	3.24135	0.990932	0.403211	10	3.82354	0.99723	0.603652	9	3.72694	0.81453	0.564558	10	3.5962	0.752123	0.515644	5	0	8	8.07082	0.999351	0.915642	10	8.10727	0.708798	0.939073	10	7.90092	0.995294	0.813918	11	7.49697	0.992011	0.615149	5	0	10	4.35122	0.994562	0.813823	10	4.80088	0.795097	1.11145	10	5.86946	0.277757	2.33113	11	5.73505	0.461916	2.12376	5	0	10	3.11727	0.998929	0.347834	10	3.19652	0.999562	0.367476	10	3.23751	0.999367	0.378065	11	3.15704	0.998425	0.357555	5	0	7	2.5168	0.999839	0.676236	10	2.4489	0.999198	0.645147	10	2.81087	0.954243	0.829131	11	2.83264	0.773235	0.841733	5	0.0641021	9	4.99724	0.988784	0.93372	10	3.51167	0.675481	0.333439	9	4.58228	0.933592	0.700327	10	5.06669	0.949645	0.979771	4	0	9	2.70334	0.808918	1.14118	7	2.37417	0.885829	0.90837	8	2.93104	0.613433	1.33628	8	1.97901	0.999483	0.690732	5	0	9	5.14279	0.409447	0.287651	10	6.69217	0.997792	0.841927	10	6.5794	0.977754	0.778625	11	6.90421	0.999734	0.975226
mmu-miR-466c-5p	5	2.92321	9	2.2513	0.971709	0.989623	10	2.46316	0.743778	1.14616	10	2.36213	0.984427	1.06865	11	2.4161	0.822706	1.10937	5	2.04362	10	1.33564	0.91832	0.932708	10	1.15784	0.786144	0.824564	10	0.970414	0.560657	0.724106	11	1.28532	0.922958	0.900739	5	2.26272	10	1.68801	0.558446	0.763726	9	1.65787	0.990472	0.747937	10	1.82719	0.98703	0.841077	11	1.02478	0.79642	0.482263	5	2.76558	10	2.13937	0.540273	0.714433	10	2.37336	0.836947	0.840229	10	2.52924	0.891544	0.936101	11	2.31962	0.777031	0.80951	5	2.86599	9	1.5941	0.984857	0.721242	10	1.34457	0.885862	0.606689	10	1.59615	0.944535	0.722269	11	1.66159	0.885291	0.755788	5	2.35909	10	1.81509	0.0178274	0.4009	10	2.71867	0.505089	0.749963	10	2.78167	0.839757	0.783439	11	2.47354	0.429768	0.632773	5	2.76021	9	2.15517	0.990932	1.18412	10	2.22864	0.99723	1.24599	9	2.27522	0.861162	1.28687	10	2.43818	0.752123	1.44076	5	2.17648	8	2.84145	0.999351	0.751298	10	3.52482	0.586436	1.2065	10	3.33866	0.909302	1.06044	11	2.43574	0.992011	0.567129	5	2.38234	10	2.3224	0.994562	0.938807	10	2.13835	0.748412	0.826364	10	2.31761	0.650343	0.9357	11	2.62083	0.685585	1.15455	5	2.5822	10	2.33859	0.998929	0.875917	10	2.47086	0.999562	0.960017	10	2.33055	0.999367	0.871049	11	1.95245	0.998425	0.67023	5	2.24702	7	0.99257	0.999839	0.555916	10	1.30184	0.999198	0.688823	10	1.18306	0.954243	0.634382	11	1.47424	0.886611	0.776258	5	2.689	9	2.29492	0.999674	1.09992	10	1.52201	0.675481	0.643713	9	2.15145	0.933592	0.995801	10	2.6823	0.957936	1.43872	4	0.400151	9	2.17629	0.624352	2.19451	7	1.9076	0.667134	1.8216	8	2.42545	0.409474	2.60821	8	1.85412	0.999483	1.75532	5	1.86835	9	1.28779	0.409447	0.279955	10	2.94489	0.997792	0.882928	10	2.83779	0.984506	0.819757	11	2.4545	0.999734	0.628495
mmu-miR-298-3p	5	2.44561	9	0.15351	0.971709	0.94279	10	0.144716	0.450613	0.937061	10	0	0.450385	0.847625	11	0.0516036	0.275072	0.878493	5	1.4179	10	0	0.674207	0.954756	10	0.0991888	0.993611	1.02271	10	0.0733536	0.862356	1.00456	11	0	0.922958	0.954756	5	2.18709	10	0.49594	0.873898	0.952455	9	0.167579	0.990472	0.758574	10	0.131487	0.98703	0.739832	11	0.12969	0.947238	0.738911	5	2.61377	10	0.522687	0.643188	0.864241	10	0.729982	0.980626	0.997785	10	0.439703	0.655168	0.815933	11	0.601681	0.667983	0.912882	5	2.24461	9	0.220486	0.984857	0.89044	10	0.291745	0.904527	0.935526	10	0.100644	0.944535	0.819462	11	0.0826324	0.718503	0.809295	5	2.70012	10	0.112703	0.292262	0.854334	10	0.428466	0.980707	1.06336	10	0.494649	0.973763	1.11328	11	0.401851	0.977943	1.04393	5	2.05753	9	0.0927938	0.990932	0.879241	10	0.0813853	0.99723	0.872316	9	0.107808	0.817403	0.88844	10	0.0191554	0.384222	0.835489	5	3.3101	8	0.944074	0.999351	0.933807	10	1.58954	0.586436	1.4607	10	1.42377	0.909302	1.30215	11	0.982132	0.99732	0.958768	5	1.90034	10	0.064877	0.994562	0.864572	10	0.157485	0.808437	0.92189	10	0.253265	0.84606	0.985171	11	0.424282	0.480585	1.10916	5	2.40995	10	0.181811	0.998929	0.997392	10	0.0628765	0.999562	0.918465	10	0	0.999367	0.879296	11	0	0.998425	0.879296	5	1.4904	7	0.139315	0.999839	1.04409	10	0.165878	0.999198	1.06349	10	0	0.954243	0.947978	11	0	0.740173	0.947978	5	2.9432	9	0.191373	0.988784	0.840953	10	0.281	0.675481	0.894854	9	0	0.933592	0.736483	10	0.304287	0.977432	0.909415	4	2.08479	9	0.00475389	0.623924	0.981149	7	0.0400064	0.761052	1.00542	8	0	0.839912	0.977921	8	0	0.999483	0.977921	5	3.07781	9	0.221289	0.409447	0.761067	10	0.709982	0.997792	1.06791	10	0.530644	0.981037	0.943079	11	0.395698	0.999734	0.858866
mmu-miR-6935-5p	5	1.91742	9	0.0795635	0.971709	1.01363	10	0.053702	0.869812	0.99562	10	0.0524105	0.984427	0.994729	11	0.113481	0.97637	1.03774	5	1.54398	10	0	0.733508	0.948215	10	0.0991888	0.993517	1.0157	10	0.0726161	0.94958	0.997164	11	0	0.953087	0.948215	5	1.788	10	0.0607609	0.558446	0.781615	9	0.167579	0.990472	0.841683	10	0.251461	0.98703	0.892071	11	0.0698333	0.947238	0.786546	5	2.00167	10	0.166076	0.991342	1.01046	10	0.286336	0.79453	1.0983	10	0.164903	0.968699	1.00964	11	0.0598682	0.595761	0.938748	5	1.72859	9	0.0642988	0.984857	0.90494	10	0.167567	0.909487	0.97209	10	0.194722	0.995083	0.990561	11	0.211396	0.993898	1.00208	5	2.42779	10	0.112703	0.912101	0.979723	10	0.288176	0.44047	1.10644	10	0.159436	0.973763	1.01198	11	0.121069	0.921428	0.985421	5	1.58335	9	0.125519	0.990932	0.967332	10	0.0813853	0.99723	0.938188	9	0.154221	0.999033	0.986769	10	0.160887	0.970829	0.99134	5	2.84808	8	0.0361858	0.999351	0.851724	10	0.219363	0.659362	0.967032	10	0.426771	0.998593	1.11655	11	0.449145	0.998972	1.134	5	1.83149	10	0.182783	0.994562	0.961821	10	0	0.477145	0.847367	10	0.135509	0.440681	0.930816	11	0.144606	0.997286	0.936703	5	1.7375	10	0	0.998929	0.915265	10	0.180961	0.999562	1.03758	10	0.14448	0.999367	1.01167	11	0	0.998425	0.915265	5	1.38733	7	0.14099	0.999839	1.07402	10	0.15096	0.999198	1.08147	10	0.180668	0.954243	1.10397	11	0	0.935756	0.974024	5	2.10409	9	0.272817	0.988784	1.04063	10	0	0.675481	0.861327	9	0.213854	0.938681	0.998952	10	0.228201	0.950103	1.00894	4	2.78534	9	0		1	7	0		1	8	0.0764524		1.05442	8	0		1	5	2.71052	9	0		0.915073	10	0.0523604	0.997792	0.948895	10	0.147887	0.973574	1.01385	11	0.0756495	0.999734	0.964337
mmu-miR-3473b	5	2.47189	9	3.86085	0.401242	1.56307	10	2.96836	0.629149	0.842002	10	3.18141	0.984427	0.975992	11	2.83545	0.93542	0.767893	5	0.984601	10	3.55109	0.855053	1.54497	10	2.88615	0.896828	0.974437	10	2.75223	0.741025	0.888051	11	2.99218	0.957614	1.04875	5	0.990439	10	3.22712	0.558446	1.25895	9	2.22952	0.990472	0.630525	10	2.52025	0.98703	0.771295	11	2.3068	0.947238	0.665223	5	3.01565	10	3.2592	0.780194	1.11311	10	2.69652	0.413575	0.753623	10	2.82953	0.558302	0.826409	11	2.87795	0.595761	0.854614	5	1.63551	9	2.95619	0.993701	1.12038	10	2.53014	0.904527	0.833894	10	2.77661	0.959543	0.989248	11	2.77313	0.993898	0.986865	5	1.97073	10	3.3523	0.748661	1.24774	10	2.97342	0.733446	0.959551	10	3.06495	0.913492	1.0224	11	3.08655	0.934733	1.03782	5	1.09794	9	3.19086	0.990932	0.819164	10	2.73309	0.99723	0.596442	9	2.26361	0.81453	0.430765	10	2.34213	0.752123	0.454859	5	2.87351	8	3.65081	0.999351	1.75077	10	2.48195	0.586436	0.778693	10	2.64488	0.909302	0.871795	11	2.84062	0.992011	0.998476	5	2.12251	10	2.84065	0.994562	0.743625	10	2.8649	0.529156	0.756232	10	2.54292	0.21237	0.604963	11	2.90146	0.448161	0.77564	5	1.42876	10	3.38182	0.998929	0.917449	10	2.66687	0.999562	0.558935	10	2.52445	0.999367	0.506391	11	2.63631	0.998425	0.547219	5	1.12755	7	3.44652	0.999839	1.42192	10	2.79839	0.999198	0.907339	10	2.90821	0.954243	0.979104	11	2.74749	0.861368	0.875889	5	2.82464	9	2.90235	0.988784	0.755684	10	2.58828	0.675481	0.607852	9	2.63851	0.933592	0.629385	10	2.8747	0.860822	0.741339	4	0.101696	9	3.75452	0.622459	2.11615	7	2.87443	0.76944	1.14977	8	2.79892	0.858792	1.09114	8	2.60103	0.999483	0.951283	5	1.86148	9	2.86198	0.927925	1.02806	10	2.6512	0.997792	0.888317	10	2.45681	0.945465	0.776336	11	2.26972	0.999734	0.681918
mmu-miR-466i-5p	5	0.752577	9	2.68823	0.971709	1.12898	10	2.87707	0.745997	1.28687	10	2.82915	0.984427	1.24483	11	2.61768	0.96701	1.0751	5	0.60601	10	3.44129	0.639346	1.38328	10	3.06006	0.993611	1.06206	10	3.07614	0.967441	1.07396	11	3.06224	0.953087	1.06367	5	1.31588	10	3.61201	0.600258	1.09626	9	3.76015	0.990472	1.21481	10	3.4682	0.98703	0.992248	11	3.61973	0.993234	1.10214	5	1.569	10	3.48771	0.588669	1.27768	10	3.24962	0.836947	1.08331	10	3.32963	0.558302	1.14508	11	3.65995	0.588454	1.4397	5	1.31242	9	3.29361	0.984857	1.1753	10	3.39576	0.960234	1.26153	10	3.06181	0.995083	1.00085	11	3.18691	0.993898	1.09151	5	1.4112	10	3.43241	0.93381	0.68246	10	3.64504	0.748266	0.790832	10	3.46756	0.813373	0.699291	11	3.06228	0.818981	0.528025	5	1.33939	9	3.6055	0.990932	1.43299	10	2.87296	0.99723	0.862435	9	3.6521	0.81453	1.48003	10	3.17907	0.887198	1.06629	5	1.74276	8	3.41576	0.999351	1.09753	10	3.738	0.586436	1.37221	10	3.72672	0.733154	1.36152	11	4.00493	0.992011	1.6511	5	1.02492	10	2.86176	0.994562	0.569303	10	3.73211	0.988663	1.04075	10	3.51347	0.362544	0.894389	11	3.55561	0.752939	0.920901	5	1.55212	10	3.90462	0.998929	1.2804	10	3.60129	0.999562	1.03762	10	3.80408	0.999367	1.19421	11	3.72524	0.998425	1.13071	5	0.447159	7	4.14617	0.999839	1.31191	10	4.31998	0.999198	1.47987	10	3.79883	0.954243	1.0312	11	4.20839	0.747447	1.36973	5	1.67678	9	4.47538	0.75046	1.6258	10	3.41072	0.908097	0.777271	9	3.72842	0.933592	0.968743	10	3.80186	0.880506	1.01933	4	0.518138	9	3.25662	0.622459	2.86693	7	2.31555	0.761052	1.49323	8	3.24518	0.409474	2.84428	8	3.09248	0.999483	2.55863	5	1.02818	9	3.01935	0.917109	0.871234	10	3.11742	0.997792	0.932514	10	3.06265	0.973574	0.897778	11	3.35952	0.999734	1.1029
mmu-miR-466d-5p	5	0.752577	9	0.693765	0.984448	0.908905	10	0.586104	0.981011	0.843548	10	0.50205	0.984427	0.795805	11	0.510159	0.845104	0.800291	5	0.60601	10	0.46568	0.639346	0.905069	10	0.393495	0.704577	0.860898	10	0.395035	0.526153	0.861818	11	0.345697	0.922958	0.832843	5	1.31588	10	1.07797	0.558446	0.842751	9	0.749078	0.990472	0.670956	10	0.976284	0.841532	0.785397	11	0.498913	0.0140453	0.564139	5	1.569	10	1.24303	0.532622	0.85569	10	1.46274	0.962884	0.996451	10	1.11878	0.536863	0.785079	11	1.33825	0.595761	0.914073	5	1.31242	9	0.947367	0.984857	0.807868	10	0.715095	0.630438	0.687732	10	0.79778	0.944535	0.7283	11	0.852736	0.718503	0.756577	5	1.4112	10	0.64963	0.0256402	0.540858	10	1.42785	0.763641	0.92758	10	1.36596	0.742123	0.88863	11	1.03986	0.527814	0.708848	5	1.33939	9	1.50487	0.990932	1.36304	10	1.03462	0.99723	0.983894	9	1.32941	0.92486	1.20695	10	1.49987	0.844003	1.35832	5	1.74276	8	1.5714	0.999351	0.947983	10	2.07982	0.659362	1.3485	10	1.86777	0.93444	1.16417	11	1.4535	0.992011	0.873594	5	1.02492	10	1.40917	0.994562	1.18635	10	0.899222	0.631533	0.833113	10	1.3957	0.463034	1.17533	11	1.22946	0.741391	1.04741	5	1.55212	10	1.14173	0.998929	1.01711	10	1.39155	0.999562	1.2094	10	0.910122	0.999367	0.866258	11	1.17951	0.998425	1.0441	5	0.447159	7	0.930896	0.999839	1.38818	10	0.252346	0.999198	0.867323	10	0.509467	0.992687	1.03653	11	0.534429	0.999262	1.05462	5	1.67678	9	1.5306	0.988784	1.04261	10	0.338321	0.675481	0.456258	9	1.15405	0.933592	0.803101	10	1.19814	0.880506	0.828024	4	0.518138	9	0.544406	0.81816	0.902874	7	0.592074	0.886585	0.933204	8	0.868427	0.919811	1.13023	8	0.512529	0.999483	0.883144	5	1.02818	9	0.563298	0.409447	0.580637	10	1.0233	0.997792	0.798689	10	1.17492	0.984506	0.887199	11	0.93748	0.999734	0.752566
mmu-miR-466n-5p	5	2.09063	9	0.693765	0.984448	0.908905	10	0.586104	0.981011	0.843548	10	0.50205	0.984427	0.795805	11	0.510159	0.845104	0.800291	5	1.35872	10	0.46568	0.639346	0.905069	10	0.393495	0.704577	0.860898	10	0.395035	0.526153	0.861818	11	0.345697	0.922958	0.832843	5	3.02419	10	1.07797	0.558446	0.842751	9	0.749078	0.990472	0.670956	10	0.976284	0.841532	0.785397	11	0.498913	0.0140453	0.564139	5	3.4525	10	1.24303	0.532622	0.85569	10	1.46274	0.962884	0.996451	10	1.11878	0.536863	0.785079	11	1.33825	0.595761	0.914073	5	2.50505	9	0.947367	0.984857	0.807868	10	0.715095	0.630438	0.687732	10	0.79778	0.944535	0.7283	11	0.852736	0.718503	0.756577	5	2.74491	10	0.64963	0.0256402	0.540858	10	1.42785	0.763641	0.92758	10	1.36596	0.742123	0.88863	11	1.03986	0.527814	0.708848	5	2.21058	9	1.50487	0.990932	1.36304	10	1.03462	0.99723	0.983894	9	1.32941	0.92486	1.20695	10	1.49987	0.844003	1.35832	5	4.58162	8	1.5714	0.999351	0.947983	10	2.07982	0.659362	1.3485	10	1.86777	0.93444	1.16417	11	1.4535	0.992011	0.873594	5	1.79446	10	1.40917	0.994562	1.18635	10	0.899222	0.631533	0.833113	10	1.3957	0.463034	1.17533	11	1.22946	0.741391	1.04741	5	2.39491	10	1.14173	0.998929	1.01711	10	1.39155	0.999562	1.2094	10	0.910122	0.999367	0.866258	11	1.17951	0.998425	1.0441	5	1.1335	7	0.930896	0.999839	1.38818	10	0.252346	0.999198	0.867323	10	0.509467	0.992687	1.03653	11	0.534429	0.999262	1.05462	5	2.83973	9	1.5306	0.988784	1.04261	10	0.338321	0.675481	0.456258	9	1.15405	0.933592	0.803101	10	1.19814	0.880506	0.828024	4	1.36507	9	0.544406	0.81816	0.902874	7	0.592074	0.886585	0.933204	8	0.868427	0.919811	1.13023	8	0.512529	0.999483	0.883144	5	3.69075	9	0.563298	0.409447	0.580637	10	1.0233	0.997792	0.798689	10	1.17492	0.984506	0.887199	11	0.93748	0.999734	0.752566
mmu-miR-3098-5p	5	0.135926	9	0.0547271	0.984448	0.996328	10	0.0870846	0.873884	1.01893	10	0.0591218	0.984427	0.999367	11	0.101425	0.961909	1.0291	5	0.0986724	10	0	0.883863	1	10	0.0671288	0.845087	1.04763	10	0.140841	0.540295	1.10255	11	0.0813027	0.922958	1.05797	5	0.116712	10	0.0631261	0.558446	0.82727	9	0.302377	0.990472	0.976493	10	0.255687	0.98703	0.945397	11	0.261087	0.988683	0.948942	5	0.0739003	10	0	0.540273	0.924378	10	0.0717148	0.64917	0.971489	10	0	0.835749	0.924378	11	0.117351	0.96865	1.00271	5	0.0726374	9	0.0367301	0.984857	0.906166	10	0	0.884791	0.883386	10	0.069496	0.959543	0.926981	11	0.073961	0.993898	0.929855	5	0.111193	10	0.112703	0.951708	1.00191	10	0.176368	0.854815	1.04712	10	0.0560492	0.973763	0.963331	11	0.0647256	0.854595	0.969141	5	0.099916	9	0.125519	0.990932	0.993922	10	0.0835329	0.99723	0.965413	9	0.107808	0.955506	0.981795	10	0.132653	0.901792	0.998849	5	0.0458691	8	0.0361858	0.999351	0.881587	10	0.093539	0.719699	0.91734	10	0.0942246	0.884521	0.917776	11	0.0712229	0.992011	0.90326	5	0.0937188	10	0.0777201	0.994562	1.05535	10	0.357775	0.477145	1.28145	10	0.119863	0.326454	1.08663	11	0.260769	0.373339	1.19812	5	0	10	0	0.998929	1	10	0	0.999873	1	10	0	0.999367	1	11	0.103231	0.998425	1.07418	5	0	7	0		1	10	0	0.999198	1	10	0.0744239	0.954243	1.05294	11	0.0942849	0.587367	1.06754	5	0.0342884	9	0	0.988784	0.926344	10	0.0537835	0.986926	0.96153	9	0	0.933592	0.926344	10	0.103063	0.954059	0.994942	4	0.0476272	9	0.166025	0.906593	1.03376	7	0.0477852	0.714356	0.952411	8	0.104419	0.648971	0.990542	8	0.177301	0.999483	1.04187	5	0	9	0.0294242	0.409447	0.916204	10	0.165401	0.997792	1.00676	10	0.128519	0.985841	0.981347	11	0.0956236	0.999734	0.959224
mmu-miR-669i	5	0.719834	9	0.0332534	0.971709	0.981608	10	0.053702	0.9018	0.99562	10	0.102984	0.984427	1.03022	11	0	0.799887	0.959241	5	0.322992	10	0.149062	0.974396	1.03137	10	0.0988518	0.865444	0.996097	10	0	0.94958	0.930132	11	0.12123	0.957477	1.01167	5	0.203532	10	0.0954158	0.965093	0.949316	9	0.152912	0.990472	0.987914	10	0.288778	0.98703	1.08547	11	0.136442	0.991117	0.976699	5	0.628611	10	0.232233	0.80146	0.987593	10	0.286336	0.979111	1.02533	10	0.35758	0.783736	1.07724	11	0.198937	0.993236	0.965061	5	0.488591	9	0.0973039	0.984857	0.931718	10	0.123256	0.904527	0.94863	10	0.100644	0.956905	0.933877	11	0.121199	0.993898	0.947278	5	0.811667	10	0	0.297597	0.851702	10	0.151271	0.628373	0.945856	10	0.212208	0.976109	0.986663	11	0.232759	0.869533	1.00082	5	0.817793	9	0.235305	0.990932	0.954418	10	0.421099	0.99723	1.0856	9	0.426223	0.81453	1.08946	10	0.397534	0.844011	1.06801	5	0.759702	8	0.158889	0.999351	0.707931	10	0.467988	0.890693	0.877079	10	0.544943	0.989555	0.925134	11	0.325426	0.992011	0.794554	5	0.857393	10	0.126962	0.994562	1.09199	10	0	0.728652	1	10	0.253265	0.207209	1.1919	11	0.09866	0.818822	1.07078	5	0.666681	10	0.286119	0.998929	1.04077	10	0.198621	0.999562	0.979522	10	0.0740479	0.999367	0.898492	11	0.265916	0.998425	1.0263	5	0.187246	7	0	0.999839	1	10	0	0.999198	1	10	0.0975651	0.960219	1.06997	11	0	0.935756	1	5	1.06975	9	0.295143	0.988784	0.928146	10	0.287146	0.68168	0.923016	9	0.124077	0.933592	0.824366	10	0.28211	0.880506	0.919799	4	0.165071	9	0	0.931253	1	7	0.0354512	0.677278	1.02488	8	0.055488	0.414907	1.03921	8	0	0.999483	1	5	0.481337	9	0.134613	0.409447	0.795603	10	0.390751	0.997792	0.950171	10	0.282015	0.945465	0.881189	11	0.298877	0.999734	0.891548
mmu-miR-1188-3p	5	3.37045	9	0.078796	0.97694	1.02179	10	0.105477	0.983885	1.04086	10	0.0833301	0.99609	1.02501	11	0.104373	0.961909	1.04007	5	3.12393	10	0.347235	0.980679	1.07428	10	0.306585	0.994809	1.04444	10	0.206419	0.9523	0.974381	11	0.0776304	0.934759	0.891168	5	4.9844	10	0.175106	0.558446	0.541012	9	0.552229	0.990472	0.702639	10	0.515409	0.98703	0.684933	11	0.842799	0.949247	0.859414	5	6.31555	10	0.410996	0.927105	0.939176	10	0.440161	0.799292	0.958356	10	0.35758	0.55919	0.905039	11	0.426127	0.932369	0.949078	5	4.29866	9	0.31024	0.984857	0.845647	10	0.125071	0.864049	0.743786	10	0.175122	0.944535	0.770043	11	0.305438	0.957979	0.842838	5	5.62133	10	0.461283	0.894211	0.98452	10	0.664628	0.613219	1.13354	10	0.766472	0.742123	1.21645	11	0.406921	0.976611	0.948113	5	4.18225	9	0.188272	0.990932	0.849889	10	0.195679	0.99723	0.854264	9	0.252114	0.861162	0.888343	10	0.145184	0.752123	0.824882	5	8.3088	8	0.601355	0.999351	0.896425	10	0.754715	0.794028	0.996965	10	0.722859	0.989555	0.975192	11	0.712952	0.992011	0.968518	5	4.43129	10	0.119647	0.994562	0.926148	10	0.508097	0.483301	1.21231	10	0.385668	0.420708	1.11368	11	0.424282	0.539283	1.14389	5	4.65379	10	0.197369	0.998929	0.897372	10	0.244279	0.999562	0.927029	10	0.220145	0.999367	0.911651	11	0.268395	0.998425	0.942656	5	3.05928	7	0	0.999839	0.815128	10	0.0853219	0.999198	0.864789	10	0.0931603	0.954243	0.869501	11	0.184069	0.90972	0.926053	5	5.02301	9	0.300056	0.988784	0.991699	10	0.250861	0.937889	0.958453	9	0.434439	0.933592	1.08851	10	0.289423	0.927037	0.984417	4	2.85005	9	0.0568774	0.632293	1.01725	7	0.148451	0.667134	1.08391	8	0	0.50196	0.977921	8	0.0464094	0.999483	1.00989	5	6.9173	9	0.122501	0.409447	0.822628	10	0.571346	0.997792	1.12284	10	0.752055	0.945465	1.27268	11	0.429897	0.999734	1.01798
mmu-miR-541-3p	5	1.55501	9	0.945794	0.971709	0.869169	10	0.578237	0.225065	0.673687	10	0.877059	0.848371	0.82873	11	0.987859	0.845104	0.894885	5	0.590172	10	1.24294	0.750642	0.783528	10	1.75179	0.994809	1.1149	10	1.28431	0.742104	0.806326	11	1.54256	0.953087	0.964383	5	0.940428	10	1.77637	0.586174	0.873345	9	1.67439	0.990472	0.813743	10	2.73933	0.98703	1.70242	11	2.73419	0.988683	1.69637	5	1.18476	10	1.38708	0.446814	1.31204	10	0.976977	0.989403	0.987402	10	0.938298	0.842588	0.961281	11	1.07834	0.679762	1.05927	5	1.01193	9	1.10249	0.984857	0.790562	10	1.0296	0.864049	0.751614	10	1.0592	0.944535	0.767196	11	1.03707	0.993898	0.755516	5	1.32964	10	0.958209	0.356244	0.681088	10	1.28518	0.957543	0.854339	10	0.995109	0.732594	0.698733	11	1.1538	0.861153	0.779976	5	1.16102	9	0.966763	0.990932	0.847163	10	0.71226	0.99723	0.710156	9	1.02176	0.865	0.880081	10	1.15188	0.948249	0.963149	5	2.11513	8	1.46964	0.999351	1.08621	10	1.67337	0.848375	1.25096	10	1.59389	0.985326	1.1839	11	1.2992	0.992011	0.965174	5	0.759111	10	0.995952	0.994562	0.890887	10	1.18456	0.795579	1.01531	10	1.40382	0.565441	1.18196	11	1.21878	0.710868	1.03968	5	1.11325	10	0.91971	0.998929	0.896397	10	1.05452	0.999562	0.984198	10	1.14151	0.999367	1.04537	11	0.772644	0.998425	0.809523	5	0.654706	7	0.638689	0.999839	0.641554	10	1.14626	0.999198	0.912065	10	1.13055	0.969955	0.902191	11	0.960146	0.935756	0.80168	5	1.90192	9	1.26952	0.999674	0.960204	10	0.868561	0.715006	0.727215	9	1.51967	0.933592	1.142	10	1.67083	0.860822	1.26815	4	1.18814	9	0.852135	0.777348	1.01322	7	1.09276	0.684491	1.19712	8	1.39652	0.409474	1.47768	8	1.00966	0.999483	1.13012	5	1.34642	9	1.23518	0.409447	0.420477	10	2.25272	0.997792	0.851237	10	2.31196	0.973574	0.886922	11	2.34809	0.999734	0.90941
mmu-miR-344f-3p	5	0.108495	9	2.01127	0.747128	0.697251	10	2.12939	0.542986	0.75674	10	2.01147	0.780915	0.697349	11	2.02461	0.668304	0.703729	5	0.0717549	10	0.725164	0.929028	1.13195	10	0.777742	0.993611	1.17396	10	0.713346	0.822636	1.12271	11	0.57277	0.953087	1.01848	5	0.166775	10	0.937337	0.615229	1.14748	9	0.387285	0.990472	0.783721	10	0.352766	0.98703	0.765191	11	0.244803	0.947238	0.710019	5	0.110774	10	3.09831	0.666959	0.917088	10	2.7628	0.457904	0.726794	10	3.03206	0.769299	0.875924	11	2.51886	0.750874	0.61373	5	0.0976895	9	0.840041	0.984857	0.582259	10	0.989358	0.909487	0.64575	10	1.04727	0.944535	0.672198	11	1.4063	0.993898	0.862136	5	0	10	1.09106	0.253422	0.593273	10	1.91257	0.987875	1.04847	10	1.69645	0.973763	0.902605	11	1.96115	0.976611	1.08437	5	0.0557189	9	0.699837	0.990932	0.736395	10	0.659678	0.99723	0.71618	9	0.826025	0.911999	0.803707	10	0.849425	0.844011	0.816849	5	0.10739	8	2.56491	0.999351	0.845178	10	3.13261	0.586436	1.25269	10	2.8991	0.954727	1.06549	11	2.36625	0.99732	0.736452	5	0.0511315	10	1.70898	0.994562	0.587665	10	1.97864	0.631533	0.70844	10	2.03637	0.522812	0.737368	11	2.08943	0.59137	0.764991	5	0.121367	10	1.35828	0.998929	0.947219	10	1.36214	0.999562	0.949758	10	1.27439	0.999367	0.89371	11	0.814754	0.998425	0.649879	5	0.038537	7	0.286181	0.999839	0.52628	10	1.13962	0.999198	0.950883	10	0.985155	0.989166	0.854337	11	1.13465	0.970131	0.947613	5	0.114731	9	2.78682	0.988784	1.04011	10	1.94969	0.675481	0.582207	9	2.2072	0.933592	0.695979	10	2.57879	0.899056	0.900441	4	0	9	0.114307	0.923929	1.05856	7	0.236313	0.667134	1.15197	8	0.134913	0.616353	1.07378	8	0	0.999483	0.977921	5	0.235034	9	0.806355	0.409447	0.455992	10	1.43332	0.997792	0.704197	10	1.65963	0.973574	0.823795	11	1.71025	0.999734	0.85321
mmu-miR-450b-5p	5	4.31878	9	0.154465	0.980674	1.04767	10	0.109875	0.96096	1.01578	10	0.14747	0.984427	1.0426	11	0.129966	0.961909	1.03003	5	3.10065	10	0.100236	0.639346	1.07195	10	0.13055	0.786144	1.09471	10	0.206419	0.264756	1.15382	11	0.125101	0.898425	1.09058	5	3.2505	10	0.0913363	0.655346	1.02261	9	0.0862212	0.990472	1.01899	10	0	0.98703	0.959873	11	0	0.94746	0.959873	5	3.27926	10	0	0.759121	0.924378	10	0.140033	0.995617	1.0186	10	0.0789581	0.961648	0.976379	11	0.115788	0.993236	1.00162	5	3.23567	9	0.0701064	0.984857	1.01624	10	0.123256	0.932331	1.05437	10	0.167449	0.944535	1.08717	11	0.0760001	0.993898	1.0204	5	3.65111	10	0.126536	0.541706	1.09167	10	0	0.796817	1	10	0.0819195	0.742123	1.05843	11	0.0668648	0.734315	1.04744	5	2.97351	9	0	0.990932	1	10	0.047992	0.99723	1.03383	9	0.22556	0.81453	1.16923	10	0.0927471	0.752123	1.0664	5	3.71171	8	0.103528	0.999351	1.03329	10	0	0.822496	0.96174	10	0.0710289	0.92245	1.01027	11	0	0.992011	0.96174	5	3.87274	10	0.182783	0.994562	1.02827	10	0	0.684143	0.905909	10	0.193326	0.697511	1.03581	11	0.09866	0.981928	0.970028	5	3.55194	10	0.0937678	0.998929	0.998612	10	0	0.999562	0.935772	10	0	0.999367	0.935772	11	0.0578224	0.998425	0.974039	5	2.24248	7	0.037914	0.999839	1.02663	10	0	0.999198	1	10	0	0.954243	1	11	0	0.818562	1	5	3.61457	9	0.146446	0.988784	1.06401	10	0.0773197	0.986926	1.01423	9	0.0633718	0.945439	1.00448	10	0.106263	0.977509	1.03479	4	4.17421	9	0.174111		1.12827	7	0.139782		1.10174	8	0.055488		1.03921	8	0		1	5	4.12194	9	0.0576951	0.409447	0.874685	10	0.134632	0.997792	0.922597	10	0.251606	0.981107	1.00052	11	0.343893	0.999734	1.06661
mmu-miR-6986-5p	5	3.43837	9	0.857516	0.790408	0.902172	10	0.951082	0.743778	0.962621	10	0.810138	0.848371	0.873026	11	0.740058	0.351368	0.831631	5	3.08418	10	1.20456	0.814004	0.867258	10	1.39886	0.955305	0.99229	10	1.2593	0.759899	0.900795	11	1.50635	0.953087	1.06904	5	2.62094	10	1.84566	0.558446	0.4366	9	2.12357	0.990472	0.529351	10	2.31034	0.98703	0.602515	11	2.48636	0.949376	0.680696	5	3.36482	10	1.50082	0.7958	1.06279	10	1.32349	0.864954	0.939861	10	1.19778	0.975587	0.861432	11	1.3717	0.966803	0.971802	5	2.88994	9	1.0614	0.984857	0.835337	10	1.22519	0.896718	0.935762	10	1.06397	0.944535	0.836825	11	1.07359	0.993268	0.84242	5	3.76357	10	1.14977	0.951708	1.02038	10	0.973234	0.905987	0.902855	10	1.10126	0.973763	0.986637	11	1.24889	0.983159	1.09294	5	3.11936	9	1.1552	0.990932	0.9022	10	1.17108	0.99723	0.912186	9	1.02229	0.911999	0.822796	10	1.27583	0.90871	0.980884	5	4.26201	8	1.35335	0.999351	1.16485	10	0.848	0.586436	0.82062	10	1.20313	0.954727	1.04965	11	1.24465	0.992011	1.08031	5	3.02241	10	1.19977	0.824783	0.740508	10	1.28793	0.477145	0.787165	10	1.10528	0.231471	0.693561	11	1.35452	0.298273	0.824354	5	3.05877	10	1.14324	0.998929	0.774835	10	1.69034	0.999562	1.13214	10	1.36736	0.999367	0.905058	11	1.33533	0.998425	0.885184	5	2.19907	7	1.61426	0.999839	0.936819	10	1.59001	0.999198	0.921204	10	1.55809	0.954243	0.901048	11	1.48206	0.818562	0.854794	5	3.53652	9	1.07797	0.988784	0.666464	10	1.10848	0.675481	0.680706	9	1.30313	0.933592	0.779036	10	1.1174	0.860822	0.684928	4	3.66041	9	1.02167	0.870383	1.07315	7	1.10088	0.769037	1.13372	8	0.794684	0.919599	0.916916	8	0.718436	0.999483	0.869714	5	4.42992	9	1.23782	0.867969	0.93613	10	0.91746	0.997792	0.74972	10	0.82055	0.945465	0.701013	11	0.838397	0.999734	0.709739
mmu-miR-7648-3p	5	3.43837	9	0	0.971709	0.96748	10	0.0375626	0.878738	0.993	10	0	0.984427	0.96748	11	0	0.807229	0.96748	5	3.08418	10	0	0.956197	1	10	0	0.955305	1	10	0	0.751322	1	11	0		1	5	2.62094	10	0	0.616484	0.963434	9	0	0.990472	0.963434	10	0.131202	0.98703	1.05516	11	0.127588	0.985789	1.05252	5	3.36482	10	0		1	10	0	0.980626	1	10	0.0586648	0.989463	1.0415	11	0	0.932369	1	5	2.88994	9	0		1	10	0	0.976924	1	10	0		1	11	0	0.993898	1	5	3.76357	10	0		1	10	0	0.748266	1	10	0	0.95243	1	11	0	0.93954	1	5	3.11936	9	0	0.990932	0.962791	10	0.195679	0.99723	1.10265	9	0.0791702	0.937305	1.0171	10	0.0785429	0.901792	1.01666	5	4.26201	8	0		1	10	0.0768873	0.739717	1.05474	10	0.0942246	0.990105	1.06749	11	0	0.995452	1	5	3.02241	10	0		1	10	0.181412		1.13399	10	0		1	11	0.144606		1.10543	5	3.05877	10	0	0.998929	0.96682	10	0	0.999562	0.96682	10	0	0.999367	0.96682	11	0	0.998425	0.96682	5	2.19907	7	0		1	10	0		1	10	0		1	11	0		1	5	3.53652	9	0.100496	0.988784	1.03012	10	0	0.675481	0.960803	9	0	0.933592	0.960803	10	0.0178514	0.860822	0.972765	4	3.66041	9	0		1	7	0		1	8	0		1	8	0		1	5	4.42992	9	0		1	10	0.165401	0.997792	1.12148	10	0.118391	0.973574	1.08552	11	0	0.999734	1
mmu-miR-466a-5p	5	0.325742	9	0.159094	0.971709	0.914254	10	0.16921	0.732061	0.920687	10	0.170559	0.984427	0.921548	11	0.129966	0.79177	0.89598	5	0.269902	10	0.114871	0.938054	1.0268	10	0.0988518	0.993517	1.01546	10	0.146134	0.94958	1.04929	11	0.158267	0.995882	1.05816	5	0.31071	10	0.342967	0.676849	1.07924	9	0.317702	0.990472	1.0605	10	0.192993	0.98703	0.97268	11	0.0647523	0.947238	0.88995	5	0.422777	10	0.494597	0.840964	1.05843	10	0.413646	0.865532	1.00067	10	0.267374	0.522458	0.904191	11	0.273714	0.506663	0.908174	5	0.616936	9	0.160845	0.993701	0.973671	10	0.240159	0.977102	1.0287	10	0.28304	0.988314	1.05973	11	0.305438	0.993898	1.07631	5	0.450243	10	0.53816	0.27483	0.675961	10	0.668319	0.54719	0.739782	10	0.675915	0.555779	0.743687	11	0.723957	0.651178	0.768869	5	0.330941	9	0.188272	0.990932	0.870318	10	0.383414	0.99723	0.996372	9	0.432056	0.926118	1.03054	10	0.418963	0.75801	1.02123	5	0.323371	8	0.582224	0.999351	0.755777	10	0.748017	0.748597	0.847817	10	0.683101	0.985326	0.810514	11	0.542544	0.992011	0.735273	5	0.540804	10	0.151466	0.994562	0.906535	10	0.18995	0.876613	0.931043	10	0.474923	0.545992	1.13437	11	0.620379	0.553175	1.2547	5	0.238837	10	0.349586	0.998929	0.976361	10	0.290108	0.999562	0.936928	10	0.210527	0.999367	0.886645	11	0.43744	0.998425	1.03767	5	0.540724	7	0	0.999839	0.824167	10	0.258613	0.999198	0.985975	10	0.274886	0.991663	0.997159	11	0.182784	0.760844	0.935489	5	0.387855	9	0.551563	0.988784	0.962204	10	0	0.675481	0.656493	9	0.159245	0.933592	0.733108	10	0.586743	0.889583	0.985956	4	0.0476272	9	0.252053	0.751148	1.16461	7	0.162041	0.789036	1.09417	8	0.46036	0.409474	1.34551	8	0.177301	0.999483	1.1058	5	0.546224	9	0.0294242	0.409447	0.62016	10	0.438841	0.997792	0.823664	10	0.744981	0.984506	1.01837	11	0.633595	0.999734	0.942708
mmu-miR-7008-5p	5	0.520215	9	0.188911	0.974968	1.03549	10	0.203764	0.906568	1.0462	10	0.173907	0.984427	1.02477	11	0.170785	0.961909	1.02256	5	0.133863	10	0.521445	0.935653	1.00624	10	0.360289	0.907604	0.899889	10	0.527035	0.96917	1.01015	11	0.233058	0.922958	0.823927	5	0.635025	10	0.781504	0.825337	1.14469	9	0.888151	0.990472	1.23251	10	0.65309	0.998451	1.0472	11	0.353207	0.947238	0.85066	5	0.895597	10	0.320239	0.21244	0.719088	10	0.642116	0.699162	0.898828	10	0.569845	0.603138	0.854911	11	0.625908	0.518366	0.888787	5	0.59772	9	0.431622	0.984857	1.02894	10	0.440168	0.960234	1.03505	10	0.366261	0.995083	0.98336	11	0.518769	0.993898	1.093	5	0.952768	10	0.37602	0.547668	0.885952	10	0.374513	0.854191	0.885028	10	0.545371	0.973763	0.9963	11	0.46415	0.921428	0.94176	5	0.602943	9	0.510416	0.990932	1.02981	10	0.231556	0.99723	0.848815	9	0.265866	0.81453	0.869243	10	0.264819	0.752123	0.868613	5	1.54049	8	0.27862	0.999351	0.893224	10	0.543145	0.925695	1.07298	10	0.683101	0.910405	1.18228	11	0.4966	0.99591	1.03891	5	0.626195	10	0.238903	0.994562	0.831237	10	0.484436	0.831571	0.985458	10	0.373444	0.679447	0.912485	11	0.178974	0.462938	0.797415	5	0.861462	10	0.394767	0.998929	1.06763	10	0.49438	0.999562	1.14395	10	0.50724	0.999367	1.15419	11	0.38368	0.998425	1.05946	5	0.308771	7	0.57575	0.999839	0.853291	10	0.572788	0.999198	0.851541	10	0.468235	0.954243	0.792012	11	0.439011	0.696295	0.77613	5	0.86899	9	0.458307	0.988784	0.848469	10	0.675535	0.835587	0.986343	9	0.615988	0.933592	0.946461	10	0.65751	0.999889	0.974096	4	0.499457	9	0.270007	0.654778	1.13877	7	0.126746	0.915777	1.03112	8	0.336528	0.749675	1.1925	8	0.361388	0.999483	1.21323	5	1.09619	9	0.325528	0.410021	0.945874	10	0.313774	0.997792	0.938199	10	0.302087	0.973574	0.93063	11	0.395698	0.999734	0.993017
mmu-miR-669f-3p	5	0.538556	9	1.39167	0.984448	0.921056	10	1.37077	0.796137	0.907804	10	1.33161	0.984427	0.883499	11	1.45626	0.98556	0.963227	5	0.138316	10	0.407673	0.897307	0.888699	10	0.732907	0.855446	1.11342	10	0.445042	0.75209	0.912019	11	0.524375	0.953087	0.963575	5	0.706605	10	0.88724	0.594234	0.865315	9	1.01861	0.990472	0.947809	10	1.31516	0.98703	1.1641	11	1.28607	0.94746	1.14086	5	0.965882	10	1.06903	0.741231	1.16235	10	1.0642	0.980626	1.15846	10	0.732701	0.736412	0.920642	11	1.12619	0.993236	1.20933	5	0.621	9	0.435837	0.984857	0.663996	10	0.53202	0.904527	0.709773	10	0.654738	0.944535	0.772789	11	0.559173	0.947136	0.723258	5	0.984794	10	1.03857	0.164741	0.619778	10	1.30463	0.564872	0.745292	10	1.4348	0.819327	0.815663	11	1.07126	0.434311	0.633978	5	0.650195	9	1.08078	0.990932	0.945673	10	0.778474	0.99723	0.766897	9	1.57191	0.895299	1.32918	10	1.18229	0.947111	1.01461	5	1.61002	8	1.58052	0.999351	0.697303	10	2.00515	0.659362	0.935937	10	1.73782	0.989555	0.77763	11	0.710277	0.992011	0.381463	5	0.670646	10	0.870205	0.994562	0.940149	10	0.679037	0.882982	0.823472	10	1.47379	0.332346	1.42854	11	1.01518	0.474509	1.03953	5	0.868692	10	1.14173	0.998929	1.10586	10	0.79743	0.999562	0.871078	10	0.958037	0.999367	0.973653	11	0.684548	0.998425	0.805519	5	0.340965	7	0.370174	0.999839	0.816409	10	0.467056	0.999198	0.873116	10	0.704602	0.992169	1.02939	11	0.67611	0.96334	1.00926	5	0.922604	9	1.3267	0.988784	1.41301	10	0.411791	0.675481	0.749432	9	0.793956	0.933592	0.976731	10	1.32015	0.974809	1.40661	4	0.527331	9	1.32935	0.627617	1.63443	7	0.913457	0.785335	1.22509	8	1.5652	0.409474	1.9247	8	0.833503	0.999483	1.15904	5	1.1928	9	0.436978	0.409447	0.429	10	1.52752	0.997792	0.913574	10	1.7352	0.973574	1.05502	11	1.62764	0.999734	0.979228
mmu-miR-6940-3p	5	2.95928	9	0.0399359	0.971709	0.992388	10	0.0870846	0.74323	1.02536	10	0.0603286	0.984427	1.00652	11	0.05313	0.93542	1.00151	5	2.43645	10	0.221267	0.349457	1.16576	10	0.0671288	0.830846	1.04763	10	0.0726161	0.640419	1.05162	11	0	0.939341	1	5	2.99452	10	0	0.933091	1	9	0	0.990472	1	10	0	0.98703	1	11	0		1	5	3.03847	10	0.150388		1.10987	10	0		1	10	0.0848065		1.06055	11	0		1	5	2.81874	9	0.154331	0.984857	1.02276	10	0.236806	0.936874	1.08293	10	0.0580027	0.956905	0.956702	11	0.148196	0.993898	1.01842	5	3.44351	10	0.185872	0.894211	1.06667	10	0.13593	0.905987	1.03038	10	0.0917038	0.976109	0.999274	11	0.126672	0.926287	1.02379	5	2.35806	9	0.0625209	0.990932	0.951454	10	0.047992	0.99723	0.941921	9	0.0724758	0.866221	0.958042	10	0.0445293	0.752123	0.939663	5	3.62148	8	0.312757	0.999351	1.00915	10	0.338391	0.891091	1.02725	10	0.0909143	0.876365	0.865319	11	0.139095	0.992011	0.894705	5	2.87204	10	0.064877	0.994562	1.046	10	0.0932702	0.626107	1.06679	10	0	0.5843	1	11	0.211813	0.298273	1.15814	5	2.60392	10	0.0688338	0.998929	1.04887	10	0	0.999873	1	10	0	0.999367	1	11	0	0.998425	1	5	2.32477	7	0.0739344	0.999839	1.05258	10	0.165878	0.999198	1.12185	10	0	0.954243	1	11	0		1	5	2.78117	9	0.33424	0.947495	1.26071	10	0	0.715006	1	9	0.0620156	0.933592	1.04392	10	0.159576	0.860822	1.11696	4	3.67752	9	0.132306	0.622459	1.07185	7	0.0242882	0.852608	0.994524	8	0	0.79973	0.977921	8	0	0.999483	0.977921	5	3.85391	9	0.0704418	0.495725	1.05004	10	0	0.997792	1	10	0.188725	0.945465	1.13976	11	0.0807212	0.999734	1.05755
mmu-miR-5616-5p	5	0	9	0.254973	0.971709	1.084	10	0.295781	0.533115	1.1151	10	0.0603286	0.559849	0.947189	11	0	0.303124	0.908398	5	0.295913	10	0		1	10	0		1	10	0.0726161		1.05162	11	0		1	5	0.158505	10	0.0607609	0.604593	1.04302	9	0	0.990472	1	10	0		1	11	0	0.947238	1	5	0.179617	10	0.120784		1.08733	10	0		1	10	0		1	11	0		1	5	0.139232	9	0.0641649	0.984857	0.951241	10	0.0638905	0.896718	0.95106	10	0.0668411	0.944535	0.953008	11	0	0.933056	0.909861	5	0.212576	10	0.0698755	0.859614	0.992048	10	0.125187	0.87556	1.03082	10	0.136981	0.887836	1.03928	11	0.0668648	0.93954	0.98998	5	0.188758	9	0.0655255	0.990932	0.937744	10	0.139437	0.99723	0.987038	9	0.156488	0.911999	0.998772	10	0.0846617	0.911353	0.950265	5	0.0718833	8	0.0553604	0.999351	1.03912	10	0.149883	0.586436	1.10948	10	0.0541495	0.993878	1.03825	11	0	0.992011	1	5	0.0719718	10	0.124391	0.994562	1.05357	10	0.262457	0.599438	1.15938	10	0.0673618	0.887471	1.01274	11	0.09866	0.800966	1.03495	5	0.117739	10	0.0937678	0.998929	0.993602	10	0	0.999562	0.931077	10	0.0599377	0.999367	0.970574	11	0	0.998425	0.931077	5	0.0577225	7	0		1	10	0		1	10	0		1	11	0		1	5	0.28028	9	0	0.988784	0.961764	10	0	0.868908	0.961764	9	0.0620156	0.933592	1.00401	10	0.209822	0.860822	1.11232	4	0	9	0.0741901		1.05277	7	0		1	8	0		1	8	0		1	5	0.129992	9	0	0.544635	0.915073	10	0.0850693	0.997792	0.970654	10	0.0888344	0.973574	0.97319	11	0.185301	0.999734	1.04049
mmu-miR-17-3p	5	0.144947	9	2.2106	0.401242	0.636647	10	2.50978	0.433929	0.783358	10	2.51029	0.716768	0.783635	11	2.67003	0.756024	0.875386	5	0.363071	10	1.82669	0.935653	1.04513	10	1.7918	0.930545	1.02016	10	1.48891	0.586763	0.826966	11	1.41061	0.953087	0.783282	5	0.31071	10	2.09826	0.576964	1.48616	9	1.34463	0.990472	0.881454	10	1.85763	0.98703	1.25784	11	0.832194	0.947238	0.617933	5	0.176777	10	2.64931	0.759121	0.888483	10	2.44571	0.312233	0.771546	10	2.51666	0.287036	0.810434	11	2.73016	0.618572	0.939696	5	0.292766	9	2.50918	0.984857	0.764204	10	2.64025	0.944002	0.836888	10	2.6083	0.944535	0.818557	11	2.52608	0.962855	0.773211	5	0.281202	10	1.7381	0.290715	0.651943	10	2.46792	0.911144	1.0812	10	2.2882	0.973763	0.954568	11	2.34592	0.977943	0.993535	5	0.0921448	9	2.37349	0.990932	0.68568	10	2.56747	0.99723	0.78436	9	2.85719	0.987018	0.958798	10	2.628	0.876857	0.817965	5	0.384966	8	2.32646	0.999351	1.13633	10	2.45646	0.586436	1.24348	10	2.50926	0.884521	1.28983	11	2.20372	0.99732	1.04365	5	0.134913	10	2.28204	0.994562	0.842347	10	2.38127	0.623694	0.902327	10	2.71483	0.503934	1.13704	11	2.57398	0.829623	1.03127	5	0.355563	10	2.36564	0.998929	0.833353	10	2.51102	0.999562	0.921704	10	2.04933	0.999367	0.669282	11	2.15082	0.998425	0.718059	5	0	7	1.54449	0.999839	0.688349	10	2.03161	0.999198	0.964819	10	1.6711	0.992687	0.751483	11	2.17373	0.982424	1.0647	5	0.461394	9	2.21088	0.988784	0.828416	10	1.79806	0.675481	0.622269	9	1.96996	0.933592	0.701011	10	2.49447	0.95937	1.00837	4	0.149977	9	1.16425	0.622459	1.81951	7	0.802586	0.667134	1.41607	8	0.95684	0.409474	1.57586	8	0.510952	0.999483	1.15689	5	0.488602	9	0.547266	0.409447	0.395291	10	1.77802	0.997792	0.927707	10	2.30279	0.945465	1.33469	11	2.17324	0.999734	1.22007
mmu-miR-1943-5p	5	0.0561454	9	1.02752	0.971709	1.01586	10	0.903887	0.951652	0.93243	10	0.896082	0.984427	0.927399	11	0.992636	0.961909	0.99159	5	0.0650038	10	0.903643	0.895524	0.937669	10	0.890682	0.968971	0.929282	10	0.833817	0.967441	0.893366	11	0.781304	0.957614	0.861433	5	0.166775	10	1.28561	0.615229	0.84612	9	1.23088	0.990472	0.814626	10	1.49212	0.988358	0.976335	11	1.83954	0.988077	1.24218	5	0.277926	10	0.862236	0.681953	0.768352	10	0.997215	0.76825	0.843709	10	1.27816	0.984393	1.0251	11	1.19867	0.873053	0.970146	5	0.171605	9	1.07833	0.984857	1.12236	10	1.18133	0.904527	1.20542	10	0.78452	0.988314	0.915561	11	0.976075	0.995681	1.04557	5	0.24784	10	0.761086	0.520202	0.846638	10	1.25208	0.871047	1.18988	10	1.16796	0.819327	1.12248	11	1.03596	0.976611	1.02434	5	0.31239	9	0.999928	0.990932	1.41248	10	0.774271	0.99723	1.20796	9	0.839753	0.911999	1.26405	10	0.653618	0.984387	1.11105	5	0.558376	8	0.614331	0.999351	0.772785	10	1.09676	0.834623	1.07965	10	1.11613	0.984859	1.09425	11	1.76516	0.992011	1.7159	5	0	10	0.452032	0.994562	0.854677	10	1.41816	0.271724	1.66969	10	1.54199	0.40231	1.81933	11	0.751729	0.528459	1.05201	5	0.258902	10	0.630768	0.998929	1.04085	10	0.817946	0.999562	1.18505	10	0.910122	0.999367	1.26323	11	0.934175	0.998425	1.28447	5	0	7	1.08983	0.999839	0.982535	10	0.825505	0.999198	0.818045	10	0.843266	0.991663	0.828179	11	1.04756	0.970131	0.95416	5	0.421997	9	0.903139	0.988784	0.65437	10	1.26167	0.675481	0.838983	9	1.2633	0.933592	0.839926	10	1.67387	0.880506	1.11644	4	0	9	0.943537	0.863487	0.959586	7	0.632624	0.667134	0.773553	8	0.548421	0.416859	0.729697	8	0.637616	0.999483	0.776234	5	0.350453	9	0.527282	0.409447	0.549211	10	1.36693	0.997792	0.982873	10	1.01783	0.945465	0.771631	11	1.2029	0.999734	0.877242
mmu-miR-2137	5	0.410666	9	1.27641	0.984448	1.20714	10	1.53162	0.795465	1.44073	10	1.59534	0.984427	1.50579	11	0.771473	0.807229	0.850659	5	0.751297	10	1.38698	0.838346	1.05743	10	1.46587	0.993611	1.11686	10	2.0273	0.704012	1.64819	11	0.768915	0.922958	0.688963	5	1.03222	10	1.02211	0.994689	0.989982	9	0.648191	0.990472	0.763951	10	0.60864	0.98703	0.743293	11	1.86141	0.947238	1.77126	5	1.02524	10	2.8888	0.330016	3.31958	10	1.7344	0.701904	1.49134	10	1.49093	0.56529	1.25975	11	2.20561	0.46133	2.0674	5	0.626409	9	1.66864	0.984857	0.849769	10	2.58036	0.864049	1.59866	10	2.20591	0.944535	1.23321	11	2.19949	0.962855	1.22774	5	0.965168	10	2.80834	0.991288	0.798443	10	2.69695	0.702493	0.739116	10	2.98079	0.980685	0.899826	11	2.35825	0.614249	0.584459	5	0.629721	9	1.73682	0.990932	1.2706	10	1.25509	0.99723	0.909903	9	2.03067	0.81453	1.55764	10	2.34394	0.752123	1.9354	5	0.863036	8	2.80142	0.999351	2.64764	10	1.83705	0.790374	1.35692	10	1.90284	0.918925	1.42024	11	1.36126	0.992011	0.975725	5	0.625894	10	1.75969	0.994562	1.44082	10	2.47399	0.631663	2.36393	10	1.95634	0.790902	1.65123	11	2.92674	0.352025	3.2354	5	0.476348	10	2.00033	0.998929	0.783862	10	2.24023	0.999562	0.925672	10	2.76831	0.999367	1.33483	11	1.65586	0.998425	0.61737	5	0.654919	7	2.04687	0.999839	1.24284	10	3.10694	0.999198	2.59137	10	2.62951	0.954243	1.86126	11	3.61213	0.573802	3.67795	5	0.562629	9	2.84898	0.988784	1.56303	10	1.08049	0.675481	0.458775	9	1.38768	0.933592	0.567642	10	1.63578	0.860822	0.674152	4	0.211128	9	1.19678	0.622459	1.90548	7	1.02275	0.667134	1.68895	8	0.912449	0.409474	1.56463	8	0.543675	0.999483	1.21171	5	1.00877	9	1.72294	0.991646	0.905639	10	1.45056	0.997792	0.749822	10	2.77784	0.945465	1.88153	11	1.81747	0.999734	0.966966
mmu-miR-3101-5p	5	1.72493	9	0.258793	0.790408	1.0612	10	0.109875	0.97729	0.957127	10	0.199103	0.984427	1.01819	11	0.16704	0.961909	0.995813	5	0.806774	10	0	0.929028	1	10	0.0667509	0.955305	1.04736	10	0.206419	0.631029	1.15382	11	0.178228	0.957477	1.13149	5	1.09255	10	0.165148	0.930076	1.03095	9	0.098824	0.990472	0.984627	10	0	0.98703	0.919439	11	0	0.947238	0.919439	5	2.212	10	0	0.960343	1	10	0	0.966094	1	10	0	0.827	1	11	0.102895	0.857334	1.07393	5	1.81538	9	0.0642988	0.984857	0.960886	10	0	0.865022	0.919001	10	0.0902164	0.94944	0.978304	11	0.148196	0.996445	1.01842	5	1.14686	10	0.112703	0.690847	1.01138	10	0.0776174	0.713941	0.98708	10	0.164748	0.973763	1.04853	11	0.186067	0.976611	1.06414	5	1.12284	9	0	0.990932	0.96256	10	0.0813853	0.99723	1.01842	9	0.141484	0.817403	1.06174	10	0.192653	0.752123	1.10008	5	1.43372	8	0	0.999351	0.893378	10	0	0.586436	0.893378	10	0.0710289	0.92245	0.938463	11	0	0.992011	0.893378	5	0.974792	10	0	0.994562	1	10	0.0935557	0.936539	1.067	10	0.166826	0.705368	1.12259	11	0.257462	0.485501	1.19537	5	1.11175	10	0	0.998929	1	10	0	0.999562	1	10	0.0599377	0.999367	1.04242	11	0	0.998425	1	5	0.603403	7	0		1	10	0	0.999198	1	10	0.0238601	0.991663	1.01668	11	0.167854	0.668595	1.12339	5	1.68604	9	0	0.988784	0.925498	10	0	0.86897	0.925498	9	0	0.933592	0.925498	10	0.0860537	0.889583	0.982382	4	0.979834	9	0.0187415		1.01308	7	0.188259		1.13939	8	0.201787		1.15012	8	0.0503913		1.03555	5	1.32445	9	0.0704418	0.409447	0.852289	10	0	0.997792	0.811674	10	0.124496	0.973574	0.884828	11	0.287556	0.999734	0.990705
mmu-miR-466p-5p	5	0.340259	9	0.329398	0.980674	0.975818	10	0.246912	0.863918	0.921591	10	0.244864	0.984427	0.920283	11	0.274352	0.991713	0.939287	5	0.0916063	10	0.149062	0.96329	1.05143	10	0.0988518	0.948659	1.01546	10	0.146134	0.96917	1.04929	11	0.231332	0.997949	1.11313	5	0.566217	10	0.447678	0.655346	0.990992	9	0.453666	0.990472	0.995113	10	0.290712	0.98703	0.88883	11	0.18614	0.94746	0.826684	5	0.556678	10	0.60782	0.961756	0.969029	10	0.733395	0.995617	1.05715	10	0.367941	0.484983	0.82059	11	0.421117	0.584523	0.8514	5	0.501577	9	0.292492	0.993701	0.993219	10	0.38726	0.944002	1.06065	10	0.472154	0.94944	1.12494	11	0.336759	0.996712	1.02417	5	0.753804	10	0.532701	0.225624	0.60454	10	0.7812	0.529113	0.718176	10	0.630227	0.560233	0.64682	11	0.550557	0.429768	0.612069	5	0.28563	9	0.364996	0.990932	0.996259	10	0.525793	0.99723	1.11372	9	0.384626	0.954582	1.00991	10	0.548894	0.793135	1.1317	5	1.11977	8	0.772758	0.999351	0.69223	10	1.02861	0.746676	0.826552	10	1.0067	0.985326	0.814094	11	0.638468	0.992011	0.630704	5	0.406773	10	0.51838	0.994562	1.01193	10	0.181412	0.573989	0.801152	10	0.565358	0.731679	1.04543	11	1.0528	0.431525	1.46565	5	0.644064	10	0.55589	0.998929	1.16757	10	0.531532	0.999562	1.14802	10	0.335542	0.999367	1.0022	11	0.664205	0.998425	1.25861	5	0.254314	7	0	0.999839	0.815128	10	0.33545	0.999198	1.0285	10	0.432778	0.992687	1.10028	11	0.23614	0.999262	0.960088	5	0.549543	9	0.597853	0.988784	1.02054	10	0	0.806229	0.674311	9	0.159245	0.933592	0.753005	10	0.821164	0.860822	1.19139	4	0.241026	9	0.514258	0.695205	1.14888	7	0.372185	0.81895	1.04113	8	0.701197	0.409474	1.30782	8	0.218419	0.999483	0.935872	5	0.660412	9	0.207377	0.409447	0.480846	10	0.88311	0.997792	0.768107	10	1.23225	0.985841	0.978413	11	0.700395	0.999734	0.676736
mmu-miR-467e-5p	5	0.239516	9	4.28298	0.971709	1.14958	10	4.18728	0.743778	1.07581	10	4.08928	0.984427	1.00515	11	4.29063	0.890524	1.1557	5	0.609212	10	2.4359	0.149271	0.552554	10	2.78074	0.729501	0.70175	10	2.44912	0.398927	0.557638	11	2.5099	0.430269	0.581635	5	0.894202	10	3.04908	0.737512	1.01056	9	2.93821	0.990472	0.935807	10	2.80694	0.98703	0.854415	11	1.68669	0.947238	0.393043	5	0.659012	10	2.77848	0.907048	1.07136	10	2.96453	0.836947	1.21883	10	2.7982	0.969707	1.08611	11	2.8705	0.975786	1.14193	5	0.480505	9	2.5055	0.984857	0.74668	10	1.97189	0.864049	0.515824	10	2.35893	0.944535	0.674551	11	2.09978	0.962855	0.563641	5	0.415937	10	3.1919	0.211696	0.599935	10	3.63728	0.667386	0.816913	10	3.38711	0.742123	0.686858	11	3.42924	0.482414	0.707215	5	0.678999	9	3.14777	0.990932	0.993599	10	3.13896	0.99723	0.987546	9	3.09117	0.999033	0.955372	10	3.0955	0.971075	0.958243	5	0.62803	8	3.54344	0.999351	0.923848	10	4.09804	0.586436	1.35691	10	4.21035	0.909302	1.46677	11	3.0137	0.992011	0.639932	5	0.855436	10	3.55308	0.994562	0.798905	10	3.17221	0.271724	0.61354	10	3.32472	0.272904	0.681952	11	3.25197	0.232148	0.648414	5	0.594091	10	3.34097	0.998929	0.895079	10	3.12302	0.999562	0.769577	10	3.02903	0.999367	0.721034	11	3.07751	0.998425	0.745678	5	0.596183	7	1.7373	0.999839	0.645461	10	2.04334	0.999198	0.797993	10	1.97767	0.954243	0.762484	11	1.27662	0.582914	0.469019	5	1.01329	9	3.03448	0.988784	0.546446	10	2.17747	0.675481	0.301691	9	3.35387	0.933592	0.681859	10	3.3043	0.918399	0.658827	4	0.429433	9	4.03456	0.623924	2.20091	7	4.52365	0.667134	3.08912	8	4.24619	0.416859	2.54865	8	4.34855	0.999483	2.73604	5	0.257947	9	2.713	0.411773	0.346701	10	3.90243	0.997792	0.790697	10	4.05768	0.973574	0.880531	11	3.89831	0.999734	0.788439
mmu-miR-503-5p	5	0.103946	9	1.56792	0.971709	1.00792	10	1.60732	0.855429	1.03582	10	1.64854	0.984427	1.06585	11	1.53289	0.807229	0.983739	5	0	10	2.50614	0.639346	0.753493	10	2.44084	0.704577	0.720147	10	2.50954	0.518174	0.755269	11	2.48247	0.922958	0.74123	5	0	10	2.47198	0.978101	0.917364	9	2.13331	0.990472	0.725424	10	2.32723	0.98703	0.829787	11	2.26869	0.94746	0.796792	5	0.239551	10	2.20134	0.330016	0.668532	10	2.15631	0.161249	0.647988	10	2.54752	0.354223	0.849832	11	2.36173	0.515779	0.747143	5	0	9	2.19252	0.984857	0.776107	10	2.36028	0.909487	0.871813	10	2.17116	0.944535	0.764702	11	2.22596	0.979356	0.794308	5	0	10	2.00977	0.167803	0.746476	10	2.38272	0.972341	0.966682	10	2.50451	0.973763	1.05183	11	2.36685	0.93954	0.956109	5	0.0661614	9	2.13488	0.990932	0.813872	10	1.92919	0.99723	0.705727	9	2.12934	0.81453	0.81075	10	1.95352	0.523257	0.717727	5	0	8	2.43447	0.999351	1.24212	10	2.22267	0.659362	1.07252	10	2.49011	0.570674	1.29096	11	2.24638	0.992011	1.09029	5	0	10	2.61999	0.994562	0.943195	10	2.32763	0.513199	0.770182	10	2.5159	0.416895	0.877545	11	2.5037	0.538461	0.870152	5	0.108912	10	2.35415	0.998929	0.852256	10	2.68614	0.999562	1.07278	10	2.36754	0.999367	0.860207	11	2.36346	0.998425	0.857773	5	0	7	2.17913	0.999839	0.705959	10	2.32596	0.999198	0.781593	10	2.52723	0.990688	0.898606	11	2.5008	0.995139	0.882293	5	0.0816193	9	2.94982	0.988784	0.765272	10	3.20557	0.835587	0.913706	9	3.18299	0.933592	0.899514	10	3.32084	0.977697	0.989701	4	0.165071	9	0.958689	0.842097	0.762965	7	1.20877	0.879742	0.907372	8	1.34983	0.912371	1.00057	8	1.39757	0.999483	1.03424	5	0.322178	9	1.86735	0.592977	0.933124	10	2.3218	0.997792	1.27862	10	2.325	0.973574	1.28146	11	2.41627	0.999734	1.36515
mmu-miR-5113	5	0.576951	9	2.93876	0.971709	1.04758	10	2.48656	0.487839	0.765704	10	2.78291	0.984427	0.940312	11	2.89041	0.891711	1.01305	5	0.19841	10	3.16998	0.759496	1.12704	10	3.15526	0.917721	1.1156	10	2.79655	0.530752	0.870009	11	2.95392	0.953087	0.970284	5	0.203532	10	2.906	0.594234	0.501751	9	3.54012	0.990472	0.778713	10	3.83909	0.98703	0.958023	11	3.29046	0.94746	0.65497	5	0.453687	10	2.41443	0.960343	1.03373	10	2.99512	0.592472	1.54602	10	2.91786	0.697349	1.4654	11	2.92879	0.660088	1.47654	5	0.355149	9	2.52675	0.984857	0.748553	10	2.27785	0.904527	0.629935	10	2.68232	0.94944	0.833786	11	2.93129	0.996445	0.990836	5	0.799007	10	2.9601	0.164741	0.689121	10	3.66252	0.661283	1.12136	10	3.5233	0.957655	1.01821	11	3.44978	0.93425	0.967615	5	0.531745	9	2.80723	0.990932	0.936268	10	3.05391	0.99723	1.11086	9	2.7146	0.942295	0.878043	10	2.75816	0.947111	0.904958	5	0.928304	8	3.24704	0.999351	0.876957	10	3.46691	0.907642	1.02133	10	4.1253	0.909302	1.61199	11	3.74513	0.995452	1.23856	5	0.463776	10	2.97331	0.824783	0.623362	10	2.55845	0.392187	0.46758	10	3.11704	0.279327	0.688664	11	2.8538	0.253092	0.573806	5	0.38797	10	3.26238	0.998929	0.893925	10	3.20391	0.999562	0.858416	10	2.72326	0.999367	0.615189	11	2.96109	0.998425	0.725445	5	0.262191	7	2.98958	0.999839	1.34984	10	2.96669	0.999198	1.32859	10	2.81087	0.989166	1.19257	11	2.13057	0.573802	0.744207	5	0.734877	9	2.59357	0.988784	0.942107	10	2.97662	0.675481	1.2286	9	3.23911	0.933592	1.47376	10	3.17189	0.860822	1.40667	4	0.304447	9	2.29536	0.95193	0.93003	7	2.79581	0.667134	1.31567	8	2.85968	0.600553	1.37523	8	2.49081	0.999483	1.06496	5	0.944546	9	3.63844	0.786435	1.3289	10	3.23449	0.997792	1.00436	10	3.25174	0.995632	1.01644	11	3.16473	0.999734	0.956954
mmu-miR-669k-5p	5	3.25671	9	0.574985	0.971709	0.9866	10	0.453435	0.937229	0.906883	10	0.403679	0.984427	0.876139	11	0.448016	0.476238	0.903483	5	4.18392	10	0.373666	0.639346	0.75476	10	0.511493	0.786144	0.830423	10	0.39282	0.476837	0.764848	11	0.549702	0.922958	0.852709	5	3.68784	10	0.424241	0.594234	1.08187	9	0.291159	0.990472	0.98654	10	0.308029	0.98703	0.998143	11	0.127588	0.94746	0.880795	5	3.68169	10	0.792452	0.540273	0.837137	10	1.18951	0.907862	1.10236	10	0.968152	0.791532	0.945557	11	0.754668	0.602057	0.815497	5	4.20215	9	0.384462	0.984857	0.935066	10	0.517093	0.969672	1.0251	10	0.318172	0.988314	0.893073	11	0.336759	0.993898	0.904653	5	3.81347	10	0.588978	0.293292	0.628588	10	0.982047	0.907878	0.825452	10	0.884882	0.894149	0.771689	11	0.983721	0.860718	0.82641	5	3.51888	9	0.916242	0.990932	1.06445	10	0.902726	0.99723	1.05452	9	0.946621	0.944809	1.0871	10	0.955682	0.979462	1.09395	5	3.99331	8	1.34658	0.999351	0.893409	10	1.90415	0.660671	1.31491	10	1.69843	0.909302	1.14017	11	1.371	0.99383	0.908664	5	4.32518	10	1.07306	0.994562	1.19427	10	1.34535	0.477145	1.44234	10	1.10528	0.325882	1.22124	11	1.01518	0.778622	1.1473	5	4.29769	10	0.451209	0.998929	0.64784	10	0.886513	0.999562	0.876006	10	0.648543	0.999367	0.742799	11	0.535882	0.998425	0.687	5	4.09329	7	0.470523	0.999839	0.927521	10	0.379406	0.999198	0.870753	10	0.547323	0.954243	0.978234	11	0.267985	0.761858	0.806035	5	4.93844	9	0.699855	0.988784	0.931835	10	0.411791	0.715192	0.763173	9	0.615988	0.962275	0.87921	10	0.818672	0.879264	1.01183	4	1.77586	9	0.318537	0.624093	1.06791	7	0.287414	0.81895	1.04512	8	0.429603	0.417337	1.15337	8	0.400442	0.999483	1.13029	5	3.782	9	1.32182	0.409447	0.552949	10	1.95992	0.997792	0.860547	10	1.89954	0.973574	0.825276	11	1.86665	0.999734	0.806671
mmu-miR-690	5	1.71738	9	0.535147	0.846899	1.15772	10	0.250506	0.9585	0.950427	10	0.244864	0.984427	0.946717	11	0.305294	0.991713	0.987215	5	2.87704	10	0.246568	0.97353	1.1327	10	0.362642	0.878302	1.2276	10	0.278818	0.992259	1.15831	11	0.231332	0.970743	1.12081	5	2.4821	10	0.313318	0.622389	1.10313	9	0.152912	0.990472	0.987056	10	0.308658	0.98703	1.09958	11	0.261087	0.947238	1.06391	5	2.6804	10	0.232233	0.959279	0.949175	10	0.0727512	0.864954	0.849841	10	0.213837	0.917646	0.937149	11	0.102895	0.876272	0.867784	5	2.62862	9	0.167137	0.993701	1.03201	10	0.167567	0.938566	1.03231	10	0.269174	0.956905	1.10764	11	0.405501	0.947136	1.21741	5	2.3618	10	0.491865	0.795589	1.16484	10	0.266381	0.925893	0.996294	10	0.136981	0.948215	0.910824	11	0.285521	0.987551	1.0096	5	2.29946	9	0.188272	0.998428	1.03811	10	0.300876	0.99723	1.12238	9	0.255773	0.861162	1.08783	10	0.264861	0.827733	1.09471	5	2.29889	8	0.371801	0.999351	1.11249	10	0.342483	0.653505	1.09011	10	0.205377	0.989555	0.991281	11	0.172774	0.99732	0.969131	5	2.60601	10	0.381441	0.885202	1.25552	10	0.0932702	0.657196	1.02819	10	0.119863	0.333679	1.04732	11	0.211813	0.338155	1.11624	5	2.64241	10	0.197369	0.998929	1.04078	10	0.391575	0.999562	1.19075	10	0.143708	0.999367	1.00278	11	0.139076	0.998425	0.999563	5	2.47625	7	0.35953	0.999839	1.28301	10	0.449478	0.999198	1.36555	10	0.458349	0.954243	1.37397	11	0.439011	0.623539	1.35567	5	3.11982	9	0.339367	0.988784	1.06697	10	0	0.675481	0.843319	9	0.238322	0.933592	0.994796	10	0.264521	0.999889	1.01303	4	1.09839	9	0.1987	0.622459	1.11439	7	0.19412	0.667134	1.11086	8	0.134913	0.412196	1.06619	8	0.0665231	0.999483	1.01683	5	2.04526	9	0.0769552	0.409447	0.925893	10	0.262239	0.997792	1.05278	10	0.424487	0.973574	1.17809	11	0.403826	0.999734	1.16134
mmu-miR-7051-5p	5	0.938172	9	0.0657576	0.971709	0.976423	10	0.16921	0.951652	1.04901	10	0.170559	0.984427	1.04999	11	0.129966	0.96701	1.02086	5	0.624519	10	0.0869565	0.903466	0.987918	10	0.145849	0.934164	1.02908	10	0.207725	0.967441	1.07418	11	0.12123	0.998395	1.01167	5	0.940428	10	0.407932	0.558446	1.27354	9	0.125337	0.990472	1.04699	10	0.151602	0.98703	1.06623	11	0.127588	0.988683	1.04863	5	1.28742	10	0.286569	0.741231	1.04823	10	0.130761	0.76825	0.94092	10	0.278609	0.707681	1.04246	11	0.22874	0.968265	1.00704	5	0.885729	9	0.348058	0.984857	1.04139	10	0.240159	0.952507	0.966345	10	0.318172	0.973868	1.02004	11	0.343283	0.993268	1.03795	5	1.69347	10	0.217236	0.899237	0.910806	10	0.288176	0.877217	0.956711	10	0.397167	0.973763	1.03179	11	0.336421	0.976611	0.989245	5	0.961998	9	0.219457	0.991452	1.01565	10	0.162493	0.99723	0.976327	9	0.158835	0.999033	0.973855	10	0.245034	0.935948	1.03381	5	1.75839	8	0.759421	0.999351	1.32409	10	0.226349	0.586436	0.915051	10	0.475365	0.989555	1.08744	11	0.705725	0.992011	1.27571	5	0.972862	10	0.243648	0.994562	0.98034	10	0.357775	0.755069	1.06104	10	0.166826	0.461264	0.929503	11	0.475861	0.741391	1.15154	5	0.994872	10	0.417669	0.998929	1.159	10	0.363003	0.999562	1.1159	10	0.278394	0.999367	1.05234	11	0.316564	0.998425	1.08055	5	0.733831	7	0.121907	0.999839	1.08817	10	0.0853219	0.999198	1.06092	10	0.188948	0.954243	1.13993	11	0	0.980492	1	5	1.59851	9	0.275125	0.988784	1.07815	10	0.204058	0.85697	1.02632	9	0.286427	0.933592	1.08663	10	0.400241	0.860822	1.17582	4	1.00332	9	0.141311	0.880675	0.984763	7	0.224241	0.826552	1.04303	8	0.153924	0.588958	0.993411	8	0.0464094	0.999483	0.922069	5	1.99887	9	0.136412	0.485542	0.954195	10	0.151704	0.997792	0.964362	10	0.216509	0.973574	1.00867	11	0.281362	0.999734	1.05505
mmu-miR-7069-5p	5	9.86357	9	0.202485	0.971709	1.04527	10	0.105477	0.863918	0.9773	10	0.14747	0.99609	1.00616	11	0.113481	0.978609	0.982737	5	10.5145	10	0.218189	0.939368	0.977908	10	0.278297	0.955305	1.01951	10	0.207725	0.967441	0.970842	11	0.240215	0.957477	0.992953	5	10.054	10	0.28105	0.558446	0.856869	9	0.24676	0.990472	0.836743	10	0.251985	0.98703	0.839779	11	0.350986	0.947238	0.89943	5	9.76762	10	0.512994	0.786608	1.1458	10	0.271284	0.997966	0.969051	10	0.240786	0.984393	0.948781	11	0.280676	0.965534	0.97538	5	10.0211	9	0.129068	0.984857	0.929702	10	0.342067	0.920358	1.07761	10	0.175122	0.944535	0.959859	11	0.285812	0.993898	1.0364	5	9.40039	10	0.217236	0.846491	0.910227	10	0.438161	0.965903	1.06085	10	0.583045	0.839757	1.17292	11	0.401851	0.93954	1.03449	5	9.45486	9	0.226243	0.990932	0.826189	10	0.237354	0.99723	0.832577	9	0.330671	0.931353	0.888209	10	0.374476	0.932181	0.915592	5	9.24515	8	0.584083	0.999351	0.986678	10	0.425308	0.772141	0.883852	10	0.344213	0.909302	0.83554	11	0.550254	0.992011	0.963811	5	10.6142	10	0.186484	0.994562	0.959841	10	0.583807	0.608807	1.26417	10	0.316345	0.660496	1.05025	11	0.560155	0.373339	1.24361	5	9.81229	10	0	0.998929	0.7445	10	0.341733	0.999562	0.943488	10	0.220145	0.999367	0.867231	11	0.316564	0.998425	0.927171	5	10.7718	7	0.413221	0.999839	1.19996	10	0.177453	0.999198	1.01904	10	0.36631	0.990798	1.16157	11	0.493903	0.946016	1.26898	5	10.1131	9	0.458307	0.988784	0.979631	10	0	0.675481	0.713014	9	0.33747	0.945439	0.900922	10	0.278421	0.860822	0.864791	4	6.68412	9	0.223543	0.656286	1.13374	7	0.179429	0.789036	1.0996	8	0.284144	0.503287	1.18238	8	0	0.999483	0.971006	5	8.95769	9	0.0553404	0.409447	0.830294	10	0.180553	0.997792	0.905575	10	0.377772	0.995632	1.03823	11	0.349488	0.999734	1.01807
mmu-miR-3058-5p	5	0.345054	9	0.154967	0.971709	1.04326	10	0.203764	0.632958	1.07915	10	0.123257	0.984427	1.02058	11	0.116072	0.961909	1.01551	5	0.164058	10	0	0.97617	0.948215	10	0.131273	0.786144	1.03854	10	0	0.631986	0.948215	11	0.0813027	0.939341	1.00319	5	0.460733	10	0.0631261	0.9867	1.00249	9	0	0.990472	0.959573	10	0.103551	0.98703	1.03098	11	0	0.94746	0.959573	5	0.67263	10	0.168987	0.961756	1.0708	10	0.0717148	0.76852	1.00099	10	0	0.80485	0.952444	11	0.117351	0.932369	1.03315	5	0.408745	9	0.102006	0.984857	0.947941	10	0.244575	0.904527	1.0464	10	0.175122	0.956905	0.99722	11	0.121199	0.996445	0.960636	5	0.834458	10	0.104811	0.622532	0.915881	10	0.13933	0.980707	0.938059	10	0.177925	0.973763	0.963493	11	0.276443	0.930876	1.03159	5	0.393195	9	0.0641241	0.990932	0.911976	10	0.0813028	0.99723	0.9229	9	0.106188	0.872179	0.938958	10	0.110349	0.844011	0.94167	5	1.07739	8	0	0.999351	0.862717	10	0.15612	0.881522	0.961313	10	0.0909143	0.909302	0.918832	11	0	0.992011	0.862717	5	0.305959	10	0.0610636	0.994562	0.984144	10	0.341579	0.573989	1.19537	10	0.529233	0.303718	1.36142	11	0.0922603	0.861627	1.00566	5	0.590649	10	0	0.998929	0.867662	10	0	0.999562	0.867662	10	0	0.999367	0.867662	11	0.139076	0.998425	0.955469	5	0.266279	7	0	0.999839	1	10	0	0.999198	1	10	0.188948	0.954243	1.13993	11	0.266167	0.573802	1.20261	5	0.612484	9	0	0.988784	1	10	0.0417545	0.675481	1.02936	9	0	0.933592	1	10	0.148384	0.860822	1.10833	4	0.324406	9	0.00475389	0.725983	1.0033	7	0.0597394	0.667134	1.04228	8	0	0.710554	1	8	0.0464094	0.999483	1.03269	5	0.919964	9	0.103241	0.477717	0.848565	10	0.289476	0.997792	0.96549	10	0.326586	0.973574	0.990647	11	0.22976	0.999734	0.926342
mmu-miR-7677-3p	5	0.337161	9	0.0795635	0.984448	0.994662	10	0	0.96197	0.941293	10	0.0422666	0.984427	0.969277	11	0.0578558	0.79177	0.979808	5	0.195496	10	0.0869565	0.759496	1.01659	10	0	0.955459	0.957131	10	0	0.91613	0.957131	11	0.0760842	0.922958	1.00896	5	0.203532	10	0.0913363	0.627293	1.06536	9	0	0.990472	1	10	0	0.98703	1	11	0		1	5	0.318939	10	0.166076	0.877236	0.90721	10	0.286336	0.979111	0.986075	10	0.240786	0.987269	0.955428	11	0.22587	0.953311	0.9456	5	0.214148	9	0.0605738	0.984857	1.04288	10	0	0.944002	1	10	0	0.988314	1	11	0.121199	0.950399	1.08764	5	0.315848	10	0.0698755	0.795589	1.04963	10	0.13933	0.712564	1.10139	10	0.0917038	0.973763	1.06563	11	0.0618039	0.987551	1.04377	5	0.129399	9	0.0641241	0.990932	1.00275	10	0	0.99723	0.959159	9	0.0724758	0.911999	1.00857	10	0.0478126	0.948249	0.991479	5	0.610822	8	0	0.999351	1	10	0	0.82103	1	10	0.0478814	0.985326	1.03375	11	0.158448	0.992011	1.11609	5	0.279081	10	0		1	10	0		1	10	0		1	11	0.178974		1.13208	5	0.28374	10	0.0688338	0.998929	1.00246	10	0	0.999562	0.955758	10	0.143708	0.999367	1.05586	11	0	0.998425	0.955758	5	0.277917	7	0	0.999839	1	10	0.0853219	0.999198	1.06092	10	0.0238601	0.992169	1.01668	11	0.0942849	0.818562	1.06754	5	0.241268	9	0.100496	0.988784	1.07214	10	0	0.986926	1	9	0.146031	0.933592	1.10652	10	0.141588	0.880506	1.10312	4	0	9	0.491428	0.622459	1.333	7	0.623567	0.658217	1.46086	8	0.652079	0.409474	1.49002	8	0.320566	0.999483	1.18412	5	0.13174	9	0.249577	0.881628	0.939154	10	0.165401	0.997792	0.885926	10	0.246519	0.984506	0.937166	11	0.228133	0.999734	0.925298
mmu-let-7a-1-3p	5	0.426367	9	5.56549	0.950825	1.55177	10	4.85796	0.745129	0.950258	10	5.37769	0.984427	1.36237	11	5.56997	0.425614	1.55659	5	0.68331	10	3.93673	0.93445	0.826262	10	4.59951	0.786144	1.30808	10	4.14692	0.75209	0.955849	11	4.08751	0.996011	0.917286	5	0.578596	10	3.74607	0.586174	2.11475	9	3.55261	0.990472	1.84936	10	3.62729	0.98703	1.94761	11	2.84957	0.988683	1.13602	5	1.03696	10	4.09114	0.372574	2.14426	10	3.32999	0.865532	1.26517	10	3.54005	0.553588	1.46347	11	3.60713	0.565421	1.53313	5	0.692874	9	3.92006	0.984857	0.890597	10	3.56893	0.962029	0.698202	10	4.09908	0.988314	1.00826	11	4.40953	0.962855	1.25034	5	0.992105	10	3.69598	0.480243	0.750492	10	4.34875	0.487257	1.17991	10	4.02954	0.973763	0.945706	11	4.0666	0.930876	0.970314	5	0.816196	9	3.81656	0.990932	0.756573	10	4.17808	0.99723	0.97203	9	4.61314	0.81453	1.31416	10	4.7872	0.752123	1.48267	5	1.0295	8	3.46129	0.999351	1.65505	10	3.06157	0.586436	1.25454	10	3.23125	0.791219	1.41111	11	2.29323	0.992011	0.736531	5	0.586645	10	3.88035	0.994562	0.9849	10	3.89641	0.858147	0.995926	10	4.28677	0.253362	1.30538	11	4.69817	0.242943	1.73612	5	0.781794	10	3.89475	0.998929	0.855504	10	4.07537	0.999562	0.969609	10	3.47403	0.999367	0.639109	11	3.6539	0.998425	0.723972	5	0.354057	7	2.74087	0.999839	0.586351	10	3.13548	0.999198	0.770809	10	4.31851	0.954243	1.75014	11	3.37709	0.987881	0.911332	5	0.992428	9	3.76576	0.988784	1.54422	10	2.8301	0.879769	0.80732	9	3.60231	0.933592	1.37881	10	4.06836	0.860822	1.90458	4	0.496691	9	5.2146	0.632293	3.24419	7	5.56152	0.667134	4.1261	8	5.7945	0.409474	4.84925	8	4.73676	0.999483	2.3295	5	1.00731	9	3.37358	0.409447	0.20313	10	5.13484	0.997792	0.688604	10	5.39109	0.973574	0.822447	11	5.72638	0.999734	1.03763
mmu-let-7a-2-3p	5	0.111445	9	0.432701	0.980674	0.982204	10	0.242461	0.472205	0.860862	10	0.272755	0.984427	0.87913	11	0.316731	0.753266	0.90634	5	0	10	0.457082	0.855889	0.920378	10	0.604933	0.993611	1.0197	10	0.278818	0.598875	0.813399	11	0.538956	0.953087	0.974121	5	0.203532	10	0.426668	0.952658	1.00726	9	0.387285	0.990472	0.980137	10	0.78259	0.957142	1.2891	11	0.451269	0.988683	1.02458	5	0.297637	10	0.347799	0.831002	1.02183	10	0.307052	0.836947	0.993376	10	0.115037	0.800349	0.869584	11	0.374726	0.97687	1.04108	5	0.196642	9	0.606145	0.987545	0.955734	10	0.636202	0.944002	0.975854	10	0.590495	0.999027	0.945422	11	0.813345	0.979356	1.10334	5	0.382986	10	0.242863	0.1014	0.740689	10	0.591647	0.946031	0.943257	10	0.494649	0.973763	0.881923	11	0.560108	0.976611	0.92286	5	0.179519	9	0.226243	0.990932	0.845694	10	0.306583	0.99723	0.894125	9	0.814624	0.911999	1.27155	10	0.763913	0.752123	1.22763	5	0.444761	8	0.258293	0.999351	0.947291	10	0.342483	0.747403	1.00422	10	0.436438	0.989555	1.07179	11	0.42144	0.99732	1.06071	5	0.0424753	10	0.686019	0.994562	1.22663	10	0.341579	0.921604	0.966111	10	1.03946	0.277717	1.56715	11	1.21461	0.263679	1.76944	5	0.196198	10	0.557871	0.998929	1.13579	10	0.761128	0.999562	1.30763	10	0.211633	0.999367	0.893448	11	0.278123	0.998425	0.935588	5	0	7	0.286333	0.999839	0.959035	10	0.467056	0.999198	1.08702	10	0.458349	0.954243	1.08048	11	0	0.939529	0.786393	5	0.221257	9	0.332175	0.988784	0.900791	10	0	0.675481	0.715533	9	0.350705	0.948109	0.912435	10	0.623575	0.864802	1.10241	4	0.101696	9	0.661396	0.755978	0.904266	7	0.490618	0.785335	0.803317	8	0.667355	0.763742	0.908008	8	0.177301	0.999483	0.6465	5	0.479572	9	0.431004	0.409447	0.490363	10	1.49672	0.997792	1.02644	10	1.56989	0.973574	1.07984	11	1.38375	0.999734	0.949122
mmu-let-7a-5p	5	2.1837	9	15.5975	0.971709	0.857192	10	15.4561	0.706046	0.777171	10	15.6849	0.984427	0.910721	11	15.6481	0.961909	0.88777	5	2.11582	10	15.9241	0.777894	0.769575	10	16.0127	0.920433	0.818293	10	15.5387	0.476837	0.589165	11	15.9726	0.996011	0.795896	5	2.34043	10	16.1099	0.558446	1.70373	9	15.6581	0.990472	1.24562	10	15.3718	0.98703	1.02147	11	14.5552	0.947238	0.579962	5	3.06543	10	14.5799	0.694062	0.799413	10	15.2512	0.361105	1.27304	10	15.2898	0.354223	1.30757	11	15.3074	0.504881	1.32367	5	2.5418	9	15.6489	0.984857	1.02219	10	14.9402	0.904527	0.625465	10	15.3541	0.988314	0.833294	11	15.4236	0.993898	0.874435	5	3.0799	10	15.1977	0.915286	0.896262	10	15.4714	0.848829	1.08352	10	15.2493	0.973763	0.928933	11	15.6259	0.76377	1.206	5	3.21056	9	15.6655	0.990932	1.2313	10	15.3535	0.99723	0.991808	9	15.0749	0.911999	0.817678	10	15.2862	0.947111	0.946652	5	3.64288	8	14.4357	0.999351	0.66676	10	15.0409	0.6259	1.01431	10	15.7117	0.989555	1.61469	11	16.0795	0.993252	2.08367	5	2.14858	10	15.6071	0.994562	0.701265	10	15.7902	0.483933	0.796182	10	16.2186	0.463034	1.07148	11	15.9769	0.359744	0.906175	5	2.93609	10	16.036	0.998929	1.13455	10	15.8243	0.999562	0.979687	10	15.5279	0.999367	0.797758	11	16.0437	0.998425	1.14064	5	1.65455	7	16.2196	0.999839	1.06141	10	15.8677	0.999198	0.831705	10	15.7024	0.954243	0.741659	11	15.2292	0.573802	0.534262	5	3.49123	9	14.929	0.988784	0.671488	10	16.5114	0.675481	2.01095	9	15.8412	0.933592	1.26368	10	15.9652	0.860822	1.3771	4	3.07779	9	16.2081	0.623924	0.580221	7	16.3808	0.667134	0.653974	8	16.2717	0.409474	0.606355	8	16.8642	0.999483	0.914301	5	4.44581	9	16.7601	0.409447	3.04762	10	15.3981	0.997792	1.18565	10	15.287	0.977754	1.09779	11	15.6697	0.999734	1.43133
mmu-let-7b-3p	5	2.1837	9	3.58191	0.971709	1.05461	10	3.11324	0.533115	0.762094	10	3.67168	0.984427	1.12231	11	3.48816	0.96701	0.988256	5	2.11582	10	3.22139	0.896741	0.990846	10	3.18348	0.981258	0.965147	10	2.48286	0.476837	0.593862	11	2.79353	0.938777	0.736559	5	2.34043	10	2.57645	0.608324	1.53578	9	1.53645	0.990472	0.746893	10	2.5272	0.98703	1.48424	11	0.720068	0.947238	0.424134	5	3.06543	10	2.7645	0.930583	1.04233	10	2.80258	0.846964	1.07021	10	2.93321	0.599479	1.17163	11	2.84521	0.770214	1.1023	5	2.5418	9	3.4374	0.984857	1.1836	10	2.83406	0.896718	0.779082	10	3.14982	0.988314	0.969702	11	3.32879	0.993898	1.09777	5	3.0799	10	2.99401	0.779981	0.779301	10	3.17154	0.886508	0.881345	10	2.70187	0.817171	0.636448	11	3.21867	0.934733	0.910611	5	3.21056	9	3.37659	0.990932	1.13544	10	3.44768	0.99723	1.19279	9	3.77529	0.81453	1.49688	10	3.4539	0.752123	1.19795	5	3.64288	8	2.12423	0.999351	0.825372	10	2.61954	0.586436	1.16346	10	2.73529	0.884521	1.26065	11	2.10267	0.992011	0.813127	5	2.14858	10	2.88624	0.994562	1.0291	10	2.80689	0.907999	0.974026	10	3.31452	0.272904	1.38478	11	4.00512	0.18411	2.23498	5	2.93609	10	3.15651	0.998929	1.15621	10	3.05409	0.999562	1.07697	10	2.71866	0.999367	0.853554	11	2.87548	0.998425	0.951568	5	1.65455	7	2.64877	0.999839	1.0602	10	2.95024	0.999198	1.30659	10	2.81459	0.963906	1.18934	11	2.19516	0.665017	0.774172	5	3.49123	9	2.53832	0.988784	1.25444	10	2.34532	0.908922	1.09736	9	2.57368	0.938681	1.28556	10	2.85533	0.860822	1.5627	4	3.07779	9	3.71272	0.622459	4.69576	7	2.84624	0.667134	2.57554	8	3.37725	0.409474	3.72151	8	1.58216	0.999483	1.07237	5	4.44581	9	2.39656	0.409447	0.709714	10	3.56952	0.997792	1.60022	10	3.34277	0.945465	1.36748	11	3.17336	0.999734	1.21597
mmu-let-7b-5p	5		9	14.7528	0.990185	0.932305	10	14.6441	0.949527	0.864615	10	14.5872	0.99609	0.831197	11	14.821	0.970331	0.977385	5	0.051524	10	14.6371	0.999464	0.837966	10	14.6367	0.994809	0.837736	10	14.5319	0.879319	0.779067	11	14.8953	0.953087	1.00224	5	0.158505	10	14.931	0.558446	1.63036	9	15.0111	0.990472	1.72351	10	14.0682	0.98703	0.896536	11	15.2883	0.98339	2.08859	5	0.181127	10	14.5764	0.649895	0.883433	10	14.9349	0.526942	1.13264	10	15.1256	0.209964	1.29273	11	14.668	0.710374	0.941368	5	0.106977	9	14.9499	0.984857	1.55718	10	14.4074	0.944002	1.06908	10	14.2958	0.999027	0.989539	11	14.3875	0.993898	1.05443	5	0.228661	10	14.3073	0.983112	1.1278	10	14.3586	0.721542	1.16866	10	14.3673	0.764873	1.17571	11	14.4373	0.651178	1.23416	5	0.254577	9	15.4689	0.990932	1.25334	10	15.1888	0.99723	1.03216	9	14.9989	0.81453	0.90488	10	14.8591	0.752123	0.821322	5	0.488094	8	13.8311	0.999351	0.995232	10	14.1149	0.885776	1.21159	10	14.3685	0.985326	1.44438	11	14.9327	0.992011	2.13561	5	0.0689585	10	15.1269	0.994562	1.0699	10	15.0061	0.644036	0.984002	10	14.5823	0.326454	0.733529	11	14.4732	0.191702	0.680103	5	0.192792	10	15.2029	0.998929	0.915344	10	15.2714	0.999562	0.959833	10	15.5221	0.999367	1.14201	11	15.7408	0.998425	1.32893	5	0.130619	7	15.2882	0.999839	1.13403	10	15.3817	0.999198	1.20991	10	14.8006	0.954243	0.808763	11	14.8698	0.818562	0.848499	5	0.226342	9	14.8931	0.988784	0.833449	10	15.7026	0.675481	1.46077	9	15.1282	0.980223	0.98098	10	15.3799	0.994982	1.16797	4	0.264695	9	14.8979	0.622459	0.572639	7	15.0009	0.667134	0.615036	8	14.797	0.409474	0.533963	8	15.3616	0.999483	0.789717	5	0.25612	9	15.4573	0.409447	2.22884	10	14.3583	0.997792	1.04052	10	13.8368	0.973574	0.72487	11	14.2664	0.999734	0.976307
mmu-let-7c-1-3p	5	1.0899	9	1.33095	0.971709	1.03181	10	1.01719	0.450613	0.830132	10	1.24276	0.984427	0.970621	11	1.16231	0.891096	0.917979	5	1.65852	10	1.49739	0.759496	1.14154	10	1.71643	0.786144	1.3287	10	1.43484	0.75209	1.0931	11	1.4694	0.922958	1.1196	5	1.92634	10	1.07797	0.87754	1.07637	9	1.03348	0.990472	1.04369	10	0.976284	0.98703	1.00312	11	0.460726	0.947238	0.701705	5	1.03397	10	1.34378	0.855023	1.30148	10	1.0311	0.997966	1.04788	10	0.926059	0.993696	0.974299	11	1.04213	0.895467	1.05592	5	1.26112	9	1.2441	0.984857	1.05049	10	1.15876	0.941406	0.990151	10	0.90074	0.944535	0.827995	11	1.24347	0.993898	1.05002	5	1.38059	10	1.21984	0.912101	0.937167	10	1.70763	0.628373	1.31418	10	1.45578	0.99428	1.10368	11	1.55825	0.976611	1.18492	5	0.970159	9	1.44321	0.990932	0.952434	10	1.75889	0.99723	1.18541	9	2.01978	0.81453	1.42037	10	2.00195	0.752123	1.40292	5	1.57086	8	0.796202	0.999351	0.896045	10	1.09954	0.643373	1.10572	10	1.08593	0.823217	1.09533	11	0.855759	0.992011	0.933809	5	1.08633	10	1.65929	0.994562	0.938742	10	1.92789	0.648906	1.13085	10	1.80138	0.606041	1.03591	11	1.77604	0.828488	1.01787	5	1.40744	10	1.62475	0.998929	0.806524	10	1.8543	0.999562	0.94563	10	1.62985	0.999367	0.809383	11	1.80509	0.998425	0.913913	5	1.02772	7	1.01904	0.999839	0.804166	10	1.03761	0.999198	0.814583	10	1.44645	0.976097	1.08146	11	0.917766	0.726531	0.749651	5	1.32626	9	1.33761	0.988784	1.03198	10	1.30349	0.93856	1.00786	9	1.45972	0.962275	1.12313	10	1.50164	0.860822	1.15625	4	1.16469	9	2.09831	0.622459	1.9556	7	1.53735	0.667134	1.32561	8	1.86044	0.409474	1.65836	8	1.18585	0.999483	1.03897	5	2.38708	9	0.767982	0.409447	0.298485	10	2.48958	0.997792	0.984407	10	2.41084	0.981037	0.932119	11	2.46524	0.999734	0.967935
mmu-let-7c-2-3p	5	0.255985	9	5.56549	0.950825	1.55177	10	4.85796	0.745129	0.950258	10	5.37915	0.984427	1.36374	11	5.56997	0.425614	1.55659	5	0.125282	10	3.93673	0.93445	0.826262	10	4.59951	0.786144	1.30808	10	4.14692	0.75209	0.955849	11	4.08751	0.996011	0.917286	5	0.243449	10	3.74607	0.586174	2.11475	9	3.55261	0.990472	1.84936	10	3.62729	0.98703	1.94761	11	2.84957	0.988683	1.13602	5	0.381553	10	4.09114	0.372574	2.14426	10	3.32999	0.864954	1.26517	10	3.54005	0.553588	1.46347	11	3.60713	0.565421	1.53313	5	0.139232	9	3.92006	0.984857	0.890597	10	3.56893	0.962029	0.698202	10	4.09908	0.988314	1.00826	11	4.40953	0.962855	1.25034	5	0.304988	10	3.69598	0.480243	0.750492	10	4.34875	0.487257	1.17991	10	4.02954	0.973763	0.945706	11	4.0666	0.930876	0.970314	5	0.286799	9	3.81656	0.990932	0.756573	10	4.17808	0.99723	0.97203	9	4.61314	0.81453	1.31416	10	4.7872	0.752123	1.48267	5	0.440502	8	3.45669	0.999351	1.64979	10	3.06157	0.586436	1.25454	10	3.23125	0.791219	1.41111	11	2.29323	0.992011	0.736531	5	0.0719718	10	3.88035	0.994562	0.9849	10	3.89641	0.858147	0.995926	10	4.28677	0.253362	1.30538	11	4.69817	0.242943	1.73612	5	0.209112	10	3.89475	0.998929	0.855504	10	4.07537	0.999562	0.969609	10	3.47403	0.999367	0.639109	11	3.65969	0.998425	0.726883	5	0.0816057	7	2.74087	0.999839	0.586351	10	3.13548	0.999198	0.770809	10	4.31851	0.954243	1.75014	11	3.37709	0.987881	0.911332	5	0.276468	9	3.76576	0.988784	1.5372	10	2.8301	0.879769	0.803648	9	3.60231	0.933592	1.37253	10	4.06836	0.860822	1.89591	4	0.0644189	9	5.21513	0.632293	3.24537	7	5.56152	0.667134	4.1261	8	5.7945	0.409474	4.84925	8	4.73676	0.999483	2.3295	5	0.133393	9	3.37358	0.409447	0.20313	10	5.13484	0.997792	0.688604	10	5.39109	0.973574	0.822447	11	5.72545	0.999734	1.03695
mmu-let-7c-5p	5	3.45467	9	16.1741	0.983936	0.970297	10	15.8918	0.782679	0.797848	10	16.0208	0.984427	0.872451	11	16.0215	0.96701	0.872876	5	2.39675	10	16.2657	0.759496	0.80589	10	16.3429	0.868936	0.850184	10	16.0334	0.428437	0.686017	11	16.4722	0.970743	0.92986	5	2.73197	10	16.4745	0.558446	1.55081	9	15.8721	0.990472	1.02149	10	15.7739	0.98703	0.954264	11	15.6902	0.974346	0.900466	5	3.18174	10	15.6564	0.570635	0.833584	10	16.2759	0.297967	1.28073	10	16.3646	0.286349	1.36193	11	16.1045	0.595761	1.13724	5	3.44933	9	16.1953	0.984857	1.3179	10	15.5921	0.921845	0.8676	10	15.6337	0.995083	0.892954	11	15.8963	0.993898	1.07125	5	2.46453	10	15.697	0.572098	0.839196	10	16.1226	0.965903	1.12721	10	15.8834	0.973763	0.954936	11	16.1525	0.886078	1.15082	5	2.53622	9	17.0426	0.990932	1.48586	10	16.6654	0.99723	1.14405	9	16.3389	0.882879	0.912338	10	16.3823	0.862564	0.940226	5	2.04547	8	15.3878	0.999351	0.936025	10	15.7464	0.712223	1.20022	10	16.1682	0.990105	1.60782	11	16.8284	0.992011	2.54076	5	1.95585	10	16.4525	0.994562	0.74569	10	16.5471	0.477145	0.796214	10	16.3313	0.2816	0.685618	11	16.2241	0.232148	0.636542	5	2.52207	10	17.0439	0.998929	1.01093	10	16.7195	0.999562	0.807332	10	16.7407	0.999367	0.819324	11	17.2081	0.998425	1.13279	5	2.2082	7	16.8072	0.999839	1.14805	10	16.7322	0.999198	1.08983	10	16.3148	0.954243	0.816042	11	16.0558	0.573802	0.681951	5	2.68103	9	16.0059	0.988784	0.722987	10	17.2951	0.675481	1.76695	9	16.6747	0.933592	1.14939	10	16.6686	0.963645	1.14453	4	1.00497	9	16.477	0.622459	0.408654	7	16.9219	0.667134	0.556271	8	16.6695	0.409474	0.466991	8	17.0045	0.999483	0.589076	5	2.66315	9	17.2352	0.409447	3.25093	10	15.8943	0.997792	1.28335	10	15.6622	0.977754	1.09266	11	16.1121	0.999734	1.49251
mmu-let-7d-3p	5	0.645658	9	6.53709	0.971709	0.838172	10	6.19021	0.685547	0.659037	10	6.72762	0.984427	0.956504	11	6.51044	0.96701	0.822827	5	0.226129	10	6.74318	0.639346	1.28445	10	6.80358	0.830846	1.33937	10	5.86348	0.53099	0.698075	11	6.57795	0.970743	1.14546	5	0.604851	10	6.71672	0.604593	4.24261	9	4.90493	0.990472	1.20845	10	5.22403	0.993455	1.50761	11	4.14646	0.947238	0.71434	5	1.02056	10	6.92511	0.540273	1.62169	10	6.82953	0.272622	1.51773	10	6.64082	0.372749	1.33165	11	6.65853	0.595761	1.34809	5	0.5314	9	7.19674	0.984857	1.02922	10	6.67443	0.904527	0.716604	10	7.24944	0.988314	1.06751	11	7.77084	0.993898	1.53226	5	0.76044	10	6.39614	0.645487	0.82466	10	6.94498	0.886508	1.2064	10	6.77067	0.957655	1.0691	11	6.92752	0.994706	1.19189	5	0.725744	9	6.46301	0.990932	0.73297	10	7.43604	0.99723	1.43879	9	7.25556	0.867367	1.2696	10	7.03724	0.899744	1.09131	5	1.20604	8	5.51884	0.999351	0.708605	10	6.62542	0.586436	1.52587	10	5.89422	0.994713	0.919192	11	5.85169	0.992011	0.892491	5	0.326271	10	6.61021	0.994562	0.812685	10	6.91024	0.648906	1.00056	10	7.5098	0.140334	1.5161	11	7.21392	0.373339	1.23497	5	0.613535	10	6.67397	0.998929	0.790504	10	7.28904	0.999562	1.21076	10	6.58181	0.999367	0.741586	11	6.42555	0.998425	0.665461	5	0.111125	7	6.24447	0.999839	0.635528	10	6.70845	0.999198	0.876613	10	6.88271	0.960219	0.989158	11	6.56104	0.757346	0.791466	5	1.24611	9	6.84364	0.988784	1.03132	10	6.68422	0.893011	0.923431	9	7.13581	0.933592	1.26283	10	6.82871	0.97362	1.0207	4	0.398577	9	7.37275	0.622459	5.8466	7	6.82457	0.667134	3.99838	8	7.5535	0.409474	6.62696	8	4.53467	0.999483	0.817628	5	1.07715	9	5.10956	0.409447	0.431281	10	6.59852	0.997792	1.21055	10	7.01554	0.945465	1.61628	11	6.83204	0.999734	1.42324
mmu-let-7d-5p	5	0.223773	9	14.0388	0.971709	0.849347	10	14.0534	0.858605	0.857987	10	14.0276	0.984427	0.842792	11	13.9489	0.786647	0.798058	5	0.12786	10	14.3236	0.668975	0.853343	10	14.5767	0.993517	1.017	10	14.4035	0.640419	0.901947	11	14.6387	0.970743	1.06165	5	0.232956	10	14.6314	0.558446	1.37406	9	14.1288	0.990472	0.969922	10	14.7248	0.98703	1.46602	11	14.1603	0.985789	0.991303	5	0.691657	10	13.5699	0.562088	0.794189	10	13.9746	0.785886	1.05137	10	13.8858	0.884105	0.988581	11	13.8172	0.932369	0.942711	5	0.27125	9	14.0505	0.993701	0.976426	10	13.6089	0.941406	0.718962	10	13.612	0.989311	0.720518	11	13.6985	0.993898	0.765048	5	0.416752	10	14.0057	0.995883	1.03819	10	14.1771	0.564872	1.16914	10	14.149	0.976109	1.14655	11	14.2484	0.744759	1.22836	5	0.256782	9	14.4089	0.990932	1.10213	10	14.1619	0.99723	0.928735	9	13.8544	0.844536	0.750459	10	14.0764	0.901792	0.875302	5	1.09404	8	13.4095	0.999351	0.849964	10	13.6663	0.650299	1.01555	10	14.2675	0.958856	1.54052	11	14.6156	0.992011	1.96089	5	0.215193	10	14.5501	0.994562	0.926242	10	14.4829	0.483933	0.884112	10	14.5405	0.354985	0.920136	11	14.331	0.253092	0.795772	5	0.211082	10	14.5816	0.998929	1.14549	10	14.3471	0.999562	0.973661	10	14.2398	0.999367	0.903879	11	14.6858	0.998425	1.23129	5	0.038537	7	14.8092	0.999839	0.9565	10	14.2749	0.999198	0.660455	10	14.4245	0.954243	0.732625	11	14.0497	0.380482	0.56501	5	0.443632	9	13.9128	0.72972	0.711506	10	14.9604	0.675481	1.47081	9	14.3182	0.933592	0.942402	10	14.5754	0.977697	1.12633	4	0.0644189	9	14.5868	0.622459	0.627193	7	15.0443	0.667134	0.86122	8	14.8715	0.416859	0.76404	8	15.333	0.999483	1.05204	5	0.480562	9	14.8715	0.409447	1.96974	10	13.9757	0.997792	1.05857	10	13.5952	0.945465	0.813201	11	13.9869	0.999734	1.06685
mmu-let-7e-3p	5	0.07366	9	2.79616	0.844766	1.30168	10	2.27437	0.855884	0.906629	10	2.59082	0.899123	1.129	11	2.4161	0.774901	1.00022	5	0	10	2.92324	0.982029	1.20262	10	2.55913	0.896828	0.934379	10	2.59907	0.621411	0.960604	11	2.66959	0.939341	1.00873	5	0.166775	10	2.42848	0.655346	1.08909	9	2.68835	0.990472	1.30404	10	2.94996	0.98703	1.5633	11	1.93423	0.977045	0.77318	5	0.142117	10	2.57956	0.372574	1.25495	10	2.40403	0.594832	1.11118	10	2.2306	0.733142	0.985319	11	2.2981	0.654267	1.03252	5	0.167743	9	2.38487	0.984857	1.07199	10	2.34011	0.904527	1.03924	10	2.63852	0.944535	1.27804	11	2.83885	0.947136	1.46843	5	0.101728	10	2.42505	0.440826	0.728236	10	3.25813	0.748266	1.29734	10	3.03897	0.973763	1.1145	11	3.11852	0.861153	1.17768	5	0.148148	9	2.68	0.990932	0.878171	10	2.99218	0.99723	1.09032	9	2.99663	0.878858	1.09369	10	3.29493	0.752123	1.3449	5	0.132129	8	1.96123	0.999351	0.641407	10	2.77139	0.653712	1.12465	10	2.54713	0.985326	0.962736	11	2.26067	0.992011	0.789359	5	0	10	2.65844	0.994562	0.85261	10	2.50462	0.86616	0.766382	10	3.54233	0.169273	1.57335	11	3.13194	0.497462	1.18383	5	0.0834335	10	2.68356	0.998929	0.772743	10	2.80903	0.999562	0.842953	10	2.62742	0.999367	0.743251	11	2.44699	0.998425	0.655875	5	0	7	2.0316	0.999839	0.792324	10	2.39749	0.999198	1.02105	10	2.69866	0.954243	1.25808	11	2.33208	0.928217	0.975791	5	0.153521	9	2.9009	0.988784	1.28113	10	2.55136	0.772116	1.00548	9	2.6973	0.933592	1.1125	10	2.69844	0.880506	1.11339	4	0.0937322	9	4.11733	0.622459	2.26623	7	3.26394	0.675272	1.25433	8	3.97713	0.409474	2.05637	8	2.92143	0.999483	0.989246	5	0.110562	9	2.1711	0.409447	0.464567	10	3.33783	0.997792	1.04296	10	2.86965	0.989208	0.753932	11	3.53675	0.999734	1.19715
mmu-let-7f-1-3p	5	0.926136	9	2.62779	0.812666	1.30338	10	2.01203	0.542986	0.850566	10	2.35129	0.984427	1.07605	11	2.58405	0.00454454	1.26445	5	1.93324	10	2.19912	0.999937	1.2205	10	2.32802	0.855446	1.33457	10	1.97181	0.974268	1.04259	11	2.27089	0.997619	1.28276	5	2.06564	10	1.82737	0.655346	1.51809	9	0.640674	0.990472	0.666906	10	1.31516	0.98703	1.0644	11	0.897765	0.947238	0.796998	5	1.60493	10	2.16256	0.387326	1.46926	10	1.77857	0.836947	1.12592	10	1.85383	0.849854	1.18622	11	1.45253	0.97687	0.898172	5	1.77209	9	2.33731	0.984857	0.925893	10	2.12119	0.945825	0.797079	10	2.48404	0.995083	1.02502	11	2.54486	0.993898	1.06915	5	1.60364	10	1.63617	0.610066	0.711906	10	2.48226	0.261435	1.27974	10	2.29921	0.973763	1.12724	11	2.21192	0.875292	1.06106	5	1.119	9	1.86733	0.990932	0.701545	10	2.3713	0.99723	0.994866	9	2.24011	0.861162	0.908391	10	2.54757	0.752123	1.12416	5	1.53492	8	1.96519	0.999351	1.47828	10	1.65237	0.586436	1.19012	10	1.88541	0.823217	1.39876	11	1.46084	0.992011	1.04215	5	1.10969	10	2.0739	0.994562	0.978596	10	1.86902	0.813255	0.849041	10	2.70407	0.236762	1.51462	11	2.72618	0.408924	1.53801	5	1.68334	10	2.16017	0.998929	1.04088	10	2.03782	0.999562	0.956246	10	1.70692	0.999367	0.760259	11	1.66712	0.998425	0.739569	5	1.47775	7	1.56482	0.999839	0.773067	10	1.67504	0.999198	0.834444	10	2.10044	0.954243	1.12062	11	1.63659	0.980492	0.812497	5	2.14479	9	2.04852	0.988784	1.37322	10	1.61143	0.883329	1.01429	9	2.03508	0.945439	1.36049	10	2.65307	0.860822	2.08799	4	0.672315	9	2.86764	0.622459	2.78041	7	2.10713	0.667134	1.64125	8	3.04165	0.409474	3.13685	8	1.65885	0.999483	1.20289	5	1.91798	9	1.79871	0.409447	0.315611	10	3.06167	0.997792	0.757429	10	3.1703	0.984506	0.816662	11	3.50972	0.999734	1.03328
mmu-let-7f-2-3p	5	0.204798	9	2.82017	0.984448	1.14922	10	2.3017	0.588269	0.80228	10	2.71448	0.984427	1.06804	11	2.96983	0.724276	1.27484	5	0.202138	10	2.71212	0.988478	1.12864	10	2.80049	0.907604	1.19993	10	1.81549	0.59163	0.606237	11	2.16442	0.922958	0.77211	5	0.41623	10	3.15109	0.558446	4.09268	9	1.81763	0.99314	1.62404	10	1.95892	0.98703	1.79114	11	0.720068	0.947238	0.758921	5	0.51596	10	2.82561	0.767366	1.2893	10	2.85935	0.731637	1.3198	10	3.0258	0.356355	1.48121	11	3.11908	0.477504	1.58014	5	0.293952	9	2.79306	0.993701	0.945184	10	2.53014	0.904527	0.787716	10	2.72554	0.995083	0.901968	11	2.65658	0.993898	0.859866	5	0.746728	10	2.53947	0.634301	0.717299	10	3.12199	0.557005	1.07413	10	2.97007	0.973763	0.966778	11	2.96044	0.976611	0.960345	5	0.334286	9	2.43527	0.990932	0.897778	10	2.53898	0.99723	0.96469	9	2.89529	0.843468	1.23495	10	2.80108	0.821738	1.15688	5	0.863569	8	2.64086	0.999351	1.85305	10	2.60299	0.586436	1.80504	10	2.70061	0.371431	1.9314	11	1.53251	0.99591	0.859492	5	0.178622	10	2.11134	0.994562	0.755216	10	2.05876	0.513199	0.728188	10	2.67203	0.885471	1.11392	11	2.47423	0.656305	0.971203	5	0.463937	10	2.75662	0.998929	1.40412	10	2.77271	0.999562	1.41987	10	2.55347	0.999367	1.21969	11	2.60947	0.998425	1.26797	5	0.258324	7	2.16379	0.999839	1.07566	10	2.61205	0.999198	1.46761	10	3.15481	0.954243	2.13795	11	1.72832	0.818562	0.795395	5	0.640958	9	2.66819	0.998245	1.30682	10	2.47759	0.764453	1.14508	9	2.6973	0.933592	1.33345	10	2.86085	0.860822	1.49352	4	0.0644189	9	1.63087	0.632293	1.43521	7	2.52545	0.667134	2.66815	8	2.31611	0.417337	2.30777	8	1.00966	0.999483	0.933066	5	0.686674	9	0.952095	0.409447	0.387652	10	2.27099	0.997792	0.967093	10	2.64878	0.973574	1.2566	11	2.44617	0.999734	1.09195
mmu-let-7f-5p	5	2.54786	9	15.3225	0.980674	0.938256	10	15.024	0.682398	0.762869	10	15.4314	0.984427	1.01178	11	15.3053	0.947967	0.927143	5	1.52286	10	14.6156	0.677211	0.770397	10	14.9252	0.86101	0.954778	10	14.4797	0.477047	0.70115	11	14.7587	0.953087	0.850694	5	1.81238	10	14.4751	0.558446	2.61044	9	13.5796	0.990472	1.40327	10	13.6161	0.98703	1.43926	11	12.6765	0.947238	0.750408	5	2.75783	10	12.7223	0.658121	0.908876	10	13.3303	0.710863	1.38521	10	13.2658	0.749037	1.32463	11	13.136	0.844012	1.21064	5	1.70212	9	14.139	0.984857	0.91478	10	13.3149	0.896718	0.5167	10	13.6863	0.979944	0.668422	11	13.6704	0.993898	0.661086	5	2.21744	10	13.7176	0.884261	1.00551	10	13.7576	0.946031	1.03374	10	13.6124	0.894149	0.934794	11	13.9265	0.976611	1.16216	5	2.34154	9	14.1306	0.990932	1.1	10	14.096	0.99723	1.07395	9	13.7662	0.999033	0.854478	10	14.1034	0.922635	1.07949	5	2.67964	8	12.7016	0.999351	0.599076	10	13.3445	0.586436	0.935448	10	13.925	0.985326	1.39885	11	13.8048	0.992011	1.28704	5	1.45115	10	14.5514	0.994562	1.0241	10	14.2099	0.489514	0.808226	10	14.5035	0.535477	0.990608	11	14.2655	0.386906	0.839961	5	2.47071	10	14.2799	0.998929	1.15253	10	14.3657	0.999562	1.22314	10	13.6555	0.999367	0.747604	11	14.5103	0.998425	1.35206	5	1.19079	7	14.3469	0.999839	0.781713	10	14.2972	0.999198	0.755276	10	14.0629	0.954243	0.642037	11	13.382	0.573802	0.400487	5	2.92504	9	12.932	0.885865	0.594641	10	14.2563	0.675481	1.48904	9	13.686	0.933592	1.0028	10	14.1505	0.860822	1.38369	4	2.8772	9	15.1814	0.624093	1.09904	7	15.4111	0.667134	1.28876	8	15.3056	0.806878	1.19788	8	15.361	0.999483	1.24475	5	2.88508	9	14.8698	0.486889	1.56158	10	14.4662	0.997792	1.18051	10	14.2274	0.973574	1.00039	11	14.3282	0.999734	1.07275
mmu-let-7g-3p	5	0.225261	9	3.87643	0.971709	0.827809	10	4.08017	0.966678	0.953375	10	3.99319	0.984427	0.897592	11	4.02708	0.891711	0.918928	5	0.051524	10	5.0277	0.668975	1.34735	10	4.98794	0.855446	1.31073	10	4.65838	0.862972	1.04305	11	4.66876	0.995882	1.05058	5	0.158505	10	4.95475	0.558446	2.11395	9	4.1648	0.990472	1.22263	10	4.22134	0.98703	1.2715	11	3.04493	0.94746	0.562577	5	0.181127	10	4.82564	0.977591	0.925663	10	4.55363	0.592472	0.766602	10	4.97364	0.736412	1.02566	11	4.96854	0.921535	1.02205	5	0.106977	9	5.04613	0.984857	1.06309	10	5.20615	0.941406	1.18779	10	4.98576	0.999027	1.01952	11	4.9434	0.993898	0.990027	5	0.228661	10	4.78658	0.633876	0.725917	10	5.39845	0.628373	1.10938	10	5.64271	0.984793	1.31404	11	5.30465	0.898867	1.03954	5	0.254577	9	4.88412	0.990932	0.949344	10	4.98494	0.99723	1.01806	9	5.19635	0.861162	1.17873	10	5.33789	0.793135	1.30024	5	0.488094	8	4.1811	0.999351	0.894794	10	4.84839	0.586436	1.42101	10	4.79292	0.823217	1.36741	11	3.78004	0.99732	0.67763	5	0.0689585	10	4.04902	0.994562	0.682167	10	4.78889	0.760825	1.13923	10	4.9188	0.353061	1.24658	11	5.19877	0.291582	1.51356	5	0.192792	10	5.09198	0.998929	0.945102	10	5.07805	0.999562	0.936019	10	4.63256	0.999367	0.687352	11	4.47914	0.998425	0.618006	5	0.130619	7	4.37068	0.999839	0.591603	10	4.73289	0.999198	0.76044	10	5.4398	0.954243	1.24127	11	5.48993	0.818562	1.28516	5	0.226342	9	5.1845	0.988784	1.43448	10	3.46927	0.675481	0.436876	9	4.99846	0.948109	1.26093	10	4.87002	0.880506	1.15352	4	0.264695	9	4.53475	0.622459	3.89724	7	4.41933	0.667134	3.5976	8	4.75535	0.409474	4.54113	8	2.96344	0.999483	1.31143	5	0.25612	9	2.6882	0.409447	0.278021	10	4.50554	0.997792	0.979827	10	4.87504	0.945465	1.26584	11	4.30575	0.999734	0.853112
mmu-let-7g-5p	5	2.0495	9	14.307	0.971709	0.886553	10	14.2345	0.691836	0.843108	10	14.3248	0.984427	0.897522	11	14.41	0.96701	0.952128	5	1.03743	10	14.1748	0.677211	0.728895	10	14.5413	0.914025	0.939678	10	14.1199	0.476837	0.701653	11	14.2926	0.922958	0.790867	5	1.29374	10	13.6254	0.558446	3.61338	9	13.3989	0.990472	3.08832	10	12.6476	0.98703	1.83469	11	11.9852	0.974346	1.15919	5	1.90732	10	12.443	0.540273	0.793016	10	13.064	0.710277	1.21964	10	13.1292	0.725632	1.27601	11	12.984	0.761089	1.15385	5	1.36754	9	13.4258	0.987545	0.948767	10	12.8833	0.904527	0.651394	10	13.0222	0.956905	0.717238	11	12.9938	0.993898	0.703219	5	1.90903	10	13.422	0.755251	0.946685	10	13.7873	0.586009	1.21948	10	13.4862	0.973763	0.989792	11	13.6464	0.858365	1.10598	5	2.10774	9	13.7234	0.990932	1.1205	10	13.5877	0.99723	1.01991	9	13.261	0.926118	0.813256	10	13.7057	0.901792	1.10683	5	2.50027	8	12.8488	0.999351	0.833233	10	12.9235	0.623346	0.877511	10	13.717	0.791219	1.52099	11	13.3977	0.99591	1.21904	5	0.766829	10	13.7569	0.994562	0.861459	10	13.4255	0.483933	0.684669	10	13.6741	0.346909	0.813395	11	13.3403	0.242943	0.645394	5	2.24083	10	13.82	0.998929	1.15715	10	14.0327	0.999562	1.3409	10	13.5172	0.999367	0.938014	11	13.7877	0.998425	1.13153	5	1.05746	7	13.9632	0.999839	0.881864	10	13.9171	0.999198	0.85412	10	13.8183	0.954243	0.797585	11	13.1719	0.573802	0.509567	5	2.59712	9	12.5943	0.72972	0.57148	10	13.5662	0.675481	1.12091	9	13.2497	0.962275	0.900092	10	13.6967	0.860822	1.227	4	2.79416	9	14.8037	0.622459	1.33104	7	14.9427	0.667134	1.46564	8	15.136	0.409474	1.67578	8	14.845	0.999483	1.3697	5	2.68689	9	13.7368	0.840373	1.10086	10	13.5888	0.997792	0.993549	10	13.5559	0.945465	0.971095	11	13.7474	0.999734	1.10897
mmu-let-7i-3p	5	2.0495	9	7.04341	0.971709	0.997385	10	7.12645	0.96096	1.05648	10	7.14515	0.984427	1.07026	11	7.11165	0.96701	1.0457	5	1.03743	10	7.4994	0.668975	1.76442	10	7.33337	0.896828	1.5726	10	7.38635	0.759899	1.63143	11	7.068	0.953087	1.30838	5	1.29374	10	8.01648	0.678273	1.06783	9	6.66545	0.990472	0.418603	10	7.56185	0.98703	0.779194	11	6.51899	0.963433	0.378192	5	1.90732	10	7.98508	0.609104	1.33396	10	7.48153	0.731637	0.940936	10	7.59638	0.917701	1.0189	11	7.34571	0.853133	0.856392	5	1.36754	9	7.83616	0.984857	0.790045	10	8.30428	0.904527	1.09287	10	8.31657	0.956905	1.10222	11	8.19904	0.993268	1.01599	5	1.90903	10	7.37196	0.748795	0.747082	10	8.04362	0.669462	1.19003	10	8.06265	0.998301	1.20582	11	7.95189	0.93954	1.11671	5	2.10774	9	8.10004	0.990932	0.732167	10	8.23228	0.99723	0.80245	9	8.47138	0.911999	0.947096	10	8.84717	0.793135	1.2289	5	2.50027	8	6.51213	0.999351	0.816963	10	7.01729	0.586436	1.1595	10	7.03258	0.909302	1.17186	11	6.65454	0.992011	0.901722	5	0.766829	10	7.18503	0.994562	0.763244	10	7.765	0.748412	1.14091	10	8.26384	0.267198	1.61219	11	8.159	0.27212	1.49918	5	2.24083	10	8.09624	0.998929	0.910663	10	8.07865	0.999562	0.899628	10	7.49743	0.999367	0.601309	11	7.574	0.998425	0.634089	5	1.05746	7	6.96875	0.999839	0.60381	10	7.24646	0.999198	0.731981	10	7.91798	0.954243	1.16586	11	7.90857	0.960863	1.15828	5	2.59712	9	7.89345	0.988784	1.054	10	6.63815	0.675481	0.441527	9	7.46151	0.933592	0.78129	10	8.03235	0.889583	1.16052	4	2.79416	9	7.66691	0.622459	5.24186	7	6.71739	0.677278	2.71426	8	7.61539	0.409474	5.05798	8	5.53835	0.999483	1.19874	5	2.69829	9	5.30783	0.409447	0.165709	10	7.7325	0.997792	0.889702	10	7.64451	0.984506	0.837058	11	7.46714	0.999734	0.740225
mmu-let-7i-5p	5	0	9	13.2185	0.971709	0.918609	10	13.2299	0.922832	0.925863	10	13.2519	0.984427	0.940079	11	13.5495	0.947967	1.15551	5	0	10	13.4476	0.934716	0.930061	10	13.0301	0.913806	0.696364	10	13.0146	0.586763	0.688936	11	13.4093	0.990822	0.905707	5	0	10	13.7404	0.558446	4.09623	9	13.4831	0.990472	3.42694	10	11.7188	0.98703	1.00882	11	11.9023	0.947238	1.14564	5	0	10	12.5364	0.890985	1.06327	10	12.8557	0.685163	1.32669	10	13.0506	0.728841	1.51866	11	12.8096	0.659868	1.28499	5	0	9	13.2708	0.984857	1.2228	10	12.7194	0.938566	0.834378	10	12.8249	0.995083	0.897708	11	12.8051	0.993898	0.885461	5	0	10	12.5364	0.969855	0.827301	10	12.7035	0.760663	0.928881	10	12.8993	0.998301	1.0639	11	12.7637	0.861153	0.968473	5	0.0777137	9	13.7397	0.990932	1.35463	10	13.3355	0.99723	1.02361	9	13.1609	0.911999	0.906929	10	13.1755	0.947111	0.916193	5	0	8	11.9135	0.999351	0.870904	10	12.1413	0.674217	1.01984	10	12.751	0.909302	1.55624	11	12.3913	0.99732	1.21282	5	0	10	13.0593	0.994562	1.0413	10	12.8178	0.483933	0.880799	10	12.7692	0.314971	0.85162	11	12.635	0.308716	0.775982	5	0.0478858	10	13.5134	0.998929	1.0272	10	13.6245	0.999562	1.10946	10	13.0724	0.999367	0.756669	11	13.3954	0.998425	0.946498	5	0.0861178	7	13.1306	0.999839	0.736422	10	13.2222	0.999198	0.784719	10	12.6114	0.954243	0.51386	11	12.1483	0.380482	0.372755	5	0.0352583	9	12.608	0.988784	0.735927	10	13.4098	0.751484	1.28291	9	12.3959	0.933592	0.635297	10	13.4712	0.911058	1.33866	4	0	9	13.5383	0.632293	1.49042	7	13.2629	0.790343	1.23141	8	13.0278	0.778675	1.04626	8	13.4871	0.999483	1.43846	5	0	9	12.5131	0.991646	0.801488	10	12.9134	0.997792	1.05782	10	12.8225	0.981037	0.993175	11	12.5012	0.999734	0.794923
mmu-let-7j	5	1.6582	9	9.4834	0.936188	0.8372	10	9.34558	0.74001	0.760921	10	9.6361	0.984427	0.930673	11	9.55953	0.93542	0.882564	5	0.79402	10	9.79248	0.935653	0.862191	10	9.66373	0.950277	0.788579	10	9.32475	0.640419	0.623454	11	9.86163	0.970743	0.904523	5	0.946262	10	10.6904	0.558446	3.14235	9	9.69263	0.990472	1.57365	10	9.6263	0.98703	1.50293	11	9.25273	0.949247	1.16007	5	1.65625	10	9.05427	0.997219	0.989332	10	9.57023	0.727399	1.41469	10	9.58005	0.728841	1.42436	11	9.79281	0.515779	1.65069	5	1.3391	9	10.334	0.984857	1.25371	10	9.68328	0.932331	0.798586	10	9.65072	0.995083	0.780762	11	9.3266	0.993898	0.623662	5	1.6571	10	8.6799	0.96814	0.911038	10	9.16514	0.661283	1.27529	10	9.11632	0.976109	1.23285	11	9.21878	0.781574	1.32359	5	1.32877	9	10.0531	0.990932	1.59377	10	9.63729	0.99723	1.19471	9	9.61782	0.92486	1.1787	10	10.0115	0.752123	1.54852	5	2.30484	8	8.35963	0.999351	0.80805	10	8.40732	0.586436	0.835205	10	8.94982	0.851174	1.21648	11	8.38074	0.992011	0.819961	5	1.00338	10	9.21496	0.994562	0.92431	10	8.86948	0.477145	0.727471	10	9.50269	0.71424	1.12832	11	8.98139	0.337971	0.78615	5	1.27477	10	10.222	0.998929	2.1084	10	9.80237	0.999562	1.57627	10	9.59255	0.999367	1.36291	11	9.81483	0.998425	1.58994	5	0.849667	7	9.62605	0.999839	1.09582	10	9.77334	0.999198	1.21361	10	9.73043	0.992169	1.17805	11	8.99879	0.573802	0.709443	5	2.07039	9	9.191	0.988784	0.759806	10	9.57299	0.861715	0.990132	9	8.77505	0.933592	0.569493	10	9.99122	0.860822	1.3231	4	1.79013	9	10.2919	0.692811	1.37788	7	9.97141	0.849526	1.10341	8	10.3703	0.555654	1.45489	8	10.4343	0.999483	1.5208	5	2.0925	9	8.32784	0.414276	0.497862	10	8.93963	0.997792	0.76081	10	9.18455	0.973574	0.901578	11	9.10403	0.999734	0.852638
mmu-let-7k	5	0.204798	9	3.52479	0.950825	1.74867	10	3.09835	0.855884	1.30118	10	2.95108	0.984427	1.17491	11	2.8078	0.981247	1.06383	5	0.524609	10	3.44694	0.953262	1.22995	10	3.22784	0.92384	1.05665	10	3.37585	0.759899	1.17081	11	3.42952	0.970743	1.21519	5	0.586553	10	2.88935	0.700106	0.877084	9	3.17332	0.990472	1.06789	10	2.78976	0.998451	0.818582	11	3.68298	0.947238	1.52036	5	0.653994	10	2.8888	0.387381	0.656273	10	3.19447	0.592472	0.81115	10	3.19292	0.60467	0.810279	11	2.71893	0.683616	0.583379	5	0.540441	9	2.97732	0.984857	1.1492	10	2.98458	0.995309	1.15499	10	2.74945	0.994183	0.981293	11	2.61554	0.993898	0.894309	5	0.557998	10	2.90709	0.969855	0.978367	10	2.99639	0.993802	1.04084	10	3.54795	0.612274	1.52552	11	3.21011	0.968025	1.20704	5	0.455315	9	3.34395	0.990932	1.25822	10	2.56872	0.99723	0.735176	9	2.72551	0.817403	0.819577	10	2.38588	0.752123	0.647664	5	0.649821	8	2.24473	0.999351	1.17796	10	2.25612	0.916833	1.1873	10	2.58402	0.788568	1.49029	11	2.9292	0.992011	1.89312	5	0.474723	10	3.49695	0.994562	1.208	10	3.47898	0.992766	1.19304	10	2.65014	0.295157	0.671665	11	2.78188	0.40913	0.735884	5	0.410219	10	4.40354	0.998929	1.84443	10	3.60575	0.999562	1.06097	10	4.47866	0.999367	1.94302	11	3.87401	0.998425	1.27778	5	0.615307	7	3.74656	0.999839	1.03106	10	3.61794	0.999198	0.943117	10	3.06116	0.954243	0.64115	11	3.62745	0.960863	0.949359	5	0.591685	9	3.45521	0.988784	0.863032	10	3.75857	0.844361	1.065	9	3.42639	0.933592	0.845966	10	3.4087	0.860822	0.835656	4	0.171302	9	3.20373	0.622459	0.609273	7	3.50895	0.667134	0.752818	8	3.22827	0.409474	0.619724	8	4.18034	0.999483	1.19894	5	0.407881	9	3.15008	0.849141	0.944449	10	2.87928	0.997792	0.782818	10	2.60427	0.945465	0.646955	11	2.88258	0.999734	0.784611
mmu-miR-100-3p	5	0.23964	9	2.15458	0.971709	0.931127	10	2.22237	0.643085	0.975924	10	2.26321	0.984427	1.00395	11	2.39526	0.98556	1.10017	5	0.435421	10	1.56524	0.897994	0.770663	10	1.81737	0.896828	0.917831	10	1.91524	0.973016	0.98226	11	1.70529	0.953087	0.849227	5	0.31071	10	1.50079	0.846379	0.976639	9	1.79562	0.990472	1.19808	10	2.29449	0.98703	1.69301	11	2.39758	0.947238	1.81842	5	0.457246	10	1.94792	0.472233	1.65881	10	1.09656	0.907862	0.919421	10	1.19317	0.995973	0.983095	11	1.32386	0.993236	1.07631	5	0.478592	9	1.65607	0.984857	0.827847	10	2.17948	0.988572	1.1899	10	2.1065	0.995083	1.13121	11	2.14336	0.993898	1.16049	5	0.459617	10	1.6714	0.863854	0.862185	10	2.1282	0.553069	1.18334	10	2.13378	0.973763	1.18793	11	1.96888	0.93954	1.05962	5	0.375801	9	1.35056	0.990932	0.826231	10	1.20877	0.99723	0.748893	9	1.73427	0.855964	1.07798	10	1.98597	0.752123	1.28345	5	0.471697	8	1.17183	0.999351	1.28731	10	1.75625	0.586436	1.93024	10	1.05027	0.909302	1.18329	11	0.950822	0.992011	1.10447	5	0.610191	10	1.75702	0.994562	1.32137	10	2.17566	0.483933	1.76622	10	2.10371	0.280548	1.6803	11	2.64964	0.232148	2.45318	5	0.383314	10	1.07146	0.998929	0.962074	10	1.55074	0.999562	1.34118	10	1.17433	0.999367	1.03318	11	1.21138	0.998425	1.06006	5	0.242275	7	0.296506	0.999839	0.398739	10	1.14626	0.999198	0.718603	10	1.27565	0.992169	0.786034	11	1.22965	0.982424	0.761368	5	0.504784	9	1.4866	0.988784	1.46379	10	0.526518	0.847546	0.752433	9	1.36271	0.948109	1.34334	10	1.91775	0.860822	1.97365	4	0.0644189	9	2.26963	0.760613	1.55792	7	2.79858	0.667134	2.24789	8	2.64671	0.414388	2.0233	8	2.47096	0.999483	1.79123	5	0.394653	9	1.9571	0.409447	0.254083	10	3.68303	0.997792	0.840488	10	3.66516	0.973574	0.830142	11	3.82347	0.999734	0.926419
mmu-miR-100-5p	5	2.02402	9	5.93814	0.980674	1.04764	10	5.53285	0.472205	0.791063	10	5.85501	0.984427	0.988986	11	5.8958	0.97637	1.01735	5	1.05623	10	5.52707	0.935653	0.984137	10	5.91861	0.830846	1.29098	10	5.66865	0.835719	1.08561	11	5.8344	0.939341	1.21779	5	1.91862	10	5.3983	0.988349	0.878312	9	5.89885	0.990472	1.2426	10	6.1373	0.98703	1.46592	11	5.11965	0.94746	0.724044	5	2.40418	10	6.33719	0.264476	2.37418	10	5.15109	0.888195	1.04343	10	5.24767	0.810452	1.11567	11	5.20376	0.874137	1.08222	5	1.7341	9	6.23512	0.984857	1.08919	10	6.49148	0.909487	1.30099	10	6.34853	0.944535	1.17826	11	6.67227	0.885291	1.47468	5	1.22847	10	5.53674	0.595157	0.723682	10	6.247	0.638047	1.18402	10	6.34453	0.998301	1.26682	11	6.43668	0.651178	1.35038	5	1.00749	9	5.19671	0.990932	0.984538	10	5.80298	0.99723	1.49877	9	5.87211	0.861162	1.57234	10	6.28843	0.752933	2.09832	5	1.39471	8	4.77942	0.999351	0.651567	10	5.33581	0.632797	0.958188	10	5.31683	0.985326	0.945662	11	4.122	0.992011	0.413101	5	1.04251	10	6.10206	0.994562	1.63182	10	6.02525	0.483933	1.5472	10	7.03463	0.217026	3.11459	11	6.76096	0.274042	2.57644	5	1.39329	10	5.4664	0.998929	1.40202	10	5.69737	0.999562	1.64544	10	4.90019	0.999367	0.946906	11	4.95446	0.998425	0.983205	5	0.928513	7	3.82648	0.999839	0.395667	10	4.49955	0.999198	0.630877	10	5.41852	0.963906	1.19284	11	5.44609	0.960863	1.21586	5	1.57592	9	5.71947	0.988784	1.11143	10	4.39131	0.764453	0.442656	9	5.1539	0.933592	0.750981	10	6.49384	0.860822	1.90104	4	1.27237	9	6.62037	0.623924	6.01295	7	5.90213	0.667134	3.6549	8	6.67667	0.409474	6.25224	8	5.0813	0.999483	2.0691	5	1.0828	9	5.15426	0.409447	0.15231	10	7.92723	0.997792	1.04106	10	7.84613	0.973574	0.984154	11	8.042	0.999734	1.12726
mmu-miR-101a-3p	5	0.135926	9	7.18787	0.936188	1.38063	10	7.16274	0.545305	1.35679	10	7.1839	0.984427	1.37684	11	7.39829	0.313942	1.59743	5	0.105329	10	6.03453	0.759496	0.89875	10	6.35619	0.948659	1.12323	10	5.99919	0.967441	0.877005	11	6.43331	0.970743	1.18491	5	0.171709	10	7.16468	0.902123	1.13376	9	6.71828	0.990472	0.832036	10	7.52522	0.98703	1.45565	11	7.03003	0.988683	1.03273	5	0.104528	10	6.4137	0.959279	0.962217	10	6.60779	0.723081	1.10078	10	6.90398	0.434939	1.35165	11	6.86293	0.515779	1.31373	5	0.141749	9	6.92439	0.984857	1.44177	10	6.81121	0.927389	1.333	10	6.70377	0.956905	1.23733	11	6.73075	0.993898	1.26068	5	0.156394	10	6.80945	0.731794	1.54256	10	6.68496	0.505405	1.41503	10	6.59458	0.957655	1.32911	11	6.48794	0.838802	1.23441	5	0.0759884	9	6.36328	0.990932	1.36667	10	6.07919	0.99723	1.12239	9	6.63406	0.81453	1.64883	10	6.56957	0.752123	1.57676	5	0.170732	8	6.35792	0.999351	1.8893	10	6.51563	0.586436	2.10755	10	6.50106	0.719389	2.08637	11	4.76097	0.99732	0.624554	5	0.124649	10	5.47946	0.994562	0.942781	10	5.89752	0.890893	1.25968	10	6.34507	0.659911	1.71786	11	6.21664	0.34984	1.57154	5	0.116907	10	6.6357	0.998929	1.70135	10	6.76615	0.999562	1.86237	10	6.386	0.999367	1.43096	11	6.18489	0.998425	1.24476	5	0	7	5.95814	0.999839	0.902358	10	6.24912	0.999198	1.10401	10	7.14315	0.954243	2.05164	11	6.04633	0.954994	0.959236	5	0.155394	9	6.43242	0.988784	1.4326	10	5.21827	0.675481	0.617487	9	6.02908	0.948109	1.08319	10	6.47411	0.860822	1.47459	4	0	9	6.72574	0.655978	2.88881	7	7.46762	0.667134	4.8311	8	7.12586	0.411071	3.81213	8	7.13135	0.999483	3.82666	5	0.152556	9	4.56951	0.409447	0.394819	10	6.159	0.997792	1.18818	10	6.57672	0.973574	1.58719	11	6.0436	0.999734	1.09684
mmu-miR-101a-5p	5	3.94125	9	2.13826	0.9583	1.11429	10	2.13842	0.74323	1.11441	10	2.17435	0.984427	1.14252	11	2.14507	0.668304	1.11956	5	3.71493	10	1.81268	0.993495	0.9114	10	2.16252	0.855446	1.16151	10	2.21426	0.474435	1.20392	11	2.06644	0.995882	1.08667	5	5.44698	10	2.22269	0.681034	1.04426	9	1.84262	0.990472	0.802414	10	2.35823	0.98703	1.14713	11	1.50397	0.988683	0.634532	5	5.25475	10	2.46063	0.330016	1.38294	10	1.98115	0.975722	0.991888	10	2.11071	0.723664	1.08509	11	1.97263	0.897328	0.98605	5	4.55618	9	2.42755	0.987545	1.00439	10	2.6332	0.896718	1.15828	10	2.27778	0.994183	0.905354	11	2.49693	0.993898	1.05388	5	4.77798	10	2.03192	0.894211	0.981273	10	2.68683	0.299253	1.54503	10	2.41453	0.976109	1.27928	11	2.33775	0.734315	1.21298	5	4.7678	9	1.99053	0.990932	1.02953	10	2.12058	0.99723	1.12664	9	2.55006	0.859825	1.5173	10	2.43752	0.844011	1.40345	5	5.739	8	1.43645	0.999351	0.867297	10	1.98087	0.586436	1.26489	10	1.86777	0.906423	1.16952	11	1.49751	0.99732	0.904787	5	5.32965	10	2.18322	0.994562	1.60137	10	1.91387	0.666128	1.32864	10	2.33495	0.207209	1.77896	11	2.14374	0.298273	1.55813	5	4.34861	10	2.00581	0.998929	1.04316	10	2.65559	0.999562	1.63664	10	1.96223	0.999367	1.01212	11	1.59448	0.998425	0.784385	5	4.32369	7	0.939044	0.999839	0.437045	10	2.03161	0.999198	0.932014	10	2.70649	0.954243	1.48792	11	2.14975	0.883543	1.01154	5	4.77574	9	2.25348	0.988784	1.11926	10	1.35408	0.675481	0.600049	9	1.54873	0.933592	0.686724	10	2.3066	0.889583	1.16125	4	2.76538	9	2.68016	0.640284	2.24753	7	2.54623	0.674325	2.04827	8	3.24518	0.409474	3.325	8	1.94267	0.999483	1.34802	5	4.82085	9	0.792599	0.409447	0.322685	10	2.67937	0.997792	1.19331	10	2.58545	0.945465	1.1181	11	2.51946	0.999734	1.06811
mmu-miR-101b-3p	5	2.51991	9	7.00269	0.971709	0.957884	10	7.25884	0.479525	1.14399	10	7.07622	0.984427	1.00797	11	7.25155	0.633566	1.13823	5	1.51987	10	5.36662	0.840884	0.788562	10	5.8699	0.896828	1.11774	10	6.03045	0.59163	1.24931	11	5.76912	0.970743	1.04232	5	2.12689	10	7.2141	0.558446	1.23925	9	6.83518	0.990472	0.952993	10	7.22457	0.98703	1.24827	11	7.11857	0.947238	1.15985	5	2.93783	10	6.5699	0.840964	0.970788	10	6.16162	0.362124	0.731509	10	6.41455	0.80354	0.871684	11	6.7426	0.924744	1.09424	5	2.48056	9	6.65694	0.984857	1.15901	10	7.09875	0.896718	1.57429	10	6.1644	0.988314	0.823789	11	6.49671	0.993898	1.03718	5	2.99941	10	6.12042	0.690847	1.17047	10	6.22998	0.299253	1.26282	10	6.3306	0.570679	1.35404	11	5.97296	0.93954	1.05675	5	2.27298	9	6.51301	0.990932	1.03882	10	6.31515	0.99723	0.905689	9	6.7878	0.844536	1.25678	10	6.85204	0.752123	1.31401	5	3.65317	8	6.20456	0.999351	1.88695	10	6.11668	0.586436	1.77544	10	6.5094	0.371431	2.33091	11	5.37207	0.992011	1.05964	5	2.09387	10	5.59795	0.994562	1.119	10	5.87002	0.680903	1.35123	10	5.97912	0.902003	1.45738	11	5.90989	0.542768	1.3891	5	2.29008	10	6.44909	0.998929	2.15174	10	6.56682	0.999562	2.33469	10	6.05957	0.999367	1.64261	11	6.20581	0.998425	1.81784	5	1.67803	7	5.50598	0.999839	0.886352	10	5.64925	0.999198	0.978892	10	6.23466	0.954243	1.46878	11	6.17224	0.573802	1.40659	5	2.85225	9	6.057	0.988784	1.36162	10	4.86189	0.675481	0.59469	9	5.55406	0.933592	0.960849	10	6.45681	0.860822	1.79643	4	2.93864	9	6.52547	0.622992	4.31443	7	6.70447	0.667134	4.88436	8	7.04678	0.409474	6.19231	8	6.6782	0.999483	4.79623	5	3.60873	9	5.08354	0.411773	0.450785	10	5.96082	0.997792	0.828054	10	6.2058	0.981037	0.981306	11	6.19075	0.999734	0.971121
mmu-miR-101c	5	0.0731673	9	1.2364	0.790408	1.11423	10	1.08405	0.813521	1.00257	10	1.48209	0.875503	1.3211	11	1.60686	0.633566	1.44044	5	0.0598711	10	0.733812	0.935653	1.00463	10	0.860438	0.993611	1.09679	10	0.784677	0.992259	1.04068	11	0.902725	0.953087	1.12942	5	0.116712	10	1.10579	0.679349	1.26527	9	0.709588	0.99314	0.96142	10	1.35767	0.98703	1.50662	11	0.76072	0.993234	0.996105	5	0.0395758	10	0.905549	0.30454	1.31349	10	0.649776	0.699162	1.1001	10	0.744212	0.455155	1.17452	11	0.709783	0.565421	1.14682	5	0.0631886	9	0.839651	0.984857	0.974041	10	0.667801	0.990845	0.86466	10	0.962301	0.988314	1.06047	11	1.00153	0.993898	1.0897	5	0.0883125	10	0.791831	0.70113	1.08618	10	0.91778	0.779085	1.18526	10	0.609593	0.976109	0.957286	11	0.723957	0.954774	1.03626	5	0.0555459	9	0.398515	0.990932	1.03606	10	0.472351	0.99723	1.09047	9	0.647744	0.81453	1.23143	10	0.912542	0.601187	1.47953	5	0.101988	8	0.319882	0.999351	1.0077	10	0.508888	0.586436	1.14875	10	0.475365	0.791219	1.12237	11	0.0644054	0.992011	0.844159	5	0	10	0.583173	0.994562	1.06034	10	0.34254	0.900122	0.897443	10	0.467165	0.641898	0.978415	11	0.887011	0.232148	1.30891	5	0.0993996	10	0.905348	0.998929	1.29442	10	0.8619	0.999562	1.25602	10	0.504836	0.999367	0.980637	11	0.564024	0.998425	1.0217	5	0.0374832	7	0.574522	0.999839	0.893614	10	0.825505	0.999198	1.06342	10	1.13055	0.954243	1.31381	11	0.61684	0.861368	0.920214	5	0.0906755	9	0.405746	0.988784	0.918231	10	0.150705	0.861715	0.769444	9	0.394333	0.962275	0.910995	10	1.04874	0.860822	1.43388	4	0	9	1.33357	0.63459	1.67707	7	1.56164	0.667134	1.9643	8	1.7028	0.409474	2.1662	8	1.47241	0.999483	1.84648	5	0.251835	9	0.45853	0.587916	0.832984	10	0.616614	0.997792	0.929447	10	1.23225	0.945465	1.42413	11	0.496885	0.999734	0.855426
mmu-miR-103-2-5p	5	8.32426	9	0.0657576	0.971709	0.985189	10	0	0.706046	0.941293	10	0	0.984427	0.941293	11	0.05313	0.917036	0.976604	5	7.77885	10	0.149062	0.639346	1.10885	10	0.0502724	0.955305	1.03546	10	0	0.841489	1	11	0.0639061	0.970743	1.04529	5	8.85047	10	0.177233	0.615229	1.13071	9	0.0640292	0.990472	1.04538	10	0.22182	0.98703	1.1662	11	0	0.988683	1	5	8.98032	10	0	0.760187	1	10	0.0770855	0.933005	1.05488	10	0	0.780513	1	11	0.0606738	0.97687	1.04295	5	9.02577	9	0.154331	0.984857	1.11291	10	0.19229	0.843006	1.14258	10	0.0580027	0.995083	1.04102	11	0.0760001	0.947136	1.05409	5	8.72722	10	0.0698755	0.852756	1.04963	10	0	0.88101	1	10	0	0.998301	1	11	0	0.976611	1	5	8.34335	9	0.0927938	0.990932	1.06643	10	0.0682183	0.99723	1.04842	9	0.141484	0.955506	1.10304	10	0.206893	0.765109	1.1542	5	9.59875	8	0	0.999351	0.960816	10	0.0768873	0.719835	1.01341	10	0.0909143	0.998593	1.02331	11	0	0.995452	0.960816	5	10.0942	10	0.0777201	0.994562	0.981655	10	0.0808905	0.936637	0.983815	10	0.253265	0.425492	1.10867	11	0.0718419	0.752939	0.977664	5	9.11568	10	0	0.998929	0.964308	10	0.198621	0.999562	1.10664	10	0.211633	0.999367	1.11667	11	0.0747165	0.998425	1.01557	5	8.59356	7	0	0.999839	1	10	0.0853219	0.999198	1.06092	10	0	0.992169	1	11	0.200952	0.665017	1.14946	5	9.66428	9	0.208843	0.988784	1.07063	10	0	0.675481	0.926344	9	0	0.933592	0.926344	10	0.15181	0.94539	1.02913	4	6.0623	9	0.147471	0.622459	1.10763	7	0.0754575	0.677278	1.0537	8	0.0545573	0.50335	1.03854	8	0.0913722	0.999483	1.06538	5	7.71295	9	0		0.929397	10	0	0.997792	0.929397	10	0.0758378	0.977754	0.97956	11	0.0807212	0.999734	0.982881
mmu-miR-103-3p	5	10.2933	9	9.72089	0.936188	0.738092	10	10.4118	0.450613	1.1915	10	9.84184	0.984427	0.802641	11	10.0983	0.967135	0.958789	5	9.49835	10	10.3154	0.999937	1.04666	10	10.3656	0.951961	1.08372	10	10.5975	0.588702	1.27268	11	10.3099	0.953087	1.04269	5	8.01725	10	11.3689	0.558446	2.6312	9	9.57391	0.990472	0.75824	10	10.014	0.997992	1.0287	11	10.1196	0.977045	1.10683	5	9.0809	10	10.8418	0.114584	0.520026	10	10.6985	0.161249	0.470848	10	11.0371	0.116648	0.595382	11	10.7923	0.269819	0.502455	5	8.77084	9	10.9059	0.984857	1.2097	10	10.9122	0.904527	1.21497	10	10.3396	0.973607	0.816972	11	10.4699	0.993898	0.894194	5	9.71574	10	10.5422	0.731794	0.77812	10	10.9603	0.97168	1.0397	10	11.3237	0.570679	1.33756	11	10.9191	0.976611	1.01045	5	9.84571	9	10.9627	0.990932	1.77776	10	10.2911	0.99723	1.11611	9	10.8333	0.911999	1.6252	10	11.1703	0.844011	2.05284	5	9.915	8	10.6314	0.999351	1.0838	10	10.8524	0.586436	1.2632	10	10.7274	0.851174	1.15835	11	9.1399	0.99732	0.385436	5	9.60672	10	10.748	0.994562	1.34421	10	11.4659	0.513199	2.21095	10	10.7042	0.482449	1.30406	11	10.5836	0.530254	1.19946	5	9.73237	10	10.7995	0.998929	1.51335	10	11.1437	0.999562	1.92116	10	10.9889	0.999367	1.72568	11	10.4931	0.998425	1.22375	5	9.7592	7	9.89817	0.999839	0.567689	10	10.1601	0.999198	0.680709	10	10.9604	0.954243	1.18545	11	11.4242	0.573802	1.63485	5	9.62339	9	11.1639	0.988784	1.51944	10	9.23155	0.675481	0.3981	9	10.2377	0.933592	0.799583	10	11.3248	0.889583	1.69871	4	8.80563	9	10.6434	0.623924	7.87051	7	9.88167	0.667134	4.64193	8	10.1619	0.412196	5.6369	8	10.4755	0.999483	7.0058	5	9.13318	9	8.05599	0.431018	0.146129	10	10.63	0.997792	0.87012	10	10.536	0.998639	0.815229	11	10.6748	0.999734	0.897555
mmu-miR-106a-5p	5	0.343918	9	0.794595	0.790408	1.31053	10	0.717844	0.479525	1.24263	10	0.621176	0.899123	1.1621	11	0.886288	0.698967	1.39653	5	0.176295	10	0.221267	0.982313	1.00165	10	0.314858	0.92384	1.06878	10	0.24973	0.952821	1.0216	11	0.231332	0.989975	1.00866	5	0.159831	10	0.407932	0.961407	1.01776	9	0.19131	0.990472	0.875864	10	0.302032	0.98703	0.94573	11	0.126723	0.977045	0.837517	5	0.302408	10	0.522687	0.84356	0.868331	10	0.205262	0.365668	0.696836	10	0.340597	0.626208	0.765369	11	0.273714	0.584523	0.730697	5	0.24804	9	0.279726	0.984857	0.897889	10	0.38726	0.945825	0.967372	10	0.269174	0.988314	0.891346	11	0.211396	0.978603	0.856354	5	0.320362	10	0	0.894211	0.945144	10	0.221347	0.628373	1.10187	10	0.177925	0.860171	1.0692	11	0.283608	0.614249	1.15046	5	0.137602	9	0.125519	0.990932	0.912778	10	0.139437	0.99723	0.921627	9	0.432056	0.911999	1.12887	10	0.374476	0.911353	1.0847	5	0.25881	8	0.25347	0.999351	1.14536	10	0.149883	0.586436	1.06601	10	0.0710289	0.985326	1.0093	11	0	0.99732	0.960816	5	0.0514329	10	0.40269	0.994562	1.16117	10	0.924357	0.426355	1.66699	10	0.565358	0.2816	1.29976	11	0.90148	0.220193	1.64076	5	0.337372	10	0.219732	0.998929	1.05582	10	0.0522769	0.999562	0.940111	10	0.143708	0.999367	1.00162	11	0.105901	0.998425	0.975712	5	0	7	0.394422	0.999839	1.03365	10	0.15096	0.999198	0.873138	10	0.173518	0.954243	0.886898	11	0.79935	0.612924	1.36857	5	0.360583	9	0.306143	0.988784	1.03455	10	0.287146	0.781563	1.02101	9	0.344181	0.938681	1.06219	10	0.34271	0.97362	1.0611	4	0.0848954	9	0.177065	0.869016	1.06772	7	0.0754575	0.945473	0.995106	8	0.25154	0.75196	1.12428	8	0.134976	0.999483	1.03702	5	0.220056	9	0.322708	0.802197	0.832131	10	0.438841	0.997792	0.901885	10	0.714952	0.973574	1.09212	11	0.671012	0.999734	1.05935
mmu-miR-106b-3p	5	0.0982752	9	4.20851	0.971709	1.04399	10	4.18129	0.920117	1.02448	10	4.13908	0.984427	0.994943	11	4.14188	0.98179	0.996873	5	0	10	3.51508	0.349457	1.6757	10	3.33038	0.786144	1.47433	10	3.34738	0.398927	1.49181	11	3.23169	0.922958	1.37685	5	0.138827	10	4.1331	0.757969	0.852146	9	3.76921	0.990472	0.662176	10	4.50204	0.98703	1.10046	11	3.55946	0.947238	0.572573	5	0.193506	10	4.4512	0.583173	1.5487	10	3.48525	0.432431	0.792842	10	3.55954	0.668222	0.834738	11	3.71812	0.987295	0.931729	5	0.0595755	9	4.15616	0.984857	0.958501	10	4.22882	0.960234	1.00801	10	4.07394	0.956905	0.9054	11	4.04651	0.993898	0.888353	5	0.0869472	10	3.34454	0.814154	0.863069	10	3.90304	0.432743	1.27107	10	3.86746	0.998301	1.24011	11	3.75524	0.783853	1.14731	5	0.100586	9	3.64372	0.990932	1.06781	10	3.77569	0.99723	1.17009	9	4.02485	0.911999	1.39067	10	3.94765	0.899559	1.31821	5	0.284722	8	2.86826	0.999351	0.756998	10	3.3577	0.586436	1.06275	10	3.49115	0.909302	1.16574	11	2.87994	0.99732	0.763149	5	0	10	3.32411	0.994562	1.0782	10	3.71754	0.483933	1.41622	10	4.03985	0.231471	1.77075	11	4.02866	0.232148	1.75707	5	0.0995975	10	3.30508	0.998929	0.872636	10	4.03278	0.999562	1.44508	10	3.46029	0.999367	0.971753	11	3.13974	0.998425	0.778145	5	0	7	2.60478	0.999839	0.487842	10	3.08762	0.999198	0.681757	10	3.51412	0.954243	0.916257	11	3.74469	0.861368	1.07504	5	0.0958643	9	3.74661	0.988784	1.47662	10	2.04008	0.688007	0.452431	9	3.14051	0.962275	0.970094	10	3.94242	0.864802	1.69127	4	0	9	4.46645	0.622459	5.53078	7	3.22042	0.667134	2.33181	8	3.97463	0.409474	3.9331	8	3.27251	0.999483	2.41754	5	0.112538	9	1.63989	0.409447	0.211488	10	3.84424	0.997792	0.974677	10	3.81187	0.973574	0.953053	11	4.2204	0.999734	1.26502
mmu-miR-106b-5p	5	2.89835	9	6.33904	0.971709	0.865419	10	6.49048	0.941108	0.9612	10	6.34257	0.984427	0.867538	11	6.51714	0.983543	0.979127	5	1.8978	10	5.2156	0.76386	0.861579	10	5.53295	0.896828	1.07356	10	5.26415	0.994577	0.891068	11	5.58544	0.998395	1.11334	5	2.21636	10	6.26914	0.655346	1.01712	9	5.91343	0.990472	0.794863	10	6.20526	0.98703	0.973063	11	5.65242	0.94746	0.663318	5	3.33843	10	5.83403	0.731861	0.926605	10	5.75663	0.457904	0.8782	10	5.91636	0.728841	0.981021	11	5.9278	0.966803	0.988834	5	2.21014	9	6.04447	0.984857	0.852508	10	6.33322	0.938566	1.0414	10	6.04642	0.995083	0.853658	11	6.07404	0.993898	0.870159	5	2.94794	10	5.58784	0.852756	0.98258	10	5.88626	0.661283	1.20838	10	6.01272	0.973763	1.31908	11	5.91222	0.734315	1.23031	5	2.54305	9	5.98958	0.990932	1.55415	10	5.82035	0.99723	1.38214	9	6.49571	0.81453	2.20727	10	6.34607	0.752123	1.9898	5	3.45117	8	5.33782	0.999351	1.50822	10	5.45956	0.586436	1.64102	10	5.3229	0.788568	1.4927	11	3.79177	0.99732	0.516486	5	1.77468	10	5.4866	0.994562	1.72988	10	5.42874	0.516306	1.66188	10	5.6523	0.29906	1.94043	11	5.94412	0.232148	2.37544	5	2.69162	10	5.72309	0.998929	1.57702	10	6.0724	0.999562	2.00904	10	5.63637	0.999367	1.48502	11	5.14187	0.998425	1.05408	5	1.68295	7	4.54269	0.999839	0.601642	10	4.92833	0.999198	0.786009	10	5.51024	0.954243	1.17651	11	5.37214	0.861368	1.06912	5	3.2948	9	5.23954	0.988784	1.5648	10	3.92119	0.675481	0.627473	9	4.70226	0.948109	1.07825	10	5.99025	0.860822	2.63295	4	3.86641	9	5.87254	0.625397	4.71192	7	5.81092	0.667134	4.51488	8	6.13276	0.410726	5.64326	8	5.81877	0.999483	4.53952	5	4.1397	9	3.77985	0.411773	0.203122	10	6.07441	0.997792	0.996525	10	6.46782	0.945465	1.30894	11	6.20038	0.999734	1.08745
mmu-miR-107-3p	5	2.63615	9	7.93744	0.763736	0.787339	10	8.32632	0.855884	1.03092	10	7.99898	0.984427	0.821648	11	8.22836	0.991713	0.963246	5	3.2133	10	8.30342	0.896741	0.985894	10	8.47559	0.883437	1.11086	10	8.24318	0.96917	0.945577	11	8.42013	0.996829	1.06896	5	3.63374	10	8.90904	0.571167	1.48093	9	7.81725	0.990472	0.69482	10	8.55447	0.98703	1.15823	11	7.89099	0.991117	0.731254	5	3.32548	10	8.28506	0.540273	0.692013	10	8.32707	0.413575	0.712462	10	8.60463	0.522458	0.863605	11	8.4535	0.468579	0.777715	5	3.15801	9	8.4143	0.993701	1.05543	10	8.63146	0.941406	1.22687	10	8.22935	0.994183	0.928437	11	8.29724	0.993898	0.973173	5	3.68736	10	8.1707	0.748795	0.741587	10	8.82963	0.856959	1.17091	10	8.97363	0.998301	1.2938	11	8.69021	0.926262	1.06305	5	3.11702	9	8.77755	0.990932	1.71687	10	8.25755	0.99723	1.19729	9	9.07606	0.861162	2.11153	10	9.07239	0.765109	2.10617	5	3.47963	8	8.11966	0.999351	0.662501	10	8.95551	0.600124	1.1825	10	8.70923	0.909302	0.996925	11	6.83571	0.992011	0.272068	5	3.56195	10	8.64274	0.994562	1.33616	10	8.66292	0.657677	1.35498	10	8.78853	0.336469	1.47824	11	8.68636	0.431525	1.37718	5	3.74732	10	8.96002	0.998929	1.29814	10	9.43268	0.999562	1.80139	10	8.74931	0.999367	1.12174	11	8.29351	0.998425	0.817868	5	3.6172	7	7.95726	0.999839	0.540938	10	7.97187	0.999198	0.546445	10	9.17268	0.954243	1.2561	11	9.01827	0.826126	1.12861	5	3.7008	9	9.10891	0.988784	1.64056	10	6.96499	0.675481	0.371199	9	8.10552	0.933592	0.818355	10	9.39264	0.880506	1.99711	4	3.18309	9	8.68087	0.624093	7.00094	7	7.65184	0.677278	3.43074	8	8.35111	0.411619	5.57046	8	8.56024	0.999483	6.43938	5	3.23657	9	6.46709	0.411773	0.141158	10	9.11854	0.997792	0.88689	10	8.64675	0.984506	0.639511	11	8.85401	0.999734	0.73831
mmu-miR-107-5p	5	2.91231	9	1.05469	0.790408	1.14975	10	0.996782	0.753207	1.10452	10	0.890691	0.984427	1.02621	11	0.877982	0.93542	1.01721	5	2.97704	10	0.46568	0.940339	0.984225	10	0.733766	0.914025	1.18521	10	0.704827	0.836438	1.16168	11	0.624363	0.996829	1.09866	5	3.03015	10	0.683836	0.615793	1.24274	9	0.692302	0.990472	1.25005	10	0.640539	0.98703	1.206	11	0.193914	0.988077	0.88491	5	2.83052	10	0.905549	0.372574	1.2565	10	0.776956	0.888195	1.14935	10	0.665226	0.984393	1.0637	11	0.738579	0.97687	1.11918	5	2.94011	9	0.711811	0.984857	1.14592	10	0.895562	0.864049	1.30157	10	0.472154	0.988314	0.970532	11	0.572233	0.993898	1.04025	5	3.38763	10	0.669786	0.944528	1.0725	10	1.04588	0.533304	1.39192	10	0.84544	0.942395	1.21136	11	0.831927	0.861153	1.20007	5	2.77947	9	0.966763	0.990932	1.40579	10	0.71226	0.99723	1.17844	9	0.696635	0.931172	1.16575	10	0.720524	0.947442	1.18521	5	3.76279	8	0.769871	0.999351	1.2666	10	1.1757	0.586436	1.67805	10	0.637027	0.909302	1.15518	11	0.189305	0.99732	0.846976	5	3.65756	10	0.635512	0.994562	1.18157	10	0.508097	0.68395	1.08169	10	0.655998	0.314971	1.19847	11	0.475861	0.539532	1.05779	5	3.19962	10	0.776446	0.998929	1.10575	10	0.924117	0.999562	1.22492	10	0.958037	0.999367	1.25407	11	0.511198	0.998425	0.920043	5	2.86667	7	0.395567	0.999839	0.820296	10	0.537256	0.999198	0.904948	10	1.2806	0.954243	1.51492	11	0.693258	0.929667	1.00829	5	2.64755	9	1.11749	0.988784	1.4566	10	0.220538	0.691634	0.782226	9	0.433075	0.933592	0.906384	10	1.09965	0.889583	1.4387	4	2.3403	9	0.198829	0.636531	1.12243	7	0.257881	0.742353	1.16932	8	0.46036	0.409474	1.34551	8	0.134976	0.999483	1.07383	5	3.25432	9	0.317919	0.728042	0.879192	10	0.373711	0.997792	0.913858	10	0.764499	0.945465	1.19817	11	0.531495	0.999734	1.01948
mmu-miR-10a-3p	5	2.96177	9	0.0533471	0.971709	0.956393	10	0.0870846	0.951652	0.979022	10	0.102984	0.984427	0.989871	11	0.05313	0.625721	0.956249	5	1.93702	10	0	0.956197	1	10	0.0671288	0.920433	1.04763	10	0.0733536	0.831089	1.05216	11	0	0.94113	1	5	2.25328	10	0		1	9	0	0.990472	1	10	0.0777917	0.98703	1.0554	11	0		1	5	3.39476	10	0		1	10	0		1	10	0		1	11	0		1	5	2.265	9	0		1	10	0	0.995309	1	10	0	0.988314	1	11	0	0.993898	1	5	3.01125	10	0.0698755	0.887051	1.04963	10	0.13593	0.795044	1.0988	10	0	0.973763	1	11	0.117006	0.86437	1.08448	5	2.59763	9	0		1	10	0		1	9	0		1	10	0.0286573		1.02006	5	3.51178	8	0.040507	0.999351	0.989126	10	0.0768873	0.781539	1.01439	10	0	0.998593	0.96174	11	0		0.96174	5	1.83337	10	0.0635356	0.994562	1.04502	10	0	0.775521	1	10	0	0.661738	1	11	0.191003	0.814621	1.14156	5	2.74269	10	0		1	10	0	0.999562	1	10	0	0.999367	1	11	0	0.998425	1	5	1.70842	7	0		1	10	0		1	10	0		1	11	0		1	5	3.34838	9	0		1	10	0	0.675481	1	9	0	0.933592	1	10	0.159576	0.860822	1.11696	4	3.92613	9	0.355795	0.639031	1.15571	7	0.596819	0.667134	1.36586	8	0.316029	0.586605	1.12429	8	0.278906	0.999483	1.09573	5	4.19919	9	0.97857	0.518182	0.825379	10	1.45056	0.997792	1.14482	10	1.50681	0.973574	1.19033	11	1.94119	0.999734	1.60853
mmu-miR-10a-5p	5	2.95679	9	0.430782	0.971709	0.934387	10	0.546504	0.840736	1.01243	10	0.896082	0.716768	1.29002	11	0.731077	0.536924	1.1506	5	1.93702	10	0.218189	0.936658	1.04872	10	0.513012	0.606059	1.28651	10	0.24973	0.802398	1.0719	11	0.367219	0.922958	1.16285	5	2.25328	10	0.0954158	0.622766	1.06837	9	0.152912	0.990472	1.11181	10	0.188689	0.98703	1.13973	11	0.127588	0.94746	1.09247	5	3.39476	10	0	0.80146	0.924378	10	0.0668612	0.731637	0.968226	10	0.146019	0.733142	1.02284	11	0	0.97687	0.924378	5	2.265	9	0.25333	0.984857	1.09541	10	0.123256	0.944002	1.00097	10	0.364197	0.944535	1.18291	11	0.14725	0.993898	1.01775	5	3.0008	10	0.294029	0.951708	0.990704	10	0.446359	0.748266	1.10103	10	0.312595	0.973763	1.00354	11	0.670273	0.781574	1.28589	5	2.59763	9	0.151498	0.990932	0.949074	10	0.231556	0.99723	1.00323	9	0.512728	0.81453	1.21911	10	0.538647	0.752123	1.24121	5	3.50111	8	0.429226	0.999351	1.16166	10	0.48739	0.586436	1.20945	10	0.394369	0.909302	1.13393	11	0.107541	0.992011	0.929483	5	1.83337	10	0.549523	0.994562	1.28557	10	0.486162	0.483933	1.23033	10	0.970492	0.231471	1.72116	11	1.35783	0.244628	2.25123	5	2.74269	10	0.27571	0.998929	1.21059	10	0.218454	0.999562	1.16349	10	0.275799	0.999367	1.21066	11	0.20389	0.998425	1.1518	5	1.70842	7	0	0.999839	0.974024	10	0	0.999198	0.974024	10	0.26317	0.954243	1.16894	11	0.182784	0.818562	1.10559	5	3.34838	9	0.169555	0.988784	1.05912	10	0.0773197	0.715137	0.993527	9	0.278631	0.933592	1.1423	10	1.05621	0.860822	1.95819	4	3.92179	9	1.14404	0.933098	1.16628	7	2.27269	0.667134	2.55012	8	2.24032	0.409474	2.49354	8	1.0959	0.999483	1.12801	5	4.19541	9	2.58606	0.409447	0.341195	10	4.93739	0.997792	1.7411	10	5.32343	0.945465	2.27527	11	4.44612	0.999734	1.23862
mmu-miR-10b-3p	5	2.96177	9	0		1	10	0	0.920628	1	10	0		1	11	0	0.997583	1	5	1.93702	10	0		1	10	0		1	10	0		1	11	0		1	5	2.25328	10	0		1	9	0		1	10	0		1	11	0		1	5	3.39476	10	0		1	10	0		1	10	0		1	11	0		1	5	2.265	9	0		1	10	0		1	10	0		1	11	0		1	5	3.01125	10	0	0.87563	1	10	0		1	10	0		1	11	0		1	5	2.59763	9	0		1	10	0		1	9	0	0.954582	1	10	0		1	5	3.51178	8	0		1	10	0		1	10	0		1	11	0		1	5	1.83337	10	0		1	10	0		1	10	0		1	11	0		1	5	2.74269	10	0		1	10	0		1	10	0		1	11	0		1	5	1.70842	7	0		1	10	0		1	10	0		1	11	0		1	5	3.34838	9	0		1	10	0		1	9	0		1	10	0	0.963612	1	4	3.92613	9	0.0187415	0.624093	0.983702	7	0.277237	0.667134	1.17674	8	0.218181	0.424859	1.12954	8	0.0464094	0.999483	1.00275	5	4.19919	9	0.271983	0.431018	0.701331	10	0.979527	0.997792	1.14529	10	0.891604	0.985841	1.07757	11	0.787292	0.999734	1.00241
mmu-miR-10b-5p	5	2.95679	9	0.246758	0.971709	1.01581	10	0.16608	0.827908	0.960568	10	0.199103	0.984427	0.982808	11	0.196186	0.93542	0.980823	5	1.93702	10	0.0869565	0.963592	0.970178	10	0.27919	0.907604	1.10846	10	0	0.589889	0.913429	11	0.21718	0.970743	1.06182	5	2.25328	10	0		1	9	0		1	10	0		1	11	0		1	5	3.39476	10	0		1	10	0		1	10	0	0.860178	1	11	0		1	5	2.265	9	0		1	10	0		1	10	0		1	11	0		1	5	3.0008	10	0.259358	0.991288	0.945747	10	0.221347	0.966007	0.921155	10	0.136981	0.973763	0.868832	11	0.21776	0.861153	0.918867	5	2.59763	9	0	0.990932	0.94392	10	0.047992	0.99723	0.975848	9	0.158835	0.81453	1.05378	10	0.127657	0.843233	1.03125	5	3.50111	8	0.136916	0.999351	1.05748	10	0	0.632797	0.96174	10	0	0.974028	0.96174	11	0	0.992011	0.96174	5	1.83337	10	0.40269	0.994562	1.32197	10	0.263463	0.775978	1.20036	10	0.364968	0.338	1.28785	11	0.481541	0.40225	1.39623	5	2.74269	10	0	0.998929	1	10	0	0.999562	1	10	0		1	11	0	0.998425	1	5	1.70842	7	0.296506	0.999839	1.22817	10	0.20214	0.999198	1.1504	10	0.309204	0.954243	1.23902	11	0.23614	0.886611	1.17784	5	3.34838	9	0.109577	0.988784	1.03766	10	0	0.751484	0.961764	9	0	0.962275	0.961764	10	0.426127	0.860822	1.29225	4	3.92179	9	1.46171	0.822266	0.87556	7	2.516	0.708701	1.81828	8	3.08212	0.420998	2.69202	8	2.43652	0.999483	1.72082	5	4.19541	9	2.66099	0.409447	0.150373	10	6.21552	0.997792	1.76681	10	5.60574	0.973574	1.15779	11	5.48093	0.999734	1.06183
mmu-miR-1187	5	0.154096	9	0.116637	0.978053	0.984889	10	0.0741719	0.81662	0.956322	10	0.170559	0.984427	1.0224	11	0.129966	0.96701	0.994031	5	0.237378	10	0.246568	0.903466	1.06956	10	0.143425	0.865444	0.99576	10	0.146134	0.891003	0.997632	11	0.294501	0.953087	1.10569	5	0.436731	10	0.175106	0.712542	0.866081	9	0.291159	0.990472	0.938629	10	0.22182	0.98703	0.894584	11	0.12969	0.949247	0.839241	5	0.351323	10	0	0.676146	0.893835	10	0.0770855	0.731637	0.942893	10	0.115037	0.97428	0.968026	11	0.170373	0.968265	1.00588	5	0.234064	9	0.158037	0.984857	1.02539	10	0	0.896718	0.919001	10	0.100644	0.999027	0.985401	11	0.233001	0.996445	1.08008	5	0.41243	10	0.0698755	0.349854	0.770383	10	0.257075	0.628373	0.877121	10	0.164748	0.582457	0.822747	11	0.250661	0.811792	0.87323	5	0.502277	9	0.0655255	0.990932	1.00729	10	0.133356	0.99723	1.05578	9	0.20385	0.857334	1.10865	10	0.244406	0.752123	1.14025	5	0.608064	8	0.11115	0.999351	0.900891	10	0.14501	0.891091	0.922285	10	0.182348	0.985326	0.946466	11	0	0.992011	0.83409	5	0.242279	10	0.124391	0.994562	0.838362	10	0.365528	0.831865	0.99088	10	0.119863	0.515488	0.835735	11	0	0.274042	0.769106	5	0.420366	10	0.343254	0.998929	1.05422	10	0.218454	0.999562	0.966862	10	0.210527	0.999367	0.961564	11	0.156072	0.998425	0.925947	5	0.249836	7	0.428348	0.999839	1.34569	10	0.20214	0.999198	1.1504	10	0.180668	0.954243	1.13341	11	0	0.954994	1	5	0.534241	9	0.255758	0.988784	1.12433	10	0.281	0.764453	1.14418	9	0.159245	0.933592	1.05158	10	0.261005	0.860822	1.12843	4	0.0937322	9	0.105223	0.622459	0.861328	7	0.234959	0.826532	0.942374	8	0.25154	0.975334	0.953267	8	0.281114	0.999483	0.973009	5	0.317742	9	0.136412	0.700684	0.844468	10	0.241494	0.997792	0.908273	10	0.282015	0.973574	0.934145	11	0.281362	0.999734	0.933722
mmu-miR-1188-5p	5	1.00933	9	1.9776	0.971709	0.956272	10	2.31678	0.533115	1.20972	10	2.04871	0.984427	1.00459	11	2.16605	0.891096	1.08971	5	0.472403	10	3.30276	0.639346	0.65508	10	3.61782	0.855446	0.814962	10	3.96468	0.96917	1.03646	11	3.25836	0.922958	0.635227	5	1.13855	10	4.53947	0.78414	0.853296	9	5.15676	0.990472	1.30894	10	4.75695	0.98703	0.992124	11	5.08455	0.947238	1.24504	5	1.00752	10	4.63573	0.581443	0.687149	10	4.90835	0.833488	0.830079	10	4.92081	0.564409	0.837277	11	4.9352	0.595761	0.845669	5	0.81093	9	3.78768	0.993701	1.0022	10	3.76297	0.969672	0.985185	10	2.76716	0.944535	0.494026	11	3.33834	0.993898	0.733992	5	1.05641	10	4.59547	0.865842	0.809164	10	5.04958	0.980707	1.1085	10	5.73262	0.83532	1.77972	11	4.61389	0.870719	0.819561	5	1.03262	9	4.18513	0.990932	1.23298	10	3.50807	0.99723	0.771153	9	3.34632	0.81453	0.689363	10	3.40002	0.752123	0.715508	5	1.67329	8	6.27542	0.999351	1.23775	10	6.30483	0.965172	1.26324	10	6.5019	0.998593	1.44814	11	7.56834	0.992011	3.03278	5	0.612208	10	5.027	0.994562	0.867932	10	5.18219	0.835143	0.966499	10	4.25669	0.207209	0.508861	11	4.5927	0.242943	0.642318	5	1.22016	10	4.81319	0.998929	1.69207	10	4.33036	0.999562	1.2108	10	4.5112	0.999367	1.37249	11	4.08289	0.998425	1.01994	5	0.552511	7	3.72502	0.999839	0.998693	10	3.66592	0.999198	0.958606	10	3.5607	0.954243	0.89118	11	3.76147	0.960863	1.02424	5	1.61993	9	5.2328	0.986915	0.707857	10	5.67847	0.881278	0.964059	9	5.34095	0.948109	0.762959	10	5.5575	0.860822	0.886519	4	1.80118	9	3.17361	0.822266	1.3823	7	3.04268	0.982628	1.26237	8	2.80194	0.771375	1.06836	8	3.2178	0.999483	1.42529	5	2.31763	9	5.25821	0.66066	1.30734	10	4.61521	0.997792	0.837189	10	4.38139	0.945465	0.711931	11	4.71625	0.999734	0.897928
mmu-miR-1191a	5	1.00933	9	1.50694	0.971709	0.867416	10	1.48078	0.796137	0.851831	10	1.70438	0.984427	0.994636	11	1.79756	0.961909	1.06099	5	0.472403	10	0.373666	0.759496	0.757323	10	1.03411	0.865444	1.197	10	0.904313	0.967441	1.09401	11	0.914207	0.996829	1.10154	5	1.13855	10	0.88724	0.558446	1.70692	9	0.12865	0.990472	1.00892	10	0.131487	0.98703	1.0109	11	0.0647523	0.947238	0.965205	5	1.00752	10	0.803732	0.330016	1.34321	10	0.477171	0.86599	1.07112	10	0.542521	0.783736	1.12076	11	0.59973	0.713522	1.16609	5	0.81093	9	0.884466	0.984857	0.959182	10	0.69226	0.896718	0.83954	10	0.954308	0.979944	1.00676	11	1.08408	0.993898	1.10151	5	1.05641	10	1.03009	0.513389	1.16034	10	0.964818	0.646036	1.10902	10	0.742828	0.973763	0.95085	11	0.853154	0.93954	1.02642	5	1.03262	9	0.595624	0.990932	0.983395	10	0.606254	0.99723	0.990668	9	0.647744	0.926118	1.01957	10	0.892273	0.947111	1.20789	5	1.67329	8	0.766109	0.999351	1.28037	10	0.523983	0.629974	1.08255	10	0.540216	0.985326	1.0948	11	0.382547	0.99732	0.98146	5	0.612208	10	0.452032	0.994562	0.788704	10	0.758771	0.950456	0.975554	10	0.5192	0.975328	0.826291	11	0.5951	0.997286	0.870926	5	1.22016	10	0.872446	0.998929	1.02316	10	0.408138	0.999562	0.741606	10	0.394209	0.999367	0.73448	11	0.325386	0.998425	0.700265	5	0.552511	7	0.567335	0.999839	0.983466	10	0.668106	0.999198	1.05462	10	0.843266	0.954243	1.19076	11	0.558516	0.994004	0.977472	5	1.61993	9	0.315587	0.988784	0.895193	10	0.34346	0.732446	0.912657	9	0.942899	0.969861	1.38279	10	0.94776	0.899056	1.38746	4	1.80118	9	0.811348	0.622459	1.64574	7	0.935494	0.667134	1.79363	8	0.536969	0.409474	1.36071	8	0.443189	0.999483	1.27507	5	2.31763	9	0.592518	0.605788	0.636936	10	1.19894	0.997792	0.969718	10	1.26121	0.977754	1.01249	11	1.50665	0.999734	1.20026
mmu-miR-1193-3p	5	1.00933	9	1.00377	0.974968	1.0364	10	0.903412	0.680554	0.966756	10	0.751251	0.984427	0.869985	11	1.01645	0.917036	1.04555	5	0.472403	10	1.49739	0.935653	1.09959	10	1.69332	0.855446	1.25953	10	1.23643	0.741488	0.91764	11	1.42156	0.975925	1.04328	5	1.13855	10	1.33384	0.977909	1.14495	9	0.640674	0.990472	0.708151	10	0.915651	0.98703	0.856845	11	0.498913	0.947238	0.641876	5	1.00752	10	1.4576	0.436039	1.24936	10	1.0642	0.925797	0.95118	10	1.08296	0.832674	0.963628	11	1.07834	0.928162	0.960544	5	0.81093	9	1.40475	0.984857	1.05266	10	1.19105	0.909487	0.907736	10	1.41128	0.956905	1.05744	11	1.64254	0.993898	1.24129	5	1.05641	10	0.870965	0.336789	0.741947	10	1.82301	0.628373	1.43538	10	1.69214	0.913492	1.3109	11	1.30943	0.996897	1.00546	5	1.03262	9	1.38766	0.990932	1.78755	10	1.18612	0.99723	1.55449	9	1.57258	0.844536	2.032	10	1.23564	0.901792	1.60877	5	1.67329	8	1.0381	0.999351	0.78508	10	1.41933	0.6259	1.02253	10	1.31152	0.990568	0.9489	11	0.466414	0.992011	0.528226	5	0.612208	10	1.05718	0.994562	0.761927	10	1.00129	0.921604	0.73297	10	1.88631	0.332346	1.35365	11	1.34012	0.473235	0.927015	5	1.22016	10	1.40336	0.998929	1.09919	10	1.65086	0.999562	1.3049	10	1.03796	0.999367	0.853248	11	1.00863	0.998425	0.836076	5	0.552511	7	0.651597	0.999839	0.589197	10	0.819317	0.999198	0.661834	10	1.53061	0.954243	1.0836	11	1.2393	0.974734	0.885472	5	1.61993	9	1.73776	0.988784	1.43249	10	0.778822	0.675481	0.736922	9	0.991252	0.975768	0.853826	10	1.83491	0.864802	1.53227	4	1.80118	9	1.11889	0.625005	1.67311	7	0.677096	0.761052	1.23178	8	1.03623	0.409474	1.57994	8	0.543675	0.999483	1.12297	5	2.31763	9	0.470242	0.409447	0.364088	10	1.75224	0.997792	0.885372	10	1.9079	0.973574	0.986243	11	1.67485	0.999734	0.839132
mmu-miR-1193-5p	5	1.34931	9	0.418803	0.936188	0.930303	10	0.244459	0.433929	0.824407	10	0.329088	0.984427	0.874214	11	0.510159	0.96701	0.991118	5	0.983003	10	0.626897	0.924588	0.824116	10	0.762838	0.920433	0.905547	10	0.503122	0.628041	0.75636	11	0.433652	0.922958	0.720802	5	1.17799	10	0.426668	0.991259	0.995295	9	0.494089	0.990472	1.04291	10	0.683011	0.98703	1.18883	11	0.350986	0.947238	0.944428	5	1.39726	10	0.627827	0.140585	1.24073	10	0.258224	0.866323	0.960318	10	0.367941	0.840903	1.0362	11	0.374726	0.629485	1.04108	5	1.2278	9	0.470638	0.984857	0.992442	10	0.534301	0.938566	1.03722	10	0.40343	0.944535	0.94727	11	0.557374	0.993898	1.05394	5	1.66201	10	0.259358	0.168947	0.833798	10	0.446359	0.721542	0.949191	10	0.561085	0.998301	1.02776	11	0.361351	0.549936	0.894878	5	0.914516	9	0.445143	0.990932	0.954864	10	0.430647	0.99723	0.945318	9	0.341794	0.911999	0.888854	10	0.349493	0.947111	0.89361	5	1.76813	8	0.319882	0.999351	0.971025	10	0.554727	0.675494	1.14268	10	0.558209	0.985326	1.14545	11	0.752584	0.992011	1.31065	5	1.37921	10	0.580397	0.994562	1.01008	10	0.428704	0.74812	0.909268	10	0.451813	0.781263	0.92395	11	0.61194	0.686502	1.03241	5	0.932926	10	0.257583	0.998929	0.74249	10	0.600842	0.999562	0.941937	10	0.275799	0.999367	0.751924	11	0.340016	0.998425	0.78615	5	0.758052	7	0.139315	0.999839	0.881157	10	0.314636	0.999198	0.995016	10	0.338798	0.954243	1.01182	11	0.377304	0.980492	1.03919	5	1.38732	9	0.2956	0.988784	0.788119	10	0.411791	0.885099	0.854218	9	0.742933	0.933592	1.07461	10	0.555428	0.977697	0.943643	4	1.57806	9	0.168693	0.622459	1.09145	7	0.0400064	0.948396	0.998309	8	0.206845	0.409474	1.1207	8	0.130114	0.999483	1.06265	5	1.93828	9	0.386083	0.924787	0.944879	10	0.382605	0.997792	0.942604	10	0.407186	0.981037	0.958802	11	0.31016	0.999734	0.89644
mmu-miR-1195	5	1.03635	9	1.17828	0.251688	0.74215	10	1.6613	0.863918	1.03728	10	1.55212	0.984427	0.961675	11	1.66365	0.970331	1.03897	5	1.38474	10	2.03639	0.639346	1.59156	10	1.94367	0.845087	1.4925	10	1.55085	0.924272	1.13675	11	1.68317	0.953087	1.24594	5	1.14543	10	1.98258	0.761073	1.01755	9	2.00637	0.990472	1.03448	10	1.49991	0.98703	0.728212	11	1.78478	0.947238	0.887186	5	1.5268	10	2.18208	0.267494	0.579608	10	2.38574	0.685163	0.667488	10	3.18506	0.869069	1.16161	11	2.63474	0.750874	0.793227	5	1.35095	9	2.18635	0.984857	0.975562	10	1.81613	0.896718	0.754757	10	1.89152	0.944535	0.795245	11	2.16284	0.993898	0.959794	5	2.87897	10	2.61671	0.273967	0.580717	10	3.19018	0.709443	0.864163	10	3.38345	0.973763	0.988045	11	2.76287	0.429768	0.642633	5	1.64873	9	2.14037	0.990932	0.931294	10	1.97117	0.99723	0.828236	9	2.25191	0.844536	1.00615	10	2.20024	0.911353	0.970754	5	2.04396	8	3.33363	0.999351	3.15764	10	2.32713	0.586436	1.57172	10	1.7961	0.791219	1.08773	11	1.84273	0.992011	1.12346	5	1.04703	10	1.38135	0.813698	0.481832	10	1.84936	0.616997	0.66647	10	1.47298	0.231471	0.51343	11	1.76541	0.595255	0.628797	5	2.44867	10	1.88211	0.998929	0.631309	10	1.71756	0.999562	0.563258	10	2.03819	0.999367	0.703438	11	1.74896	0.998425	0.57565	5	1.59914	7	2.71032	0.999839	0.870405	10	3.47875	0.999198	1.48267	10	2.69152	0.992687	0.859137	11	2.70706	0.960863	0.868439	5	2.37215	9	2.69742	0.988784	2.50339	10	1.35463	0.72757	0.986983	9	1.61618	0.980831	1.18316	10	1.44379	0.894474	1.0499	4	0.6967	9	1.08007	0.622459	1.4559	7	1.2724	0.667134	1.66352	8	0.803227	0.42918	1.20169	8	0.460986	0.999483	0.947914	5	1.50578	9	0.753143	0.63385	0.957832	10	0.789825	0.997792	0.982498	10	1.26972	0.973574	1.37023	11	1.26287	0.999734	1.36374
mmu-miR-1197-3p	5	1.5533	9	0	0.980674	0.96748	10	0	0.869812	0.96748	10	0.0422666	0.984427	0.996244	11	0	0.807229	0.96748	5	1.86625	10	0.114871	0.931962	1.00722	10	0		0.930132	10	0	0.628041	0.930132	11	0		0.930132	5	3.09366	10	0.181651	0.708169	1.08867	9	0.125337	0.990472	1.04699	10	0.192584	0.98703	1.09695	11	0	0.9734	0.959873	5	3.04	10	0.120784	0.80146	1.03562	10	0.0770855	0.925797	1.00472	10	0	0.890885	0.952444	11	0.115788	0.956238	1.03204	5	2.60694	9	0.0958252	0.984857	1.02357	10	0	0.938566	0.957791	10	0.069496	0.991513	1.00506	11	0.0755027	0.995681	1.00925	5	2.64669	10	0	0.484867	0.895994	10	0.0776174	0.843217	0.945519	10	0.0560492	0.973763	0.931488	11	0.117006	0.852336	0.971689	5	2.61582	9	0.0641241	0.990932	0.986822	10	0.047992	0.99723	0.975848	9	0	0.818939	0.94392	10	0.0378152	0.901792	0.968989	5	3.12179	8	0.182388	0.999351	1.09134	10	0.28565	0.586436	1.17232	10	0.138724	0.985326	1.05881	11	0	0.992011	0.96174	5	2.50104	10	0	0.994562	0.828002	10	0	0.710698	0.828002	10	0	0.394377	0.828002	11	0.0922603	0.643121	0.882682	5	2.36169	10	0	0.998929	0.964308	10	0.102726	0.999562	1.03547	10	0		0.964308	11	0	0.998425	0.964308	5	1.68314	7	0	0.999839	1	10	0	0.999198	1	10	0.11554	0.989166	1.08338	11	0	0.920139	1	5	2.97001	9	0.0666577	0.988784	0.968283	10	0	0.675481	0.924563	9	0	0.933592	0.924563	10	0.0942371	0.953307	0.986972	4	0.825349	9	0	0.751148	1	7	0	0.852608	1	8	0	0.881438	1	8	0	0.999483	1	5	2.09439	9	0	0.409447	0.917025	10	0.122843	0.997792	0.998529	10	0.0604098	0.973574	0.956239	11	0.0756495	0.999734	0.966393
mmu-miR-1197-5p	5	0.789305	9	0.0657576	0.844766	1.04663	10	0	0.830558	1	10	0	0.984427	1	11	0	0.93542	1	5	0.760949	10	0	0.677211	0.913429	10	0.0502724	0.729501	0.94582	10	0.0726161	0.530752	0.960582	11	0.12123	0.94508	0.993502	5	1.20542	10	0.258301	0.616484	1.19607	9	0	0.990472	1	10	0.131487	0.98703	1.09542	11	0	0.94746	1	5	1.17751	10	0	0.387381	0.833526	10	0.0913074	0.731637	0.887984	10	0.0748563	0.780513	0.877916	11	0.170373	0.844012	0.938008	5	1.27457	9	0.132187	0.984857	0.95452	10	0.0638905	0.904527	0.910387	10	0.069496	0.944535	0.913931	11	0.0755027	0.76664	0.917744	5	0.952809	10	0.406002	0.331019	1.1872	10	0.204253	0.748266	1.03227	10	0.164748	0.959264	1.00438	11	0.117006	0.93954	0.971689	5	1.21009	9	0.0655255	0.990932	1.00729	10	0	0.99723	0.96256	9	0.0540707	0.896825	0.999321	10	0	0.752123	0.96256	5	0.752556	8	0.376624	0.999351	1.0784	10	0	0.586436	0.830627	10	0.156708	0.909302	0.925933	11	0.510029	0.995452	1.18288	5	0.82883	10	0.126962	0.994562	0.864775	10	0	0.513199	0.791924	10	0	0.260951	0.791924	11	0	0.352025	0.791924	5	0.869006	10	0.286119	0.998929	1.16541	10	0.15147	0.999562	1.06156	10	0	0.999367	0.955758	11	0.20389	0.998425	1.10084	5	0.768213	7	0		1	10	0	0.999198	1	10	0	0.992687	1	11	0.0949678	0.668595	1.06804	5	0.885341	9	0.169555	0.988784	0.801935	10	0.281	0.680153	0.866339	9	0.0620156	0.933592	0.744332	10	0	0.860822	0.713014	4	0.429433	9	0.106948	0.659066	1.07695	7	0		1	8	0		1	8	0	0.999483	1	5	0.767419	9	0.12096	0.744731	1.01068	10	0.0850693	0.997792	0.985848	10	0	0.973574	0.929397	11	0	0.999734	0.929397
mmu-miR-1198-5p	5	0.478147	9	3.20108	0.971709	1.16654	10	3.55934	0.554848	1.49536	10	3.01591	0.999422	1.02603	11	2.99944	0.961909	1.01438	5	1.02063	10	3.22816	0.759496	1.32691	10	2.44084	0.907604	0.768833	10	3.55673	0.588702	1.66629	11	2.79843	0.970743	0.985096	5	0.903788	10	3.55507	0.608324	1.46748	9	4.23185	0.990472	2.34586	10	2.85622	0.991361	0.904061	11	3.22405	0.94746	1.1666	5	1.6501	10	4.20536	0.736353	1.08181	10	3.12031	0.320598	0.509941	10	3.22578	0.453718	0.548619	11	3.3437	0.46133	0.595342	5	1.02781	9	4.03294	0.984857	1.32185	10	4.61974	0.820786	1.98531	10	3.58557	0.995083	0.969417	11	4.04984	0.993898	1.33743	5	1.76706	10	2.89751	0.985549	0.77144	10	3.36339	0.911144	1.06548	10	3.75862	0.80048	1.40127	11	3.24648	0.898867	0.982543	5	1.59774	9	3.05444	0.990932	0.630355	10	3.27873	0.99723	0.736381	9	3.54527	0.911999	0.885805	10	3.08788	0.828404	0.645134	5	2.71305	8	3.57708	0.999351	0.77109	10	3.63857	0.728424	0.804665	10	3.40077	0.909302	0.682386	11	3.77499	0.99732	0.884463	5	1.6105	10	3.12553	0.994562	1.14642	10	4.00241	0.341539	2.10528	10	3.58889	0.283023	1.58063	11	3.63172	0.458366	1.62826	5	1.42472	10	3.23118	0.998929	1.08414	10	2.76633	0.999562	0.785508	10	3.36376	0.999367	1.18849	11	3.05074	0.998425	0.956681	5	0.976882	7	2.28572	0.999839	0.633773	10	2.99002	0.999198	1.03264	10	3.03634	0.992687	1.06633	11	4.2295	0.573802	2.4382	5	1.75883	9	3.62506	0.988784	0.926545	10	3.33403	0.675481	0.757281	9	3.10193	0.933592	0.644746	10	3.81915	0.977697	1.05997	4	0.487167	9	3.6194	0.622459	3.6763	7	2.337	0.667134	1.51137	8	2.83788	0.409474	2.1387	8	1.78771	0.999483	1.0328	5	2.90941	9	3.21974	0.709008	1.01755	10	3.32913	0.997792	1.09771	10	3.13944	0.973574	0.962464	11	3.28497	0.999734	1.06462
mmu-miR-1199-3p	5	2.28443	9	0.154967	0.971709	0.95165	10	0.315	0.637127	1.06329	10	0.22751	0.984427	1.00073	11	0.292877	0.907629	1.04711	5	2.69114	10	0	0.840884	1	10	0	0.914025	1	10	0	0.760942	1	11	0	0.953087	1	5	3.13385	10	0	0.646852	1	9	0	0.990472	1	10	0		1	11	0	0.947238	1	5	0.603285	10	0	0.736353	0.954789	10	0	0.594832	0.954789	10	0	0.723664	0.954789	11	0	0.738011	0.954789	5	2.24799	9	0	0.984857	0.962601	10	0.153235	0.909487	1.07047	10	0	0.999027	0.962601	11	0.061872	0.993898	1.00478	5	1.73775	10	0.0698755	0.773435	1.04963	10	0.0639511	0.849156	1.04532	10	0.0917038	0.839757	1.06563	11	0.0647256	0.963117	1.04589	5	1.32126	9	0	0.990932	0.962791	10	0		0.962791	9	0	0.911999	0.962791	10	0.0286573	0.947111	0.982107	5	0.480619	8	0	0.999351	1	10	0	0.836859	1	10	0	0.985326	1	11	0	0.992011	1	5	1.08098	10	0		1	10	0.0935557	0.671904	1.067	10	0	0.760842	1	11	0	0.682787	1	5	1.22286	10	0	0.998929	0.951619	10	0	0.999562	0.951619	10	0		0.951619	11	0	0.998425	0.951619	5	1.33201	7	0		1	10	0		1	10	0		1	11	0		1	5	1.06722	9	0		1	10	0		1	9	0		1	10	0.0253383		1.01772	4	1.54257	9	0		1	7	0		1	8	0		1	8	0		1	5	1.96699	9	0.207377	0.63903	1.03648	10	0.0850693	0.997792	0.952232	10	0.0656899	0.973574	0.939527	11	0.130501	0.999734	0.982696
[truncated: 1,761,084 more chars]
