## Supplemental Tables for "A spatio-temporal brain miRNA expression atlas identifies sex-independent age-related microglial driven miR-155-5p increase": supp_7.xlsx

### Sheet: corr_value_spearman
miRNA	olf	cor	cp	svz	cc	th	hi	hy	plx	hi2	vis	ent	pon	cer	med
mmu-let-7a-1-3p	0.184433	-0.142455	-0.104446	0.0105743	0.33301	-0.0783948	0.305676	-0.126895	0.303154	-0.182645	0.208456	0.146999	-0.533513	-0.0197861	0.251211
mmu-let-7a-2-3p	0.0598255	0.0467941	0.281414	0.102093	0.108582	0.142633	0.347374	0.00894261	0.346572	-0.211122	0.160751	-0.00893025	-0.298019	-0.197568	0.209592
mmu-let-7a-5p	-0.094399	-0.227484	-0.223705	0.236502	0.140887	0.315208	-0.0803603	-0.00502589	-0.280794	0.0656301	-0.509186	0.0808886	0.388995	-0.0463042	-0.197246
mmu-let-7b-3p	0.0865428	-0.278928	-0.0936403	0.0688421	0.19978	-0.202577	0.381208	-0.108213	0.359574	-0.249904	-0.20215	0.24152	-0.109232	-0.14863	0.208314
mmu-let-7b-5p	-0.17586	-0.179298	0.00578067	0.256528	0.148118	0.453962	-0.202565	0.0637074	-0.405864	0.207493	-0.334583	-0.0264443	0.392848	0.0944231	-0.202297
mmu-let-7c-1-3p	0.14322	0.127144	-0.201732	0.0455412	0.167343	-0.0324301	0.259699	0.102564	0.15211	-0.14515	0.106342	0.209508	-0.201362	-0.0956524	0.225429
mmu-let-7c-2-3p	0.184433	-0.140175	-0.104446	0.00882751	0.33301	-0.0783652	0.305676	-0.124087	0.303154	-0.182645	0.208456	0.146999	-0.533513	-0.0197861	0.251211
mmu-let-7c-5p	-0.172431	-0.223308	-0.0850679	0.240058	0.148282	0.322849	-0.107903	-0.00578843	-0.4085	0.113964	-0.538674	0.0192397	0.379601	0.0159226	-0.164107
mmu-let-7d-3p	0.142128	-0.0945654	-0.103264	0.0801338	0.19978	-0.0429735	0.168292	-0.0815927	0.231394	-0.163157	-0.081359	0.200461	-0.191246	-0.0786176	0.350473
mmu-let-7d-5p	-0.256542	-0.0710796	-0.120146	0.0296018	0.0428216	0.281653	-0.142395	-0.0321657	-0.359337	0.139731	-0.599658	-0.0318888	0.262541	0.0586559	-0.223278
mmu-let-7e-3p	0.177357	-0.251029	-0.049924	-0.119998	0.258639	-0.0848216	0.179521	-0.116809	0.0808234	-0.232904	-0.00637566	0.131485	0.0496179	-0.198271	0.0263743
mmu-let-7e-5p	-0.131466	-0.263291	-0.124744	0.241431	0.0241878	0.204443	-0.0554511	0.0053725	-0.338457	0.0222716	-0.589194	4.09355e-05	0.24002	0.117195	-0.229575
mmu-let-7f-1-3p	0.228079	-0.0894714	-0.0408917	-0.186345	0.296367	0.145595	0.294959	0.064574	0.271435	-0.192093	0.155337	0.175327	0.0140905	-0.124571	0.22094
mmu-let-7f-2-3p	0.0557104	-0.00186584	-0.173617	0.257089	-0.0540611	-0.0417889	0.153807	-0.0495656	0.196476	-0.167215	0.0411299	0.348771	-0.374746	0.160279	0.325845
mmu-let-7f-5p	0.0166788	-0.22938	-0.163435	0.144453	0.112329	0.134429	-0.112365	-0.034072	-0.250437	0.0617208	-0.425714	0.190309	0.29	0.0197861	-0.257695
mmu-let-7g-3p	0.0100385	0.114823	0.0128094	0.152095	0.0627043	0.00935881	0.196347	0.106341	0.37533	-0.116511	0.273772	-0.0227602	-0.535801	0.0773883	0.258225
mmu-let-7g-5p	-0.209342	-0.277536	-0.26867	0.0748311	0.0711174	0.206723	-0.0968566	-0.109391	-0.296639	-0.0569821	-0.393524	0.162514	0.0645514	0.120239	-0.222031
mmu-let-7i-3p	0.00165229	0.185666	0.00752144	0.0989117	0.197939	-0.0337924	0.171072	0.088005	0.398816	-0.109403	0.180355	-0.043801	-0.404651	-0.0448993	0.0836123
mmu-let-7i-5p	-0.0656553	-0.250526	-0.163337	0.194049	0.118606	0.229498	-0.0713988	-0.0990966	-0.167718	-0.126403	-0.430357	-0.0214912	0.229543	0.034011	-0.108303
mmu-let-7j	-0.119838	-0.223427	-0.240883	0.128514	-0.0153146	0.373819	0.119059	-0.110292	0.073982	-0.148112	-0.102842	0.0366782	0.092612	0.112804	0.0354464
mmu-let-7k	0.0793413	-0.0290242	0.167213	-0.245392	0.127906	0.272353	-0.315369	0.151054	-0.192122	0.134459	-0.114	-0.19342	0.0650331	0.292636	-0.156313
mmu-miR-100-3p	0.175517	-0.107686	0.235891	0.0772953	0.181376	0.194699	0.34368	-0.0379548	0.405065	-0.0854732	0.0486152	0.164725	-0.568112	0.139264	0.239711
mmu-miR-100-5p	0.117562	0.138901	0.0843781	0.0611999	0.42332	0.0792241	0.273525	-0.0163948	0.425411	-0.11426	0.239953	0.0767132	-0.389356	-0.0780322	0.172369
mmu-miR-101a-3p	0.370083	0.24016	0.0758713	0.241774	0.216343	0.213179	0.345582	0.0591668	0.40776	-0.14521	0.221416	0.247906	-0.380444	0.275132	0.293267
mmu-miR-101a-5p	0.337006	0.310736	0.151874	-0.0448238	0.134906	0.0829262	0.232924	0.115803	0.444603	-0.142722	0.37412	0.068567	-0.473168	0.165431	0.357758
mmu-miR-101b-3p	0.226582	0.156464	0.164224	-0.113479	0.005554	0.120243	0.0836522	0.0670349	0.206368	0.0028728	0.459463	0.247578	-0.374061	0.329925	0.388975
mmu-miR-101c	0.264554	0.199171	-0.0172438	0.049066	0.225249	-0.140441	0.304579	-0.00648277	0.315391	-0.159189	0.0516983	0.297886	-0.247902	0.293748	0.198975
mmu-miR-103-2-5p	-0.0669056	0.00112532	-0.178057	0.0895757	-0.0631785	0.280045	-0.153304	0.0304706	0.135848	-0.0513408	0.356146	0.127742	-0.26897	0.00066276	0.0979146
mmu-miR-103-3p	-0.133929	0.0375537	0.116993	-0.178266	-0.199977	0.0827189	-0.0140822	0.0977448	0.166889	-0.0262698	0.478209	0.032994	-0.451137	0.0690173	0.0443002
mmu-miR-106a-5p	0.233846	0.135784	-0.0717774	0.00408749	-0.0118646	0.168263	0.0393464	-0.0354614	0.193824	-0.029488	0.0492699	-0.131065	-0.0580367	0.160071	0.128546
mmu-miR-106b-3p	-0.0665905	0.167274	-0.0836884	-0.0543687	0.03477	-0.00254702	0.178717	0.0997898	0.323205	-0.0719088	0.319303	0.0848593	-0.180768	-0.0101858	0.156594
mmu-miR-106b-5p	-0.148301	0.0876944	-0.0037443	-0.12215	-0.0233005	0.165704	0.254797	0.0482138	0.417504	-0.102828	0.266565	0.165584	-0.452221	0.139439	0.385982
mmu-miR-107-3p	-0.000717033	0.159544	0.126518	-0.00477247	-0.110883	0.0889975	0.0428686	0.0678668	0.287398	-0.0527174	0.319025	0.0292689	-0.34576	-0.0266352	-0.0372234
mmu-miR-107-5p	-0.0298036	0.183504	-0.205477	-0.123242	-0.0240892	0.0740412	0.103642	0.0391739	0.146619	0.0534313	0.266385	0.127847	-0.444627	0.166594	0.165787
mmu-miR-10a-3p	0.0656329	-0.0422135	0.377357	0.260272	0.306802	0.0489048	0.155883	-0.0687649	0.340721	0.171873	0.080315	0.0760559	-0.29435	0.117422	-0.0746349
mmu-miR-10a-5p	0.551897	0.381608	0.407152	0.0194972	0.206892	0.282967	0.278041	-0.0330654	0.543947	0.111913	0.452623	0.226726	-0.322516	0.0691929	-0.105529
mmu-miR-10b-3p	-0.0766516	0.218806	0	0	0	-0.0796426	-0.105558	0.0874439	0.210465	0	0.0875108	0.0622942	-0.414786	0.070923	0.0789027
mmu-miR-10b-5p	0.0324244	-0.17046	0.0311601	-0.00765328	-0.0969169	-0.123954	0.188828	-0.0098769	0.349138	-0.0548146	0.294763	0.0109899	-0.374752	0.195642	0.0585473
mmu-miR-1187	-0.196487	0.149241	-0.181953	-0.0804161	0.0928445	-0.243213	0.175204	-0.133928	0.0317913	-0.386407	0.272237	0.357279	-0.0529686	-0.0812665	-0.158805
mmu-miR-1188-3p	0.0688948	-0.198102	0.18262	0.00807888	-0.324223	-0.0664002	0.119644	0.0312872	0.35804	-0.107774	0.165729	0.0318607	-0.226822	0.017734	0.133357
mmu-miR-1188-5p	-0.0604178	-0.232519	0.182781	-0.172277	-0.256831	0.0566267	-0.29997	0.122493	-0.313313	-0.00867763	-0.246052	-0.0587834	0.143434	0.222155	-0.209997
mmu-miR-1191a	-0.248	0.133689	-0.0690274	0.26704	0.0981973	-0.0593514	0.11584	-0.0832911	0.0861544	-8.88495e-05	0.0412685	-0.00855898	-0.361536	0.207468	0.0634107
mmu-miR-1193-3p	-0.178198	-0.266963	-0.220191	-0.175864	-0.151831	-0.0415223	0.185666	-0.067185	0.234596	-0.141271	0.155822	0.0993915	-0.55597	0.0894576	0.0473026
mmu-miR-1193-5p	0.128754	-0.254465	-0.041877	0.105556	-0.156169	-0.0298094	-0.0913899	0.0601926	0.0228949	-0.183765	0.0256046	-0.0176468	-0.289639	0.0941457	-0.19375
mmu-miR-1195	-0.0231009	-0.0321339	-0.0658865	0.0155339	-0.142366	-0.105316	0.288631	0.0038474	-0.0406634	-0.144469	-0.252324	-0.0601752	-0.0936959	0.145352	0.0712357
mmu-miR-1197-3p	-0.256211	-0.199427	0.0274503	0.0514607	-0.263751	-0.0566045	0.103513	0.0368903	0.088847	-0.0381459	0.0867448	-0.161142	-0.415674	0.00990533	0.0838486
mmu-miR-1197-5p	0.0979966	-0.124781	-0.12001	0.256524	-0.335161	-0.114699	-0.0440697	-0.044763	-0.386062	-0.127206	0.221669	-0.243538	-0.0681733	-0.202515	-0.210496
mmu-miR-1198-5p	0.0562715	-0.062935	-0.0283122	-0.423907	0.0275399	0.0521843	-0.0694602	-0.0247135	0.199023	0.0334074	0.284237	-0.00888301	0.0593728	-0.100218	-0.10503
mmu-miR-1199-3p	-0.107105	0.0322047	0.0299537	0.101152	0.0151467	-0.186801	0.0134746	0.287703	0.0785042	-0.182225	0.0405855	0.200208	-0.139353	0.182576	-0.0335962
mmu-miR-1199-5p	0.0634107	-0.234533	0.00344982	-0.163179	-0.329296	0.000296165	-0.143436	0.0994293	-0.00838196	-0.245096	0.0595929	-0.0566001	-0.0693126	0.297727	0.123111
mmu-miR-12182-3p	0.0980417	-0.240865	-0.0028745	0.0399211	0.0368179	-0.21768	-0.0356547	0.0101517	0.0644661	0.041989	0.277462	0.102214	-0.0504686	-0.124944	0.151371
mmu-miR-12184-3p	0.0836874	0.233005	-0.0186433	0.183693	0.207387	-0.216996	0.0228341	0.0491479	0.175408	0.0202702	-0.0897997	0.0643294	-0.267726	-0.00287859	0.0651714
mmu-miR-12184-5p	0.217573	0.137115	0.119064	0.0695945	-0.0183411	0.23532	0.364788	0.126813	0.011136	0.0490894	0.21986	0.243382	-0.0738292	0.11402	0.0625002
mmu-miR-12185-3p	-0.0879145	0.160758	-0.0417457	0.276273	-0.0250751	-0.126877	0.0611938	0.0438119	-0.0248779	-0.117666	-0.324743	0.0024152	-0.0965863	0.195484	-0.117812
mmu-miR-12187-5p	0.00860352	0.40364	0.221708	0.065275	0.157393	-0.0585052	0.252401	-0.0930974	-0.0883657	0.0899123	0.0195841	-0.214197	-0.349412	0.183113	0.127754
mmu-miR-12191-3p	-0.31537	0.134992	-0.114398	-0.00514678	-0.38155	0.00464979	-0.0398692	0.0366048	0.0456713	-0.109997	-0.0754524	-0.145538	-0.0468248	0.0927255	0.00982024
mmu-miR-12192-5p	-0.0878833	-0.0801422	0.28368	-0.087403	-0.0333902	0.341123	-0.018985	-0.0267398	0.117603	0.172605	0.0879425	-0.146848	-0.101132	0.45123	-0.245403
mmu-miR-12193-3p	0.0722956	0.0635498	0.229998	0.0703436	0.398399	-0.0117288	0.0531156	0.291662	0.0881433	-0.11332	-0.0316162	0.0799555	-0.260407	0.132647	0.00237982
mmu-miR-12193-5p	-0.162099	0.120813	0.110163	0.00865728	-0.131753	0.185165	0.145771	0.138021	-0.049796	-0.165633	0.163747	-0.12279	-0.01589	0.0823219	-0.0376801
mmu-miR-12194-3p	0.108334	-0.0959574	-0.294749	-0.0495339	-0.0568545	0.0903599	-0.114011	-0.105613	-0.223427	0.0196061	-0.594807	-0.11421	-0.112845	0.176236	-0.139291
mmu-miR-122-3p	-0.0588095	-0.0436785	-0.152173	-0.23974	-0.336066	0.159915	0.304088	-0.241648	0.171999	0.0777807	0.373109	-0.0805901	-0.216902	0.0760668	0.190936
mmu-miR-122-5p	0.117843	-0.0492226	0.0201667	-0.16086	0.176118	-0.022627	-0.0362481	-0.0709516	0.161143	-0.00302088	0.179731	0.0407718	-0.226171	0.105897	-0.064003
mmu-miR-12201-5p	0.0290314	-0.166364	0.108762	-0.0603732	0.063511	-0.0674786	0.0917659	0.0503426	-0.0187116	-0.103191	0.00819547	-0.0439701	-0.247652	0	-0.123687
mmu-miR-12202-3p	0.0158371	0.144647	-0.115956	0.101106	-0.100957	-0.215532	-0.147658	0.270179	0.122079	-0.118645	0.196593	0.099743	-0.0698139	-0.103641	0.133171
mmu-miR-12205-5p	0.256698	-0.0518149	-0.162082	-0.14548	0.266261	0.139448	0.212253	0.125719	-0.0244528	-0.047801	0.0495442	0.334852	-0.328301	0.106336	-0.04251
mmu-miR-12206-5p	0.0698855	-0.0362837	-0.0693136	0.0224711	0.0459467	-0.03196	0.11983	-0.00642133	0.185829	0.0881104	0.399921	0.114856	-0.460203	0.0456797	0.142235
mmu-miR-1224-3p	0.0741662	0.0208796	0.00499272	0.0461339	0.0607653	-0.30043	0.157392	-0.0820433	0.352407	-0.125781	0.148407	0.133286	-0.146204	-0.0368209	0.216419
mmu-miR-1224-5p	-0.088725	-0.0650674	0.232311	-0.112886	0.17339	-0.06101	0.109439	0.0152856	0.124212	-0.0982083	0.322283	0.0886254	-0.0490157	0.305924	0.0373792
mmu-miR-1231-3p	-0.32626	0.161295	0.0178402	0.222858	-0.0807869	-0.012317	0.12495	0.0233057	-0.0653842	-0.00436933	-0.0693621	-0.126186	0.476579	-0.115618	-0.158792
mmu-miR-1231-5p	-0.0931975	0.00522167	0.101448	-0.0792304	-0.0289578	-0.157473	-0.0842175	0.383305	-0.0284075	0.0566121	0.136518	0.179458	-0.156585	0.188822	-0.0151126
mmu-miR-124-3p	0.0671205	0.224404	0.00420413	-0.0199945	-0.081371	-0.0308604	0.0311638	-0.0247828	-0.0937066	-0.120865	0.100936	-0.0490408	-0.223883	-0.00608804	0.0211057
mmu-miR-124-5p	0.305737	0.202162	0.0583651	-0.149413	-0.0466996	0.175389	0.0674485	0.100587	0.271879	-0.0543759	0.403087	0.024111	-0.37382	0.10736	0.10902
mmu-miR-1247-3p	-0.261236	-0.304447	-0.19345	-0.126675	-0.26356	-0.0742818	-0.176371	0.144684	-0.298296	0.0611172	0.0940511	-0.235036	0.0949817	0.0898767	0.0875669
mmu-miR-1247-5p	-0.213769	-0.0501111	-0.179102	-0.314546	-0.486385	-0.00858878	-0.256699	0.106687	-0.107508	-0.0309788	-0.0740477	-0.165748	-0.0519061	0.168684	0.124847
mmu-miR-1249-3p	0.195563	0.362743	0.114464	0.273715	0.177334	0.23323	0.214526	0.014731	0.45331	0.0200504	0.201214	0.0910815	-0.053833	0.0257571	0.0584538
mmu-miR-1249-5p	0.13555	0.0402642	0.299018	0.110016	-0.023662	0.000947728	0.133983	0.199857	0.0369318	0.0441286	0.249084	0.157769	-0.0144518	0.434798	-0.0701445
mmu-miR-124b-3p	0.0384714	-0.0185642	0.121608	0.0937651	-0.122521	-0.00518787	-0.201249	0.196264	0.123953	-0.13019	0.306392	0.0622004	-0.233962	-0.00163457	0.00947224
mmu-miR-1251-3p	0.0737756	-0.0573525	0.17748	-0.207215	-0.336459	-0.0329039	-0.00186827	0.0763601	0.131705	-0.0612615	-0.135572	0.121874	-0.485335	0.0263756	0.0469022
mmu-miR-1251-5p	-0.31331	0.0684141	0.164782	-0.201223	0.242338	-0.0594995	0.242654	0.0507095	0.273572	0.0188065	0.308971	-0.0217821	-0.407156	-0.011799	0.123534
mmu-miR-125a-3p	-0.235031	-0.130461	-0.0236482	-0.183444	0.139672	0.158004	-0.224255	0.0196876	0.0547017	0.0297053	0.127201	0.0345496	0.0240863	0.0644512	-0.0362569
mmu-miR-125a-5p	0.199117	-0.0408411	-0.100045	-0.0144422	-0.0713146	0.0397749	0.0265917	-0.0885942	0.270458	-0.0307715	0.165317	0.123298	-0.0133679	-0.083769	0.0163982
mmu-miR-125b-1-3p	-0.131155	-0.101673	0.290315	-0.23959	0.30616	0.118466	-0.0301031	-0.0132753	0.282186	-0.0811196	0.2938	-0.0132222	0.0765946	0.0573095	0.146586
mmu-miR-125b-2-3p	-0.0511899	-0.00630831	-0.0334031	-0.0802274	0.0865963	0.111743	-0.124509	0.0757002	0.112335	-0.135495	-0.0596679	0.0180526	-0.434518	0.238955	0.0907514
mmu-miR-125b-5p	0.0022758	0.116482	0.0732109	-0.165258	0.236324	-0.00814453	0.138811	-0.0595134	0.323205	-0.13594	0.210154	0.00900582	-0.0142109	-0.0953012	0.0902215
mmu-miR-1264-3p	0.0815804	0.0623831	-0.0814485	-0.0689399	0.0359976	0.0520136	0.265045	0.158283	0.350176	0.0651274	0.0898815	0.127512	-0.155754	0.0109744	0.0327308
mmu-miR-1264-5p	0.101039	0.0279507	-0.278556	-0.18859	0.0914273	-0.136858	0.331965	-0.0988607	0.329987	0.0551835	0.0494964	0.226515	-0.302284	0.121643	0.163837
mmu-miR-126a-3p	0.249559	-0.035836	-0.188792	-0.147354	0.226169	-0.0243744	0.232375	-0.162215	0.397187	-0.0468829	0.14619	0.138362	-0.25941	0.0300304	0.127663
mmu-miR-126a-5p	0.192508	0.146246	0.113873	-0.202003	0.0576104	0.131142	0.216391	0.017088	0.192566	-0.11198	0.413413	0.0712278	-0.544472	0.173626	0.142565
mmu-miR-127-3p	0.00698328	-0.104724	0.177296	-0.303847	0.018831	-0.118969	0.0155088	-0.0798596	0.15599	-0.199201	0.290682	0.083795	0.0452823	-0.052802	-0.0393121
mmu-miR-127-5p	0.0847034	0.00100696	-0.106384	0.0200257	-0.0384179	-0.0673775	0.184825	0.119616	0.385222	-0.131497	0.306378	0.0558361	-0.548928	0.0492311	0.195095
mmu-miR-128-1-5p	-0.156344	0.271554	-0.0497598	0.193301	-0.293277	0.00636755	0.0503303	0.025684	-0.258996	-0.025174	-0.140472	-0.13214	0.182738	0.0641478	-0.0811183
mmu-miR-128-2-5p	0.0284943	0.0431512	0.105869	-0.0490199	-0.0879823	0.148221	-0.130441	-0.00173309	0.105054	-0.127544	0.464444	0.0659737	-0.206221	-0.0545556	-0.0248316
mmu-miR-128-3p	0.225959	-0.143285	-0.128259	-0.0437008	0.0725963	-0.141685	0.140091	-0.0196876	0.293174	-0.138191	0.268228	0.051415	-0.0663579	-0.0697197	0.0624754
mmu-miR-129-1-3p	0.0903773	0.12359	0.0878268	-0.138838	0.0458123	-0.0872798	0.147809	-0.0691839	0.379772	-0.110144	0.15506	0.11421	-0.35708	-0.199676	-0.023475
mmu-miR-129-2-3p	0.155596	0.183385	0.0642771	-0.0171247	0.0222488	-0.155072	0.173267	-0.0793743	0.322168	-0.128358	0.158941	-0.0610349	-0.419705	-0.226545	-0.0781878
mmu-miR-129-5p	0.0744779	-0.0522731	-0.221012	-0.328177	-0.155972	-0.0932327	-0.210027	0.0261346	-0.281386	-0.0522435	-0.311368	-0.179789	-0.364306	-0.0331915	-0.394088
mmu-miR-1291	0.0714082	0.194521	0.0870538	0.0431394	-0.201863	-0.0233378	0.14221	-0.0844537	0.147816	0.0420724	0.178175	0.20648	-0.0148307	0.00445152	0.226002
mmu-miR-1298-3p	0.053555	0.194433	-0.0633575	0.00237064	0.0714461	-0.119295	0.241545	0.0316685	0.34991	-0.0391644	0.103797	0.112902	-0.522001	0.119658	0.0535881
mmu-miR-1298-5p	0.20529	0.0323412	-0.125631	-0.068343	0.0943522	-0.0419073	0.386329	-0.0378501	0.340027	-0.104339	0.329963	0.110444	-0.400797	0.0276604	0.0604802
mmu-miR-129b-5p	-0.056365	0.0259065	-0.109075	0.184794	-0.0411404	0.0118714	-0.00828929	-0.0304042	0.111855	-0.222379	0.15888	0.038329	-0.33671	-0.0463213	-0.103064
mmu-miR-1306-3p	-0.0473159	-0.0940884	-0.121425	0.120111	0.148252	0.179619	0.233562	0.104881	0.0897008	0.00603157	0.0508047	-0.140709	-0.20691	-0.0845463	0.104292
mmu-miR-1306-5p	-0.11273	0.16295	0.176343	-0.129449	0.112493	0.052747	0.0530736	0.0345573	0.293944	-0.100341	0.111331	-0.0631635	-0.227375	-0.0554948	0.188237
mmu-miR-130a-3p	-0.314559	-0.0265956	0.155126	-0.476186	-0.0208686	-0.213091	0.019898	-0.0479712	0.0674071	-0.20696	0.262303	-0.00110526	-0.324202	0.2636	0.159711
mmu-miR-130a-5p	0.0177388	-0.215477	0.0398797	-0.0207743	-0.00890669	-0.102035	0.126832	-0.110157	0.284493	0.0866239	0.127463	0.132064	-0.539691	0.0999872	0.201891
mmu-miR-130b-3p	-0.103253	-0.27801	-0.128324	-0.558129	-0.185418	0.0767363	0.0859931	-0.00110916	0.12353	-0.242174	0.104921	0.027959	-0.29024	0.169411	0.293204
mmu-miR-130b-5p	0.424515	-0.0664298	-0.155947	0.0320972	0.0404226	0.220643	0.116096	0.0137952	0.373079	-0.0738931	0.212788	-0.00593565	-0.0460158	0.0514278	0.0765367
mmu-miR-132-3p	-0.227206	0.245935	0.156472	-0.0791044	-0.3547	-0.121635	-0.128569	0.00932388	-0.417533	0.0367541	-0.0699243	-0.157684	0.250739	-0.0655049	-0.278832
mmu-miR-132-5p	0.202609	-0.185843	-0.294387	-0.232572	-0.128859	-0.0941212	0.0667169	-0.100379	-0.0249371	-0.308989	-0.181776	-0.102707	-0.0202325	-0.189607	-0.144373
mmu-miR-133a-3p	0.280329	0.218599	-0.061551	-0.285537	0.0576104	-0.00115504	0.198285	-0.07317	0.347431	-0.0367244	0.346469	0.11552	-0.544472	0.0797299	0.171745
mmu-miR-133a-5p	0.280379	0.178975	-0.0108059	-0.115599	0.0687195	0.127684	0.259873	0.0249608	0.318026	-0.0259838	0.182464	0.0860389	-0.478034	0.17244	0.166738
mmu-miR-133b-3p	0.425107	0.185014	-0.184325	-0.346643	-0.200535	-0.0202281	0.233509	-0.0364637	0.327736	-0.14669	0.300453	0.148637	-0.469684	0.0938962	0.142128
mmu-miR-133b-5p	0	0	0.0157628	-0.10597	-0.341259	0	-0.112993	0	0.162659	0	0	0.0711655	-0.00792946	0.205086	-0.0562592
mmu-miR-134-3p	0.0675258	-0.248097	-0.248503	0.0325339	-0.0189296	-0.145002	0.163208	0.0162908	-0.0388568	-0.377788	-0.122627	-0.0354502	-0.410672	0.152962	0.0813053
mmu-miR-134-5p	-0.0597943	0.17302	0.125894	-0.378054	-0.219728	-0.0469125	-0.00819331	0.186963	0.125604	-0.0294092	0.413898	0.0417952	-0.0570846	0.101389	-0.0606361
mmu-miR-135a-1-3p	-0.217853	0.138191	-0.066642	0.288313	0.144503	-0.192535	-0.00603525	-0.00880397	-0.0994226	0.267911	-0.372803	0.0941517	-0.257062	-0.10909	-0.541952
mmu-miR-135a-2-3p	-0.375538	0.172072	-0.0732109	0.201723	-0.25693	-0.0669629	0.18563	0.00110916	-0.0999853	-0.0632016	-0.406622	-0.121619	0.17294	0.141898	-0.283883
mmu-miR-135a-5p	-0.163702	0.018303	-0.134171	-0.107708	0.248845	-0.0374056	0.328427	-0.0890102	0.372694	-0.171272	0.292171	0.0949295	-0.573376	0.12498	0.135207
mmu-miR-135b-3p	-0.437141	0.308752	0.112365	-0.177902	-0.0774943	0.165645	0.118474	0.143186	-0.0280402	0.170216	-0.00665286	-0.0370132	-0.248044	0.206209	-0.250161
mmu-miR-135b-5p	0.00829264	0.0216793	-0.13151	-0.191897	-0.000821597	0.0930846	0.265441	-0.0732739	0.347786	-0.0884941	0.210154	0.154286	-0.138978	-0.124278	0.0261249
mmu-miR-136-3p	-0.0165853	-0.0902711	-0.153549	0.114633	-0.0173193	0.0130016	0.263466	0.0197916	0.324123	-0.220169	0.230355	0.152198	-0.389717	0.140786	0.202266
mmu-miR-136-5p	0.111358	0.128832	-0.0647698	-0.138838	0.0663522	0.1174	0.100185	-0.00731353	0.259944	-0.113994	0.432575	0.0361051	-0.473176	0.105428	0.0777513
mmu-miR-137-3p	-0.121334	-0.0231897	-0.0919324	-0.0318788	-0.0175165	0.0315712	0.157794	0.0785771	0.182467	-0.0487487	0.273841	0.0948067	-0.487387	0.0175031	0.153071
mmu-miR-137-5p	-0.125543	-0.0667556	0.148097	0.0451357	0.162315	0.0169999	0.12963	0.102909	0.235481	-0.136117	0.203986	0.0392572	-0.227185	0.0623197	0.163961
mmu-miR-138-1-3p	-0.0390627	0.0680291	0.156932	-0.418605	-0.243489	-0.0609507	-0.0813113	0.0931002	0.0468237	-0.00248779	0.282054	-0.124362	-0.257363	-0.0713003	-0.192632
mmu-miR-138-2-3p	0.0452043	0.0483933	0.0557047	-0.497179	-0.0542254	0.0734193	-0.133983	-0.00270358	0.181105	0.0138013	0.385658	-0.0362279	-0.163667	-0.0902668	0.0813365
mmu-miR-138-5p	0.313873	-0.283459	-0.246007	-0.125737	-0.284667	0.118851	0.0192762	-0.0447477	0.0573671	-0.0921665	0.118227	0.0737658	-0.491602	0.184339	0.264803
mmu-miR-139-3p	-0.174831	0.296195	0.018623	-0.0935466	-0.14	0.0693026	-0.265807	0.123048	-0.291634	0.175063	-0.309219	-0.242297	0.319385	0.0797884	-0.137639
mmu-miR-139-5p	0.0114102	0.00855917	0.130886	-0.240589	0.0397653	-0.056834	-0.00303591	0.173064	0.125544	-0.0744262	0.432505	0.00896488	-0.0268563	-0.0277474	0.211151
mmu-miR-140-3p	-0.194908	0.302621	0.370324	-0.249697	0.0751926	0.121872	0.0266648	0.202561	0.231423	0.0570414	0.392727	0.0274268	-0.394173	0.232399	0.107898
mmu-miR-140-5p	0.133586	0.210277	0.239832	-0.0151596	0.163826	0.145447	0.181496	0.0416629	0.332415	-0.0126462	0.359428	0.141268	-0.479318	0.0673782	0.155253
mmu-miR-141-3p	0.0981712	-0.109786	0.307378	0.0541525	0.354895	-0.0133676	0.0696674	-0.08063	0.161423	0.218135	0.0669211	-0.0642344	-0.0904297	-0.030585	0.0418504
mmu-miR-141-5p	0.0139666	-0.106633	0.0237947	0.013648	-0.0627917	-0.169721	-0.156336	-0.016729	0.163337	-0.00852218	0.28404	-0.069224	-0.146357	-0.0294862	-0.0482033
mmu-miR-142a-3p	0.278676	0.234148	0.213064	0.321627	0.636672	0.421354	0.1744	0.266862	0.437821	0.119628	0.450593	0.119248	-0.101162	0.279054	0.326007
mmu-miR-142a-5p	0.18303	0.134607	0.162943	0.328853	0.536634	0.32205	0.311438	0.132429	0.451186	0.0840491	0.295368	0.168098	-0.0110424	0.2303	0.34475
mmu-miR-143-3p	0.117936	0.0427662	-0.0882866	0.0849686	-0.0599109	0.201984	0.112073	-0.0949026	0.0532504	0.0576929	-0.153154	-0.050187	-0.174144	0.339525	0.159025
mmu-miR-144-3p	0.126783	-0.130802	-0.240267	0.0284945	-0.144925	-0.0402296	-0.0661916	0.1715	0.136598	-0.0280658	0.090892	0.0663015	-0.327544	0.161308	0.197939
mmu-miR-145a-3p	0.227299	0.0908634	0.052683	0.330236	0.123437	0.0349771	0.144736	-0.137594	0.395232	0.0278707	0.23732	0.0206332	-0.19534	-0.0095421	0.123368
mmu-miR-145a-5p	0.215141	0.229291	0.126288	-0.24873	0.204611	0.0889087	0.132629	-0.0361171	0.330698	-0.00145121	0.420412	0.03238	-0.274464	0.0303816	0.116876
mmu-miR-145b	0.170186	0.306116	0.0694009	-0.366544	0.253315	0.191352	0.0433441	0.167206	0.320006	0.0347698	0.5069	0.00413449	-0.379721	0.209218	0.214331
mmu-miR-146a-5p	0.526053	0.555576	0.519866	0.497179	0.671409	0.581964	0.334938	0.191296	0.523027	0.130431	0.445638	0.176105	0.304451	0.456544	0.430625
mmu-miR-146b-3p	0.0242232	0.0503776	0.0155687	0.0440758	0.342212	0.0406042	0.110465	0.0392774	0.354622	0.0316989	0.181857	0.0945187	-0.151501	0.0271192	0.177414
mmu-miR-146b-5p	0.186865	0.0648305	0.289362	-0.233134	0.22377	0.064712	0.0889925	0.0354585	0.299363	-0.0986229	0.411403	0.102748	-0.204252	-0.0409772	0.101881
mmu-miR-147-3p	0.262345	-0.0691249	-0.0160473	0.00561467	0.310597	0.0478906	0.0920084	0.293023	0.494031	0.0550603	0.0891858	0.182957	-0.369946	0.274406	0.381456
mmu-miR-148a-3p	-0.1854	-0.10345	-0.0692695	-0.140647	-0.0285587	-0.199023	0.19642	0.0197223	0.196742	-0.0947728	0.214174	0.0801518	-0.323502	0.0929548	0.06275
mmu-miR-148b-3p	0.0329523	0.0858878	-0.136141	0.0491283	-0.0496245	-0.0597661	0.120559	0.23074	0.323264	-0.0358063	0.28493	0.134473	0.0247502	-0.0597681	0.113667
mmu-miR-148b-5p	-0.0393433	-0.0327855	0.0432237	-0.111607	0.0078216	0.0830446	0.0340534	-0.0221139	0.279673	-0.196328	0.363343	0.0635729	-0.313977	0.0619998	0.133744
mmu-miR-149-3p	-0.238963	0.127675	0.152393	0.14065	-0.213247	-0.268609	0.292491	-0.036184	0.0371027	-0.0545727	0.21054	-0.180541	-0.183485	0.124418	0.0258812
mmu-miR-149-5p	-0.0859504	0.0608323	-0.288048	-0.0151596	0.00706574	0.058996	0.0716549	0.0140378	-0.0863617	-0.0114616	-0.505444	-0.0643506	0.476548	-0.178719	-0.211587
mmu-miR-150-3p	-0.315495	-0.183563	0.0906515	-0.431238	-0.135038	-0.117696	-0.179668	0.0392046	0.111542	-0.127151	0.309046	0.0153508	-0.136156	-0.0210764	-0.187333
mmu-miR-150-5p	-0.358111	-0.203347	0.0117256	-0.521915	-0.305338	-0.273923	-0.0864321	-0.176114	0.0367244	-0.154539	0.14917	-0.0664384	-0.374784	-0.190076	0.019204
mmu-miR-151-3p	0.0367557	0.0288761	0.102541	-0.490285	0.150155	-0.00201392	-0.0872734	0.0556314	0.225589	-0.052362	0.0759882	-0.0204678	0.0413081	-0.042265	0.184246
mmu-miR-151-5p	-0.0633483	-0.0858582	0.020725	0.00973209	0.0508404	0.033822	0.061523	0.0826325	0.184451	-0.113727	-0.0332643	0.045725	-0.122238	0.131888	0.386606
mmu-miR-152-3p	-0.124327	0.258996	0.111968	-0.28248	0.125507	-0.121457	0.108013	0.147622	0.275552	0.00231009	0.471106	0.0734383	-0.124767	0.0226545	0.0809936
mmu-miR-152-5p	0.233535	0.108233	0.0683534	0.0574113	0.0218344	0.112191	0.421729	0.0528539	0.169634	0.0579858	0.194971	-0.203722	-0.28983	-0.0468959	0.102786
mmu-miR-153-3p	0.315806	-0.0159337	-0.22942	0.096853	0.0766714	0.079461	0.21533	-0.139269	0.361351	-0.114912	0.166807	0.0872745	-0.227977	-0.0818373	0.157529
mmu-miR-153-5p	0.149579	0.171094	-0.19674	0.0641944	-0.0146902	0.0534281	0.0609743	-0.0262257	0.391612	-0.0449578	0.0769423	0.0794968	-0.138168	-0.0452929	0.0144921
mmu-miR-154-3p	0.259317	0.112306	-0.0371474	-0.00711191	0.06254	0.0272768	0.179741	-0.0163959	0.311715	-0.0988021	0.254598	0.12122	-0.624169	-0.0207227	0.194894
mmu-miR-154-5p	-0.176982	-0.13514	-0.0861846	-0.324341	-0.246183	0.114616	-0.141883	0.132129	-0.0536355	-0.0890568	0.34089	-0.0238654	-0.439817	0.251131	0.0674323
mmu-miR-155-5p	0.352313	0.568696	0.636334	0.558878	0.802339	0.520451	0.445511	0.29424	0.56375	0.19227	0.608945	0.28549	0.314809	0.51479	0.586252
mmu-miR-15a-3p	0.124171	0.323057	-0.00781717	0.200631	0.201456	0.330905	0.219961	0.0979349	0.369107	0.0727191	0.222718	0.18054	-0.319325	0.142441	0.169334
mmu-miR-15a-5p	0.341027	0.186643	0.00318594	0.18962	0.220287	0.262698	0.312882	0.104816	0.539109	-0.048571	0.25714	0.270134	-0.377915	0.177021	0.412138
mmu-miR-15b-3p	0.154131	0.178943	-0.124075	-0.108519	0.291798	0.256005	0.241469	-0.0313526	0.43447	-0.110264	0.256756	0.163815	-0.218635	0.0060004	0.15449
mmu-miR-15b-5p	-0.27082	0.227455	0.0259802	0.033033	0.0973757	0.145417	0.263612	0.158333	0.397335	-0.0136828	0.35967	0.130298	-0.0521469	0.0747541	0.0766914
mmu-miR-16-1-3p	0.0342514	0.263825	-0.0356749	0.211537	0.149652	0.174032	0.100567	0.126427	0.262266	0.00451122	0.0367773	0.0652701	-0.274209	0.126021	0.0471267
mmu-miR-16-2-3p	-0.0325111	-0.16826	-0.205416	-0.127082	0.0199325	0.0914086	-0.0154802	0.249718	0.238854	0.0148069	0.0576023	0.130819	0.0189222	0.0612177	-0.0600808
mmu-miR-16-5p	0.231321	0.214275	0.107862	-0.0362458	0.167277	0.135347	0.147882	0.0465501	0.351103	-0.0449282	0.351008	0.176923	-0.160656	-0.0878082	0.0666529
mmu-miR-17-3p	-0.493288	-0.246468	-0.0824074	-0.328645	-0.204413	-0.0619577	-0.037638	0.138818	0.150807	-0.206368	-0.173009	-0.0940289	-0.406843	0.099314	0.275995
mmu-miR-17-5p	-0.316586	0.0406931	0.174865	-0.397955	-0.0821268	0.215875	0.0737398	0.143636	0.299038	-0.118881	0.484134	0.0442513	-0.544592	0.19312	0.235592
mmu-miR-181a-1-3p	-0.123486	-0.035984	-0.0793529	0.221	0.0855447	0.0805272	0.175242	0.0979528	0.421531	-0.265245	-0.327134	-0.0768769	-0.195702	0.0871643	0.313998
mmu-miR-181a-2-3p	-0.0983271	0.0117874	0.0342242	0.129325	0.0516292	-0.00171776	0.20882	-0.122597	0.303658	-0.0170295	0.107554	0.274514	-0.012345	-0.287308	0.0370051
mmu-miR-181a-5p	-0.223933	-0.0568933	-0.0874327	-0.180044	0.0683897	0.181756	-0.0685824	0.0587162	0.183889	-0.10274	-0.404023	-0.0703682	0.0445597	0.0824226	0.118155
mmu-miR-181b-1-3p	-0.128474	0.126655	0.0295192	0.0489889	0.10819	-0.0435786	0.332705	0.149949	0.399635	-0.145923	0.331996	0.0635774	-0.155198	0.0612928	0.174951
mmu-miR-181b-2-3p	-0.122051	-0.0708729	-0.108205	-0.112814	-0.0902959	-0.2884	0.0858124	-0.115263	0.177111	-0.00470624	-0.0941819	-0.0106434	-0.399498	0.0570091	0.0380419
mmu-miR-181b-5p	-0.103876	0.121753	0.207612	-0.130666	0.135432	0.257663	-0.0904922	0.0603106	0.23551	-0.0866875	-0.119717	-0.0497776	-0.0566029	0.0849398	0.228671
mmu-miR-181c-3p	-0.267578	0.10656	-0.175884	-0.358964	-0.107268	0.00346513	0.0715086	0.0766361	0.328003	-0.124715	0.249101	0.0733155	-0.458725	0.0765102	0.0716098
mmu-miR-181c-5p	-0.255856	0.246883	-0.251689	-0.371442	-0.17523	0.0751666	-0.146931	-0.0109183	-0.2247	0.0564194	-0.374501	-0.130011	-0.217741	0.107302	-0.188736
mmu-miR-181d-3p	-0.198808	-0.215804	0.139532	0.0312361	-0.245254	0.024435	0.0590936	0.0370889	0.152483	-0.0770074	0.0496906	0.116962	-0.0629992	-0.00938141	0.0299719
mmu-miR-181d-5p	-0.096363	-0.000918111	-0.130656	-0.54977	-0.0887982	0.177255	-0.318807	-0.110673	0.225145	-0.0461425	0.188879	-0.0674617	-0.0375747	0.0387527	-0.000374104
mmu-miR-182-3p	0.231228	-0.146337	0.0491374	0.159538	0.00484505	0.143313	-0.101272	0.0479439	-0.140811	0.0504391	0.120629	0.0688161	-0.283507	0.0190632	-0.111036
mmu-miR-182-5p	0.127008	-0.0564194	-0.107863	-0.108775	0.367648	-0.0634681	0.375991	-0.105128	0.438637	-0.0783106	0.135042	0.0101111	-0.11809	-0.104082	-0.195563
mmu-miR-183-3p	0.0568638	-0.160672	-0.0835074	-0.0472417	-0.265364	-0.0837006	0.0945314	-0.116243	0.130866	0.109858	0.166498	-0.0432584	-0.266302	-0.0526204	-0.161725
mmu-miR-183-5p	0.236964	-0.0820377	-0.0603686	-0.165976	0.270273	0.0615431	0.247262	-0.0442278	0.325989	-0.0133867	0.0853091	-0.0080643	0.0947798	-0.0789689	-0.254329
mmu-miR-1839-3p	0.274904	0.018303	-0.137061	-0.079354	0.210395	-0.0177699	0.163281	-0.0179199	0.346839	-0.0690657	0.156204	0.0327894	-0.346362	-0.0569583	0.0379716
mmu-miR-1839-5p	0.0724515	-0.0791649	-0.0374758	0.0319724	0.178549	-0.00293203	0.20326	0.0620784	0.303006	-0.0556198	0.235206	0.192233	-0.421391	0.130776	0.201268
mmu-miR-184-3p	-0.15438	-0.128239	0.116303	-0.396552	0.0685212	0.240367	0.0140822	0.110847	0.127084	0.116037	0.282712	-0.129602	-0.0508222	0.150169	0.313281
mmu-miR-1843a-3p	-0.104812	-0.0418777	-0.165735	0.173025	0.0203427	-0.0480972	0.0396498	0.0150083	-0.160107	-0.0843181	-0.498791	-0.0809295	0.146686	0.0896229	0.137577
mmu-miR-1843a-5p	0.417469	-0.0473271	-0.168691	0.130759	0.11131	0.0628462	0.314126	-0.00464461	0.355605	-0.11041	0.232573	0.147081	-0.336968	-0.0240009	0.192134
mmu-miR-1843b-3p	-0.00470748	0.265393	-0.092228	0.480272	0.288972	0.107952	0.113207	0.145612	-0.108159	0.0972605	-0.379871	-0.0509238	0.445838	0.1186	0.0279955
mmu-miR-1843b-5p	0.336912	0.0107508	-0.0767253	0.117035	0.143549	0.0077299	0.309188	0.0435692	0.353117	-0.120036	0.269337	0.146549	-0.160054	-0.0131127	0.196186
mmu-miR-185-3p	0.093869	-0.0185695	0.0080798	-0.192115	0.0530094	-0.0217977	0.0238484	-0.0931002	0.297024	-0.125248	0.194908	0.0473624	-0.368521	0.0634634	0.0662476
mmu-miR-185-5p	-0.216825	-0.228047	0.0354395	-0.0504384	0.0476526	-0.106057	0.159148	-0.0507441	0.225974	-0.168281	0.140542	0.105655	-0.266877	0.0306743	0.14163
mmu-miR-186-3p	-0.0153383	0.0239005	-0.178084	-0.124209	0.0775259	-0.099541	-0.0230071	-0.0967396	0.277358	-0.145091	0.00641031	0.0267718	-0.425485	0.1162	0.110267
mmu-miR-186-5p	0.0788113	-0.354954	-0.167081	0.0517797	-0.0420658	-0.127588	0.151942	-0.0281796	0.311921	-0.107656	0.281499	0.0584969	-0.426208	-0.0844715	0.0944613
mmu-miR-187-3p	-0.297475	-0.136029	0.0174406	-0.30366	-0.180883	-0.0312158	-0.421151	0.202526	-0.245817	0.103184	-0.0489609	-0.105491	-0.054676	0.325534	-0.302713
mmu-miR-187-5p	-0.0283696	0.159574	0.194047	-0.326618	-0.25601	0.0201392	-0.133361	0.0867225	0.100666	0.0561529	0.0942835	0.0259941	-0.145241	0.0290352	0.00445814
mmu-miR-188-3p	0.0411203	0.331823	0.0380342	0.0103248	0.111047	-0.176692	0.112292	0.198055	0.350511	-0.13976	0.214312	-0.0364334	-0.623994	0.154781	0.216214
mmu-miR-188-5p	-0.00651565	0.223486	0.0788602	-0.338253	0.010615	0.0243744	-0.0121802	0.268694	0.238354	-0.101466	0.399553	0.00896488	-0.463301	0.172982	0.194721
mmu-miR-1895	0.361541	0.347875	0.23323	0.276959	0.516686	0.249519	0.288083	0.174381	0.0604176	0.513313	0.226578	0.255356	0.353708	0.150152	0.227518
mmu-miR-18a-3p	-0.112437	-0.17796	-0.248211	-0.135965	-0.115604	0.329157	0.00024367	0.17233	0.210587	-0.360609	0.0790377	-0.16134	-0.171415	0.161696	0.274727
mmu-miR-18a-5p	-0.576058	-0.0596476	0.0338301	-0.345146	-0.123798	0.0192507	0.205893	0.0905006	0.399349	-0.20234	0.0599104	0.0115438	-0.516141	0.326188	0.321766
mmu-miR-18b-5p	-0.0567771	-0.0859662	-0.100449	-0.18279	-0.102699	0.254157	0.0702104	0.0637568	0.13046	-0.00847345	0.0497066	-0.145104	-0.00108807	0.0490504	-0.0972577
mmu-miR-190a-3p	0.278458	-0.0445201	-0.0422055	0.270631	0.34839	0.103539	0.349935	0.0516821	0.459343	0.0550843	0.218476	0.0945166	-0.324033	0.180123	0.211434
mmu-miR-190a-5p	0.259784	-0.171953	-0.0707476	0.027044	-0.0216244	0.0335851	0.23991	0.0611425	0.486569	-0.121694	0.270965	0.128169	-0.407661	0.0897985	0.225117
mmu-miR-190b-5p	0.0115661	-0.112395	-0.22607	-0.0821925	0.100465	-0.0712573	0.0687653	0.0305019	0.0675256	-0.181816	0.100902	0.0359005	-0.227255	0.154425	0.0452666
mmu-miR-191-3p	-0.216076	-0.183208	-0.142415	0.121464	0.0554414	-0.11426	-0.0318588	0.0408656	-0.325041	-0.197364	-0.484758	0.0206315	0.335162	-0.0711832	-0.0110984
mmu-miR-191-5p	-0.317739	-0.0379387	-0.223968	0.0460403	0.044662	-0.0155783	-0.0931257	-0.0147657	-0.307567	-0.0562713	-0.473497	-0.0961575	0.0908055	0.0989306	-0.0303024
mmu-miR-1912-3p	-0.158633	0	-0.00176529	0.0458418	0.0455725	-0.0904488	-0.00687715	-0.239075	0.0280796	0.145892	-0.194536	0.212792	-0.215069	0	0.0544083
mmu-miR-1912-5p	0.0400936	0	-0.0261055	0.10649	0.0528019	0.017771	0.142329	-0.148853	0.311524	-0.0628556	0.122642	-0.0709096	-0.18115	-0.0440212	-0.169601
mmu-miR-192-3p	-0.111047	-0.043477	0.00101825	-0.0791044	-0.0249437	0.00651563	-0.272354	0.0976822	0.127655	-0.0289438	0.188511	0.16613	-0.371442	0.133894	-0.0083439
mmu-miR-192-5p	-0.325502	0.0276914	-0.186854	-0.187343	-0.23777	-0.217533	-0.103294	-0.0295314	-0.271169	-0.0321339	-0.412824	-0.0924733	-0.0598546	0.0783835	-0.166196
mmu-miR-1927	0.157061	-0.0235783	-0.160604	-0.0337795	0.137383	0.0475692	-0.335077	-0.18386	0.0510207	-0.21192	0.235543	-0.161024	-0.453608	-0.135624	0.129544
mmu-miR-1931	0.0513458	-0.0437461	-0.0713388	-0.165726	0.0432989	0.0661826	-0.127591	0.0893119	-0.189497	0.210086	0.042522	0.0139181	-0.10427	0.233284	-0.196884
mmu-miR-1932	0.0405352	-0.0478576	-0.144921	0.0172946	0.150411	0.0182353	0.0772446	0.115289	0.202324	0.243309	0.0893355	-0.0251244	-0.0972219	0.0859519	0.151532
mmu-miR-1933-3p	0.0830105	0.0257421	0.128127	-0.102986	-0.168658	0.254463	0.114161	0.248341	0.0931645	0.0396468	-0.111753	-0.0657793	-0.507096	0.27735	0.211589
mmu-miR-1933-5p	-0.133324	-0.220566	-0.07479	-0.133756	-0.00311509	0.00810758	0.00331992	0.267782	0.235719	0.205935	0.141175	0.0463608	-0.0358778	0.230328	-0.00824483
mmu-miR-1934-3p	0.238036	0.0335578	0.0895526	-0.0756155	-0.0214671	0.0845563	-0.205382	0.304707	0.194716	-0.0941397	0.219037	0.035874	-0.0652309	0.0368806	0.0373179
mmu-miR-1934-5p	0.235467	-0.148912	-0.123825	0.11978	0.363014	0.0141271	0.132373	-0.0677628	0.152821	-0.134577	-0.313897	0.0352455	0.269888	-0.0276889	0.14562
mmu-miR-193a-3p	-0.046046	0.532919	0.330976	-0.0535265	0.353352	0.261839	0.0846764	0.188661	0.38377	0.0124389	0.471244	-0.0299239	-0.383936	0.185509	0.279113
mmu-miR-193a-5p	-0.0230074	0.453932	0.220257	-0.193675	0.369324	0.356671	0.0821525	0.193965	0.336206	0.107123	0.451286	-0.00237426	0.112002	0.0976748	0.107027
mmu-miR-193b-3p	0.174208	0.0465571	-0.104216	-0.0576127	-0.119164	-0.0684141	0.268002	0.115075	0.446557	-0.103954	0.236523	0.14528	-0.149697	-0.0265766	0.117063
mmu-miR-193b-5p	-0.178666	-0.205627	0.0901916	-0.197137	-0.11785	0.0794907	0.0396132	0.12946	0.1915	-0.139138	0.349275	0.17942	0.101524	0.324481	-0.0240985
mmu-miR-194-2-3p	-0.00846416	-0.00740552	-0.0358532	0.0822037	-0.101294	-0.160178	0.0458618	0.00708086	0.219406	-0.0332597	0.20677	0.0585524	-0.164485	-0.05183	-0.0396069
mmu-miR-194-5p	-0.0974853	-0.0395084	0.12816	-0.290715	-0.0560987	-0.132475	0.0642297	-0.0100518	0.271198	-0.08263	0.391999	0.111386	-0.295299	-0.101389	-0.0526863
mmu-miR-1941-3p	-0.124454	-0.0282837	0.0347634	-0.0974907	-0.111284	-0.161528	0.220129	-0.0277131	0.00648002	0.0528728	-0.0580943	-0.102919	-0.399294	-0.139069	0.160025
mmu-miR-1941-5p	-0.429565	0.0615134	0.289742	-0.0310222	-0.00939907	-0.2093	-0.0435822	-0.242955	0.191042	-0.125551	0.229955	-0.0564956	-0.195742	0.0139079	0.0974184
mmu-miR-1943-3p	0.106744	-0.198266	0.189226	0.158168	0.236917	-0.00247602	-0.0320747	0.120542	0.243065	-0.276342	0.189676	0.00639208	-0.211813	-0.232073	0.114333
mmu-miR-1943-5p	-0.0673699	-0.0641789	0.0872028	0.116161	0.0884038	0.100903	0.00409665	0.128628	0.352589	-0.00719681	-0.0750179	0.0544033	-0.198905	0.0748711	0.0386783
mmu-miR-1945	0.00421094	-0.127084	0.0268674	-0.150226	-0.226005	0.0116985	-0.129321	0.0837703	-0.16446	-0.0405604	0.0176747	-0.208632	-0.227811	-0.145697	-0.188053
mmu-miR-1946a	0.0343793	-0.00658072	0.0587118	-0.0157184	-0.0322621	-0.0144158	0.0221914	0.100297	0.134051	-0.150119	0.105635	0.295056	-0.180355	0.266322	-0.0895097
mmu-miR-1946b	0.0593972	-0.0869152	-0.208536	0.164219	0.000809185	-0.107519	0.118422	-0.0227101	-0.0588767	-0.153222	0.221035	0.153421	-0.336626	0.206777	0.0901783
mmu-miR-1947-5p	0.0102567	0.0573671	0.146634	-0.239996	0.177465	-0.0515623	0.0651807	0.219202	0.152229	-0.0242263	0.102411	0.0248888	0.242203	0.0465397	0.182438
mmu-miR-1948-3p	-0.145215	0.0862841	-0.105707	-0.13704	-0.133577	-0.0787851	-0.0106625	0.165709	0.412345	-0.247854	0.226703	-0.00641728	-0.481101	0.0948109	0.0731359
mmu-miR-1949	-0.0402162	-0.114172	-0.0857632	-0.146405	-0.160123	0.263294	-0.217969	0.139888	-0.35836	-0.118586	-0.198301	0.0184042	0.0809057	0.219956	-0.201988
mmu-miR-1951	-0.245172	0.264459	-0.00598028	-0.268453	0.0432599	-0.0207448	0.0717139	-0.0518301	0.0749966	-0.146563	-0.0363365	0.316954	-0.298213	-0.0336157	0.185821
mmu-miR-1955-5p	-0.212522	0.124626	-0.188693	0.0395834	0.0338169	-0.0103658	0.034785	0.18097	0.294121	0.0131793	-0.0997929	0.0170701	-0.325908	0.0780908	0.173127
mmu-miR-1958	-0.117504	0.224282	0.127727	-0.180775	-0.0351159	-0.0123481	0.00552346	0.0421482	-0.0775727	0.0473845	0.025375	-0.0974339	-0.301767	0.0279341	0.0439104
mmu-miR-195a-3p	0.218072	0.0237524	-0.118701	-0.0648531	0.101188	-0.146223	0.14789	0.0422501	0.219579	-0.221476	0.201226	0.0113667	-0.333984	-0.180534	0.106075
mmu-miR-195a-5p	0.17798	0.0266548	0.289526	-0.190337	0.212498	-0.0397749	0.108415	0.0855094	0.257071	-0.00553828	0.386594	0.10631	-0.132716	-0.150211	0.0630366
mmu-miR-195b	0.133614	0.02576	0.1085	-0.112324	-0.00104107	-0.189258	0.151677	0	-0.10053	-0.114834	-0.156973	0.0983189	0.0421869	0.130659	-0.112488
mmu-miR-1960	0.0470453	-0.246025	-0.0699237	0.0491782	0.000377769	0.151853	-0.0515458	0.0176183	0.142815	-0.10308	-0.0171157	0.0829421	-0.147618	0.104573	-0.0184346
mmu-miR-1961	0.00912005	0.0586558	-0.178261	0.0436761	-0.103366	0.194785	-0.137499	0.106117	0.0373328	-0.0584411	-0.0538584	0.14042	-0.00338334	-0.167411	-0.0427946
mmu-miR-1963	0.250752	-0.00832508	-0.191924	-0.131576	-0.263439	-0.0586549	0.275722	0	0.169549	0.159675	-0.0267001	0.163878	-0.207522	0.0203247	-0.114608
mmu-miR-1964-5p	0.046763	0.136206	-0.0736051	-0.3259	-0.0800893	0.127232	0.030286	-0.0939683	0.268681	0.0419962	0.0804248	0.0185043	-0.459961	-0.0533011	0.230462
mmu-miR-1966-3p	0.0700245	-0.0357188	-0.136619	0.0314721	0.0331328	0.321095	0.0642098	0.109287	0.328495	0.071633	0.27612	-0.00982014	-0.277074	-0.29241	0.296543
mmu-miR-1966-5p	0.0148831	0.276192	0.318406	0.058854	-0.00588529	0.0602535	-0.0616712	0.256728	0.203469	0.10192	0.045501	0.00592743	-0.22696	0.251949	-0.0286157
mmu-miR-1968-5p	-0.186429	-0.0655709	0.242	-0.244207	0.0374648	0.0528358	-0.230071	0.127103	-0.0403969	-0.100193	-0.0150036	-0.135988	-0.258447	0.0234155	0.0988259
mmu-miR-1969	-0.170685	-0.00687103	0.12008	-0.179888	0.0691632	0.0254702	0.225609	0.0380234	0.150955	-0.128395	0.374628	0.257689	0.0189123	-0.0587314	0.152808
mmu-miR-196a-5p	0.148769	-0.158363	0.0750399	0.0409469	0.165219	-0.10893	0.164216	-0.0190866	0.00457567	0.136595	0.15918	0.0372081	-0.236648	0.208925	-0.104843
mmu-miR-196b-5p	0.32831	0.347892	0.134566	0.20738	-0.0360176	-0.125613	0.156187	0.067447	0.260456	0.226108	0.169997	-0.00821095	-0.233098	0.368443	0.000218241
mmu-miR-1970c-5p	0.0522811	-0.0494892	-0.118983	0.022677	-0.191761	-0.0564194	-0.0589991	-0.193583	0.267437	-0.0429143	0.0644716	-0.145075	-0.213839	0.123634	0.0256573
mmu-miR-1981-3p	0.14701	-0.123122	0.244197	-0.207542	0.12048	0.0221414	0.0914972	-0.0693894	0.0455636	-0.182171	0.325916	-0.0363614	-0.326684	-0.172639	0.172406
mmu-miR-1981-5p	-0.0539022	-0.15673	0.213491	-0.223963	0.0959625	0.13129	0.111817	0.0859946	-0.0292315	-0.0822746	0.0592867	-0.0490408	-0.240984	0.0811933	0.283509
mmu-miR-1982-3p	0.0805259	0.122168	-0.0339965	-0.299075	0.147789	0.0585518	0.0284205	0.0691146	0.3081	-0.0496372	0.384307	0.068567	-0.28273	-0.0718292	0.0753987
mmu-miR-1982-5p	0.0645999	-0.0629922	0.0556664	-0.224454	0.255454	0.104813	-0.116899	-0.0410113	-0.120427	0.170417	0.229961	0.0268055	-0.157725	0.0180065	0.0501885
mmu-miR-1983	-0.619797	-0.322198	-0.305916	-0.240183	-0.23478	-0.317963	-0.0333219	-0.171365	-0.141745	-0.232549	-0.12533	-0.109543	-0.414767	-0.171811	-0.0566768
mmu-miR-199a-3p	-0.173273	0.117992	0.0126124	-0.0306311	0.199024	-0.0202577	0.133653	0.0373995	0.308308	-0.0136236	0.153605	-0.0948476	-0.169688	0.243697	0.0597008
mmu-miR-199a-5p	-0.242108	0.320125	-0.00781755	0.0324091	0.176578	-0.210218	0.214453	0.0531394	0.365887	0.0159337	0.340613	-0.0624676	-0.209962	0.164557	0.0333132
mmu-miR-199b-3p	-0.172119	0.117992	0.0150757	-0.0287596	0.197676	-0.0202577	0.134348	0.032027	0.308308	-0.0136236	0.155026	-0.0940698	-0.169688	0.242819	0.0615713
mmu-miR-199b-5p	-0.357821	0.111803	-0.00125958	0.23638	0.234652	0.027103	0.16096	-0.0377845	0.378503	0.0583799	0.191432	0.0778937	-0.532558	0.275168	0.174636
mmu-miR-19a-3p	-0.0984433	0.108248	0.00535501	-0.0704749	0.125942	-0.0139944	0.152892	-0.0407024	0.126278	-0.228773	0.164431	0.243003	-0.239674	0.0824215	0.301443
mmu-miR-19b-1-5p	-0.250619	-0.0181624	0.0465232	-0.0459779	-0.216166	0.0508967	0.115495	0.0512354	0.209768	0.0592937	0.199582	0.221277	-0.290993	0.0725428	0.114719
mmu-miR-19b-3p	-0.381711	-0.0536947	0.0586279	-0.0162513	0.102831	-0.0350363	0.160464	0.0751803	0.449489	-0.136206	0.247212	0.0659075	-0.50774	0.0798492	0.16329
mmu-miR-1a-1-5p	0.0468106	0.00280654	-0.0183749	0	0.0922254	0.149451	0.312045	0.0393625	0.300622	-0.0569554	0.127344	0.0925826	-0.457439	0.0800007	0.0145234
mmu-miR-1a-3p	0.258662	-0.169406	-0.0497269	0.000592659	0.0961269	-0.0875463	0.391011	-0.0882476	0.374115	-0.0682956	0.27353	0.0559998	-0.313604	0.0518654	0.105965
mmu-miR-1b-3p	-0.266356	-0.215108	-0.0780259	-0.0199489	0.0757911	0.240119	0.117636	-0.231671	-0.095388	-0.205057	0.0125059	0.190375	-0.449243	0.124257	0.173626
mmu-miR-200a-3p	0.197465	-0.0466756	-0.144016	-0.136801	0.168395	-0.0268895	0.053616	-0.149098	0.189376	-0.0960033	0.311922	0.044989	-0.127403	-0.174577	-0.0734193
mmu-miR-200a-5p	-0.161114	-0.0724419	0.102772	-0.10122	0.0394595	0.204743	-0.220711	-0.0239167	-0.152814	-0.104961	-0.0768557	0.0122407	0.122753	-0.0517551	-0.178241
mmu-miR-200b-3p	0.247158	-0.0916334	-0.115712	-0.0372128	0.148808	0.045849	0.189873	-0.106618	0.295482	-0.0911299	0.267882	0.0192412	-0.172422	-0.00720546	0.0055033
mmu-miR-200b-5p	-0.0492259	-0.0827781	0.0881509	-0.0360411	0.031573	-0.226673	0.14491	-0.111301	0.0960957	0.0475399	0.0469745	-0.126891	-0.23849	0	-0.049204
mmu-miR-200c-3p	-0.0160241	-0.0654821	0.458775	0.0133816	0.324662	0.205775	-0.0036943	-0.129113	0.252184	-0.0866037	0.138289	-0.0677483	-0.00481727	0.340325	-0.0558351
mmu-miR-200c-5p	0.0243791	-0.12139	-0.0411589	-0.192556	0.127415	0	0.0521505	0.106676	0	0	0	0.127569	0.103274	0.0385185	0.00440308
mmu-miR-201-3p	-0.14863	0.168982	-0.206656	-0.299331	0.216042	0.11883	0.0765557	0.181357	-0.191763	0.0922733	-0.00486829	0.106632	-0.087262	0.158448	0.0259108
mmu-miR-201-5p	0.279429	-0.0159661	-0.0601296	0.230245	0.015757	-0.203289	0.0428748	0.172544	0.150438	0.15535	0.241258	0.356708	-0.0221104	0.168514	0.314686
mmu-miR-202-3p	-0.122937	-0.160316	0.0978773	0.00477247	-0.0395353	-0.0556198	-0.101319	0.0331072	-0.291574	-0.0633831	-0.0210973	-0.15707	-0.276154	0.00250041	-0.0462433
mmu-miR-203-3p	0.240674	0.517548	0.301153	0.092798	0.322723	0.361647	0.326781	0.199164	0.470547	0.126077	0.493975	0.211759	-0.159521	0.421375	0.359701
mmu-miR-203-5p	0.182563	0.0586406	0.0225267	-0.0917849	0.170213	0.0601668	0.130823	-0.0362541	0.213816	-0.00284668	0.336574	0.244484	-0.302809	0.230062	0.3103
mmu-miR-204-3p	-0.212273	0.181164	0.150462	-0.0811943	0.0372348	-0.032045	-0.103184	-0.00149044	0.207078	0.274723	0.303987	0.0101929	-0.329501	0.146054	-0.244664
mmu-miR-204-5p	-0.198026	0.214216	-0.0426653	0.0357467	0.0899485	0.00453132	0.0426857	-0.0261693	-0.238057	0.172783	-0.186938	0.139631	0.376229	-0.0420894	-0.18515
mmu-miR-205-5p	-0.237057	-0.0153413	-0.214381	0.0891796	0.179897	0.228165	0.222003	0.0628409	0.381283	-0.116482	-0.0802155	0.119163	-0.158678	0.0920622	0.126611
mmu-miR-206-3p	-0.0045516	0.0488672	0.198514	-0.226645	-0.229456	0.200119	0.0464165	0.211572	0.158744	0.105346	0.318229	0.216344	0.392607	0.10935	0.079653
mmu-miR-20a-3p	-0.147711	-0.01081	-0.0984426	-0.194146	0.0749966	-0.014562	0.133007	0.0639863	0.28723	-0.158426	0.0688875	-0.00949832	-0.315177	-0.016152	-0.00253638
mmu-miR-20a-5p	-0.225148	0.19461	0.312156	-0.375153	-0.0885024	0.20924	0.0696431	0.12998	0.346424	-0.133807	0.442762	0.104631	-0.519663	0.293748	0.376879
mmu-miR-20b-3p	-0.02533	-0.124103	-0.241085	-0.0432489	-0.0675462	-0.067384	0.408854	0.0886973	0.399576	0.0389621	0.04701	-0.0375277	-0.306584	0.224711	0.167228
mmu-miR-20b-5p	0.358205	-0.026951	-0.176311	-0.131539	-0.0648076	-0.183356	0.0822682	0.0227394	0.441167	-0.111068	0.311074	-0.0146552	-0.418153	0.249461	0.168555
mmu-miR-210-3p	0.135239	0.449934	0.181861	0.0912696	0.312996	0.315475	0.261857	0.15556	0.486599	0.0408411	0.415908	0.143274	-0.414044	0.179656	0.445527
mmu-miR-210-5p	0.0919678	0.295104	0.0473762	0.179351	-0.193052	0.156529	0.115415	-0.0492548	0.284833	0.032048	0.0686133	0.153466	-0.223527	0.068188	0.0735743
mmu-miR-211-3p	0.272718	-0.0511241	0.111026	0.0818582	0.0868781	-0.330204	-0.052792	-0.0350804	0.0270051	-0.196747	-0.123276	0.156007	0.0367102	0.0385185	0.17509
mmu-miR-211-5p	0.0105061	0.317785	-0.0451944	-0.0710256	0.130207	0.0571302	-0.0365407	-0.05168	0.0909522	0.20539	-0.0617122	0.0623448	0.201482	-0.0677294	-0.0795595
mmu-miR-212-3p	-0.469345	-0.0234859	-0.0992239	-0.252161	-0.576794	-0.300104	-0.25242	0.0133099	-0.473864	-0.17219	-0.497856	-0.261005	-0.217138	-0.133293	-0.213489
mmu-miR-212-5p	0.15799	-0.114151	0.00356906	-0.101756	-0.185057	0.0973757	0.213674	-0.0307011	0.108801	-0.210761	-0.120456	-0.0242817	0.109147	-0.147273	0.208019
mmu-miR-2137	-0.13262	-0.0476233	0.228829	0.33033	0.24408	-0.257989	0.215623	0.165404	0.397542	-0.120628	0.623498	-0.127187	-0.220631	0.234624	0.0947107
mmu-miR-214-3p	-0.374728	0.218333	0.231822	-0.00424226	-0.0133756	-0.0393011	0.16094	0.0797396	0.357649	0.0686806	0.30714	-0.071719	-0.282989	0.281747	0.0172722
mmu-miR-214-5p	-0.141705	-0.0069531	-0.0606824	0.0654146	0.0459556	0.0660272	0.220813	0.00837963	0.183037	0.0839611	-0.039744	0.121843	-0.18979	0.000918604	-0.0795715
mmu-miR-215-5p	0.0816076	0.185199	-0.0713181	0.0884832	-0.184178	-0.090787	0.0889523	-0.035369	0.218116	-0.0214437	0.053018	-0.365344	-0.0102222	0.156333	0.0216741
mmu-miR-216a-3p	0.12429	0.133535	-0.0488344	-0.124727	0.0565108	0.0428344	0.038087	-0.0068193	-0.000435973	0.0613042	-0.0553378	0.142608	-0.445587	-0.00518825	0.219585
mmu-miR-216a-5p	-0.0574415	0.0286688	0.0416606	0.101501	0.213385	-0.0729158	0.208161	0.077468	0.412321	-0.0766106	0.24639	0.0709222	-0.469925	-0.0902118	0.255638
mmu-miR-216b-5p	-0.0529629	-0.197738	-0.058332	0.0974295	-0.129192	-0.158093	0.0867843	0.0253738	0.382784	-0.104769	-0.0391431	-0.0233019	-0.317345	0.0708252	0.122429
mmu-miR-217-3p	-0.131516	-0.0750986	-0.0859217	0.206091	-0.164167	-0.107701	0.356365	0.0503628	-0.012327	-0.198018	0.189448	0.0692236	-0.389647	0.0591309	0.307514
mmu-miR-217-5p	-0.121871	-0.147759	-0.0117346	-0.0808512	-0.0156771	-0.0677625	0.161913	0.0585776	0.374967	-0.153447	0.171224	0.0275808	-0.316735	-0.273131	0.209592
mmu-miR-218-1-3p	-0.053684	-0.146365	-0.101293	-0.158458	-0.0602724	-0.0996003	0.00391377	0.0868612	0.171243	-0.163779	0.0676374	-0.0873564	-0.380406	0.183734	0.0422738
mmu-miR-218-2-3p	0.0838617	0.0330224	-0.0845752	-0.335133	-0.215324	0.0944766	-0.11851	0.142597	-0.0584333	-0.0103658	0.443108	-0.0424501	-0.430543	0.168943	0.124109
mmu-miR-218-5p	-0.19787	0.134548	-0.0526173	0.00951374	-0.324925	-0.0624316	-0.115438	0.0544529	-0.425322	0.0626981	-0.135933	-0.133245	-0.0510631	-0.00661489	-0.191573
mmu-miR-219a-1-3p	-0.0888186	-0.324064	-0.113677	-0.223433	-0.126132	-0.139316	-0.0440756	0.137432	0.270635	-0.209347	-0.00124741	0.00163742	-0.351869	-0.120361	-0.0150444
mmu-miR-219a-2-3p	0.329087	0.017681	0.268013	0.114664	0.338794	0.160877	0.43783	0.0248868	0.494507	-0.26794	0.191824	0.201444	-0.35985	-0.0485872	0.160927
mmu-miR-219a-5p	0.403066	0.250348	0.0265714	0.328489	0.352334	0.187472	0.391633	0.119131	0.516985	-0.137243	0.358908	0.289209	-0.39887	0.0729394	0.262715
mmu-miR-21a-3p	-0.27347	0.0730046	0.0508773	0.228891	0.0893898	0.0211758	0.341412	0.19474	0.321995	-0.13473	0.209996	0.161348	-0.555881	0.183705	0.278606
mmu-miR-21a-5p	0.199429	0.0141271	0.0163895	0.112449	0.259428	-0.0332593	0.313906	0.0607612	0.419577	-0.146661	0.333683	0.194198	-0.352022	-0.00813689	0.140071
mmu-miR-22-3p	0.142721	-0.0868059	-0.166654	-0.166288	-0.0312207	-0.0842885	0.0809455	-0.123914	0.307626	-0.196328	0.107797	0.00212865	-0.271935	-0.183753	0.161956
mmu-miR-22-5p	-0.0584538	-0.193129	-0.1277	-0.324871	-0.183413	-0.12436	0.0192762	-0.0145577	0.18146	-0.160521	0.311264	0.0130175	-0.448367	-0.00327817	0.0924037
mmu-miR-221-3p	0.247532	-0.012972	-0.0155684	0.141084	0.310071	0.213002	0.0149967	0.077052	0.264298	-0.0601807	0.358665	0.083795	-0.0357682	0.0690173	0.0281202
mmu-miR-221-5p	0.252489	0.0347401	-0.00798127	0.108956	0.211611	-0.0571894	0.188702	0.0953185	0.224967	-0.0131201	0.232538	0.131731	-0.153251	0.0991762	0.119793
mmu-miR-222-3p	0.0197963	0.0520362	-0.0396436	0.206807	0.117653	0.158004	-0.0767025	0.117606	0.240219	-0.0229824	0.318298	0.107783	0.0179443	0.0989891	0.115972
mmu-miR-222-5p	-0.181129	0.202577	-0.0540953	0.343742	-0.0764085	0.0778617	0.00866881	0.177015	-0.368192	0.0338516	-0.431535	-0.0923505	0.0718977	0.154016	-0.248249
mmu-miR-223-3p	0.307295	0.152021	0.0515005	0.0136312	0.025108	-0.1089	0.209917	0.125578	0.424079	-0.0231897	0.341271	-0.0191988	-0.112724	0.236497	0.173241
mmu-miR-223-5p	0.349325	0.319425	0.2138	0.0760152	0.0193716	-0.00751055	0.0944706	0.201982	0.328882	0.183077	0.206375	-0.0959478	-0.313133	0.316531	0.277884
mmu-miR-224-3p	-0.00798519	-0.157761	-0.197563	-0.149233	0.261074	0.220308	-0.0121744	0.0816434	0.0969313	0.063058	0.0482792	0.117459	-0.252568	0.11933	-0.154653
mmu-miR-224-5p	-0.212491	0.145387	0.0506963	-0.0552733	0.110225	-0.0715831	0.141081	0.0483178	0.397015	-0.0845415	0.029686	0.187407	-0.423087	0.263018	0.248289
mmu-miR-23a-3p	0.271506	0.264416	0.216611	-0.0952622	0.225643	0.131793	0.0430514	0.0699811	0.31743	-0.00583445	0.347369	-0.02538	-0.0894808	0.106716	0.106776
mmu-miR-23a-5p	0.137078	-0.133037	0.232705	0.18491	0.316019	0.382053	0.210356	0.0827648	0.370023	-0.00204414	0.118435	0.18436	-0.0517124	0.0807344	0.273695
mmu-miR-23b-3p	0.204791	0.127381	0.128948	0.129075	0.218052	0.214631	-0.00969298	0.135144	0.319769	0.00257663	0.300002	0.0619354	-0.0301079	0.0502263	0.107742
mmu-miR-23b-5p	0.336133	-0.151133	0.231654	0.265355	0.225578	0.212409	0.304762	0.0113342	0.448186	0.0217089	0.000485104	0.164192	-0.197388	0.144064	0.197932
mmu-miR-24-1-5p	0.355493	0.0721162	0.116566	0.0907393	0.311155	0.0990968	0.251432	0.0344019	0.324379	-0.0242859	0.310299	0.166785	-0.148372	-0.124808	0.147103
mmu-miR-24-2-5p	0.068087	0.0528358	0.0199368	0.024611	0.331564	0.220051	0.232631	-0.0286322	0.348073	-0.0937954	0.35818	0.0650479	-0.101711	0.0629365	0.206805
mmu-miR-24-3p	0.293921	0.126166	0.288804	-0.218036	0.256766	0.152021	0.139908	0.0553887	0.311417	-0.0359544	0.433614	0.191169	-0.0787624	-0.00883936	0.199959
mmu-miR-25-3p	-0.300593	0.0557382	0.0257174	-0.243178	0.0936621	0.0246113	0.250481	0.142042	0.329335	-0.121901	0.342796	0.120514	-0.0500996	0.0516898	0.138886
mmu-miR-25-5p	0.367767	0.251472	0.0905858	0.0890374	0.28035	0.377947	-0.0696444	0.0129826	0.296365	-0.108918	-0.0815719	-0.166357	-0.0841001	0.0612786	0.13132
mmu-miR-26a-1-3p	-0.0362258	0.0112931	-0.0670456	0.0529522	0.249289	0.0524299	-0.00827717	-0.0898153	0.222512	0.00236389	0.104664	0.247904	-0.0875768	-0.129038	-0.0158809
mmu-miR-26a-2-3p	0.240674	-0.146779	0.0252248	0.00243302	0.0851503	0.0395972	0.237057	-0.0738645	0.460092	-0.221798	0.148338	0.22253	-0.439475	-0.0258156	0.236297
mmu-miR-26a-5p	0.205134	0.0410188	-0.233592	0.0584549	0.0651034	0.206575	0.0148138	-0.14634	-0.0795499	-0.029113	-0.189884	0.18904	-0.0557599	0.0696026	0.317084
mmu-miR-26b-3p	0.105809	0.14521	0.0221049	0.0701522	0.173061	-0.0892049	0.233107	0.0182148	0.224167	-0.110323	0.288102	0.124305	-0.0169217	-0.155571	0.237197
mmu-miR-26b-5p	0.277648	0.0705761	-0.0169479	0.0777008	0.18292	0.0854732	0.144992	-0.0192023	0.276055	0.0187769	0.17443	0.234847	0.0112002	0.0689587	0.0748208
mmu-miR-27a-3p	0.263463	0.273064	0.0980744	0.184879	0.171747	0.408471	0.206954	0.180967	0.168755	0.13588	0.261229	0.0894851	-0.0214368	0.201608	0.373325
mmu-miR-27a-5p	0.167658	0.023428	0.0195123	0.248867	0.250945	-0.109535	0.153821	0.161704	0.446196	0.0711764	0.23929	0.108002	-0.0813966	0.0439504	0.246453
mmu-miR-27b-3p	0.31802	-0.0285207	0.0242394	0.255436	0.216935	0.275966	-0.0216903	0.0775373	-0.0121428	0.0459352	-0.31511	0.0401577	0.252907	0.144064	0.152759
mmu-miR-27b-5p	0.265676	-0.19695	0.225446	0.100503	0.231066	0.0411965	0.205747	0.053778	0.352486	-0.0832641	0.164565	0.158157	-0.0222812	0.0219546	0.242114
mmu-miR-28a-3p	-0.0487582	-0.278336	-0.173913	-0.0258899	0.0226432	0.118614	0.0742153	-0.103395	0.127232	-0.0453725	0.0709985	0.0996371	-0.168845	-0.00515142	0.0243791
mmu-miR-28a-5p	0.0419308	-0.252688	-0.105267	-0.205778	-0.0351315	-0.00559752	-0.0363212	-0.0699118	0.183859	0.0028728	0.107555	0.0930874	-0.489796	0.079964	0.259878
mmu-miR-28b	0.0705555	-0.078076	0.252508	-0.0874219	-0.021524	-0.162029	-0.109638	-0.495635	-0.0184296	0.0845389	0.0607694	0.127388	-0.57053	0.0866876	0.0146911
mmu-miR-28c	-0.00835499	-0.0870725	0.02263	-0.128139	-0.0474226	-0.00672294	-0.0149235	-0.191018	0.150607	0.0683559	0.128042	-0.0675859	-0.27995	0.0400991	0.255704
mmu-miR-292a-3p	0	0	0.148852	0.182785	0.0594229	0	-0.039133	-0.101699	0.243218	0.125032	0.149059	-0.0917465	-0.0686801	-0.188785	0
mmu-miR-293-3p	0.16815	0.0527325	-0.0367262	0.110676	0.181256	0.0273826	0	-0.0196193	0.13566	0.00179473	-0.104638	0	0.0565911	-0.0440212	0.0875608
mmu-miR-294-3p	0	0	-0.0579028	0.141022	0.123887	-0.11331	0.134722	0.22421	0.00733906	-0.191455	0.190307	0	0.0480992	0	0
mmu-miR-295-3p	-0.116271	0.184574	-0.0395856	-0.189731	0.13141	0.166154	0.134722	0.194598	0.0534449	0	-0.135002	0.0260362	0.179322	0	0
mmu-miR-296-3p	-0.588435	-0.209951	-0.20551	-0.0352476	-0.360714	0.013357	-0.297702	0.0609692	0.361765	-0.335584	0.0802501	-0.172543	-0.258085	0.096065	0.0821159
mmu-miR-296-5p	-0.632049	-0.394462	-0.135846	-0.15353	-0.337709	-0.157649	-0.209917	-0.0336214	0.31047	-0.356227	-0.121934	-0.113432	-0.492325	-0.146117	0.0171464
mmu-miR-297a-3p	-0.346171	-0.139109	-0.194375	-0.292649	-0.279507	-0.442559	-0.0501474	-0.288335	0.253828	-0.216115	0.0444336	-0.0921533	-0.41423	-0.0590674	-0.07189
mmu-miR-297a-5p	-0.423112	-0.142931	-0.206415	-0.394462	-0.0820283	-0.11275	-0.0742572	-0.0527234	0.300162	-0.149365	0.269145	-0.0699461	-0.597038	-0.0181765	-0.00230897
mmu-miR-297b-3p	-0.346171	-0.139109	-0.194375	-0.292649	-0.279507	-0.442559	-0.0501474	-0.288335	0.253828	-0.216115	0.0444336	-0.0921533	-0.41423	-0.0590674	-0.07189
mmu-miR-297b-5p	0.022898	-0.10762	-0.0568121	-0.0329763	0.119506	-0.127293	0.0327455	-0.0508518	0.181025	0.0535196	-0.00866788	0.0249497	-0.527709	0.0237426	0.0582605
mmu-miR-297c-3p	-0.346171	-0.139109	-0.194375	-0.292649	-0.279507	-0.442559	-0.0501474	-0.288335	0.253828	-0.216115	0.0444336	-0.0921533	-0.41423	-0.0590674	-0.07189
mmu-miR-297c-5p	-0.236854	0.095319	-0.116672	-0.20453	-0.136821	-0.233688	0.0424662	-0.0127554	0.157095	-0.240536	0.070839	-0.0615491	-0.595571	-0.00276899	-0.0392268
mmu-miR-298-3p	-0.621123	-0.290768	-0.197478	-0.112418	-0.13736	-0.0794128	-0.232936	0.0433793	0.221868	-0.131434	-0.267756	-0.199917	-0.474516	-0.148124	0.134661
mmu-miR-298-5p	-0.60078	-0.464772	-0.308675	0.0517485	-0.356968	-0.086569	-0.185813	-0.0787851	0.278898	-0.345624	-0.148546	-0.157806	-0.348529	-0.246331	0.00888497
mmu-miR-299a-3p	0.152728	-0.153769	-0.288869	-0.0650054	-0.115517	-0.129691	0.134056	-0.0527545	0.266311	-0.266341	-0.0904373	0.102175	-0.464894	0.091262	-0.030053
mmu-miR-299a-5p	0.270228	-0.103273	-0.0673646	-0.026233	-0.0677982	-0.0460536	0.0742153	0.0569485	0.345269	-0.037998	0.289781	0.0796605	-0.284821	-0.092784	0.0290247
mmu-miR-299b-3p	-0.00570808	0.05712	-0.19326	0.13419	-0.170054	0.00606125	-0.0456015	-0.11667	0.0730058	-0.061532	0.0195547	0.18587	-0.310798	0.180078	0.264621
mmu-miR-299b-5p	0.292421	-0.120628	-0.0778749	-0.118501	0.0644789	-0.0670195	0.0385943	0.0040707	0.367928	0.0398679	0.0727794	0.133429	-0.159879	0.00254902	0.00775778
mmu-miR-29a-3p	0.43658	0.269155	-0.13335	0.259429	0.270108	0.226862	0.294484	0.105994	0.383474	-0.0398638	0.208837	0.0202221	-0.438853	0.206174	0.19335
mmu-miR-29a-5p	0.104282	0.19618	-0.103954	-0.0723668	0.149662	0.292433	0.020337	0.117848	0.310055	0.0102473	0.442866	0.0821985	-0.483533	0.334198	0.143251
mmu-miR-29b-1-5p	0.276276	-0.0101288	0.272151	0.0450421	0.412343	0.177195	0.0465994	0.113724	0.297853	-0.0905376	0.471383	0.0870699	-0.0209551	0.22514	0.290679
mmu-miR-29b-2-5p	0.250307	0.113076	0.13151	-0.255561	0.0626386	0.224286	-0.0898703	0.286683	0.206634	0.0034059	0.455998	0.0300876	-0.416694	0.334315	0.236153
mmu-miR-29b-3p	0.528079	0.294773	-0.0421398	0.202066	0.405968	0.148586	0.298324	0.045025	0.411788	-0.0933512	0.358319	0.20042	0.0127658	0.120239	0.145308
mmu-miR-29c-3p	0.544228	0.212617	0.00587921	0.257058	0.185287	0.188154	0.358786	0.0376768	0.432727	-0.105375	0.255373	0.244876	-0.459568	0.28643	0.247844
mmu-miR-29c-5p	0.463203	0.255116	0.048019	0.121464	0.281512	0.182289	0.266575	0.0753883	0.384659	-0.0584926	0.331638	0.165134	-0.551939	0.1971	0.207597
mmu-miR-300-3p	0.0646577	0.18306	-0.132627	-0.112044	-0.0502489	-0.00841108	0.15688	0.155906	0.290804	-0.0923442	0.267362	0.031766	-0.46318	0.0770371	0.0498806
mmu-miR-300-5p	-0.0524058	-0.120954	-0.234938	-0.025266	-0.0914931	0.0893233	0.265258	-0.00228764	0.339997	-0.131112	0.233959	0.0880932	-0.535801	0.162445	0.226769
mmu-miR-301a-3p	0.0252209	0.0839331	0.193094	-0.206058	0.165897	0.144706	0.112365	0.0623903	0.212617	-0.119828	0.401355	0.061608	-0.394414	-0.0389868	0.078406
mmu-miR-301a-5p	-0.0474805	0.0274612	0.0748045	0.173361	0.130116	0.185276	-0.0819541	-0.266889	0.107646	-0.0380325	0.143493	0.0953752	-0.338116	-0.0401032	0.0902781
mmu-miR-301b-3p	0.0950225	-0.070043	-0.01524	-0.104059	-0.0754883	0.193248	-0.0712891	0.0655791	0.321877	-0.182427	0.101248	0.108727	-0.220652	0.0280204	0.213502
mmu-miR-302b-3p	0.0786043	-0.155719	0.246275	0.147205	0.0699472	0.0290455	0.117264	-0.0020289	0.35381	-0.120245	0.185559	0.14982	-0.592539	0.135553	0.294577
mmu-miR-302d-3p	0.062013	-0.0776539	0.0412604	0.12366	-0.0764198	0.340269	0.127991	0.225815	0.414427	-0.15301	-0.122664	-0.0640565	-0.245287	0.190694	0.132553
mmu-miR-3057-3p	0.0804654	0.0770202	0.180186	-0.139699	-0.0863824	-0.0374813	0.0136978	-0.0752558	0.341868	0.0301526	-0.123122	-0.319315	-0.334664	-0.152573	0.0696669
mmu-miR-3057-5p	0.0437078	0.0135051	0.080798	-0.136343	0.0846902	0.155901	0.0381135	-0.133515	0.228521	-0.208115	0.174464	-0.0643097	-0.414646	-0.016744	0.0191728
mmu-miR-3058-3p	0.0827562	0.202695	-0.0851452	0.058643	-0.0543569	-0.233259	-0.110467	0.0291853	-0.0759885	-0.101816	-0.185565	-0.105159	-0.411461	0.0514638	0.0104453
mmu-miR-3058-5p	-0.127491	0.00518107	-0.0340117	-0.0539901	-0.144797	-0.0268301	-0.178052	-0.286987	-0.0705833	-0.0311369	0.165702	0.148398	-0.579699	-0.0113071	0.0558862
mmu-miR-3059-3p	0.148145	-0.0339701	-0.14317	-0.0853118	-0.0260939	-0.0452836	-0.0245433	0.170707	0.0661336	0.261277	-0.0817055	-0.0961166	0.451017	0.239504	-0.269636
mmu-miR-3059-5p	0.0290243	0.187206	0.135517	-0.472318	-0.0209014	-0.0679995	-0.0119973	0.0550421	0.113017	0.091278	0.360398	0.00519881	-0.120432	0.0714173	0.0543698
mmu-miR-3060-3p	-0.0954335	-0.126233	-0.0329224	-0.00809121	0.0810583	0.0411588	-0.0329068	0.0811723	0.302	-0.14512	-0.0157731	0.0922798	-0.263592	-0.0516503	0.077689
mmu-miR-3061-3p	-0.135706	-0.071435	-0.436047	-0.202003	-0.23616	0.200178	0.0442585	-0.0629449	-0.159988	-0.204383	-0.224985	-0.00384794	-0.017583	-0.0482945	0.0972686
mmu-miR-3061-5p	-0.231009	-0.0791649	-0.0310711	-0.301133	-0.265935	-0.0201688	-0.13903	0.0202075	-0.432993	-0.0167925	-0.358943	-0.086333	-0.0124045	0.200378	-0.0876963
mmu-miR-3062-5p	0.120027	-0.100698	0.111947	-0.104967	-0.116457	-0.0616466	-0.184185	-0.187825	0.0183776	-0.147336	-0.00452839	0.14308	-0.196917	0.0613943	-0.153865
mmu-miR-3064-3p	0.0816452	0.285485	0.0420931	0.199004	0.138211	0.103237	-0.0600846	0.0276491	0.323599	-0.0824702	0.110817	-0.00329914	-0.131989	-0.179477	0.00780649
mmu-miR-3064-5p	-0.0774707	0.012587	0.231293	-0.234319	0.278817	0.195232	0.0432343	-0.0506748	0.13517	-0.0926108	0.226682	0.00483039	-0.139964	0.0632805	0.13739
mmu-miR-3066-5p	0.175704	0.0497853	-0.0364038	0.0852858	-0.107399	-0.0247594	-0.0357726	-0.124928	0.0154311	-0.046471	-0.0650431	0.0601563	-0.16292	0.0725965	0.0911396
mmu-miR-3067-5p	-0.0429157	0.157415	0.10994	0.152446	0.209855	0.105614	0.253003	0.166527	0.0189103	-0.0222022	0.0783863	0.181984	-0.186265	-0.122663	-0.0551949
mmu-miR-3068-3p	0.189546	0.310351	0.09947	-0.166912	-0.0705588	0.0711092	0.0770317	0.162139	0.308205	-0.0951263	0.379828	-0.04853	-0.318275	0.0282845	0.00837509
mmu-miR-3068-5p	0.28329	-0.0945062	-0.251032	0.129512	0.0179108	0.225915	0.0138262	0.0302246	0.0565379	-0.275552	-0.121103	0.141228	-0.230627	0.171753	0.128567
mmu-miR-3069-3p	-0.0489765	0.317666	-0.0905348	0.233851	0.075324	0.248601	0.236399	0.198436	0.16754	0.0331409	0.200417	0.0308654	-0.35397	0.173392	-0.0241297
mmu-miR-3069-5p	0.247158	-0.0358656	-0.331179	0.126798	0.00926762	0.0240486	0.216245	0.282009	-0.0397453	-0.116274	0.154786	0.142508	-0.199315	0.28786	0.149174
mmu-miR-3070-2-3p	-0.11432	-0.279402	0.112526	-0.31517	-0.276122	0.212291	-0.35469	-0.00779879	-0.0645639	-0.187265	-0.108109	-0.188958	-0.111158	0.208984	-0.213863
mmu-miR-3070-3p	-0.138232	-0.024789	-0.13601	-0.335071	-0.132047	-0.124419	-0.0581406	0.00343352	0.0415267	0.0151168	0.0434931	-0.0210451	-0.554867	0.110086	-0.108568
mmu-miR-3070-5p	-0.0177327	0.118675	-0.0215137	-0.370568	0.0034179	0.0736858	-0.0893281	-0.0839437	-0.0256119	0.0810842	0.0601065	0.105165	-0.289408	0.0969136	0.0737471
mmu-miR-3072-3p	-0.0842981	0.187709	-0.00486102	0.10409	0.236817	0.0979713	0.0951009	0.0377808	0.266489	-0.142189	0.168574	0.0342221	-0.466673	0.00901498	0.111265
mmu-miR-3072-5p	0.0779072	0.348616	0.0735065	0.0700285	0.205975	0.0762032	-0.0288724	0.242074	0.0942387	0.0286002	0.404333	0.00470796	-0.178791	0.137086	0.094715
mmu-miR-3073a-3p	-0.116319	0.0480937	0.303671	-0.014112	0.245468	-0.0649505	0.157171	0.328283	0.200762	0.179947	0.346268	0.121782	-0.0861043	0.186171	0.232622
mmu-miR-3073a-5p	-0.0556346	-0.0509448	0.233359	0.322426	0.0391973	0.203569	0.13325	0.116021	0.352629	0.281106	-0.11302	0.118684	0.0218321	0.32185	0.263739
mmu-miR-3074-1-3p	-0.133368	-0.108813	0.11908	-0.00508518	-0.0223474	-0.0205097	0.153682	0.162934	0.228565	-0.0589786	0.276537	0.175758	-0.354453	0.0646044	0.216216
mmu-miR-3074-5p	-0.170124	0.0592922	-0.0185913	0.0377119	-0.06954	-0.155102	0.182959	0.0188211	0.3097	-0.177864	0.0868743	0.0661927	-0.0391496	-0.0378464	0.149495
mmu-miR-3076-3p	0.196875	-0.0501703	-0.162461	-0.121183	0.123502	0.213209	0.0330317	0.11387	0.257578	0.0684637	0.328084	0.232082	-0.280526	-0.14207	0.286968
mmu-miR-3076-5p	-0.248779	0.232016	0.380473	-0.141708	0.054554	0.12128	-0.0355165	0.335695	0.0270695	0.33517	0.000866258	-0.137298	-0.00650331	0.105841	0.076599
mmu-miR-3077-3p	0.010707	0.0963862	0.0309592	-0.146263	0.092276	0.0286982	0.128479	-0.152754	0.302823	-0.00818181	0.123671	-0.0933796	-0.161764	-0.150239	0.140025
mmu-miR-3078-3p	-0.161114	-0.0284022	-0.118767	-0.185534	-0.0659578	0.246528	-0.314052	0.107868	-0.263528	0.154243	-0.234548	0.0918593	0.245079	-0.029445	-0.0641277
mmu-miR-3080-5p	0.0421809	0.0873655	-0.142995	0.0747246	-0.346047	-0.169963	0.0550849	-0.228249	0.137344	-0.168784	0.212481	0.0792697	-0.354552	0.0624057	0.123047
mmu-miR-3081-3p	0.0901844	-0.143844	0.0619589	0.278676	-0.0190045	0.00811902	0.127949	0.196106	0.179001	-0.159775	0.211062	0.0154016	-0.167698	0.0252007	-0.0394901
mmu-miR-3082-3p	0.0230281	0.188896	-0.107453	-0.0506921	-0.0631259	-0.154588	-0.0971329	0.19993	-0.112515	0.0822115	0.160119	0.0946466	-0.158382	0.133303	0.0790698
mmu-miR-3082-5p	-0.00130945	0.001794	-0.11756	-0.0840275	0.166121	0.0818543	-0.119875	0.16494	0.162484	-0.0137886	0.406743	0.153313	-0.178429	0.0697742	0.217359
mmu-miR-3083-3p	0.0788736	0.119266	0.22699	-0.0304128	0.234911	0.0132682	0.16361	-0.0216633	0.143788	-0.0629054	0.219302	0.10459	-0.121703	-0.0670071	0.214134
mmu-miR-3083-5p	0.0708304	-0.168696	0.0599416	-0.207462	0.207273	-0.0946543	0.200553	-0.0633522	0.24577	-0.0550603	0.305292	0.0162527	-0.317099	0.205915	0.0258335
mmu-miR-3083b-3p	0.159849	-0.0621723	-0.157725	-0.042601	-0.160512	-0.0485552	0.0701415	0.0841072	-0.135014	-0.0298213	0.0489226	0.277779	-0.384778	-0.0354903	0.155444
mmu-miR-3083b-5p	-0.0402786	-0.329572	0.0899617	0.0814439	-0.0583005	-0.015134	-0.0851519	0.0240219	0.00550867	-0.0473271	0.0620587	0.0227192	-0.142885	0.0359411	0.188687
mmu-miR-3084-3p	0.401539	0.386969	0.0709775	0.121339	0.262747	0.233941	0.21961	0.250809	0.395499	0.0234859	0.451216	0.120964	0.0968271	0.133644	0.1854
mmu-miR-3084-5p	0.34667	0.294654	0.0124153	0.004211	0.167507	0.327884	0.125826	0.133619	0.185992	0.167244	0.35028	0.193666	0.0535921	0.28163	0.251866
mmu-miR-3085-3p	-0.0267091	-0.0478418	0.0194554	0.0384974	0.0456568	0.0269803	0.10047	0.0559458	0.289479	-0.061217	0.312889	0.00184657	-0.40222	-0.0152872	0.181168
mmu-miR-3085-5p	-0.0662476	0.13358	0.0627532	-0.128233	-0.247531	-0.097336	0.0364682	0.152035	0.112283	0.0485146	0.28985	0.0267977	-0.473739	0.0488496	0.00913416
mmu-miR-3086-3p	-0.123922	-0.105909	0.243347	-0.368759	-0.0817982	-0.335111	-0.162926	0.0151868	0.155021	-0.088806	0.288704	0.11425	-0.193454	-0.0973028	-0.0240491
mmu-miR-3086-5p	-0.204136	-0.27958	-0.0275567	-0.465612	-0.15423	-0.344055	-0.362993	-0.0401724	-0.455354	-0.0926404	-0.34134	-0.297765	-0.113928	-0.142191	-0.191604
mmu-miR-3087-3p	-0.0498494	0.154983	-0.0117584	0.104121	0.0958311	0.214868	0.0147772	0.113204	-0.070043	0.147816	-0.295151	-0.117117	0.269526	0.17989	-0.161925
mmu-miR-3087-5p	-0.146555	-0.0278987	0.415814	-0.132132	0.00394367	0.0433882	0.0272501	0.193826	0.125189	0.01081	0.379376	0.0907541	0.0843222	0.19614	0.237794
mmu-miR-3088-3p	0.112792	0.309971	0.107775	-0.198978	0.115949	-0.091494	0.0825474	0.142322	0.128694	-0.25184	0.138792	-0.0713813	-0.419481	0.0721368	0.0810889
mmu-miR-3088-5p	0.0681223	0.0429797	-0.000103026	-0.0494631	0.042198	-0.053365	-0.163411	-0.172287	0.210204	0.0644114	0.127546	0.107552	-0.159161	-0.233731	-0.0822227
mmu-miR-3089-3p	0.13627	-0.0368905	0.0815575	0.272612	0	0.0802578	0.109237	-0.0924348	0.283479	0.0199258	0.00629664	0.09194	-0.207308	-0.201846	0.12377
mmu-miR-3093-3p	0.116908	0.00245817	0.216677	-0.263796	0.0291503	0.0262402	-0.199163	0.032027	0.0200207	0.00912188	0.254541	-0.00523975	-0.235324	0.0327232	-0.1382
mmu-miR-3093-5p	-0.100049	0.0931614	0.000565893	0.0317679	0.160661	0.0738825	-0.0171355	-0.058866	0.12518	0.189653	0.17069	-0.142107	-0.086702	-0.000881144	0.217948
mmu-miR-3094-5p	0.275621	-0.119414	-0.0139599	-0.149271	0.0776902	-0.050733	0.0601913	-0.0312783	0.182855	-0.0895056	0.221969	0.0362739	-0.252904	-0.0961192	0.0114137
mmu-miR-3095-3p	-0.0043022	-0.262076	-0.0655909	0.127422	0.200733	0.0881091	0.118145	0.114417	0.194284	-0.209774	-0.439158	-0.0274268	0.119709	-0.047475	-0.0105996
mmu-miR-3097-3p	0.335914	0.170858	-0.10622	0.141147	0.11716	0.20104	0.11061	-0.0577813	0.299901	0.0138013	0.472838	0.0584969	-0.26532	0.0314864	0.336033
mmu-miR-3097-5p	0.218446	0.289264	-0.0724883	0.0201816	0.0416714	0.222449	0.0844203	0.262386	-0.0808826	0.166119	-0.123563	-0.0692629	0.390681	0.147346	-0.0317365
mmu-miR-3098-3p	-0.239833	-0.248088	0.0159915	0.0384341	0.0339487	0.177163	-0.143478	-0.135201	0.277954	0.143504	0.137665	0.0477408	-0.194083	0.0544547	-0.00640359
mmu-miR-3098-5p	0.16571	0.0961815	-0.118871	0.0606123	-0.0251131	-0.161005	-0.0927819	0.015749	0.0904111	-0.071213	0.287945	-0.0650938	-0.395148	-0.0898712	0.0162509
mmu-miR-3099-3p	-0.282885	-0.11817	0.159396	-0.0951686	-0.103357	0.00743374	-0.222865	0.0714716	-0.185695	-0.0812084	-0.131394	-0.0875611	-0.139821	0.0167421	-0.315495
mmu-miR-30a-3p	-0.0919673	-0.083637	-0.0348154	0.126954	-0.039108	0.171687	-0.103953	-0.0275904	-0.303687	-0.0422035	-0.399657	0.18335	0.135245	0.0410357	-0.160179
mmu-miR-30a-5p	0.256729	-0.111565	-0.0388225	-0.0850622	0.0352301	-0.029113	0.217342	-0.0267932	0.3328	-0.0919888	0.292761	0.20435	-0.392487	-0.0378161	0.163795
mmu-miR-30b-3p	0.139821	-0.173641	-0.0173749	0.0561779	0.111902	0.235007	0.0674119	0.10537	-0.0278987	-0.195972	-0.198477	0.257075	0.0266154	0.19511	0.090845
mmu-miR-30b-5p	0.320888	-0.0503184	0.0385269	0.0116348	0.114695	0.0239894	0.186032	-0.000173306	0.390464	-0.102443	0.267085	0.107947	-0.416092	-0.0557875	0.0560221
mmu-miR-30c-1-3p	0.0978282	-0.240101	-0.0773165	0.110859	0.108944	0.130786	0.204394	-0.0999631	-0.0281357	-0.247061	-0.072142	0.176882	0.0560008	-0.0286255	0.11192
mmu-miR-30c-2-3p	0.171121	-0.334459	-0.137291	0.0008422	0.0864649	0.0601511	0.264783	-0.0765321	0.180631	-0.211047	-0.0796611	0.132017	-0.335402	0.0129371	0.152105
mmu-miR-30c-5p	0.178354	-0.0307123	-0.0336002	-0.0350293	0.0979015	-0.0778025	0.17846	-0.0326163	0.34595	-0.089738	0.3087	0.134923	-0.246162	-0.0758078	0.0390004
mmu-miR-30d-3p	0.212803	-0.0583741	-0.0269327	0.0671265	0.0118639	0.0968163	-0.0358823	0.0497736	-0.252836	0.00704872	-0.429525	0.100005	0.00132475	0.171811	-0.126728
mmu-miR-30d-5p	0.394711	-0.0673775	0.124449	-0.226801	0.173226	-0.025944	0.147626	-0.0596867	0.368696	-0.120184	0.121553	0.115356	-0.0675622	-0.1186	0.0946172
mmu-miR-30e-3p	0.0784995	-0.0435659	-0.107567	0.178546	0.000394367	0.180957	-0.0582676	0.000311952	-0.25331	-0.0201392	-0.336073	0.189409	0.0230025	-0.108297	-0.0816171
mmu-miR-30e-5p	0.296602	0.032282	-0.0627991	0.0418605	0.123798	0.107182	0.18552	-0.049323	0.369288	-0.0906561	0.276094	0.0643097	-0.561212	0.0156884	0.0499117
mmu-miR-31-3p	-0.141879	0.173375	0.040826	0.160642	0.286474	-0.0331705	0.128459	-0.0398951	0.244632	-0.224434	0.317362	0.0302923	-0.177878	0.181007	0.0473554
mmu-miR-31-5p	0.127632	0.0112246	0.145141	-0.106741	0.175625	-0.00876648	0.121437	0.00218366	0.257782	-0.120036	0.385589	0.0727015	-0.291686	0.147576	0.173896
mmu-miR-3100-5p	-0.124826	-0.0498149	0.153845	-0.134814	-0.0531409	0.186554	-0.146455	0.0932735	-0.116689	0.195054	0.0821227	-0.12031	0.15916	0.0651263	-0.0692405
mmu-miR-3101-3p	0.0505944	0.120162	-0.152118	0.101094	-0.0860433	-0.0353908	0.252253	-0.0336987	0.119395	-0.201	0.0730494	0.0969222	-0.178792	0.195488	0.122208
mmu-miR-3101-5p	0.0682127	0.0600488	0.00509195	0.098231	0.03404	0.158446	0.152119	0.0330464	0.212876	0.212185	0.238549	0.0629659	-0.206886	0.100466	0.0628265
mmu-miR-3102-3p	-0.168846	-0.0211758	-0.122412	-0.312519	-0.252789	-0.216408	0.103989	-0.027625	0.278336	-0.1575	0.225054	-0.0390934	-0.333596	-0.0306752	0.0190805
mmu-miR-3102-3p.2-3p	-0.225024	0.175063	-0.205772	0.184099	-0.322592	-0.229765	-0.0564387	-0.002149	-0.372872	-0.0368429	-0.344286	-0.219988	0.0924916	0.0208398	-0.302183
mmu-miR-3102-5p	-0.307264	-0.295365	0.0699593	-0.219159	-0.177826	-0.281268	-0.104465	0.0794783	-0.0292628	-0.102148	0.0262303	-0.067545	-0.265047	-0.00498387	-0.391568
mmu-miR-3102-5p.2-5p	-0.399699	-0.149859	-0.249193	-0.112106	-0.440245	-0.246231	-0.304286	0.0269318	-0.398608	0.06255	-0.213342	-0.124321	-0.164028	0.05649	-0.372545
mmu-miR-3103-3p	0.0189603	-0.235192	0.0531736	0.00932701	-0.099673	-0.0120005	0.168877	-0.0418416	0.225509	-0.11802	0.102508	0.0883658	-0.28368	-0.00540435	-0.154279
mmu-miR-3103-5p	0.0663334	-0.0561825	-0.105626	0.172267	0.0221903	0.0280167	-0.0295566	0.106556	0.149874	-0.0411231	-0.118753	0.221588	0.0526912	0.124782	-0.081313
mmu-miR-3104-3p	0.234689	0.0420984	0.166022	0.186323	0.174925	-0.0260278	0.0518788	0.00853221	0.130665	-0.131026	0.000303867	0.215456	-0.20339	0.0260059	0.185995
mmu-miR-3104-5p	0.0237957	-0.0970735	-0.0453998	0.143332	0.00542747	-0.0845304	-0.0640401	0.0660297	-0.0132305	-0.00927756	-0.0973118	-0.107423	0.0367949	0.00390487	0.120621
mmu-miR-3105-5p	-0.128162	-0.0882469	0.190732	-0.124458	-0.0871026	-0.117339	0.20323	0.0879081	0.178599	0.0411871	0.132073	0.173576	-0.239617	0.117304	0.00951767
mmu-miR-3106-3p	0.0544736	-0.220815	0.048343	0.00801699	0.115157	0.0285144	0.29758	0.142802	0.316683	-0.238194	0.124966	-0.0678249	-0.473755	0.137386	0.106116
mmu-miR-3106-5p	-0.148551	0.226418	0.224625	0.17131	-0.227878	-0.032667	0.104977	0.0213167	0.0605361	-0.126551	0.247542	-0.0440466	-0.321744	0.125053	0.0692405
mmu-miR-3109-3p	-0.25655	0.192125	0.115474	-0.0288959	0.160988	-0.123414	0.287043	0.231614	0.292164	0.136332	-0.0253854	0.0127634	-0.0152809	0.151907	0.127637
mmu-miR-3109-5p	-0.0192289	0.150807	0.213572	0.063676	0.105897	0.239223	0.0860052	0.240145	-0.102733	0.282007	0.13288	0.0463613	-0.0659025	0.0732663	-0.0271174
mmu-miR-3110-5p	-0.188242	0.083869	0.11568	-0.0517993	-0.113366	-0.0857211	0.0230935	-0.0739109	0.133602	-0.121939	0.136409	0.0886968	-0.540815	0.144215	0.0935611
mmu-miR-3113-5p	-0.0168399	0.252491	-0.037361	-0.0263294	0.0765766	0.0560944	0.0691194	0.117852	0.147428	-0.0727708	0.253702	0.00290274	-0.493623	-0.000239882	0.218908
mmu-miR-3154	-0.157041	0.17102	0.0958417	0.114344	0.0887993	-0.155871	0.0494123	0.150922	0.0184164	-0.0391733	-0.111094	0.184667	-0.295236	0.252412	0.127096
mmu-miR-32-3p	-0.0768328	-0.202935	0.0118906	0.112966	0.00456808	0.136895	0.213425	0.124404	0.339289	-0.0352992	0.0270256	-0.00359383	-0.381713	0.0266506	0.112048
mmu-miR-32-5p	-0.00576744	0.0613357	0.194704	-0.000374311	0.208127	0.0642678	0.269867	-0.0352505	0.404354	-0.126877	0.308422	0.106514	-0.246524	-0.0436165	0.182781
mmu-miR-320-3p	-0.0411515	-0.00405746	0.190894	-0.155713	0.0175165	0.13976	-0.129118	0.107311	0.328476	0.0419073	0.218609	0.0973856	-0.240984	0.11737	0.0598255
mmu-miR-320-5p	-0.152035	-0.00557296	-0.0335953	-0.0767295	-0.0486217	-0.189051	0.0790917	0.104579	-0.209308	-0.235091	0.0808094	0.0225145	0.115238	-0.193843	-0.0711221
mmu-miR-322-3p	-0.00601684	-0.357234	-0.0275567	-0.280172	-0.216376	-0.490449	0.061523	-0.295762	0.195735	-0.201747	0.195154	-0.0496957	-0.284236	-0.0450424	0.0915022
mmu-miR-322-5p	-0.306984	-0.361203	-0.148984	-0.588199	-0.407151	-0.299038	-0.0704112	-0.047278	0.0657486	-0.244751	0.112336	-0.0917774	-0.521951	0.212086	0.108958
mmu-miR-323-3p	-0.287031	-0.192803	-0.154337	-0.0358715	-0.0118967	-0.182704	0.0855176	-0.0864106	-0.132119	-0.312661	-0.206689	-0.0236607	-0.128501	0.115673	0.185244
mmu-miR-323-5p	0.0786866	-0.0991264	-0.166227	0.116816	0.0480799	0.0940027	-0.0535857	0.105578	-0.257308	0.0151933	-0.459602	-0.139508	0.1786	0.157235	-0.0581109
mmu-miR-324-3p	-0.0714851	0.262284	0.159888	-0.313798	0.109141	-0.0257663	-0.0100587	0.166062	0.223368	-0.0498446	0.442692	-0.00884207	-0.152346	0.0155713	0.0445808
mmu-miR-324-5p	0.00635977	0.197335	0.0765611	-0.300915	0.0791362	-0.0254702	0.0379672	0.189424	0.158478	-0.067111	0.435312	-0.0327484	-0.395016	0.0796128	0.0818976
mmu-miR-325-3p	0.164014	-0.0946839	-0.0454243	-0.267788	0.127085	-0.0667259	0.253846	-0.0872771	0.330757	-0.139109	0.149412	0.0873582	-0.401881	-0.17568	0.135363
mmu-miR-325-5p	0.166726	0.319414	0.0217432	-0.138214	0.141052	0.208204	0.0211051	0.0863601	0.318426	0.102637	0.37852	0.0584606	-0.121063	-0.191385	0.0225713
mmu-miR-326-3p	0.128723	0.188361	0.0426653	-0.255031	-0.0327324	-0.0246113	0.135555	0.0780919	0.224523	-0.0696876	0.312996	0.0069181	-0.489555	-0.0705393	0.0854516
mmu-miR-326-5p	0.151232	-0.00982029	0.0249296	-0.140957	-0.0482356	0.00742204	1.83837e-05	0.243988	0.122165	-0.0333728	0.216111	0.097756	-0.196002	0.208523	0.107692
mmu-miR-328-3p	0.0568638	-0.0493707	-0.0611897	0.0814127	0.0402583	0.0087961	0.180472	0.160412	0.260625	-0.108337	0.17585	-0.0171929	-0.296744	-0.0530362	0.0704875
mmu-miR-328-5p	-0.0537621	0.108943	0.182117	0.011251	-0.0498891	0.121979	-0.189419	0.161948	0.141405	0.0453402	0.187729	-0.093084	-0.0439321	0.207339	0.262201
mmu-miR-329-3p	-0.190481	-0.0795203	-0.0822761	-0.121869	-0.0624085	-0.125337	0.202419	-0.064262	0.37219	-0.139227	0.175019	0.0168654	-0.295539	-0.0693685	0.0382833
mmu-miR-329-5p	0.210558	0.207227	0.0599745	-0.22259	0.206615	-0.026951	0.1635	0.0242976	0.301525	-0.141715	0.305304	0.127064	-0.605531	0.0837105	0.0713604
mmu-miR-33-3p	0.195469	0.271139	0.000328447	-0.0765466	0.13208	-0.0455798	0.39701	0.0791972	0.282743	-0.188165	0.294221	0.169964	-0.0753747	-0.00726091	0.117534
mmu-miR-33-5p	0.330552	0.389694	0.0474935	0.0307559	0.244179	0.152406	0.359957	0.0889062	0.484585	-0.122523	0.375713	0.117076	-0.494011	0.159752	0.205976
mmu-miR-330-3p	-0.0724827	0.112187	0.296292	-0.326025	0.0496902	-0.0362506	0.0254944	0.0525465	0.261721	-0.0426181	0.438084	-0.0199356	-0.247728	-0.0502848	0.120711
mmu-miR-330-5p	0.0664658	0.00414631	0.106844	-0.327709	-0.0385822	0.060003	0.0155819	0.060276	0.184925	-0.0610396	0.361819	0.0223917	-0.166075	-0.0252302	0.122519
mmu-miR-331-3p	-0.121023	0.180898	0.222786	0.0543063	0.0716761	0.0345032	0.115072	0.0227378	0.27259	-0.0796684	0.3201	0.0510466	-0.18691	-0.0873984	0.0636289
mmu-miR-331-5p	-0.0709551	0.184896	0.272217	-0.270128	0.0302348	0.0319266	-0.0377112	0.0650592	0.153117	0.0672294	0.461897	0.0517425	-0.238497	-0.0132887	-0.0495095
mmu-miR-335-3p	0.0475112	0.0608027	-0.0822761	-0.11089	0.198235	-0.20308	0.158709	-0.0894608	0.369665	-0.0249682	0.283959	0.095216	-0.282627	-0.041743	0.0932512
mmu-miR-335-5p	-0.0433961	0.100311	0.0969248	0.188778	0.355423	0.0588776	0.153551	-0.0202422	0.309393	-0.170532	0.383059	0.111263	-0.078781	-0.0610577	0.0578027
mmu-miR-337-3p	0.0745714	-0.165082	-0.205575	0.0281981	-0.136648	-0.0175626	0.210612	0.0653019	0.324271	-0.133097	0.175504	0.0917774	-0.476669	0.106131	0.178261
mmu-miR-337-5p	-0.178759	-0.246824	-0.172566	-0.135781	-0.239512	-0.153443	0.00325538	-0.00381274	0.15525	-0.118259	0.143487	0.0323391	-0.25652	-0.0236497	0.0848905
mmu-miR-338-3p	0.0411826	0.164964	-0.00420413	0.220282	0.366334	0.0921369	0.329964	0.164884	0.490775	-0.104161	0.282469	0.171029	-0.363704	0.0755151	0.201954
mmu-miR-338-5p	0.1382	0.0978529	0.178675	-0.225304	0.129779	0.260744	0.0618522	0.0619397	0.381608	-0.0728566	0.473462	0.145403	-0.157163	0.0434943	0.112637
mmu-miR-339-3p	0.0597631	0.202369	0.300234	0.153717	0.305174	0.0199023	0.129191	0.278191	0.446469	-0.0509107	0.416289	-0.00503507	0.0358887	0.163206	0.25277
mmu-miR-339-5p	-0.0931519	0.365823	0.203572	0.0905521	0.0676339	0.207375	0.0164232	0.180447	0.294299	0.0559455	0.445118	-0.0586606	-0.180598	0.182758	0.0678687
mmu-miR-340-3p	-0.25065	0.188005	-0.0437163	0.168253	0.0487371	-0.121783	0.00215806	-0.0101904	-0.245491	-0.000918111	-0.391618	-0.153263	0.0755107	-0.011298	-0.0675882
mmu-miR-340-5p	0.34879	0.0364283	0.16176	0.0365889	0.277437	0.106738	0.301433	-0.0622863	0.430653	-0.120006	0.308804	0.205169	-0.563139	0.106131	0.200707
mmu-miR-341-3p	-0.183155	-0.0365467	-0.156998	-0.14202	-0.116634	-0.00621946	-0.063425	0.0573298	-0.241404	-0.0916926	-0.381743	-0.140122	-0.0690074	0.0955353	-0.128536
mmu-miR-341-5p	0.0437241	0.0766475	-0.00816655	0.165102	-0.054817	0.0443951	0.422964	0.126791	0.300844	-0.0955428	-0.0656981	0.164315	0.0366134	0.0319946	-0.0687994
mmu-miR-342-3p	-0.0745091	-0.0149859	0.126124	0.101625	0.0208028	-0.163394	0.186471	0.03019	0.268533	-0.0631127	0.298963	0.0581694	-0.156441	-0.0173275	-0.0409956
mmu-miR-342-5p	0.0432714	-0.151103	0.094987	-0.260926	0.00341784	0.116511	-0.00420639	-0.0465154	0.232874	-0.0310677	0.371382	0.105245	-0.245079	0.0815446	0.0377845
mmu-miR-344-3p	-0.0833629	0.458878	-0.0617809	0.168378	0.0110094	0.0322227	0.0799579	0.102251	-0.1761	0.127677	-0.146432	-0.112614	0.0352865	0.0372892	-0.126447
mmu-miR-344b-3p	0.144373	0.0671702	-0.0641786	-0.0933283	0.0612583	-0.0208796	0.276451	0.154277	0.229587	0.0163779	0.331811	0.114906	-0.423197	0.15583	0.275715
mmu-miR-344c-3p	-0.0713916	0.247179	0.0665434	-0.215697	0.0622442	-0.0399823	0.194408	0.0411776	0.0314527	0.0757294	0.344909	0.0465437	-0.402603	0.0410942	0.324473
mmu-miR-344d-3-5p	0.223078	0.289535	0.277144	-0.0629819	-0.129897	-0.0182152	0.156221	-0.095949	0.235444	0.136004	0.0626384	-0.00601995	-0.456161	0.0726295	0.240667
mmu-miR-344d-3p	0.205851	0.203317	0.263218	-0.302038	0.241681	0.181845	0.175351	0.0271744	0.266993	0.112424	0.397578	0.0758945	-0.136	-0.0970385	0.187465
mmu-miR-344e-3p	-0.0400936	0.0429797	0.19932	0.0276706	0.236635	0.0276843	0.0193909	-0.0268864	0.178234	0.092214	-0.194536	0.358071	-0.278682	0.138472	0.295748
mmu-miR-344f-3p	-0.238741	-0.254583	-0.16793	0.108176	-0.264324	-0.276736	-0.0215074	0.00149044	0.0202281	-0.307123	0.0129594	-0.165339	-0.642843	0.00953316	-0.000280578
mmu-miR-344f-5p	-0.0657176	-0.0694459	-0.0591009	0.0369008	-0.231071	-0.119562	-0.0347052	0.0604187	0.238528	-0.115528	0.395087	0.0236979	-0.368131	0.03244	0.097437
mmu-miR-344g-3p	-0.0377859	-0.0765956	-0.142609	0.021909	0.0160757	0.13405	-0.0378006	0.0088124	0.0174718	-0.0929796	0.098049	0.0497995	-0.432916	-0.0565346	0.0293974
mmu-miR-344g-5p	-0.0749801	0.32673	-0.104391	-0.298991	0.0957344	0.0272242	0.00445559	0.0312053	0.25138	-0.0282171	0.347354	0.0655704	-0.439391	-0.0315643	0.056015
mmu-miR-344i	-0.12021	-0.0114645	-0.166996	0.213168	-0.00411318	0.187621	-0.124928	0.00651683	0.20013	0.042325	-0.0932924	0.149649	-0.333326	0.246792	0.147555
mmu-miR-345-3p	-0.192975	0.0948912	-0.0325163	-0.269473	0.0431174	0.0479491	-0.278134	-0.100864	0.236962	-0.117104	0.0590788	-0.10062	-0.352383	-0.0405089	-0.0606361
mmu-miR-345-5p	-0.224057	0.194314	0.09456	-0.324746	-0.0108451	0.0752555	0.0626934	0.122216	0.274486	-0.0559752	0.479422	0.0306607	-0.46872	0.0752809	0.104656
mmu-miR-346-3p	-0.155643	0.155129	0.0243196	-0.110986	0.0130154	-0.165219	0.0598643	0.294416	0.0882495	-0.203231	0.0958284	0.191623	-0.304111	0.270506	0.0380199
mmu-miR-346-5p	-0.178229	-0.0464387	-0.0952826	0.11429	-0.107005	-0.166504	0.192982	0.0849201	0.422687	-0.180394	0.243176	0.0569413	-0.404012	-0.0319659	0.158841
mmu-miR-3470a	-0.109488	-0.0111957	-0.100141	0.120174	-0.140013	-0.0466892	0.142695	0.0260635	-0.0853114	-0.300325	0.28822	-0.0870454	0.0406337	0.0567405	-0.0634925
mmu-miR-3470b	-0.18805	0.0613079	0.0823136	-0.228224	0.00124923	-0.145722	0.0842069	-0.087958	0.0298466	-0.0946133	0.410798	0.164698	-0.115614	0.130674	-0.124526
mmu-miR-3473a	-0.025065	-0.0347994	-0.103362	-0.136842	0.0583334	-0.137509	-0.0938938	-0.1218	-0.205598	-0.0467941	-0.210778	-0.210982	0.0562416	-0.0408015	-0.204105
mmu-miR-3473b	-0.166352	0.0361321	0.0170136	-0.25631	0.0634602	-0.0569229	-0.19375	-0.127935	-0.0483341	-0.24093	-0.20267	-0.239309	0.038779	0.0847057	-0.116378
mmu-miR-3473d	-0.0125015	0.0369021	-0.178358	-0.00140367	-0.181691	-0.137994	0.0994532	0.157825	0.257781	-0.0498867	0.059683	-0.0163243	-0.396209	0.149148	0.276233
mmu-miR-3473e	-0.498276	0.40385	0.108158	-0.2006	0.0707559	0.314201	-0.513106	-0.193687	0.291456	-0.391323	0.0660089	-0.210654	0.230145	0.282977	0.370893
mmu-miR-3473g	-0.0847658	-0.00396861	-0.0409574	-0.304596	-0.072202	0.0930846	-0.104245	0.12076	-0.277803	-0.102177	-0.249101	0.0130584	-0.00939423	-0.0536863	0.116845
mmu-miR-3473h-5p	-0.0708128	0.146246	-0.0448817	-0.0322307	-0.040218	-0.0228904	0.296682	0.0609662	0.165239	0.0240708	0.135329	-0.0475422	-0.038389	-0.0495227	0.0770146
mmu-miR-3474	-0.126852	-0.0772102	-0.131346	0.245985	0.124653	0.156375	0.128094	-0.0010745	0.109907	-0.00935881	-0.134097	0.174181	0.260253	-0.112277	-0.0367557
mmu-miR-3475-3p	0.134927	-0.318792	-0.269655	0.0225211	0.101484	-0.164223	-0.194372	-0.103776	-0.133896	-0.245846	-0.249725	0.0510875	-0.303247	-0.0109468	-0.233192
mmu-miR-3475-5p	-0.0410652	0.231997	0.127228	-0.196901	0.144921	-0.159331	-0.134607	0.087005	0.0335956	0.0476814	-0.0455506	-0.0495394	-0.256599	-0.0669339	-0.0689958
mmu-miR-34a-3p	0.301403	-0.0509996	0.0166194	0.183943	0.185484	0.0474752	0.292911	-0.123368	0.340057	-0.0887143	0.307314	0.102388	-0.483895	0.131829	0.145371
mmu-miR-34a-5p	0.310257	-0.133511	-0.0358665	0.248418	0.202639	0.0185695	0.2086	-0.0428413	0.340886	-0.154509	0.181152	0.0878067	-0.452462	0.229121	0.090502
mmu-miR-34b-3p	0.0202328	0.266548	0.133875	-0.031255	0.202244	0.0278395	0.179229	0.0177466	0.0520066	0.0188361	0.156793	0.0448653	0.108027	-0.0300304	0.0119402
mmu-miR-34b-5p	0.480287	0.0323412	0.0573798	0.0468201	0.128925	0.069421	0.421224	-6.93226e-05	0.402636	-0.0271583	0.305858	0.330554	-0.428857	0.136337	0.367713
mmu-miR-34c-3p	-0.220909	0.224789	0.226399	-0.095231	0.0534038	0.0271583	0.0827012	0.0322003	-0.0290538	0.20924	0.21601	0.216876	-0.0112002	0.211208	-0.034854
mmu-miR-34c-5p	0.329929	-0.00411669	-0.000394137	0.0159082	0.103193	0.0809122	0.363139	0.0393406	0.336058	-0.00260625	0.316912	0.305338	-0.466793	0.200847	0.165354
mmu-miR-350-3p	0.196186	0.118821	0.0819148	0.00433577	0.195967	-0.0478602	0.224219	0.00866532	0.366859	-0.0942989	0.302809	0.0975084	-0.34022	-0.0269279	0.0271537
mmu-miR-350-5p	0.00960201	0.12328	0.26585	-0.227581	-0.00101878	0.0897676	-0.0444128	0.0587139	0.286862	-0.112058	0.455604	0.0788975	-0.0830295	-0.0344767	0.0292966
mmu-miR-351-3p	-0.228673	-0.136808	0.00253766	-0.265597	-0.0104978	-0.240847	-0.323469	0.16288	0.160823	0.0303182	-0.00936477	-0.0788219	-0.161436	-0.0542162	0.0870561
mmu-miR-351-5p	-0.382054	-0.408174	-0.229289	-0.201941	-0.303038	-0.295721	-0.0351508	-0.113065	-0.0855917	-0.379358	-0.0992385	-0.0877658	-0.268924	0.0713003	0.158901
mmu-miR-3535	0.0550245	0.1174	-0.13647	-0.106772	-0.0163991	0.0503776	0.220488	-0.0561859	0.442056	-0.0911299	0.152184	0.117608	-0.262902	0.0718271	0.227487
mmu-miR-3544-3p	-0.203388	0.0712225	0.107083	-0.420547	-0.102318	0.0675475	-0.13122	0.253131	0.018142	0.109244	0.0710333	0.138926	-0.114467	0.133321	-0.0168565
mmu-miR-3544-5p	0.219064	-0.00964616	0.0789075	0.0122616	-0.0404089	-0.169212	0.219033	0.014414	0.236047	0.0773999	0	0.1509	-0.457549	-0.0440212	0.186145
mmu-miR-3547-3p	0.105435	0.107774	0.0679886	-0.0462274	0.152949	-0.146365	0.268477	-0.0328242	0.366208	-0.149386	0.274401	0.123994	-0.355635	0.14904	-0.0654994
mmu-miR-3547-5p	0.00681259	0.0352396	0.0822745	0.11591	0.129634	-0.146693	0.279764	-0.0393406	0.149713	-0.023852	0.182682	0.0223709	-0.39151	-0.0694556	-0.0794998
mmu-miR-3552	0.0845701	0.16301	-0.0680031	-0.0661248	-0.069219	-0.0408153	0.0533266	-0.0339785	0.390745	0.00936495	0.23516	0.07237	-0.357462	-0.100395	0.0993809
mmu-miR-3569-3p	0.07255	0.124019	-0.17891	0.102916	0.0792627	0.0469001	-0.0979978	0.00914029	0.0563592	-0.0284874	-0.0332916	-0.104356	-0.230708	-0.121804	0.153605
mmu-miR-3572-3p	-0.014403	0.335584	0.104873	-0.111825	0.23731	-0.00778914	0.0507327	0.128524	0.285177	0.0105435	0.206793	0.116912	-0.409107	0.0433187	0.220472
mmu-miR-3572-5p	-0.173771	0.136119	0.258422	-0.156836	-0.006277	0.0224197	-0.131461	0.204814	-0.10396	0.0801138	0.301964	-0.0690582	-0.159404	0.238859	-0.205864
mmu-miR-361-3p	0.0244726	-0.238768	-0.156275	-0.0824732	-0.115878	-0.0680587	0.164963	-0.030086	0.32821	-0.110144	0.191166	0.078719	-0.392969	-0.0537972	0.0567391
mmu-miR-361-5p	0.0346982	-0.054909	0.230669	-0.445181	-0.0484414	0.0170591	-0.00738861	0.0998591	0.226359	-0.0299719	0.491549	0.0758126	-0.185585	0.0133468	0.0741662
mmu-miR-3618-5p	0.169846	-0.113403	-0.155003	-0.255966	-0.113775	0.0475648	0.0881488	-0.0171932	0.391615	-0.0973402	0.110835	0.203103	-0.28348	0.17637	0.175445
mmu-miR-362-3p	-0.0999793	0.26021	0.256255	-0.309555	-0.0217888	0.165378	-0.0217269	0.156202	0.294001	0.124656	0.485686	0.0188728	-0.301218	0.168494	0.0475056
mmu-miR-362-5p	0.0894109	0.135229	0.173289	-0.164011	0.134052	-5.9233e-05	0.084274	0.139323	0.383208	-0.0768844	0.273841	0.104879	-0.592785	-0.032083	0.140426
mmu-miR-363-3p	0.243592	0.140377	-0.328841	-0.0845008	0.166883	0.077519	0.159761	-0.00293309	0.418629	-0.174245	-0.0327678	0.0841423	-0.450798	0.271299	0.0411735
mmu-miR-365-1-5p	-0.118398	0.253149	0.125598	-0.182821	-0.162505	0.0590052	-0.219755	-0.0619594	0.132438	0.0166035	0.159975	0.204343	0.103433	0.132462	-0.0199624
mmu-miR-365-2-5p	0.0243985	-0.0180121	0.202094	0.129293	0.474785	0.125189	0.0656196	0.247082	0.0901526	-0.0771851	0.241495	0.0496957	-0.0376371	0.130753	0.232177
mmu-miR-365-3p	0.263338	0.0440397	-0.160874	0.0729283	0.245888	-0.00142159	0.351215	0.0423214	0.454347	-0.0717608	0.253017	0.154327	-0.134041	-0.0347721	0.180287
mmu-miR-369-3p	0.267173	-0.114497	-0.149082	0.0195266	0.0616198	0.00870725	0.181679	-0.0934815	0.339286	-0.166089	0.229454	0.105	-0.368039	0.112512	0.0944925
mmu-miR-369-5p	0.175268	-0.0169999	-0.179694	0.0853742	0.0425916	0.162713	0.00475504	-0.0760815	-0.398253	-0.155309	-0.466255	-0.0632863	0.524119	-0.124922	-0.281732
mmu-miR-370-3p	-0.116378	0.113787	0.17099	-0.219877	0.073878	-0.0169702	-0.00457216	-0.004298	0.183208	-0.144825	0.268575	-0.104959	-0.194497	-0.0960622	-0.0217916
mmu-miR-370-5p	-0.00464513	0.0189249	-0.142448	0.0447926	-0.024878	0.0270102	0.31654	0.0858907	0.249104	-0.125633	0.264659	0.0677074	-0.433399	0.0303825	0.0586261
mmu-miR-374b-5p	-0.0169906	0.0235155	0.284271	-0.26679	-0.157319	0.00921073	-0.155783	0.00377808	0.155575	-0.122198	0.404238	0.00867833	-0.0934004	0.0262839	0.0152136
mmu-miR-374c-5p	-0.109781	0.0848474	0.0650947	0.0452915	-0.0750993	-0.0826161	-0.0885166	0.0539237	0.0358808	-0.0439526	0.0112168	0.0850439	-0.0140451	0.061193	-0.0761201
mmu-miR-375-3p	-0.358049	-0.360344	-0.160611	-0.0125706	0.100005	0.0277507	-0.0725693	-0.0103291	-0.131083	-0.0145417	-0.233959	0.0858009	-0.0402242	0.39941	0.145277
mmu-miR-376a-3p	0.258132	0.10271	-0.186361	0.20584	0.0129155	0.107389	0.21288	0.049323	0.421265	-0.207286	0.202739	0.0833857	-0.431507	0.222096	0.248966
mmu-miR-376a-5p	0.132059	0.0119354	-0.144418	0.113666	0.183085	0.129306	0.127655	-0.025476	0.338398	-0.0919592	0.320723	0.0995143	-0.228339	0.0175616	-0.0286501
mmu-miR-376b-3p	0.0209187	0.110233	-0.134171	0.212234	0.0556057	-0.0437139	0.181057	-0.00953185	0.273745	-0.0597068	0.358076	0.105286	-0.380564	0.0211325	0.092092
mmu-miR-376b-5p	0.279705	-0.0474752	-0.124941	-0.0240807	0.0842959	0.170769	0.155819	-0.0567059	0.258078	-0.0974679	0.254818	0.0852687	-0.0810506	0.0104199	-0.0626625
mmu-miR-376c-3p	0.0407462	-0.14518	-0.16938	0.209396	-0.0560658	0.0292019	0.0678142	-0.0495656	-0.0798164	-0.252244	-0.0434169	0.244917	-0.260855	0.110521	0.193505
mmu-miR-376c-5p	0.158963	0.12744	-0.136043	0.278082	0.00818311	0.245817	0.186873	-0.135387	0.387502	-0.0333778	0.0635487	0.154654	-0.450401	0.100101	0.0418282
mmu-miR-377-3p	0.0388133	0.0191323	-0.090126	0.0489412	-0.0675353	0.0613654	0.164451	0.0219753	0.314823	-0.101703	0.324673	0.0872745	-0.347408	-0.0341321	0.0142203
mmu-miR-377-5p	0.203014	-0.098386	-0.0988627	-0.050688	-0.10947	-0.031897	0.0380769	-0.0279418	0.242121	-0.0173859	0.202233	0.068466	-0.233498	-0.0434477	0.00293591
mmu-miR-378a-3p	-0.0591708	-0.0347698	-0.0128094	-0.462181	-0.266789	-0.00562713	-0.214233	0.15192	0.00527174	0.0864801	0.145635	-0.0846137	-0.377794	-0.0255815	-0.102754
mmu-miR-378a-5p	-0.220098	-0.148349	-0.087367	-0.313642	-0.0469296	-0.142455	0.0507363	-0.120425	0.365193	-0.120961	0.159541	0.020476	-0.455942	-0.105148	0.156479
mmu-miR-378b	-0.0398109	-0.0223604	0.0606642	-0.430208	-0.226005	-0.0787502	-0.343058	0.177708	-0.0471495	-0.0985341	0.0632022	-0.104099	-0.455714	0.149215	-0.0242856
mmu-miR-378c	0.00302401	-0.0374945	-0.0901916	-0.441625	-0.176873	0.00385014	-0.264563	0.126652	-0.0447801	0.0142159	0.132988	-0.0564501	-0.318783	0.0560802	0.114071
mmu-miR-378d	0.116128	0.0718496	0.0809623	-0.429772	-0.106808	0.0740116	-0.258638	0.201278	0.0656005	0.0580187	0.0785523	-0.16059	-0.127296	0.0289182	0.03289
mmu-miR-379-3p	0.20557	-0.181016	-0.181073	-0.0214605	-0.067371	-0.090508	0.255639	-0.0124434	0.277951	-0.159277	0.164866	0.0762629	-0.183056	-0.0403918	0.0793101
mmu-miR-379-5p	-0.105529	-0.0517992	0.0494642	-0.349638	-0.210362	0.0773583	-0.32038	0.116497	-0.388479	-0.000385014	-0.117811	-0.0337718	-0.196424	0.102853	-0.27612
mmu-miR-380-3p	0.0752261	0.0147194	-0.181073	0.081631	0.0776574	0.00162891	0.302055	-0.0388553	0.296935	-0.142663	0.16698	0.136029	-0.380564	-0.0125858	0.048353
mmu-miR-380-5p	-0.083898	-0.0990538	0.138999	-0.0439816	0.151174	0.115386	0.0245085	0.0756309	0.270716	0.0116175	0.45173	0.149582	-0.363346	-0.117724	0.00750171
mmu-miR-381-3p	-0.127944	-0.0781875	-0.149444	-0.252816	-0.117718	-0.133659	0.064632	0.0252681	0.241611	-0.14053	0.199343	0.0287367	-0.328779	-0.111165	0.0192352
mmu-miR-381-5p	0.0388757	-0.18534	-0.272677	-0.0110422	-0.140066	-0.0111358	0.173084	-0.0916791	0.328151	-0.159899	0.0314625	0.112491	-0.397509	0.183144	0.167723
mmu-miR-382-3p	0.0900656	-0.191796	-0.148228	0.0417981	-0.0688827	-0.206842	0.192323	-0.0928576	0.280113	-0.179476	0.268228	0.086374	-0.322396	-0.0375234	-0.0168659
mmu-miR-382-5p	0.0356022	-0.174293	-0.201568	-0.102468	0.00815024	0.07336	-0.182265	-0.00845735	0.337924	-0.0799349	-0.0616776	-0.000900582	-0.151262	0.148337	0.00367869
mmu-miR-383-3p	-0.137172	0.213594	0.0271626	-0.235847	-0.191991	0.0251444	0.0436733	0.0667923	0.174382	-0.0782764	0.35274	-0.0368829	-0.44066	0.188003	-0.0181441
mmu-miR-383-5p	0.217012	-0.204087	-0.217892	-0.104339	-0.104967	0.175182	-0.00387719	0.0699118	-0.0310381	-0.093055	-0.42069	0.00364326	-0.0633471	0.283211	-0.0496935
mmu-miR-384-3p	0.228889	0.23551	0.239701	0.223994	0.259263	-0.00618985	0.303664	-0.0631182	0.383385	-0.0507923	0.317189	0.164397	-0.294215	0.0261668	0.087478
mmu-miR-384-5p	0.0511276	0.420258	0.524563	-0.119686	0.245362	0.0461721	0.157904	-0.0134139	0.255916	-0.0140382	0.55198	0.201607	-0.396823	0.0127029	0.190419
mmu-miR-3960	-0.188685	0.172852	0.229026	-0.204749	0.116902	0.0341824	-0.032044	0.150039	-0.0119156	0.184857	0.439818	-0.0159239	-0.181285	0.111285	0.0735199
mmu-miR-3962	0.117219	0.144605	-0.284628	0.0323879	0.172437	-0.0302429	0.0512632	-0.219758	0.00784837	0.00882571	-0.157011	0.168064	-0.0331266	0.110521	-0.147134
mmu-miR-3963	0.00493417	0.25633	0.195448	0.0504309	0.0109663	-0.0269204	-0.2239	0.0915087	0.116853	0.0805205	0.160628	0.0348797	0.0619989	0.0224543	0.121298
mmu-miR-3968	-0.177731	0.149741	0.038856	0.0140679	0.0397653	0.0119651	0.0425394	0.171204	0.321576	-0.0581372	0.193265	-0.140777	-0.0121636	-0.0467779	0.385764
mmu-miR-3970	0.0770031	-0.0892937	-0.186328	0.107303	0.239742	0.358478	-0.00307249	-0.0213513	-0.153295	0.0217977	-0.376649	0.0410583	0.0614202	0.3085	0.0662476
mmu-miR-409-3p	-0.342492	-0.378647	-0.377583	-0.0433577	-0.196395	-0.263824	-0.0893217	-0.0814193	-0.420199	-0.283815	-0.563345	-0.0470759	-0.194618	0.0424992	0.0391562
mmu-miR-409-5p	-0.116378	-0.179565	-0.176836	-0.264794	-0.16777	-0.245225	0.0964908	0.0377121	0.243261	-0.113076	0.219386	-0.0233332	-0.439887	-0.131172	0.0544615
mmu-miR-410-3p	0.22758	0.167925	0.18646	-0.170592	0.0697043	0.085177	0.172535	0.042876	0.213061	-0.109433	0.437114	0.0445788	-0.334559	0.0136395	0.00152759
mmu-miR-410-5p	0.100416	-0.0374945	-0.200517	0.0325027	0.0842959	0.253517	-0.0269209	0.102251	0.179742	-0.159189	0.136592	-0.0828126	-0.0378156	0.134112	0.00243168
mmu-miR-411-3p	0.0600749	-0.226981	-0.212703	-0.0510623	-0.0576104	-0.202991	0.192287	-0.089946	0.233348	-0.18072	0.110708	0.0221052	-0.30674	-0.114678	0.0343241
mmu-miR-411-5p	0.0926531	0.0268918	-0.0180974	-0.287596	-0.0356573	-0.0970829	0.0881512	-0.00658564	0.0860655	-0.084792	0.217292	0.0583741	0.00879152	-0.179714	-0.0192664
mmu-miR-412-3p	-0.442971	0.155102	-0.0411873	-0.125425	-0.201061	0.00112543	-0.169097	0.138506	-0.39384	0.0298238	-0.394113	-0.205906	0.163426	0.0245863	-0.106963
mmu-miR-412-5p	-0.266393	-0.23862	-0.0654267	-0.334229	-0.0840658	-0.0821561	0.00438927	-0.1453	0.0075522	-0.314734	-0.0180528	-0.08445	-0.400797	0.144298	0.261624
mmu-miR-421-3p	0.170342	0.114468	-0.0318922	-0.0889301	0.173127	0.138072	0.0125826	0.0186131	0.261217	-0.0515623	0.175192	0.0573916	-0.277113	0.0891546	0.0542763
mmu-miR-423-3p	0.0226645	0.135762	-0.0627663	0.010855	0.175066	0.0911892	0.134714	0.049219	0.444484	-0.095602	0.235276	0.204473	-0.216416	0.0102443	0.28248
mmu-miR-423-5p	0.0819912	-0.209211	0.0542595	0.145451	0.412705	0.0999557	0.273269	-0.0973982	0.397809	-0.138724	0.162406	0.139877	-0.2399	-0.0250546	0.196342
mmu-miR-425-3p	-0.435208	0.100252	-0.133645	0.232291	0.00742724	-0.0900045	-0.136909	0.0540023	-0.173049	-0.154687	-0.485451	-0.19383	-0.0478114	0.102267	-0.140196
mmu-miR-425-5p	-0.129315	0.0611284	0.047395	-0.0841576	0.175526	-0.0681179	0.173852	0.0128593	0.322257	-0.11121	0.295533	0.0620583	-0.52436	-0.00866374	0.185774
mmu-miR-429-3p	0.077159	-0.0871909	-0.0832614	-0.222778	0.0657935	0.102118	-0.00881512	-0.0719568	-0.175122	-0.12898	-0.119648	-0.0643916	-0.0769559	0.200671	-0.144997
mmu-miR-431-3p	-0.0522187	-0.21238	-0.289526	-0.011011	-0.289399	-0.0904488	0.105891	0.0574337	0.0455798	-0.219458	-0.00602916	-0.0142865	-0.39321	0.0804323	0.116128
mmu-miR-431-5p	0.0280578	0.175863	0.0761998	-0.215884	-0.115648	0.160107	0.137018	0.132094	0.275433	-0.0386791	0.456102	0.0207543	-0.0504609	-0.0140493	0.160999
mmu-miR-433-3p	-0.00152759	-0.0480083	0.0214148	-0.157991	-0.139146	-0.00494595	0.111817	0.00998245	0.299393	-0.110855	0.307868	0.0618945	-0.327333	-0.0460115	0.134615
mmu-miR-433-5p	-0.111296	0.114053	-0.272677	0.260926	-0.124817	0.0581964	0.156587	0.0421481	-0.174619	-0.116748	-0.354403	0.00855552	-0.129464	0.237316	0.0454225
mmu-miR-434-3p	0.170186	0.123708	0.0503181	0.0615118	0.307409	0.100785	0.242836	-0.053829	0.310944	-0.11047	0.156793	0.140859	-0.0857474	-0.150445	0.254422
mmu-miR-434-5p	0.255918	0.182438	-0.0812907	0.00489724	0.212531	0.0628758	0.262003	0.0262039	0.34832	-0.109048	0.311056	0.0700407	-0.182815	0.00234155	0.15251
mmu-miR-448-3p	-0.0438014	0.197755	-0.236384	-0.0522164	0.0222817	-0.175863	0.179937	0.00162908	-0.0932327	-0.0797619	0.107592	0.136543	-0.368039	0.0402872	-0.0884133
mmu-miR-448-5p	0.0054872	0.138785	-0.172402	-0.165352	0.000657278	-0.240279	0.139067	0.00145577	0.174885	-0.124745	0.241983	0.0703491	-0.206179	0.152699	-0.0166788
mmu-miR-449a-5p	0.25464	-0.249578	0.0569528	-0.16373	-0.0608311	-0.179387	-0.0891388	-0.000485258	-0.169051	-0.0748409	-0.16206	0.0944383	-0.121636	0.0296792	-0.217666
mmu-miR-449c-5p	0.177419	0.0282753	0.0153056	0.0179377	0.0947466	-0.203047	0.101567	0.205559	0.258459	-0.0283062	0.203899	0.0684753	-0.223368	0.148784	0.0761679
mmu-miR-450a-2-3p	-0.0233117	0.220664	-0.166526	-0.290629	-0.0944927	-0.275407	0.060557	-0.235558	0.0846835	0.0856548	0.0596799	0.141567	-0.374302	0.0452405	-0.089094
mmu-miR-450a-5p	0.173148	-0.204887	-0.186328	-0.146855	-0.227057	0.00482749	0.108671	-0.0437802	0.126877	-0.111983	0.036574	-0.0238659	-0.492396	0.0349285	0.0510263
mmu-miR-450b-3p	-0.237681	-0.230564	-0.088613	-0.336225	-0.325155	-0.26258	0.0237106	-0.0365455	0.235426	-0.00342246	0.281816	-0.0159885	-0.435124	0.0278737	0.109286
mmu-miR-450b-5p	0.0143984	0.132513	-0.00839889	-0.226059	-0.156158	0.0227668	0.332479	-0.0939328	0.10722	-0.123412	0.0663168	0.0107948	-0.33511	0.226332	0.116764
mmu-miR-451a	0.184714	-0.06178	-0.197265	-0.117541	-0.1307	-0.164934	0.0126743	-0.00665724	0.0171183	-0.237215	0.199655	0.020715	-0.221005	0.0936941	0.240206
mmu-miR-455-3p	-0.0202328	0.0628758	-0.264203	0.0501577	0.291536	0.0533393	0.166536	0.036221	0.363276	-0.0561529	0.230598	0.0255438	-0.0344435	-0.063339	-0.0496623
mmu-miR-455-5p	0.21193	-0.0367398	-0.131334	-0.182723	0.154824	0.146128	0.216067	-0.0315872	0.260047	-0.0855048	0.122003	0.112939	-0.26852	0.0226611	0.168461
mmu-miR-463-5p	-0.116271	-0.107858	0.037043	0	0	0.00547865	0.25927	-0.0458996	0.0621543	0.0353174	0	0.216844	-0.397837	-0.132064	0.213339
mmu-miR-465a-3p	-0.143421	-0.194933	0.0161056	-0.225704	-0.296824	-0.279928	-0.168975	0.0455827	-0.12485	-0.136167	-0.241783	-0.0824194	-0.128501	-0.00848338	0.125044
mmu-miR-465b-3p	-0.143421	-0.194933	0.0161056	-0.225704	-0.296824	-0.279928	-0.168975	0.0455827	-0.12485	-0.136167	-0.241783	-0.0824194	-0.128501	-0.00848338	0.125044
mmu-miR-465b-5p	0.121703	0.0660272	0	0.132382	-0.19356	0.0429797	0.0476846	-0.0658154	0.0621543	-0.106834	-0.194536	-0.218952	-0.443505	0.0264866	0.0193706
mmu-miR-465c-3p	-0.147649	-0.194933	0.0161056	-0.192681	-0.296824	-0.269626	-0.168975	0.0405953	-0.12485	-0.136167	-0.241783	-0.0824194	-0.128501	-0.0187465	0.123984
mmu-miR-465d-3p	-0.165869	-0.191455	0.0209635	0	-0.19356	-0.16162	-0.036876	0.209887	-0.00818669	0.0631193	-0.0472554	0.151879	-0.293353	0.0385185	0.156288
mmu-miR-466a-3p	-0.473896	-0.341241	-0.127076	-0.504416	-0.304418	-0.501526	-0.0172279	-0.215212	0.0957205	-0.217326	0.261367	-0.0674208	-0.429846	-0.142893	-0.0696146
mmu-miR-466a-5p	-0.0306033	-0.131083	-0.0999868	-0.402477	0.15171	-0.241037	0.109734	-0.140316	0.362915	-0.132974	-0.0360404	0.0149503	-0.526917	0.036939	0.0522217
mmu-miR-466b-3p	-0.48169	-0.342367	-0.118241	-0.504384	-0.312568	-0.500933	-0.0222024	-0.214276	0.0935585	-0.222775	0.255338	-0.0629588	-0.428281	-0.141079	-0.0678687
mmu-miR-466b-5p	-0.284475	0.0281546	-0.419624	-0.327429	-0.358945	-0.440308	0.0999363	-0.163012	0.0900177	-0.403524	-0.145214	-0.0971382	-0.541622	0.0456757	-0.0356356
mmu-miR-466c-3p	-0.481192	-0.340057	-0.127076	-0.503761	-0.308099	-0.501052	-0.0187276	-0.213167	0.0957205	-0.215549	0.261367	-0.0598477	-0.429846	-0.141079	-0.0696146
mmu-miR-466c-5p	-0.203637	-0.418866	-0.461074	-0.298732	-0.344808	-0.329839	-0.0452827	-0.291571	0.201451	-0.305346	-0.095427	-0.134312	-0.565762	-0.0936063	-0.176549
mmu-miR-466d-3p	-0.478043	-0.375656	-0.30631	-0.420788	-0.340174	-0.524241	-0.0102051	-0.236078	0.112204	-0.170354	0.158164	-0.0623051	-0.453305	-0.0974671	-0.0888667
mmu-miR-466d-5p	-0.367464	-0.174932	-0.525614	-0.315045	-0.500024	-0.207967	-0.0847495	-0.143847	0.0512069	-0.257915	-0.0155591	-0.156582	-0.402777	0.0160415	-0.0457901
mmu-miR-466e-3p	-0.473896	-0.341241	-0.127076	-0.504416	-0.304418	-0.501526	-0.0172279	-0.215212	0.0957205	-0.217326	0.261367	-0.0674208	-0.429846	-0.142893	-0.0696146
mmu-miR-466e-5p	-0.276931	0.0677864	-0.421966	-0.237875	-0.328252	-0.389783	0.101438	-0.124781	0.159082	-0.464166	-0.132253	-0.0139894	-0.503185	0.0087953	-0.0744114
mmu-miR-466f	-0.262109	-0.139605	-0.29813	-0.0699615	-0.13603	0.0139051	-0.21871	-0.208942	0.0491888	-0.0643416	0.0291633	-0.00646425	-0.448448	-0.208437	0.156227
mmu-miR-466f-3p	-0.273252	-0.0341774	0.127405	-0.147291	-0.338235	-0.422183	0.0590723	-0.111193	0.16042	-0.219239	0.292275	-0.0401987	-0.292649	-0.0589486	-0.0190043
mmu-miR-466f-5p	-0.27368	-0.139605	-0.29813	-0.10972	-0.124742	0.0139051	-0.21871	-0.209497	0.0491888	-0.0710589	0.0291633	-0.0144931	-0.448448	-0.206617	0.150445
mmu-miR-466g	0.00431785	-0.0404304	-0.155079	-0.340447	-0.103562	-0.30957	-0.0234791	-0.108559	0.289448	-0.0997734	-0.0229404	0.000184523	-0.433006	-0.234408	0.0542895
mmu-miR-466h-3p	-0.275684	-0.424404	-0.00420413	-0.349887	-0.2287	-0.403525	0.00460874	-0.150187	0.310918	-0.135956	0.110848	-0.0801943	-0.279107	-0.0685509	0.0622127
mmu-miR-466h-5p	-0.206225	-0.25796	-0.295837	-0.407594	-0.0659907	-0.0526877	-0.0792995	-0.154211	0.179417	-0.252158	-0.00249568	-0.0981244	-0.53413	0.00433312	-0.0307904
mmu-miR-466i-3p	-0.209997	-0.116897	0.0842481	-0.161235	-0.284365	-0.388367	0.0806587	-0.0867631	0.228227	-0.236152	0.1161	-0.0701282	-0.406121	-0.0269064	0.0693821
mmu-miR-466i-5p	-0.0328588	-0.22553	0.0273268	0.186313	0.0577418	0.0195469	0.193165	0.178679	0.119621	-0.138961	0.534204	0.176841	0.0468479	0.196925	0.0685858
mmu-miR-466j	-0.311182	-0.00446643	-0.151793	-0.086965	-0.135071	-0.125548	-0.0107599	-0.266914	0.266496	-0.190769	0.0264238	-0.0222657	-0.536544	-0.197669	-0.0375377
mmu-miR-466k	-0.0840588	0.148	-0.201185	-0.218096	-0.368142	-0.274764	0.0818127	0.0040612	0.0421385	-0.040816	0.0463731	-0.112277	-0.26581	0.153475	-0.0943288
mmu-miR-466m-3p	0.0657347	-0.236792	0.0492918	-0.12047	-0.0942474	-0.238495	0.236902	-0.194448	0.0742741	-0.251371	0.0454315	-0.04652	-0.440483	-0.159836	0.0296549
mmu-miR-466m-5p	-0.291708	-0.13356	-0.218455	-0.207119	-0.164812	-0.204561	-0.051724	-0.249301	0.311459	-0.123489	0.0827594	-0.194724	-0.467951	-0.11792	-0.00500634
mmu-miR-466n-3p	-0.235745	-0.18948	0.225744	-0.169305	-0.210261	-0.13451	-0.119317	-0.0923321	-0.0671007	-0.0773528	0.171557	0.0652411	-0.36633	0.105195	-0.0766664
mmu-miR-466n-5p	-0.367464	-0.174932	-0.525614	-0.315045	-0.497329	-0.207967	-0.0847495	-0.143847	0.0512069	-0.257915	-0.0155591	-0.156582	-0.402777	0.0160415	-0.0457901
mmu-miR-466o-5p	-0.279768	0.0409042	-0.400673	-0.341528	-0.351715	-0.44019	0.0939006	-0.175975	0.0753367	-0.385334	-0.145038	-0.113069	-0.528841	0.0348285	-0.0143727
mmu-miR-466p-3p	-0.481192	-0.340057	-0.127076	-0.503761	-0.308099	-0.501052	-0.0187276	-0.213167	0.0957205	-0.215549	0.261367	-0.0598477	-0.429846	-0.141079	-0.0696146
mmu-miR-466p-5p	0.0308636	-0.169674	-0.117899	-0.357935	0.124441	-0.211343	0.13498	-0.1494	0.277757	-0.0610896	0.0965932	0.0286873	-0.492313	-0.00199355	0.00971348
mmu-miR-466q	0.00228001	0.134037	-0.213473	-0.102185	-0.129329	-0.124173	0.0904494	-0.133761	0.192904	-0.047461	0.0123175	-0.107566	-0.250771	0.0356539	0.122485
mmu-miR-467a-3p	-0.42252	-0.299926	-0.164651	-0.119187	-0.453587	-0.509315	0.00958324	-0.183739	0.223782	-0.103687	-0.0681688	-0.127033	-0.371009	-0.0998672	-0.0364184
mmu-miR-467a-5p	-0.18805	-0.199941	-0.141364	-0.563775	-0.386315	-0.329395	-0.0681434	-0.0941054	0.181016	-0.226092	0.0998276	-0.110812	-0.355996	-0.182758	-0.0585473
mmu-miR-467b-5p	-0.184839	-0.202221	-0.139262	-0.563775	-0.386315	-0.329395	-0.070777	-0.0987846	0.181016	-0.226092	0.0998276	-0.110812	-0.355996	-0.182758	-0.0585473
mmu-miR-467c-3p	0.0999712	-0.189388	-0.28309	-0.0674219	-0.0966552	0.164351	0.0529186	-0.219354	-0.0100877	0.0274386	0.0767665	-0.13292	-0.272466	0.0076	-0.0662719
mmu-miR-467c-5p	-0.363006	-0.442678	-0.362113	-0.4143	-0.342442	-0.434089	-0.185374	-0.263218	-0.00583445	-0.337273	-0.210778	-0.219619	-0.595917	-0.11819	-0.0559909
mmu-miR-467d-3p	-0.42252	-0.294181	-0.162844	-0.119187	-0.457367	-0.513491	0.00958324	-0.183739	0.222598	-0.10656	-0.0681688	-0.127033	-0.371009	-0.0998672	-0.0388816
mmu-miR-467d-5p	-0.484964	-0.492463	-0.315507	-0.474814	-0.331268	-0.521635	0.0265185	-0.211642	0.0984156	-0.308545	-0.257972	-0.264039	-0.451766	-0.168416	-0.0253845
mmu-miR-467e-3p	-0.0287454	-0.187509	-0.397077	-0.0431711	-0.00928705	-0.176916	0.26584	-0.192763	0.270208	0.00248801	-0.0335418	-0.0112025	-0.511512	0.0347112	0.141815
mmu-miR-467e-5p	-0.228048	-0.416586	-0.295767	-0.30235	-0.312043	-0.418096	-0.0280913	-0.335244	-0.0589664	-0.392596	-0.228935	-0.118386	-0.586021	0.00503434	-0.0325159
mmu-miR-467h	-0.0880873	-0.138687	0.139532	0.144321	-0.0557842	-0.256951	0.111676	-0.0283107	0.0388898	-0.29277	0.0122788	-0.0930697	-0.357104	-0.171442	0.0495492
mmu-miR-470-5p	0.0259108	-0.154528	0.127541	0.0129937	-0.0479351	-0.199383	-0.0266957	-0.0170705	0.144268	-0.135391	-0.0773316	-0.0964578	-0.413855	-0.0985688	0.184654
mmu-miR-471-3p	-0.192449	0	0.247881	-0.0320926	0	-0.191455	0.190576	-0.113729	0	-0.0482688	0	0.157953	-0.140683	0.073628	0.289307
mmu-miR-483-3p	0.0505041	0.118377	-0.0303432	-0.0735567	0.0433475	-0.0372279	0.0631689	-0.00781745	0.287221	0.017533	0.0553019	-0.093988	0.0644692	-0.313894	0.212766
mmu-miR-483-5p	0.102754	0.037376	0.0677587	0.0340623	-0.00926762	-0.0632312	0.000219464	0.0590628	-0.0565675	0.0790168	0.103362	-0.0698769	-0.0295058	0.173568	0.0654059
mmu-miR-484	-0.0664347	-0.0945062	-0.147013	-0.227893	-0.0288874	-0.114823	0.133434	0.0114036	0.388628	-0.128891	0.155649	0.0973447	-0.512196	-0.0783835	0.179819
mmu-miR-485-3p	0.0357581	-0.139197	-0.101654	-0.0529962	-0.0347371	-0.162891	0.160355	0.0433959	0.299837	-0.172279	0.110153	0.0141637	-0.0609385	-0.0701295	0.136423
mmu-miR-485-5p	0.116409	-0.130549	-0.0521246	-0.121433	-0.0291503	0.00651563	0.189653	0.0186824	0.167363	-0.203228	0.14172	-0.00871927	0.0870721	-0.142308	0.0375351
mmu-miR-486a-3p	0.136642	0.0893529	0.228304	-0.247482	0.0827841	-0.080468	0.114779	-0.113308	0.164549	0.0398934	0.331777	0.0149005	-0.346843	0.00046831	0.164918
mmu-miR-486a-5p	-0.0787801	0.0216793	0.0462782	-0.226989	-0.345005	0.0648601	0.0368725	0.0261524	0.254407	-0.00741323	0.44958	0.127885	-0.199915	-0.0385771	0.114187
mmu-miR-486b-3p	0.00916555	0.201659	0.375678	-0.20428	-0.094878	-0.0587591	0.0452128	0.00991313	0.15134	-0.0863321	0.358908	0.0376205	-0.458454	0.100687	0.0691058
mmu-miR-486b-5p	-0.0569885	0.025559	0.0255204	-0.168565	-0.321967	0.0570117	0.0369091	0.0209878	0.254402	-0.0211129	0.44327	0.132183	-0.213773	-0.0406845	0.103012
mmu-miR-487b-3p	-0.186242	-0.132001	-0.269754	-0.0259522	-0.034277	-0.0531616	0.112914	-0.077468	-0.0239301	-0.198342	-0.151872	-0.0123216	-0.357923	0.0674952	0.0458901
mmu-miR-487b-5p	-0.027029	0.164075	-0.126255	0.119904	0.0630658	-0.0883164	-0.0487941	0.162423	-0.130401	-0.306205	-0.0205476	-0.0847365	-0.152295	0.169153	-0.0618207
mmu-miR-488-3p	0.442191	-0.0419073	0.0107074	0.231979	0.129549	0.158892	0.268075	0.166339	0.081623	-0.10579	0.337044	0.130421	-0.10972	0.0289767	0.244009
mmu-miR-488-5p	0.222311	0.0753147	-0.142231	0.0547569	0.0363525	0.111216	0.143968	0.0148737	0.251899	-0.00489531	0.0928314	0.168353	-0.213996	0.166227	0.194172
mmu-miR-489-3p	-0.0887594	-0.0581941	0.0629133	-0.0861281	-0.167528	0.143846	0.24474	0.0344886	0.385552	-0.00613296	0.170202	0.0660633	-0.332118	0.0699317	0.22044
mmu-miR-490-3p	-0.0654682	0.126344	0.00160939	0.039521	-0.110028	0.136177	0.187422	-0.0192023	0.102651	-0.223308	0.10648	-0.0281636	-0.306981	0.0563729	-0.0246285
mmu-miR-490-5p	-0.0103814	0.30893	0.182879	-0.181323	0.0692771	-0.0191619	0.156514	0.0621477	0.0865394	-0.195528	0.291167	-0.0974265	0.306499	-0.0741687	-0.201985
mmu-miR-491-3p	0.127819	-0.0700134	-0.033108	-0.0604366	-0.00742724	-0.168222	0.227051	-0.136731	0.179528	-0.183405	0.199723	-0.0922485	-0.412248	0.00877829	0.133674
mmu-miR-491-5p	0.0746026	0.189782	0.213129	-0.090365	-0.198465	0.206308	-0.125094	0.101488	0.19076	0.00165852	0.409809	0.00347952	-0.00638288	-0.0192593	0.00876041
mmu-miR-493-3p	-0.161987	-0.301762	-0.163799	0.176082	-0.425752	0.17838	-0.0787143	-0.0546608	-0.207315	0.0290242	-0.303364	-0.0297601	-0.430331	0.0750513	0.0912247
mmu-miR-493-5p	0.210153	-0.239627	-0.202718	-0.000561467	-0.123963	-0.0382349	0.0877123	0.036221	0.206693	-0.184629	0.169544	0.0498595	-0.158194	-0.0841153	-0.00263472
mmu-miR-494-3p	-0.0214022	-0.194232	0.0238341	0.0196546	-0.0462902	-0.0193191	0.0749611	-0.0270644	0.136641	0.0608807	0.146176	0.139106	-0.19464	-0.0436558	0.104524
mmu-miR-494-5p	0.140601	-0.183978	-0.354006	0.0231449	-0.153573	0.125041	-0.154505	-0.0146273	-0.352367	-0.00109581	-0.431847	-0.0984909	0.295539	-0.0182056	-0.257165
mmu-miR-495-3p	0.13555	-0.079461	-0.0713059	0.0298513	-0.0664508	-0.153236	0.168841	-0.0393059	0.344588	-0.145447	0.259843	0.110608	-0.388754	-0.106541	0.0127195
mmu-miR-495-5p	-0.101788	-0.079313	-0.276421	0.119717	0.024615	0.103213	0.0575726	0.0305019	-0.0687399	-0.105405	-0.352463	-0.0766722	-0.180527	0.189432	0.0373792
mmu-miR-496a-3p	0.177824	-0.0705761	-0.0602372	-0.0266073	-0.0424273	-0.0621946	0.2101	0.0141071	0.283104	-0.161884	0.263793	0.104713	-0.0700913	-0.0532118	0.113728
mmu-miR-496a-5p	0.104593	-0.160788	-0.305555	0.114633	-0.0454508	0.191174	0.0455021	0.183046	-0.133185	-0.0863913	-0.347577	-0.0412221	0.0792441	0.162504	0.0232256
mmu-miR-497a-3p	-0.0417438	0.180483	0.0878268	-0.123991	0.241451	0.146069	0.137018	0.0774812	0.367067	-0.0880498	0.388049	0.0456468	-0.493767	0.081486	0.264993
mmu-miR-497a-5p	0.215827	0.0384422	0.0360635	-0.0196201	0.219334	0.0311862	0.230839	0.145335	0.342692	-0.0459648	0.225574	0.0511285	-0.461254	0.0936621	0.161738
mmu-miR-499-3p	0.0181477	0.064804	0.197077	-0.0390688	-0.1961	-0.0024141	-0.0703205	0.0958375	0.207411	-0.0549343	0.123974	-0.00562174	-0.567212	-0.113879	0.0338159
mmu-miR-499-5p	0.459703	-0.143864	0.218635	-0.0950407	0.0967012	-0.180572	0.273697	0.0923037	0.329174	-0.244658	0.227609	0.0674674	-0.485626	0.00105431	0.146358
mmu-miR-500-3p	-0.0510964	0.365527	0.294125	-0.363456	-0.0102535	0.0630535	0.0289692	0.201867	0.216852	0.0346513	0.359151	-0.0626314	-0.51316	0.186739	0.233379
mmu-miR-500-5p	0.0861375	-0.182685	-0.065661	-0.119319	-0.337452	0.101644	0.0812345	0.0735118	0.206819	-0.0298762	0.123265	0.0506935	-0.469785	-0.114802	0.0550865
mmu-miR-501-3p	-0.298068	0.120421	0.307689	-0.27359	-0.0531409	0.0269214	-0.0710696	0.231503	0.17145	0.0816527	0.320758	-0.0674208	-0.297346	-0.0131127	0.0429908
mmu-miR-501-5p	0.137172	0.0197246	0.130919	0.0207119	-0.0235305	0.0167333	0.144407	0.150118	0.34364	-0.139434	0.219891	0.0882161	-0.554106	0.104726	0.0866363
mmu-miR-503-3p	-0.31651	0.0268329	0.173791	-0.228531	-0.12351	-0.173544	-0.154256	-0.0968842	0.0894383	-0.0147847	0.273468	0.0597297	-0.126958	0.0914424	0.0759491
mmu-miR-503-5p	-0.219537	-0.42704	-0.237862	-0.31701	-0.437254	-0.241345	-0.287205	-0.0467581	-0.0595588	-0.424612	-0.0468819	-0.0966078	-0.415249	0.0751953	0.193474
mmu-miR-504-3p	-0.0805018	-0.156866	0.341125	-0.171279	-0.0865775	0.154124	-0.113572	-0.0698078	0.0223077	0.000622037	0.309197	0.112786	-0.083328	0.0284519	-0.0793847
mmu-miR-504-5p	0.0852351	-0.068674	-0.324552	-0.0428456	-0.0886015	0.118722	-0.102066	-0.0631375	0.0474982	-0.0259138	-0.00283408	0.0297398	0.05677	-0.130887	-0.0538025
mmu-miR-505-3p	-0.0531228	-0.109344	-0.175424	-0.0711503	0.129779	0.00654524	0.108452	0.0721697	0.370295	-0.190967	0.108005	0.144055	-0.440885	-0.00948329	0.0647864
mmu-miR-505-5p	-0.196218	-0.138812	-0.285848	-0.0861852	-0.0784461	-0.0329632	-0.0860297	-0.172544	0.348408	-0.16754	-0.0396053	-0.0174385	-0.269406	0.193588	-0.16975
mmu-miR-5099	0.329336	0.0710203	0.0909142	-0.0882751	0.20655	0.313698	0.251322	0.0488724	0.427751	-0.0459944	0.211817	0.0713097	-0.199315	0.119244	0.249029
mmu-miR-5100	0.601846	0.223691	0.32937	0.660297	0.886528	0.679205	0.527087	0.49604	0.713145	0.02237	0.261115	0.542889	0.584576	0.573993	0.648849
mmu-miR-5101	0.255264	0.0663406	0.165328	-0.0106151	0.173214	0.125557	0.219226	-0.215806	0.0962899	-0.0293362	0.145227	0.0188222	-0.139092	0.0149643	0.15242
mmu-miR-5103	-0.15168	0.177286	-0.0888009	-0.273836	-0.235585	-0.141496	-0.147897	0.3281	0.302729	0.103387	-0.102158	-0.16507	-0.142265	-0.1597	0.0937981
mmu-miR-5104b-5p	-0.0419706	-0.0799791	0.000202178	-0.151349	-0.0216244	-0.0386225	-0.336744	0.0735732	0.119755	-0.0450176	-0.129798	-0.206957	-0.21307	0.129903	0.12568
mmu-miR-5106	0.00151858	-0.0182157	0.125344	0.0435787	-0.0590564	-0.111927	-0.162103	0.012253	0.0755996	-0.163611	0.157498	0.0196491	-0.38154	-0.021264	0.0259487
mmu-miR-5108	0.0400936	-0.153512	0.100325	-0.0434808	-0.113683	-0.0509058	-0.118814	0.0182264	-0.025594	0.0562565	0.1011	-0.0667055	-0.173163	-0.0358654	-0.02107
mmu-miR-511-3p	0.151107	0.232845	0.0316615	-0.171871	-0.0550583	-0.0877775	0.0754036	-0.0266168	0.242371	0.113714	0.29368	0.0752368	-0.262897	-0.0334247	0.159418
mmu-miR-5110	-0.0854886	0.0275488	0.0428884	0.271123	0.0285549	0.157667	0.0685854	-0.370221	0.145949	-0.0699594	-0.125013	-0.110358	0.134764	0.0833393	0.0373241
mmu-miR-5112	0.019339	0.0422894	-0.0789929	0.217096	0.308603	0.313955	-0.111643	0.0704511	0.139097	0.168238	0.0491511	0.129041	-0.210121	0.00241377	0.271127
mmu-miR-5113	-0.227923	-0.379476	-0.0729153	0.035466	0.137535	-0.0419962	0.110354	0.012894	-0.300815	-0.273686	-0.467987	0.195917	0.10032	0.0164494	-0.0666217
mmu-miR-5114	0.266674	-0.0112543	0.365431	0.414856	0.285686	0.346928	0.0113209	0.324972	-0.0260937	0.0404561	-0.0357938	0.0274528	0.341627	0.358181	0.0184431
mmu-miR-5116	0.500185	-0.105374	0.128631	0.188374	-0.0355518	-0.0740563	-0.00577428	0.137988	0.079939	0.113451	0.316054	0.0359029	-0.148633	0.233094	0.285216
mmu-miR-5119	0.0500845	0.139433	0.0478346	0.0484839	0.0553415	0.221633	0.0434474	-0.0148043	0.131306	0.0878276	0.172009	-0.0044424	-0.204284	0.0281365	0.305676
mmu-miR-5121	0.0588279	-0.0393011	-0.00990429	-0.431019	0.102798	0.0398046	0.0712891	0.0964343	0.354983	-0.101229	0.238121	0.00290648	-0.199913	0.00714587	0.0750437
mmu-miR-5122	-0.154817	0.0355694	0.315311	0.0320056	-0.14885	-0.0055679	0.0911505	0.247143	0.0487262	0.1724	0.0500351	-0.18797	-0.269459	0.156668	0.0313955
mmu-miR-5123	-0.261149	0.134181	0.197417	-0.13833	-0.16677	-0.0122184	0.115847	0.221359	-0.037369	0.0658879	0.112471	0.223365	-0.23215	0.211239	0.0904512
mmu-miR-5125	-0.129177	0.101156	-0.0526813	-0.167164	0.357159	0.121671	0.0539756	-0.047746	0.479799	-0.0166307	-0.0945808	0.2328	-0.365444	-0.0160692	0.187526
mmu-miR-5126	-0.107836	-0.168192	0.203407	0.122587	0.131423	-0.209181	0.232375	0.201521	0.0728862	-0.0276026	0.34678	-0.101397	0.0658762	-0.0120018	0.0350099
mmu-miR-5128	0.419589	0.0117174	0.179627	0.0111385	0.300451	0.0256758	0.0526024	0.00493203	0.149271	-0.0689331	0.121352	0.085804	-0.353962	0.0960461	0.0227334
mmu-miR-5129-3p	0.299096	0.171479	0.180695	0.0237412	0.29331	0.103688	0.0576651	0.0768567	0.300102	0.05275	0.433499	0.142248	-0.33628	0.0862621	0.135543
mmu-miR-5129-5p	0.046046	-0.0295869	0.241084	-0.00124778	0.341949	0.0576156	0.164159	-0.0587956	0.0532832	-0.00210289	0.344586	0.0491015	-0.0660959	-0.00259225	0.215357
mmu-miR-5130	-0.0465071	0.00865561	0.298651	-0.200046	-0.24158	-0.217665	-0.164847	0.235369	0.0346687	0.109678	0.242954	-0.116186	-0.151164	-0.00133363	-0.0458895
mmu-miR-5132-3p	-0.0200249	0.264734	0.0994437	-0.00957215	-0.0600742	-0.0556335	-0.19278	0.00826258	0.312072	0.0538992	0.193368	0.0401437	-0.225442	-0.128224	0.260146
mmu-miR-5132-5p	-0.0933078	0.113816	0.050778	-0.153405	-0.0532724	0.198608	-0.256919	0.227066	0.264846	0.0334666	0.200417	-0.116791	-0.0819422	0.0374648	-0.121397
mmu-miR-5134-3p	0.258827	0.144698	-0.0175137	-0.192653	-0.0314521	-0.0841428	-0.0859144	0.0477841	0.0227221	-0.164092	0.0973941	-0.0512273	0.0119654	-0.00049997	0.0596548
mmu-miR-5134-5p	-0.043802	-0.0944766	-0.0618138	0.115011	0.0905071	-0.0789408	0.0705191	0.0527609	0.08745	0.0697126	0.260971	-0.0478165	-0.229836	0.121327	-0.218154
mmu-miR-532-3p	-0.21963	0.333274	0.209319	-0.242803	0.00170892	-0.0275137	0.0537686	0.0798596	0.244099	-0.0313935	0.465666	0.0087602	-0.129223	-0.0460115	0.0217292
mmu-miR-532-5p	0.0481036	0.00654524	-0.154994	0.097664	0.13724	0.101733	0.0119973	0.0223565	-0.172783	-0.0797868	-0.503088	-0.0956663	-0.119107	0.0277474	0.0689287
mmu-miR-539-3p	-0.0640962	0.0450299	-0.215167	0.0408999	-0.0460184	-0.126902	0.109913	0.157478	0.320835	0.0321313	0.208692	0.0654096	-0.320449	0.0270047	0.0774552
mmu-miR-539-5p	0.00723268	0.0374649	0.0255204	-0.0621357	-0.059878	0.0467644	0.0502114	0.0401966	0.303942	-0.117727	0.243928	0.0809361	-0.0996207	-0.107567	0.0498167
mmu-miR-540-3p	-0.461832	-0.164608	-0.191715	-0.25606	-0.286014	-0.0505553	-0.33567	0.0432573	-0.34909	0.0273953	-0.43746	-0.214625	0.0221594	0.0021074	-0.269106
mmu-miR-540-5p	-0.306672	-0.175004	-0.1882	-0.109081	-0.318648	-0.133689	0.00936378	0.0267238	0.273716	-0.229854	0.148788	-0.069836	-0.516893	0.117546	0.163858
mmu-miR-541-3p	-0.0927155	-0.12972	0.080601	-0.127952	-0.127446	-0.33668	0.032188	-0.22152	0.0622539	-0.2501	-0.0337494	0.151134	-0.396435	-0.0748148	0.0177076
mmu-miR-541-5p	-0.132183	-0.407256	-0.345165	-0.0733338	-0.148118	-0.0401303	-0.126009	-0.0436039	-0.16991	-0.371035	-0.399276	0.0175613	-0.48823	0.0801396	0.0187676
mmu-miR-542-3p	-0.184963	-0.21531	-0.145707	-0.277102	-0.0824936	0.0968121	0.0457162	0.0288944	0.0982315	-0.189564	0.0851896	-0.141817	-0.390829	0.0872875	0.091043
mmu-miR-542-5p	-0.402848	0.0225974	-0.0641129	-0.274464	-0.529667	-0.354717	-0.161415	-0.0133099	-0.416437	-0.0892937	-0.345637	-0.25773	0.15608	-0.131185	-0.208532
mmu-miR-543-3p	0.0361322	-0.0881683	-0.115384	0.0705889	-0.0901785	-0.251089	0.175315	-0.00526851	0.28959	-0.134755	0.216045	0.157888	-0.288193	-0.0457773	0.0327965
mmu-miR-543-5p	-0.0428661	-0.182289	-0.149739	-0.317478	-0.136024	-0.0742485	0.0952472	0.0713676	0.177077	-0.179032	0.210085	0.0235789	-0.246885	-0.0405674	0.154349
mmu-miR-544-3p	0.12015	0.179387	-0.211783	-0.119	-0.167211	-0.00838147	0.167304	0.0749377	0.232963	-0.0577818	0.372768	0.0978359	-0.544373	0.0970573	0.0734225
mmu-miR-544-5p	0.0151282	-0.0523226	0.061081	0.17368	0.0560037	0.00275433	0.105995	0.0827301	0.130761	-0.177418	0.414177	0.0737155	-0.405322	0.203822	0.207232
mmu-miR-547-3p	0.365437	-0.0734596	0.141568	0.110585	0.0706385	-0.20821	0.190856	0.0543082	0.021786	0.0477492	0.426755	0.254622	-0.163205	0.167719	0.182423
mmu-miR-551b-3p	0.12679	0.305316	-0.0992896	-0.106429	0.0374648	0.0763513	0.0910774	0.111575	0.260595	-0.0795203	0.309323	-0.0165789	-0.378517	0.164201	0.148426
mmu-miR-551b-5p	0.216638	0.149297	0.0521246	-0.163917	-0.0358874	0.108307	0.196969	-0.0662388	0.100963	-0.0257367	0.219718	-0.112532	-0.303909	0.055844	0.136918
mmu-miR-5615-3p	0.103315	0.150839	0.0557829	-0.0119564	0.0512706	0.0408582	-0.153504	0.20074	-0.0157326	-0.0623264	0.290247	0.178123	-0.0373783	0.119934	0.0575259
mmu-miR-5616-3p	-0.108546	0.136933	0.14907	0.0886037	-0.0972922	-0.188122	0.21866	-0.115349	0.0203817	0.147967	0.0775114	0.336401	-0.383706	-0.264578	0.0956381
mmu-miR-5616-5p	-0.262077	0.210379	-0.0613095	0.157549	-0.142675	0.0180963	0.0978318	0.194471	-0.0486039	-0.329879	0.321159	0.17085	-0.230609	-0.214001	0.281158
mmu-miR-5617-5p	-0.086761	-0.0264475	0.0427638	-0.156355	-0.203132	0.0241078	-0.0703393	0.113104	0.109732	-0.00441647	0.254125	0.040636	-0.14022	0.161379	0.116622
mmu-miR-5620-5p	0.0310057	-0.0423176	0.011318	-0.143359	0.188036	-0.0141812	-0.158479	-0.0902901	0.100577	0.00963287	0.0773132	-0.126652	-0.30973	0.0213203	-0.0955954
mmu-miR-5623-5p	-0.14544	0.112236	-0.0359018	-0.166308	0.224815	0.0514554	-0.140874	-0.0996427	0.178824	0.0343127	0.19437	-0.168207	-0.392282	0.271684	0.14093
mmu-miR-5624-3p	-0.161362	-0.0924719	0.0621652	0.013606	-0.205713	0.112959	-0.00724522	0.0418325	0.0497101	-0.0761708	0.0755394	0.172556	-0.187301	-0.181247	0.0625027
mmu-miR-5627-3p	0.0667464	0.0673384	-0.167582	0.0139905	0.130884	-0.149585	0.056268	-0.0673475	0.188111	0.0374169	0.0205905	0.0756934	-0.456938	0.108226	0.231207
mmu-miR-5627-5p	-0.00326093	0.00297509	0.285789	-0.267384	0.0695224	-0.0189288	-0.122379	-0.0250167	0.0992202	-0.135268	0.191321	-0.169323	-0.473813	-0.113211	0.113062
mmu-miR-5710	-0.200335	-0.0419104	-0.0277326	-0.15265	0.12008	-0.107818	-0.0883782	0.0342279	0.176747	-0.124148	0.150533	0.128286	-0.0800305	0.211147	0.0971328
mmu-miR-574-3p	-0.00723268	0.195943	0.093509	0.143143	0.404982	-0.0148082	0.270708	0.132995	0.401215	-0.0641197	0.243211	0.0163333	-0.077558	0.0315524	0.230729
mmu-miR-574-5p	-0.158495	-0.134103	-0.0362934	0.255686	0.284141	0.303984	0.247592	0.180169	0.348497	-0.0291426	0.152565	0.0618945	0.048534	0.329047	0.139603
mmu-miR-582-3p	0.253549	-0.257338	0.0470337	0.121222	0.000854461	-0.224167	0.104428	-0.146132	0.319149	-0.0216081	0.0952602	0.166989	-0.473618	-0.0642756	0.0300623
mmu-miR-582-5p	0.222405	-0.166267	-0.101096	-0.10593	0.0654649	-0.0704872	0.151832	-0.123359	0.376426	-0.166385	0.0305269	0.243321	-0.473778	0.0809592	0.121116
mmu-miR-592-3p	-0.21396	0.0362793	0.149725	0.212008	-0.0441295	-0.0657558	-0.0556846	0.0756154	0.160763	-0.0428036	0.211774	0.0778661	-0.41946	-0.189641	0.140372
mmu-miR-592-5p	0.102037	-0.0583445	0.141561	0.170218	0.103587	0.119236	0.358494	-0.0743484	0.386584	-0.0935289	0.299725	0.0302923	-0.250498	0.245753	0.231352
mmu-miR-598-3p	-0.28725	0.0904488	-0.194145	0.324777	-0.106545	-0.216289	-0.124802	0.0951799	0.112928	-0.0146898	-0.159218	0.153508	-0.278077	0.129781	-0.0509093
mmu-miR-598-5p	0.0891598	-0.153236	-0.0744931	-0.0754405	-0.228075	0.0428918	-0.0985828	0.00086668	0.189926	-0.189641	0.214447	-0.0252038	0.0437686	-0.0192029	-0.0424427
mmu-miR-615-3p	-0.108885	0.520412	0.243839	0.0974156	0.33301	-0.198815	0.438439	-0.0407418	0.26816	0.234526	0.550804	0.134981	-0.240261	0.130717	-0.0159306
mmu-miR-6236	-0.155218	-0.0919296	0.0255223	0.230077	-0.103258	-0.301466	0.117525	0.0376422	-0.017533	-0.13286	0.353613	-0.104508	-0.141146	0.104151	-0.11937
mmu-miR-6238	-0.141349	-0.306116	0.111606	0.210924	0.0201784	-0.345269	0.108927	0.0140378	0.151163	-0.157056	0.454127	-0.0796605	0.00072259	0.0931938	-0.0567703
mmu-miR-6239	0.0841111	-0.00684141	-0.0799242	-0.335788	0.0400939	0.100341	0.086615	-0.0928938	0.021339	-0.160936	-0.0283093	0.107497	0.216055	-0.113867	0.0110049
mmu-miR-6240	0.0295231	-0.372842	0.0217761	0.328146	0.102174	-0.372013	0.254066	0.0692879	0.305168	-0.198342	0.550836	-0.0851868	-0.201723	0.0653878	0.116939
mmu-miR-6392-5p	-0.205792	0.125666	-0.0420065	0.0789173	-0.411522	-0.190493	-0.168865	0.0232231	-0.0978586	0.0150898	0.126309	-0.104631	-0.115718	-0.045607	-0.0848022
mmu-miR-6395	0.106838	0.126344	0.0575009	0.0779815	0.0341127	0.14284	0.102819	0.32644	0.343996	-0.00441286	-0.00914768	0.0477718	-0.393664	0.252544	0.225791
mmu-miR-6418-3p	0.233597	-0.0169999	0.109282	-0.270783	0.031385	-0.12276	-0.0860297	0.183511	0.285349	-0.0738498	0.273818	-0.102298	-0.101464	0.00738786	0.0762444
mmu-miR-6481	0.176484	-0.0748281	0.312633	-0.0704498	0.1033	-0.349	-0.0271912	-0.155484	0.0512852	-0.126421	0.201738	-0.120855	-0.577529	0.131696	0.0131374
mmu-miR-6516-3p	0.151518	-0.00112973	0.117573	-0.0272949	-0.25287	0.0810236	-0.231235	0.0836211	0.194904	0.0454091	0.297846	0.077144	-0.207688	0.113823	-0.032279
mmu-miR-6516-5p	0.383394	-0.0369318	-0.272053	0.274027	0.0760142	0.158922	0.103733	0.303737	0.194728	-0.00932919	0.0138948	0.216221	0.194136	0.258976	0.178042
mmu-miR-652-3p	0.0118155	0.277477	0.0676273	-0.324497	0.0255681	0.109699	0.0875294	0.151955	0.272146	-0.027958	0.414868	-0.0699588	0.0467275	-0.0788518	-0.100852
mmu-miR-652-5p	-0.282573	0.160805	-0.10934	-0.0881191	0.0583334	0.0879906	-0.0495082	0.0435007	0.306312	-0.0698101	0.12922	0.11061	-0.271735	0.064014	-0.230083
mmu-miR-653-3p	-0.0774577	-0.0322783	-0.0345279	0.164482	0.132478	-0.0156057	0.238844	0.124247	0.277765	-0.0181665	0.0873709	0.0795342	-0.334222	0.0017603	0.247313
mmu-miR-653-5p	0	0	0.245408	0.140197	0	0.0378067	-0.101272	0.153377	-0.104944	0	0.112777	0.151879	-0.0896205	0.0722978	0.227273
mmu-miR-6538	-0.190837	-0.100612	0.143972	0.245563	0.00251413	-0.334726	0.103192	0.137129	0.277447	-0.0554717	0.484654	-0.116216	-0.239741	0.101847	0.0849191
mmu-miR-6540-5p	-0.357363	-0.105731	0.0263415	-0.219034	-0.164385	-0.0924034	0.0126557	-0.00204502	0.263202	-0.151319	0.070677	-0.0364736	-0.359554	-0.12921	0.0695585
mmu-miR-664-3p	0.225242	0.14213	-0.18196	-0.0796971	0.0400611	0.151399	0.0733374	0.157778	0.209685	-0.0180661	0.229281	0.0396256	-0.141266	0.0727637	0.088725
mmu-miR-664-5p	-0.0958954	-0.040545	0.232803	-0.243833	0.0604695	0.044484	0.0952838	0.0447824	0.313994	-0.107064	0.360502	0.109625	-0.173422	0.0405393	0.24987
mmu-miR-665-3p	0.0777201	0.0809122	-0.188266	0.113697	-0.195507	0.0716423	0.242617	0.110604	0.297083	-0.123412	0.161886	0.0792921	-0.482209	0.105136	0.168129
mmu-miR-665-5p	-0.157317	0.131874	-0.0217463	-0.0942538	0.128961	-0.0568014	-0.118785	0.0168493	0.145959	0.0802354	0.196298	0.0640995	-0.209294	0.0837529	-0.0730473
mmu-miR-666-3p	-0.211649	0.178143	-0.194408	0.1394	-0.339122	-0.0397749	0.081421	0.180239	0.0881091	-0.153739	0.103986	-0.105655	-0.37659	0.110287	0.147802
mmu-miR-666-5p	0.0157436	0.0412558	-0.00693024	-0.0812255	0.0417371	-0.0308604	0.00951009	0.132163	0.263261	-0.106382	0.317328	0.039994	-0.08647	0.0199617	0.0371922
mmu-miR-667-3p	-0.205383	0.253339	0.245186	-0.155558	-0.153606	0.00402784	0.0513911	0.0583003	0.176011	-0.0325781	0.389816	-0.00139181	-0.214971	0.0376405	-0.0421179
mmu-miR-667-5p	-0.165229	-0.169554	-0.269458	-0.183756	0.0336198	-0.125219	0.0599136	-0.0463421	0.141863	-0.376248	-0.17197	0.0385203	-0.240261	0.0193178	-0.0529981
mmu-miR-668-3p	-0.294732	0.227721	-0.0903559	0.188372	-0.267216	-0.0585518	-0.0197517	0.0504322	-0.356849	-0.0297942	-0.352532	-0.19121	0.232915	-0.0162738	-0.225429
mmu-miR-668-5p	-0.213489	0.0488672	-0.295767	0.250851	0.0100563	-0.142189	0.137423	-0.0695652	0.298742	-0.0635274	0.13971	0.0120967	-0.341531	0.0815917	0.204823
mmu-miR-669a-3-3p	-0.270559	0.0267397	0.034087	-0.0786256	-0.00436954	-0.142864	-0.0754809	-0.0208295	0.0343193	-0.0507157	0.111925	-0.204924	-0.555597	-0.0297335	0.0634923
mmu-miR-669a-3p	-0.456251	-0.215164	-0.0342899	-0.34499	-0.279869	-0.531231	0.0582676	-0.196425	0.223723	-0.175507	0.114381	-0.00180131	-0.46847	-0.115614	-0.0283072
mmu-miR-669a-5p	-0.09814	-0.413772	-0.248109	-0.327086	-0.315756	-0.419429	-0.348545	-0.292368	0.158656	-0.321457	-0.211921	-0.198005	-0.591802	0.0253473	-0.190388
mmu-miR-669b-3p	-0.00779563	0.00841091	-0.0114871	0.0151573	0.0563708	-0.19627	0.0149427	-0.200009	0.187195	-0.0393075	0.0960218	0.0571429	-0.377349	0.0592126	0.162826
mmu-miR-669b-5p	-0.321324	-0.292404	-0.233362	-0.567705	-0.367221	-0.23628	-0.0480991	-0.268278	0.0862432	-0.255501	-0.0405755	-0.122195	-0.668371	-0.0803152	-0.0545257
mmu-miR-669c-3p	-0.26135	0.0687728	-0.200579	-0.0139662	-0.227935	-0.191716	-0.0519116	-0.0295415	0.0983975	-0.159119	0.100346	-0.0841628	-0.562769	0.00779181	0.134691
mmu-miR-669c-5p	-0.460304	-0.572191	-0.517929	-0.180605	-0.400709	-0.293351	-0.284205	-0.190186	-0.367008	-0.348201	-0.768925	-0.268291	-0.228459	-0.0464798	-0.412575
mmu-miR-669d-5p	-0.150109	-0.167928	-0.120901	-0.45563	-0.464095	-0.325663	-0.176315	-0.238262	0.116044	-0.210635	0.0823387	-0.0479394	-0.427967	-0.12528	-0.0976782
mmu-miR-669e-3p	-0.131879	0.184574	-0.117577	0.143178	-0.0705446	-0.050457	0.00821176	0.00279053	0.094382	-0.128682	-0.0457063	-0.0341772	-0.156378	-0.0350847	-0.0114347
mmu-miR-669e-5p	-0.182158	-0.20847	-0.323553	-0.318539	-0.121564	-0.364638	-0.0137165	-0.382383	0.273094	-0.196316	-0.230793	-0.0900991	-0.470036	-0.000702486	-0.0439735
mmu-miR-669f-3p	-0.354433	-0.326581	-0.165275	-0.215759	-0.26566	-0.33976	0.109037	-0.215628	0.270918	-0.251185	-0.11168	-0.0162105	-0.623622	-0.0896548	0.0637893
mmu-miR-669f-5p	-0.304396	-0.289472	-0.200846	-0.341278	-0.355522	-0.337332	-0.194079	-0.194103	0.250378	-0.0948912	-0.0144841	-0.16366	-0.404795	-0.202901	-0.0772837
mmu-miR-669h-3p	-0.0775236	0.003213	-0.0584338	0.049434	-0.0213814	-0.132348	0.228166	-0.0369847	0.077496	-0.124568	-0.166075	-0.142569	-0.536815	0.0995486	-0.0877988
mmu-miR-669h-5p	-0.145994	-0.332919	-0.186591	-0.164541	-0.434231	-0.148556	-0.0906385	-0.0562899	0.0797868	-0.183889	-0.29829	-0.13249	-0.336848	0.0765031	-0.139821
mmu-miR-669i	-0.273494	-0.0400952	0.114421	0.0414461	-0.237758	-0.0834131	0.159315	-0.0455354	0.156762	-0.125384	0.057338	-0.268152	-0.598103	0.177796	-0.109163
mmu-miR-669k-3p	0.149236	-0.191893	0.11043	0.0976911	-0.0117584	-0.217335	0.00938315	-0.0983985	0.0483043	-0.247054	-0.117475	-0.112675	-0.450957	0.010443	-0.149511
mmu-miR-669k-5p	-0.433204	-0.168725	-0.186298	-0.226801	-0.163123	-0.23169	-0.101465	-0.311328	0.0592338	-0.327297	-0.315894	0.00446287	-0.522316	-0.054764	-0.188237
mmu-miR-669l-3p	0.229844	0.290097	-0.11564	-0.0250966	-0.275435	-0.115225	-0.267525	-0.0362588	0.00819998	-0.071047	-0.169323	-0.0638778	-0.343918	-0.00677519	0.0687112
mmu-miR-669l-5p	-0.221563	-0.405331	-0.495167	-0.493748	-0.11131	-0.51429	-0.255565	-0.338779	0.081475	-0.353325	-0.290889	-0.219087	-0.541915	-0.170758	-0.106776
mmu-miR-669m-3p	-0.0398804	-0.120431	0.048307	-0.00289071	-0.0256803	-0.096709	-0.00269686	0.0983464	0.101789	-0.141097	-0.217279	0.0478726	-0.287183	0.133494	0.131634
mmu-miR-669m-5p	-0.282979	-0.159803	-0.166511	-0.211049	-0.163794	-0.239923	-0.0450664	-0.265177	0.322342	-0.151155	-0.00426838	-0.180346	-0.452999	-0.0909856	-0.027683
mmu-miR-669n	-0.1631	-0.178548	-0.130937	0.0514471	-0.0722082	0.0341691	-0.280566	-0.126472	-0.256041	-0.359006	0.159077	0.050683	-0.0788224	0.15389	-0.0729894
mmu-miR-669o-3p	-0.456251	-0.215164	-0.0342899	-0.34499	-0.279869	-0.531231	0.0582676	-0.196425	0.223723	-0.175507	0.114381	-0.00180131	-0.46847	-0.115614	-0.0283072
mmu-miR-669o-5p	-0.385421	-0.364994	-0.371638	-0.310242	-0.32085	-0.350689	-0.213831	-0.443699	0.0343847	-0.36991	-0.357487	-0.164847	-0.558562	-0.0962378	-0.147896
mmu-miR-669p-3p	-0.36593	-0.172823	-0.0259819	-0.246376	-0.167588	-0.18813	0.118543	-0.0826562	0.0767648	-0.222214	0.252911	-0.220867	-0.578215	-0.147023	0.0423357
mmu-miR-669p-5p	-0.09814	-0.413772	-0.248109	-0.327086	-0.315756	-0.419429	-0.348545	-0.292368	0.158656	-0.321457	-0.211921	-0.198005	-0.591802	0.0253473	-0.190388
mmu-miR-670-3p	-0.295636	0.126018	-0.163232	-0.272311	-0.126855	-0.191856	-0.0906019	-0.0639154	0.23662	-0.120467	0.176851	-0.10062	-0.307174	-0.349828	-0.106533
mmu-miR-670-5p	-0.509062	-0.0409892	-0.29153	-0.123429	-0.154855	-0.255265	-0.00248725	-0.0876945	0.196182	-0.27875	0.251236	-0.0615999	-0.312447	-0.2093	-0.0250177
mmu-miR-671-3p	0.026499	-0.0843774	0.0189247	0.041455	-0.0111737	0.0350363	0.035992	0.134769	0.138939	-0.0951578	0.267234	0.0899353	-0.170131	-0.0408719	0.162072
mmu-miR-671-5p	-0.312377	0.00373168	0.173617	-0.341528	-0.230146	-0.0536947	-0.0372357	0.0631875	0.200059	-0.049193	0.277341	-0.0264443	-0.248089	0.0250546	-0.0952719
mmu-miR-6715-3p	-0.0622741	0.208282	0.271939	-0.136936	-0.0848205	-0.0752073	0.0534324	0.145675	0.187061	0.188687	0.363442	-0.235978	-0.354425	-0.0542762	0.293565
mmu-miR-672-3p	-0.140351	-0.175952	-0.144648	0.0955429	-0.0448921	-0.158211	0.180216	0.0493577	0.195113	-0.0815342	0.205407	0.0155964	-0.378245	-0.103119	0.0610763
mmu-miR-672-5p	-0.219381	-0.16757	-0.161136	0.085998	-0.124193	0.101496	-0.213319	0.0781265	0.146187	0.105109	-0.00911303	0.0229648	0.233397	0.142015	-0.304303
mmu-miR-673-3p	-0.235374	-0.212706	-0.135123	-0.28953	-0.0151831	-0.148053	0.289655	-0.166755	0.230772	-0.231571	0.0240473	0.0353274	-0.595074	-0.0293279	0.0711465
mmu-miR-673-5p	-0.243261	0.0145121	-0.0295931	-0.482861	-0.256667	-0.0178884	-0.0852616	0.0846082	-0.0475937	-0.102592	0.351285	-0.119941	-0.152226	-0.0727052	-0.0619454
mmu-miR-674-3p	-0.00982024	-0.187324	-0.122445	-0.226022	-0.122287	-0.193573	0.132629	-0.045337	0.26104	-0.1259	0.177202	0.01969	-0.137413	-0.0956524	0.043209
mmu-miR-674-5p	-0.0107867	-0.339316	-0.154239	-0.0622292	-0.0645118	0.0544055	0.108378	0.0236737	0.29735	-0.129868	0.0195428	0.0618945	-0.101885	-0.033894	0.16816
mmu-miR-676-3p	-0.25383	-0.316097	-0.222556	0.160923	-0.0162348	0.0100104	-0.171145	0.0633608	0.0424108	-0.0247002	-0.394563	-0.0211227	-0.0790032	0.135225	0.0186117
mmu-miR-676-5p	0.209155	-0.175863	-0.193948	-0.0362146	0.0576433	-0.0591441	0.215806	-0.0138474	0.292067	-0.155042	-0.0106066	-0.0295151	-0.385249	-0.0287459	0.166658
mmu-miR-6769b-3p	-0.204417	0.235392	0.0892391	-0.0652861	-0.222094	-0.0438916	-0.12001	0.0996165	0.0252629	0.0552348	0.194076	-0.0671343	-0.391366	0.0355916	0.00261889
mmu-miR-6769b-5p	0.0720774	0.145239	-0.0644085	0.261332	-0.0797278	0.24943	0.00607183	0.172336	-0.252096	0.207552	0.0394321	0.0891576	0.370809	-0.333847	-0.257727
mmu-miR-677-5p	-0.0415879	0.321635	0.0393151	-0.0123523	-0.126953	-0.0823931	0.021544	0.0354932	0.0947431	0.0966978	0.0905066	-0.0234151	-0.202325	0.000351233	-0.0236621
mmu-miR-679-3p	0.0980521	-0.440935	-0.177887	-0.112656	0.0473633	-0.250594	-0.208732	-0.148916	-0.0758869	0.167745	-0.0862696	0.026649	-0.382049	-0.156951	0.0925122
mmu-miR-679-5p	-0.0122623	-0.0704914	-0.200895	-0.205395	-0.0166647	-0.217698	0.10026	-0.12952	0.187293	-0.191594	0.2843	-0.0890772	-0.229616	-0.0231984	0.10864
mmu-miR-6896-5p	-0.0391977	-0.031617	0.0947538	0.0770519	-0.00911126	0.228327	0.107343	-0.0913478	0.211605	-0.00641198	0.323192	-0.0163128	-0.166388	-0.191291	-0.103652
mmu-miR-6897-5p	0.36631	-0.00305068	0.0150064	-0.124778	-0.0351671	0.0364879	0.116178	0.149524	0.0504782	-0.0981987	0.172387	-0.03738	-0.304128	0.138283	0.120358
mmu-miR-6898-5p	-0.0960338	0.230796	0.19245	0.0621357	-0.119195	-0.0365621	-0.172535	0.191608	-0.0861953	0.252662	-0.226899	0.0740933	0.377516	0.475265	0.0239812
mmu-miR-6899-3p	-0.0118466	-0.05097	-0.245981	0.282173	-0.0181409	0.0286095	0.256077	0.00436762	0.107494	-0.0324022	0.11641	-0.0181359	-0.105079	-0.118047	0.261687
mmu-miR-690	0.0102427	0.0883508	0.0627242	-0.133802	0.110178	-0.181217	0.305729	-0.0195607	0.197148	-0.0986834	0.491551	0.0501617	-0.329612	0.07029	0.116884
mmu-miR-6900-3p	0.0424057	0.260335	-0.0560841	0.263856	-0.0672941	0.00236946	0.214478	0.00742921	0.218601	-0.0497812	-0.00138994	0.164164	0.0646516	-0.0147603	0.130145
mmu-miR-6900-5p	-0.0131256	-0.196079	0.0503344	0.0917431	-0.201672	-0.0646824	0.218659	0.0573654	-0.0508249	-0.0825236	0.266116	-0.00716516	-0.248907	0.18243	0.22313
mmu-miR-6902-5p	0.0521642	0.0533536	0.244431	0.166767	0.013345	0.0276365	0.0861293	-0.237152	0.206049	-0.107817	0.447599	0.0113958	-0.402803	-0.0970682	-0.229465
mmu-miR-6903-3p	0.140751	0.16875	-0.0935829	-0.0495312	0.124962	0.0493994	0.247259	0.109375	-0.0384413	-0.143523	0.273115	0.0275347	-0.0267594	0.14244	0.136202
mmu-miR-6903-5p	0.00940472	0.091259	-0.165978	0.163139	0.00382796	0.134136	0.0806378	-0.140004	0.261881	0.0267341	0.180962	0.254219	-0.411289	-0.0836928	0.159119
mmu-miR-6904-5p	-0.0372929	-0.358365	0.0414306	0.0282745	-0.0598707	0.0407925	-0.0372369	0.225056	0.173058	0.00918771	-0.0240413	0.117851	-0.0837859	-0.185764	0.192357
mmu-miR-6905-5p	0.101675	-0.0422314	0.175382	-0.0282913	-0.181076	-0.0589072	0.172754	-0.280186	-0.170512	0.0336344	-0.332077	-0.00356168	-0.0723449	0.0884784	0.0381898
mmu-miR-6906-3p	0.21074	-0.200831	0.0338986	-0.160967	-0.180813	0.0222182	0.0435669	-0.102069	0.254276	-0.0543506	0.22839	0.131465	-0.118283	0.0137333	0.0943091
mmu-miR-6906-5p	-0.150546	-0.212769	0.230977	-0.113126	-0.180505	-0.0952226	0.0478974	0.337588	0.134061	0.0458837	0.304615	-0.0927844	0.0290764	0.141336	0.131118
mmu-miR-6907-3p	-0.014374	0.218904	0.0479477	0.111375	-0.0844574	-0.131053	0.0174139	0.0998149	0.243056	0.221742	0.371877	0.111758	-0.354482	0.196055	0.0296691
mmu-miR-6908-3p	-0.165948	0.150381	0.0768793	-0.176453	0.0126238	-0.0770992	-0.136676	-0.0258802	0.110546	-0.094449	0.0527453	0.0228559	-0.491678	-0.0418904	0.0223625
mmu-miR-6908-5p	-0.00277974	0.280091	-0.0674235	0.224096	-0.145752	0.0021898	0.086253	-0.0934406	0.162926	-0.126347	0.181056	0.0589005	-0.321479	-0.0393867	0.0234807
mmu-miR-6909-5p	0.193452	0.159741	-0.0109472	0.361661	0.0964225	0.282314	0.367061	0.142913	0.217056	-0.145152	0.000800112	0.140797	-0.0791676	0.171816	0.409222
mmu-miR-6911-3p	0.384584	0.0164308	0.0959018	-0.166837	0.0870697	0.0483165	0.157726	0.20452	0.195855	0.0195047	0.0939098	-0.0128676	-0.241406	-0.00536173	0.14746
mmu-miR-6911-5p	0.086243	0.0923606	0.125436	-0.161213	0.0317814	0.329132	0.028037	0.07265	-0.102799	0.124569	-0.0118228	0.119145	0.0995947	-0.107152	0.00375377
mmu-miR-6912-5p	-0.183093	0.0631424	0.232639	-0.168939	-0.0891269	0.130224	-0.0261527	0.173653	-0.0406634	-0.0266845	0.218262	-0.190391	0.231303	0.0484116	-0.0121896
mmu-miR-6913-5p	-0.216357	0.0869849	0.17769	-0.158583	-0.0440876	0.201037	0.040491	0.144538	-0.0511848	0.277973	0.0366947	0.0931768	0.184912	-0.014893	-0.0293986
mmu-miR-6914-3p	-0.0204163	0.22169	-0.0729532	-0.0444243	-0.0333903	-0.0551435	0.0138879	0.124542	0.234183	-0.0421664	0.0105431	0.0327225	0.115543	-0.081768	0.0468188
mmu-miR-6914-5p	-0.172279	0.155989	0.0567606	-0.0598587	0.0489018	-0.0431145	-0.0607919	-0.012897	-0.0732324	-0.124268	0.0709543	-0.0752988	-0.0240655	0.0871561	0.248157
mmu-miR-6915-3p	-0.0611972	0.229232	0.20482	-0.0407999	0.190906	0.203228	-0.00409665	0.275141	-0.11044	0.0972605	0.379386	0.0467484	0.0384177	0.178309	0.0284007
mmu-miR-6915-5p	-0.111732	-0.10425	0.0642443	0.0493467	0.220517	0.428314	0.125716	0.199198	-0.0158152	0.253606	-0.07481	-0.0941517	0.261578	0.345185	-0.173522
mmu-miR-6916-5p	-0.176973	-0.0742047	0.175592	0.072015	0.127075	-0.169259	0.203571	0.145206	0.0270084	-0.177893	-0.0300511	0.272061	0.143675	0.121655	-0.0419646
mmu-miR-6917-3p	0.0508283	0.0620872	0.174597	0.032174	0.0624421	0.214072	-0.0542714	0.119398	0.303154	-0.289913	0.111373	0.124105	-0.360901	0.124077	0.000346573
mmu-miR-6917-5p	-0.0257089	0.164664	0.0408442	0.069304	0.214171	0.0412547	0.0887185	0.0933607	0.103923	-0.126439	0.0770775	0.118631	-0.213605	-0.0975321	-0.100281
mmu-miR-6918-5p	0.0201589	0.0169911	-0.137034	0.123454	-0.0513676	0.0349723	-0.0948682	-0.0325769	0.0233047	0.0566715	0.114042	-0.252853	-0.206691	-0.00307688	0.249334
mmu-miR-6919-5p	0.009106	0.158032	-0.202455	0.105148	0.325858	-0.184014	0.412766	0.0498497	0.186916	0.0160259	0.203159	0.119066	-0.391094	0.120871	0.135022
mmu-miR-6921-5p	0.00848883	-0.0356565	0.134311	0.147353	0.0540837	0.121926	0.465857	0.117384	0.223142	0.0551009	0.19278	0.171427	-0.297205	0.146395	-0.0923426
mmu-miR-6922-3p	-0.275263	-0.079771	-0.0406064	0.038482	0.0616566	-0.2071	0.342572	0.0021868	0.375175	0.0157674	0.150908	0.0899668	-0.24215	-0.000654611	0.330988
mmu-miR-6922-5p	0.12797	0.117953	0.14469	0.246303	0.129962	0.16393	0.206972	0.0951295	0.0963128	0.0452355	-0.0602157	0.0513016	0.116475	-0.0333689	-0.115857
mmu-miR-6926-3p	-0.176525	0.138834	-0.00645988	0.310585	-0.21575	-0.101417	0.191208	-0.035947	0.113404	0.290382	0.139491	0.00398978	-0.0892389	-0.0431744	-0.00692039
mmu-miR-6926-5p	-0.0955539	0.0824145	-0.119023	0.091742	0.241415	0.0980528	0.193275	0.036984	0.257541	-0.079458	-0.0359819	0.159546	-0.0713412	0.158662	0.02738
mmu-miR-6927-5p	0.0864194	0.0658345	0.19607	0.0328146	-0.0798316	0.000325877	-0.0374686	0.077088	-0.05729	0.146852	0.0797902	-0.242448	-0.0914031	0.079417	0.134635
mmu-miR-6928-3p	-0.013869	-0.00879093	-0.00395976	0.146243	0.0272295	0.0465685	0.165691	0.213277	0.333976	0.0874871	0.160335	0.115429	-0.152298	0.0368259	-0.0975957
mmu-miR-6929-3p	-0.0345402	0.157977	-0.301947	0.027792	-0.0286902	0.00814904	-0.023445	0.171037	0.314533	0.0918403	0.113384	0.0190402	-0.283649	-0.00192661	0.0143727
mmu-miR-6929-5p	0.106807	-0.116337	-0.159329	0.0130448	-0.150208	0.043334	0.0481383	-0.15018	0.144244	0.168625	0.154029	0.0364305	0.059285	-0.0283993	-0.201095
mmu-miR-6930-5p	0.0896764	0.119558	0.211753	-0.167306	0.0917709	0.0536481	-0.198989	0.0867893	0.151973	0.016848	0.0271523	0.218265	-0.230085	-0.0754073	-0.0622098
mmu-miR-6931-3p	0.217625	0.208707	0.0685254	-0.175125	0.210658	-0.19246	0.0215658	0.0863105	0.114439	0.036658	0.212431	0.0841588	-0.179073	0.109786	0.17792
mmu-miR-6932-5p	-0.0377539	0.0575888	0.0652536	-0.139089	-0.302368	-0.238501	-0.28285	-0.0440647	-0.168632	-0.043174	-0.0766915	0.125471	-0.13275	0.0771726	0.274173
mmu-miR-6933-5p	-0.0997984	0.133393	0.00900004	0.086154	-0.0672066	-0.195617	0.0873831	0.178578	-0.0406842	-0.205954	0.0785612	0.0885241	-0.189773	-0.0489916	0.124485
mmu-miR-6934-5p	-0.26033	0.075459	0.331962	-0.314983	-0.248155	0.0328151	0.00278007	0.0444735	0.0545901	0.161846	0.26246	0.140895	-0.394762	0.0478569	0.222349
mmu-miR-6935-5p	0.0526367	0.126174	-0.0115181	-0.20813	-0.0493278	0.258559	0.133435	-0.0363062	-0.0979898	-0.169517	0.134295	0.0869913	-0.337734	0.373666	0.0655075
mmu-miR-6936-3p	-0.0906737	0.0861417	-0.0561827	0.247825	-0.0200811	-0.0570414	0.142252	0.0273871	-0.00940805	-0.150484	-0.0637269	0.0602378	-0.161642	0.111625	0.0771993
mmu-miR-6936-5p	-0.145135	-0.0244192	-0.154013	0.0839389	-0.108187	-0.0230163	0.202602	0.106133	-0.0220187	-0.116175	-0.239551	-0.126716	-0.0556473	0.000353212	0.129559
mmu-miR-6937-3p	0.128444	-0.0479729	0.178558	0.333513	0.146299	0.197711	0.116881	0.189828	0.202603	-0.0763262	0.0353401	0.177331	-0.385346	0.0476374	0.202279
mmu-miR-6937-5p	-0.0725375	-0.185084	0.118372	0.32381	0.140756	-0.343818	0.225881	0.122874	0.268477	-0.105553	0.463369	-0.0141648	-0.137566	0.289935	0.19835
mmu-miR-6940-3p	-0.0425226	0.0197542	-0.210895	-0.0601089	-0.0339823	-0.049159	-0.152395	-0.0949106	0.206002	0.0115303	-0.0746687	0.184861	-0.307358	-0.174615	0.101968
mmu-miR-6941-5p	-0.379051	0.0338843	0.0463918	0.121689	-0.159766	-0.0629952	0.107331	0.128039	0.0953543	-0.132618	-0.00840263	-0.069688	-0.214939	0.0671956	0.0974992
mmu-miR-6942-5p	-0.00897775	-0.134048	-0.00372848	0.0711574	0.127562	0.272932	0.169231	0.140584	0.0415585	-0.0361956	-0.0446578	0.0115038	-0.341772	0.00701085	-0.0285297
mmu-miR-6943-3p	0.152105	-0.146615	0.258804	0.0113758	0.00151311	-0.0260873	-0.0333609	0.0231021	0.0326537	0.181272	0.138365	-0.119366	0.119142	-0.0437147	0.0877355
mmu-miR-6943-5p	0.0419646	-0.189855	0.216545	-0.109954	-0.0891984	0.0905093	-0.229193	0.0664849	-0.281916	-0.0458759	-0.00207902	-0.135499	0.0967872	-0.0839104	-0.0638471
mmu-miR-6944-3p	-0.215716	-0.0722938	-0.221853	-0.171622	-0.110948	-0.156967	-0.23746	-0.197035	0.164964	-0.231441	0.0951141	-0.0492464	-0.483264	-0.192099	-0.0804244
mmu-miR-6944-5p	-0.0818649	0.0187199	0.0790345	-0.050532	-0.233832	0.0452212	-0.156924	0.113585	-0.0602596	-0.108945	-0.0733636	-0.157377	-0.0634075	0.148934	-0.245134
mmu-miR-6945-3p	0.0665282	0.238383	-0.0482849	-0.102873	0.258179	0.151014	0.0681081	-0.0771907	0.154467	-0.0233082	0.257729	0.0451928	-0.332661	0.110768	0.0762711
mmu-miR-6945-5p	-0.0799865	0.162348	0.159059	-0.0113327	0.119578	0.198373	-0.199617	0.161572	0.22163	0.0649637	0.116679	-0.138846	-0.483121	0.0142144	0.188548
mmu-miR-6946-3p	0.217729	-0.0587007	-0.0160428	0.0655668	0.308855	0.0191619	-0.0012803	0.0903335	0.367783	-0.0609596	0.376991	0.237527	-0.0679638	-0.0236211	0.352492
mmu-miR-6946-5p	0.0815859	-0.00935881	0.0373773	0.135657	0.156465	-0.0124982	0.348106	-0.0333442	-0.00207315	-0.122286	-0.193591	0.291133	0.254713	0.20471	0.147711
mmu-miR-6947-5p	0.0858686	0.230937	0.160548	-0.17733	0.00586715	0.128121	0.0854599	0.0215896	0.251945	0.106976	-0.0230204	0.081354	-0.237739	0.0905586	0.191967
mmu-miR-6951-5p	-0.0962692	0.00677837	-0.100246	0.207452	0.0206828	0.179481	-0.0268949	0.0516466	0.273912	-0.168315	0.233414	0.438758	-0.186083	-0.0586913	0.0866833
mmu-miR-6952-5p	0.131248	-0.144321	0.182847	0.109018	-0.0281972	0.149652	0.12941	0.277186	-0.0624908	0.0236932	-0.228242	0.0487542	0.139734	0.0677294	-0.0155877
mmu-miR-6953-3p	-0.0596384	0.18377	0.133153	-0.132756	-0.148643	-0.00225085	0.0574629	0.0661684	0.219517	-0.0817711	0.331638	-0.0205906	-0.114651	-0.111751	0.0491947
mmu-miR-6954-3p	-0.162299	0.279165	0.173706	-0.133629	0.185484	0.169199	-0.0131678	0.200966	0.0422923	0.0714054	0.234998	-0.033649	-0.236102	0.163909	-0.0040528
mmu-miR-6954-5p	0.107936	0.122636	0.272668	-0.0296853	-0.0273432	0.0354235	0.0109426	0.194669	-0.0468456	0.0210159	0.209127	0.0843489	-0.286427	0.230931	-0.0717984
mmu-miR-6958-3p	-0.213925	0.041347	0.130681	-0.0476935	-0.0875823	-0.283667	0.0308346	-0.079617	0.136481	-0.0125296	0.38446	-0.160726	-0.140673	-0.126107	-0.200722
mmu-miR-6958-5p	0.273962	0.0639697	-0.0875698	0.0127016	-0.102595	0.00864769	0.112703	0.0258159	0.12207	-0.0694233	0.0372095	-0.00887703	-0.218957	-0.0880815	0.18521
mmu-miR-6959-5p	0.190609	-0.0543759	0.0918996	0.00832855	0.11739	0.331201	-0.172828	0.239942	-0.160183	-0.0286396	0.0686816	-0.0530524	-0.398121	0.0278806	-0.19594
mmu-miR-6962-3p	-0.0502078	0.0659559	-0.2266	0.0454476	0.120841	0.0821561	0.121883	0.064939	0.226421	0.00536137	0.0118005	-0.0700873	-0.374839	0.00661726	0.0406654
mmu-miR-6962-5p	0.108791	-0.00851958	0.228258	-0.0723797	0.129575	0.0693001	0.151979	0.137109	0.091082	-0.0921488	0.0892134	0.226314	-0.328102	0.199692	-0.00282561
mmu-miR-6966-3p	0.0955371	-0.00110326	-0.164419	0.0027189	0.00165749	-0.0283729	0.189801	0.0875951	-0.0287331	0.0494708	0.179827	-0.0343898	-0.292112	-0.152337	-0.00762217
mmu-miR-6966-5p	-0.105935	-0.0102932	0.193238	-0.0552974	0.0955837	0.0655413	0.0959036	-0.0454218	-0.123241	-0.10644	0.177315	-0.128198	-0.212513	0.0656401	0.133244
mmu-miR-6967-3p	0.122276	0.0333965	-0.0631249	-0.173622	0.264551	-0.152119	0.0323703	0.0486341	0.00117478	0.0614914	0.17006	0.10862	-0.186434	-0.102078	0.158149
mmu-miR-6967-5p	0.116627	0.257889	0.0664777	-0.0866219	0.220484	0.0832816	-0.137723	0.0260556	-0.0365871	-0.00657486	-0.178591	0.25773	-0.173989	0.567541	0.141932
mmu-miR-6968-3p	-0.145435	0.196707	0.0374173	0.130117	0.321997	0.0652878	0.24776	0.280217	0.265435	0.0917342	0.206481	0.0330418	0.102618	0.00836589	0.173433
mmu-miR-6968-5p	-0.175647	0.12253	0.241839	-0.1011	0.15935	0.121066	-0.101435	0.213642	0.0113148	0.053062	0.203852	-0.0905566	0.0816838	0.256566	0.0704322
mmu-miR-6970-3p	-0.0583914	0.373642	-0.00627334	0.0519357	-0.104441	-0.262224	-0.0268477	-0.000693226	0.027336	-0.0510151	0.0153181	-0.012691	-0.520514	0.0134717	-0.096674
mmu-miR-6970-5p	-0.0490539	-0.0506294	0.148999	-0.153912	-0.324924	-0.113638	-0.17156	0.103436	0.0760108	0.0232601	0.0778754	0.116093	-0.385338	0.102747	-0.166519
mmu-miR-6973b-5p	0.0456171	0.0110566	0.0484527	0.00552853	0.0156933	-0.00129527	-0.0336378	0.109218	0.211001	0.0537385	0.175731	0.124914	-0.281263	0.0171902	-0.0648382
mmu-miR-6975-3p	-0.181871	0.18069	-0.0283406	0.0259899	-0.0208763	-0.0946427	-0.15118	0.185463	-0.154336	0.074788	0.0568713	0.0390652	-0.17855	-0.195908	0.154059
mmu-miR-6976-3p	0.106524	-0.0503294	0.259917	0.0466663	0.0608679	0.154137	-0.00869473	0.101832	0.0957891	0.0255396	0.0335472	-0.0185873	-0.219528	-0.0832288	0.0926312
mmu-miR-6976-5p	-0.180984	-0.01081	0.0246336	-0.00642607	-0.0693275	0.0350363	0.00961999	-0.0605536	-0.055636	0.120379	0.235401	0.0389989	-0.0433308	-0.109556	-0.0433847
mmu-miR-6979-3p	0.0738056	0.167196	0.0041961	-0.0414283	0.0150481	0.204669	-0.0196619	0.0289976	-0.12566	-0.0466528	0.218917	0.0594189	-0.408287	-0.0150879	0.197593
mmu-miR-698-5p	-0.0239613	0.13382	0.119373	0.371684	-0.029567	0.0824291	-0.10602	0.0725216	0.0661276	-0.0508846	0.0898054	-0.0913847	-0.330517	0.203603	-0.00310375
mmu-miR-6982-3p	0.157509	-0.016442	0.307033	-0.0445814	-0.00833078	0.109256	-0.06818	0.013113	0.0711328	-0.0249647	0.34239	0.118946	-0.392449	0.0553338	0.0950329
mmu-miR-6982-5p	0.0970874	0.0742011	0.204805	0.0531136	-0.146192	0.0554864	0.12214	-0.0880989	0.160316	0.085723	0.267111	0.0546873	0.0416361	0.061915	-0.164812
mmu-miR-6983-3p	0.184632	-0.0944528	-0.0229089	0.283579	-0.0929744	0.106929	-0.146432	-0.099554	0.0796007	0.0469129	-0.299526	0.115164	0.162268	0.113478	0.512543
mmu-miR-6983-5p	-0.137916	0.0409372	-0.0344829	0.0894291	-0.127684	0.167829	-0.147307	0.0653606	0.0343033	0.0203998	0.20766	0.00564008	-0.0298898	-0.010719	0.378725
mmu-miR-6984-3p	0.057955	-0.0832223	-0.0958072	0.103733	0.155432	0.237643	0.321392	-0.237503	0.0751963	0.0119356	0.0702341	0.31627	-0.132391	-0.0253254	0.314797
mmu-miR-6984-5p	-0.120588	-0.067026	0.00486102	0.264969	-0.248176	0.0407381	-0.039559	0.200311	-0.0253666	-0.186389	0.0301478	-0.0272481	0.0819908	0.140534	-0.00471357
mmu-miR-6985-3p	0.015463	-0.0143048	0.245547	-0.0813815	0.0547512	-0.0999853	0.0937675	0.292888	0.18845	-0.046232	0.168539	0.0537483	-0.139408	-0.10023	0.305319
mmu-miR-6985-5p	-0.0581651	-0.152999	0.0214476	0.215323	-0.127487	-0.0106325	-0.229449	0.0148004	-0.168666	0.14672	-0.262931	-0.173116	0.0809179	0.0763434	-0.128575
mmu-miR-6986-5p	-0.194971	0.115712	-0.188792	0.0100128	-0.0178451	-0.0567452	0.0990147	0.0640194	-0.339316	-0.125959	-0.216634	-0.304888	-0.107492	-0.0123517	-0.235748
mmu-miR-6987-5p	0.0348238	-0.128087	0.149715	-0.282721	0.169911	0.120797	0.124938	0.106828	0.157809	0.0869275	0.0790368	0.0400021	-0.481928	0.123364	0.0731573
mmu-miR-6988-3p	-0.159119	0.168133	0.0746561	-0.351853	0.239643	0.0358063	-0.0794458	-0.0116809	-0.00935881	0.124982	-0.00194042	-0.0907131	0.0659966	-0.104316	-0.100696
mmu-miR-6989-3p	0.152229	0.216585	-0.012908	-0.420851	0.505907	0.00364283	-0.00826646	-0.0627369	0.279122	0.0951337	0.303398	-0.0535027	-0.249562	0.0234291	0.0511745
mmu-miR-6989-5p	0.140025	0.0648284	0.0223897	-0.0879534	-0.18629	0.182773	-0.124773	0.0468025	-0.142384	0.0727166	0.180608	0.132083	-0.311842	0.11814	-0.188675
mmu-miR-6990-3p	0.0415089	0.146897	0.0598704	0.22449	0.0292677	-0.0911582	0.0238429	0.113216	0.0232693	0.0803965	0.109704	-0.114659	-0.240214	0.100618	-0.0905009
mmu-miR-6990-5p	0.0731671	0.0347166	0.129451	-0.0393436	-0.0993985	0.0660719	0.230439	-0.0706632	0.108453	0.0733814	0.0496575	-0.0469811	-0.345589	0.0765435	-0.110191
mmu-miR-6991-3p	-0.179113	0.0169406	-0.139103	0.20322	0.0139672	-0.0134163	0.126777	0.0211511	-0.0434982	-0.107329	0.10104	-0.0732632	-0.395244	-0.043468	-0.0282784
mmu-miR-6993-5p	0.11974	-0.122742	-0.015794	-0.0101897	0.0599928	0.0439111	0.114775	0.181783	0.246351	0.0871617	0.209043	-0.0802025	0.000750463	0.085858	0.0893072
mmu-miR-6994-3p	0.15126	0.216506	0.237453	0.105452	0.0935243	0.151519	-0.0917555	-0.145169	0.266765	0.138044	0.0539364	0.1733	-0.341947	-0.133949	0.189078
mmu-miR-6994-5p	0.217479	0.346987	0.218746	0.368291	0.278226	0.248956	0.0240678	0.168177	0.134163	0.218866	-0.0449068	0.099023	-0.0140311	0.00283995	0.106746
mmu-miR-6995-3p	0.0706272	0.0525336	0.0575667	0.112213	-0.081305	0.149085	0.147957	0.181927	0.16203	-0.0743261	0.250707	0.147114	-0.166364	-0.0776493	0.217745
mmu-miR-6995-5p	0.0415132	-0.0950924	0.126025	-0.156374	0.0357935	-0.0349142	0.00259167	0.0493526	-0.02102	0.157475	-0.100113	0.129964	0.120281	0.0680726	0.011551
mmu-miR-6996-5p	-0.111174	0.0811439	-0.134348	0.121987	-0.248327	-0.0431989	-0.0105523	-0.000279472	-0.0563405	-0.086195	-0.127761	0.024471	-0.0903634	-0.0848333	0.0730941
mmu-miR-6997-5p	-0.156425	0.217326	-0.0411873	-0.0261394	-0.0222488	0.30736	0.0279816	0.257048	-0.0380572	0.156197	-0.115316	0.0121579	0.188407	0.0938697	-0.0146215
mmu-miR-6999-3p	0.00688355	0.217964	-0.0167623	0.147819	-0.00274562	0.171469	0.00370758	-0.0871657	0.271855	0.0313298	-0.0505317	0.113686	-0.262404	-0.190373	0.185672
mmu-miR-6999-5p	0.077484	-0.15144	-0.0476411	0.00920757	0.166461	0.023944	-0.260128	0.0650277	0.0873057	-0.196961	-0.146697	0.294202	-0.147017	-0.000644972	-0.0814805
mmu-miR-700-3p	0.157436	0.171687	0.133087	0.217163	0.103225	-0.00488672	0.239874	0.177708	0.116422	-0.230239	-0.0053015	0.0625085	-0.125008	0.0796713	0.342243
mmu-miR-700-5p	0.420462	0.332415	0.0426982	0.00411742	0.210132	0.209596	0.213904	0.146271	0.437287	-0.0241374	0.36369	0.179134	-0.446079	0.164143	0.250899
mmu-miR-7000-3p	-0.0136868	-0.0596772	0.187708	0.174897	-0.0639531	0.103273	0.00870539	-0.0767107	0.242837	0.12253	-0.0134177	0.167337	0.0831472	-0.0915303	0.219608
mmu-miR-7000-5p	-0.0619051	0.0807287	0.0280754	-0.108337	-0.0462006	0.0905766	0.10609	0.109902	0.243838	0.0982954	0.354941	0.146689	-0.289448	0.108215	0.0438241
mmu-miR-7001-5p	-0.0543816	0.0219629	-0.00524031	0.170569	0.0461625	0.00803747	0.0161317	0.0970194	0.137887	0.0367693	-0.0804764	-0.0182608	0.0523552	-0.115324	-0.190048
mmu-miR-7002-5p	-0.0385758	-0.121268	-0.274994	-0.225217	-0.225919	0.0649463	-0.119974	0.0237296	-0.155994	-0.34686	-0.247675	-0.0634177	-0.0940718	-0.1386	0.15375
mmu-miR-7004-3p	-0.0370516	0.148005	-0.0283481	0.0933233	0.0714208	-0.0166299	-0.0298576	0.0270344	0.214046	0.110163	-0.0512928	0.0255865	-0.168014	-0.141926	0.0482617
mmu-miR-7004-5p	-0.149707	0.127358	0.130797	-0.0692788	0.0911644	0.0359544	-0.147443	0.178987	-0.0738931	0.150266	0.0361749	-0.058415	0.00500337	0.131349	0.252473
mmu-miR-7006-3p	-0.131726	-0.176464	0.161025	0.143331	-0.169678	0.0447305	0.213022	0.0626923	0.201767	0.0127736	0.206294	0.220742	-0.411077	0.110886	0.111549
mmu-miR-7008-5p	-0.145638	-0.19772	-0.1658	0.0383981	-0.0427888	0.0048571	-0.246275	0.125301	0.00927267	0.0915607	-0.151872	0.107538	-0.164722	0.117145	-0.185332
mmu-miR-7009-5p	0.00739831	0.0299632	0.166623	-0.256131	0.106365	0.0625975	-0.130354	0.396178	0.303861	-0.000199756	0.0509593	-0.0288079	0.155924	0.0875117	-0.0503508
mmu-miR-701-3p	0.107806	0.135959	0.054248	0.0289427	0.104212	0.194888	0.0274007	0.000581623	0.0585491	0.0692579	0.00127361	0.0515217	0.100737	0.095564	-0.00241452
mmu-miR-701-5p	0.153445	0.0355102	0.308084	0.273122	0.275235	0.188213	0.161181	0.12267	0.435974	0.0201746	0.40343	0.0974285	-0.444714	0.305091	0.289759
mmu-miR-7010-5p	-0.253019	0.031897	-0.0764625	-0.0822237	0.129944	-0.0357196	-0.133276	0.0590903	0.245587	-0.041988	0.132226	0.0990225	0.0578792	0.150421	0.2668
mmu-miR-7012-5p	-0.023607	-0.0915217	0.123897	0.144454	0.0321823	-0.0503808	-0.193705	0.146721	-0.0365328	0.159379	0.196781	0.0497099	-0.212767	0.280842	0.16801
mmu-miR-7013-5p	0.100728	0.0167333	0.119226	-0.161484	0.000230047	-0.204235	-0.0563656	0.0204155	-0.261751	0.0722346	-0.576685	-0.0544033	0.0911668	0.0319037	-0.190138
mmu-miR-7015-3p	0.158383	0.0724446	0.118715	-0.276307	-0.106303	0.100708	-0.0769944	0.0576733	0.288588	-0.0785636	0.142424	-0.0744059	-0.343507	0.0457575	-0.0166763
mmu-miR-7015-5p	0.0649894	-0.138629	-0.0207317	-0.0767612	0.0870212	0.0288378	-0.0732656	-0.0744901	0.0115283	0.11797	0.0258876	0.0917487	-0.193776	0.0987547	-0.0648086
mmu-miR-7016-3p	0.118927	0.0326854	0.122489	-0.322825	-0.0155051	0.0132319	0.0944555	0.191595	0.0763559	0.0663072	0.175968	-0.0225537	-0.10965	0.0142569	0.0865027
mmu-miR-7016-5p	-0.288109	0.0751458	0.143213	-0.0229106	-0.171737	0.0480388	-0.152357	0.0475315	0.205477	-0.0769241	0.181628	0.106932	-0.287633	-0.102861	0.0174242
mmu-miR-7017-5p	-0.0186217	0.204206	0.0561973	0.248527	0.139678	0.405672	0.134488	0.168292	-0.130972	-0.0709375	-0.237496	0.132508	-0.155421	0.120133	0.0483559
mmu-miR-7019-3p	-0.00913719	0.0446978	-0.0773918	-0.0332109	-0.149141	0.0276042	-0.059013	-0.141238	-0.0356787	-0.263066	0.0235815	-0.0137739	0.0487043	-0.117533	0.0856035
mmu-miR-7019-5p	-0.0333497	0.0418699	0.168373	-0.188118	0.174181	-0.0576493	0.0417239	0.190221	-0.0664929	0.081487	0.0539308	-0.0517876	-0.205124	0.239133	-0.0875408
mmu-miR-702-3p	0.00791854	0.130964	0.295011	-0.319443	-0.0941879	-0.0930254	0.0329927	-0.147622	0.284259	-0.167215	0.281742	-0.155432	-0.261578	-0.14061	0.0329835
mmu-miR-702-5p	-0.101619	0.134936	-0.0210379	0.0094376	-0.194127	0.245076	-0.0715824	0.104713	0.0614608	0.103806	0.00630117	-0.259909	-0.20099	0.145077	0.0400925
mmu-miR-7020-3p	-0.21431	0.0313356	0.014975	-0.010349	-0.105084	0.134764	0.120839	0.363437	0.0988128	-0.0460566	0.34178	-0.0762934	-0.372091	0.0692219	0.00035413
mmu-miR-7020-5p	-0.250039	0.00519963	0.0656451	-0.00262244	0.20649	0.237497	0.21816	-0.0325816	-0.0581442	0.206733	0.176262	0.416967	-0.272135	0.134404	0.168372
mmu-miR-7021-5p	0.0995429	-0.088634	-0.0533451	-0.143951	-0.290394	0.158891	-0.0414973	0.205234	0.0945144	-0.0370903	0.0713298	0.0435486	-0.126029	0.0930289	0.0733407
mmu-miR-7022-5p	0.125506	-0.00669127	0.362546	0.115363	-0.0855722	0.0150804	-0.0845104	-0.107642	0.305516	0.00261013	0.263138	-0.0627887	0.00386148	-0.0236637	-0.0212793
mmu-miR-7023-3p	-0.0196837	0.247198	-0.153162	-0.0591763	-0.0497723	-0.0319234	0.187881	0.11801	0.111331	-0.0302892	0.321176	-0.0904651	-0.363194	-0.0443992	-0.097289
mmu-miR-7023-5p	-0.080595	0.0953996	-0.0193735	0.101	-0.13282	-0.107648	0.222902	-0.0359355	-0.0769041	0.103081	-0.0196724	0.0351474	0.0316033	0.22435	0.0925128
mmu-miR-7024-3p	0.163623	0.0895516	-0.110302	-0.0832851	0.0645298	-0.0823584	0.162076	0.130337	0.320407	0.0964378	0.162426	0.100776	-0.233242	0.293427	0.024861
mmu-miR-7024-5p	-0.2008	0.202458	0.255138	-0.194112	-0.00249766	-0.0990079	-0.128167	0.10849	-0.0707834	0.0944766	-0.0313239	-0.072988	0.18691	-0.0382258	-0.16099
mmu-miR-7026-5p	0.103898	0.0782635	0.0594655	-0.235409	0.169965	0.162628	0.0123052	0.196853	0.182736	0.027128	-0.158886	-0.223475	-0.490406	0.151163	0.174542
mmu-miR-7027-3p	0.14682	0.168152	0.111478	0.0732508	-0.161767	0.130853	0.0426211	0.0313827	0.220201	0.116287	0.300666	0.123027	-0.145969	0.077741	0.143589
mmu-miR-7027-5p	-0.0422234	-0.00344143	-0.0461008	0.18518	0.159729	0.162793	0.257379	-0.079297	0.0576142	0.0473359	0.0860917	0.0780775	-0.0815783	0.0283316	-0.0858009
mmu-miR-7028-5p	-0.141579	-0.0539509	0.0556067	-0.20823	-0.0546766	-0.061386	-0.237521	-0.0215943	0.11151	-0.0694703	0.0986487	0.00847434	0.00242595	0.0960322	-0.000858432
mmu-miR-7029-3p	-0.0511259	-0.0126937	0.0135388	0.135284	0.0334841	0.0980654	0.288376	0.00786782	0.05186	0.215673	-0.077663	0.0821451	-0.222511	-0.0390128	0.314008
mmu-miR-7030-3p	0.151037	-0.125832	0.00277172	0.161212	0.13656	0.0636536	-0.0217686	0.0853129	-0.0674782	-0.111739	0.13943	0.128466	0.183686	0.0684476	0.0715583
mmu-miR-7030-5p	0.0668426	-0.101683	-0.176355	0.219537	0.0134598	-0.036485	-0.133728	0.0385401	0.128951	0.0649109	0.0072079	-0.0226868	-0.114258	0.0919914	-0.118735
mmu-miR-7031-3p	0.0734348	-0.110886	-0.00561451	-0.27825	0.295453	0.235574	0.0209947	-0.00702692	0.0233771	-0.129525	-0.0324052	-0.174464	-0.291179	-0.160361	0.0631033
mmu-miR-7031-5p	0.0774239	0.099601	0.137462	-0.0993323	0.157565	0.020134	-0.00366064	0.126132	0.00990242	0.0405393	0.0872915	0.028785	-0.407149	0.175244	0.102551
mmu-miR-7032-3p	-0.0306345	-0.0087518	-0.097945	0.161702	-0.0690799	-0.11124	0.199454	0.0417046	0.164907	-0.116162	0.148048	-0.024034	-0.0890202	0.0146432	0.203887
mmu-miR-7032-5p	0.026277	0.00654971	0.0826464	-0.318321	-0.25312	0.121419	0.0708233	-0.00315164	0.128692	0.182272	0.326006	0.0562377	-0.112728	-0.0471918	0.0621439
mmu-miR-7033-5p	-0.117564	-0.0736266	0.224461	-0.107928	0.0856433	0.255709	-0.223194	0.0700516	-0.251918	0.109137	-0.148199	-0.111017	-0.147564	-0.0185568	-0.363411
mmu-miR-7034-3p	-0.0108253	-0.242402	-0.0982516	-0.0508138	0.305193	0.115639	0.142047	0.0735447	0.0604858	0.0575402	-0.0749823	0.163929	-0.016217	-0.147125	0.0890559
mmu-miR-7034-5p	-0.189112	0.117657	0.14312	-0.0857124	0.118981	-0.0034797	0.0512859	0.0648207	-0.102908	-0.0819149	0.0661075	0.205785	-0.202035	-0.0335479	0.176402
mmu-miR-7036a-5p	-0.0647813	0.119559	0.251229	0.012655	-0.0817638	0.12679	0.0683053	0.1769	0.162606	0.0302245	0.25137	-0.0124344	-0.330643	0.108896	-0.0112031
mmu-miR-7037-5p	-0.112138	0.0890272	0.242953	-0.238311	-0.107958	-0.140738	0.0271403	-0.02558	-0.0179479	-0.234453	0.492796	0.0753623	-0.140408	0.0317665	0.0061651
mmu-miR-7038-5p	-0.195482	-0.0629376	0.0731735	-0.058053	-0.0195592	-0.21031	-0.0950632	0.134907	0.117523	0.11424	-0.0750812	0.0587252	0.0833937	0.222639	-0.0860246
mmu-miR-7039-5p	-0.0478823	-0.0253702	-0.0162091	-0.0859384	0.163005	0.120184	0.173936	-0.12737	0.143396	0.187733	0.272515	0.0574899	-0.232308	-0.0291336	0.0534599
mmu-miR-7040-5p	-0.154618	0.0745765	0.128369	0.064366	-0.0784909	-0.128628	-0.10359	0.293049	0.117522	0.208553	-0.0165926	-0.225267	0.124943	0.0335832	-0.0482495
mmu-miR-7041-3p	-0.0609526	0.176835	0.0847531	0.0345206	0.0996	-0.0614851	0.174707	0.0135783	0.354401	0.279851	0.108282	0.0190153	-0.518522	-0.0785981	0.0113656
mmu-miR-7042-3p	0.080585	-0.0489446	0.0819373	0.0566171	0.0511976	-0.0605669	0.0850261	0.0511038	0.292766	0.173403	0.139493	0.220858	-0.323658	-0.0149	0.298423
mmu-miR-7042-5p	0.191455	-0.158384	-0.0400956	0.0717059	0.158941	0.106071	-0.0351214	-0.0148648	0.109158	-0.017512	0.121077	0.322666	-0.333849	0.0957364	0.166977
mmu-miR-7043-3p	-0.141098	0.0307429	-0.00313348	-0.0330762	-0.0145445	-0.0329905	0.197602	-0.0294202	0.335409	0.162508	0.152853	-0.0199311	-0.000610167	-0.0427661	-0.0609346
mmu-miR-7043-5p	0.152698	-0.0495245	0.205912	0.0567132	-0.0410973	0.111921	0.241567	0.0539196	0.201925	-0.138872	0.0278008	0.10798	-0.417246	0.206673	0.237495
mmu-miR-7044-3p	0.239458	0.319147	0.280855	-0.081132	0.245789	0.272027	-0.0495622	-0.053933	0.201108	0.0195173	0.109945	-0.099023	-0.0430233	0.0287434	0.0859083
mmu-miR-7044-5p	0.291178	0.251533	0.284435	0.174367	0.295183	0.284545	0.0473676	0.306891	0.0451059	0.333037	0.438188	0.0811751	0.212146	0.356853	0.211062
mmu-miR-7045-3p	0.212629	0.157837	0.210423	-0.127707	0.00203759	-0.0629739	-0.213307	0.0745708	0.308947	0.130834	0.0344493	-0.00707234	-0.271036	-0.0195251	-0.0568852
mmu-miR-7046-3p	0.144716	0.18845	0.0889107	0.0508127	0.0570691	0.126522	-0.0577017	-0.00558085	0.288331	-0.00722748	0.158747	0.117363	-0.261	-0.0653019	0.0211799
mmu-miR-7046-5p	-0.206329	0.0883184	-0.183034	0.164129	0.12053	0.0370892	-0.130896	-0.135994	0.227707	-0.0663957	0.0242367	-0.079283	0.029097	0.158851	0.0717274
mmu-miR-7047-3p	0.168815	-0.115415	0.070025	0.0282917	0.116601	0.126936	0.0397229	-0.0186481	0.387976	-0.119295	-0.00142066	0.0463799	-0.352585	-0.103763	0.229864
mmu-miR-7047-5p	0.123802	-0.170345	0.10885	-0.0143651	0.0831365	0.176896	0.110464	-0.0900616	-0.00438286	-0.163609	0.0772903	0.0339727	-0.210451	0.0232622	0.0429372
mmu-miR-7048-3p	0.0315826	-0.0403234	-0.182808	-0.158835	-0.0240579	0.0208947	-0.0783768	0.122202	0.380721	-0.0271769	0.210786	-0.0300178	-0.233934	-0.0855351	0.0739911
mmu-miR-7049-5p	-0.0626506	0.123216	-0.0561317	-0.00262503	-0.0639706	0.087411	-0.171432	0.233016	-0.213881	-0.110413	0.0348161	0.165624	-0.38512	0.0731465	0.174608
mmu-miR-7051-5p	0.113299	0.112503	0.00562411	-0.213749	0.150092	0.111365	0.091779	0.00254765	0.115627	-0.0642414	-0.21932	0.0356744	-0.210371	0.196084	0.230562
mmu-miR-7052-3p	-0.0559598	0.0910115	0.318397	-0.18282	0.122024	0.153561	0.0905287	0.159511	0.28263	-0.233125	-0.15591	0.10928	0.0355274	-0.0472715	0.144997
mmu-miR-7052-5p	-0.0162607	-0.135428	-0.0155937	0.270389	-0.0129601	0.0329618	0.0069101	0.0364205	0.172785	0.180305	0.115027	0.0874196	-0.314282	-0.0833507	0.260921
mmu-miR-7053-3p	-0.0736403	0.352554	0.188363	0.174097	-0.0353972	0.107971	0.210535	0.0988759	0.279038	0.0660121	0.147832	0.149905	-0.141928	-0.00308486	-0.0545582
mmu-miR-7054-5p	-0.0661019	-0.14207	0.247781	0.0383519	0.0288545	0.0724419	0.0532757	0.00672475	-0.161617	0.0430624	-0.0331263	0.0502279	-0.16594	0.105967	0.103883
mmu-miR-7055-3p	0.0149449	-0.195455	-0.16501	0.0861228	0.078461	0.0122399	-0.0821674	0.0399495	0.0534942	-0.0765845	0.234236	0.0946954	-0.0889625	-0.04332	-0.0400936
mmu-miR-7055-5p	-0.148462	-0.194462	-0.195622	-0.019473	-0.212607	-0.177506	-0.163816	0.000542055	0.0234535	-0.0921342	0.0832279	0.0437705	-0.127129	-0.0440925	-0.179562
mmu-miR-7056-3p	-0.110736	-0.0565971	-0.156505	-0.106398	0.0171878	0.0863743	0.0812471	-0.0998161	0.192008	-0.118423	0.146725	0.0494132	-0.0109537	-0.0035264	0.020055
mmu-miR-7056-5p	0.0406689	-0.264416	0.00798127	-0.0624476	-0.173916	0.0676737	0.180765	0.083395	-0.154243	-0.132682	0.0757456	-0.0900172	0.277475	-0.161283	-0.173148
mmu-miR-7058-5p	0.0636303	-0.0422159	0.116525	-0.0923403	0.108019	0.00508629	-0.222068	-0.147762	0.0798949	0.143338	-0.285942	0.187963	-0.138423	-0.0471225	-0.11072
mmu-miR-7060-5p	-0.253308	0.0509147	0.246227	0.0533938	-0.0184874	0.00487757	0.0307586	0.031409	0.102914	0.022538	0.0641677	0.254902	-0.0435117	0.0993119	-0.179173
mmu-miR-7061-3p	-0.135695	0.178277	-0.0409527	-0.00409885	-0.0523974	0.0417332	0.213983	0.0566478	0.193481	-0.318118	0.134621	0.0281804	-0.104822	-0.00754395	0.192404
mmu-miR-7061-5p	-0.116166	0.00489392	0.0694694	0.257461	0.0759622	0.1484	-0.0150961	-0.00637545	0.221676	-0.0380479	0.317676	0.252716	-0.0213134	0.109573	0.273575
mmu-miR-7062-5p	-0.132461	-0.164403	0.152894	0.0220487	0.00488513	-0.0395194	0.0743636	-0.052226	0.0292084	0.00991517	-0.0265051	-0.124382	-0.174333	0.18794	-0.165827
mmu-miR-7063-3p	-0.037085	0.0861932	0.212271	0.00142315	-0.0377748	-0.143367	-0.00248409	-0.111506	0.192672	-0.16675	0.252399	-0.132454	-0.129888	-0.137306	0.091329
mmu-miR-7063-5p	0.238012	0.125507	-0.189246	0.0586981	-0.181532	0.0302473	0.045647	0.0476063	0.264406	0.0665926	0.203448	0.193093	-0.115839	0.162667	0.172426
mmu-miR-7064-5p	0.16818	-0.214808	-0.212384	0.122821	0.108372	-0.00354323	-0.141318	0.011977	0.227698	-0.0484259	0.0333884	0.093097	-0.271524	-0.22711	0.204629
mmu-miR-7065-3p	-0.0376604	0.178842	0.017918	-0.202034	0.133845	0.030498	0.0180718	-0.0304781	0.177397	0.0132494	0.20938	-0.00520764	-0.359043	0.0352213	-0.100601
mmu-miR-7065-5p	-0.1831	0.03528	0.246197	-0.102067	-0.233559	-0.184537	-0.0875301	0.295572	-0.0542075	0.251681	0.225664	-0.167904	-0.161911	0.185003	0.181588
mmu-miR-7066-3p	0.122698	0.112478	0.0592809	-0.190113	0.0108662	-0.18362	-0.0119501	0.215438	0.51557	-0.0825361	0.197795	0.0446766	-0.111383	-0.192007	-0.164009
mmu-miR-7066-5p	0.0866986	-0.294566	-0.0497269	0.0898035	-0.018108	-0.118229	-0.176997	-0.0620437	-0.43397	0.075522	-0.305027	-0.101234	0.0784011	-0.122496	-0.275185
mmu-miR-7068-5p	0.102497	-0.252499	0.28787	0.127163	0.0729578	-0.0994818	0.078862	0.0557391	0.237928	0.160119	0.117096	0.055554	-0.221011	0.287305	0.0408523
mmu-miR-7069-3p	-0.0656553	0.151192	0.282793	0.0762347	-0.213865	-0.195943	0.0842009	0.0506401	0.130477	0.0722938	0.11743	-0.17983	-0.198522	0.0278091	-0.124366
mmu-miR-7069-5p	-0.34521	-0.073404	-0.222313	-0.0394959	0.103005	0.0687705	0.0796301	-0.119186	0.227149	-0.0916026	0.270262	-0.0977411	-0.353364	-0.0876445	0.192489
mmu-miR-7070-3p	0.182095	-0.0948024	-0.106419	-0.19408	-0.113019	-0.077921	-0.131824	0.0569485	0.118705	-0.038146	0.0992035	-0.0763448	-0.151934	-0.0354755	0.0637536
mmu-miR-7070-5p	0.0496068	-0.174732	0.182667	0.0563498	-0.0237073	0.175504	0.0880908	-0.0610549	0.121127	0.346139	0.22462	-0.215444	0.0650355	-0.0130184	-0.00335868
mmu-miR-7071-3p	0.144311	0.0391826	0.120411	-0.101813	0.189953	-0.000770029	0.140676	0.286391	0.0873814	-0.13516	0.188231	0.0396697	-0.220406	-0.0184453	0.123957
mmu-miR-7073-5p	0.024005	0.0948912	0.13532	0.0247669	0.173521	-0.0740116	0.194079	0.0593095	0.296406	-0.0780441	0.0779126	0.140867	-0.359554	0.0400518	0.173107
mmu-miR-7075-3p	-0.195001	0.143839	0.137486	0.195091	-0.187843	-0.123267	0.0254556	-0.000138778	-0.187978	-0.0661589	-0.153454	-0.0625015	0.270409	0.0577778	-0.235045
mmu-miR-7077-5p	-0.249225	0.199252	0.0408211	-0.120481	-0.259309	0.0359951	-0.069542	0.0898912	0.040943	0.147508	0.191605	-0.0963964	-0.165852	0.0907868	-0.112626
mmu-miR-7078-5p	0.183283	0.0741005	0.300223	-0.0456348	-0.180481	0.0330081	-0.094063	0.244817	-0.240171	-0.205391	0.0545663	0.0129367	-0.0346911	0.0977834	0.0886082
mmu-miR-708-3p	0.0893486	-0.0374056	-0.310875	0.0716182	0.00456808	0.164105	0.230071	-0.0488377	0.248897	-0.135466	0.0771316	-0.0256256	-0.577915	0.0031057	0.18284
mmu-miR-708-5p	-0.101943	0.0942989	0.0368518	-0.406221	-0.0636573	0.088731	-0.126996	0.0247482	0.027573	0.00761144	0.288845	-0.0996371	-0.336848	0.0896229	0.073605
mmu-miR-7080-3p	0.0772837	0.155842	-0.243281	0.157741	-0.0588592	-0.0166445	0.0693505	0.0401378	-0.103421	-0.124597	0.096709	-0.0941108	0.0541943	-0.126283	0.135987
mmu-miR-7080-5p	-0.232412	-0.037376	0.0539639	0.0189027	-0.0728592	0.181223	-0.135372	0.0817313	-0.449519	0.0817415	0.0529803	-0.139918	0.144036	0.0502542	-0.0746338
mmu-miR-7081-3p	-0.00673008	0.135585	0.054031	0.154997	-0.0632616	-0.00973598	0.238315	-0.031638	0.101982	0.0494333	0.282245	-0.129795	-0.293323	0.0234121	0.136676
mmu-miR-7083-5p	0.0141848	0.103664	0.251229	-0.134107	0.157963	-0.031275	-0.151251	0.243049	0.0262775	-0.022497	0.135384	0.020101	-0.203455	0.133362	0.142453
mmu-miR-7084-5p	-0.179074	-0.279673	0.0521903	-0.0358403	-0.115714	0.0827189	-0.0641199	-0.0217326	-0.165053	-0.0983267	-0.24425	0.0203658	-0.0427558	-0.0954768	-0.0142471
mmu-miR-7085-5p	-0.155737	0.0277103	0.360725	-0.0765896	0.0779544	0.0966104	-0.117232	0.181132	-0.0561396	-0.0337727	0.278844	-0.0865551	-0.177021	0.0970324	-0.308855
mmu-miR-7087-3p	-0.175509	-0.00678565	0.0968484	-0.249399	-0.226107	-0.211985	-0.0330062	0.141311	0.226174	0.0744681	0.0944636	-0.0444608	-0.176538	-0.0197364	0.0985363
mmu-miR-709	-0.074322	0.162891	0.141758	-0.203532	0.0559343	-0.163305	-0.0307615	-0.0128593	-0.0651563	-0.0357175	0.0949072	-0.0494501	-0.12561	0.0334842	0.113104
mmu-miR-7092-3p	-0.108116	-0.0125278	0.0143234	-0.0267944	-0.0532066	0.267822	-0.118437	0.0960811	-0.0620169	-0.155102	0.0250868	-0.0258513	-0.349696	0.123283	0.051879
mmu-miR-7093-3p	-0.21322	0.047618	-0.0762905	0.246413	0.102117	-0.162989	0.115752	0.0712186	0.168942	-0.0555265	0.25147	-0.0436866	-0.325767	-0.0678393	-0.00948022
mmu-miR-7115-5p	0.241422	0.133274	0.13266	-0.130572	0.151305	0.0109285	-0.38578	0.057711	-0.153769	0.0287576	0.247057	0.0480174	0.0525082	0.213351	0.0894788
mmu-miR-7116-3p	0.173149	0.06324	0.175922	0.275526	-0.0970798	0.133911	-0.0153393	0.0618062	0.152815	0.256951	0.186298	0.157964	-0.257983	0.105349	0.0291941
mmu-miR-7117-3p	-0.188137	-0.134607	-0.0981306	-0.221935	0.0700001	0.068651	0.0064376	0.122743	0.276955	-0.0421806	0.305431	0.136613	-0.439097	0.0439486	0.0100726
mmu-miR-7117-5p	-0.0505889	-0.0649747	-0.0228271	0.0370426	-0.188958	0.0245197	0.0247629	0.123909	-0.0131997	-0.0561562	0.334104	0.477727	-0.171327	0.0255591	0.113104
mmu-miR-7118-5p	0.185357	0.0929465	-0.147618	0.170894	0.121574	0.214438	0.232072	0.0635708	0.252851	0.00122809	-0.0296453	-0.0664724	-0.0285945	0.216627	-0.127746
mmu-miR-7211-3p	0.019194	0.297783	-0.0981212	-0.0169848	0.00983089	0.125315	0.213199	-0.0326565	-0.00672727	-0.00885173	-0.129023	-0.115827	-0.151223	0.158068	0.0745049
mmu-miR-7212-5p	0.0252522	-0.118735	0.218098	0.118693	0.0795686	0.328212	0.185973	-0.0131167	0.32539	0.188835	0.111473	0.0559428	-0.0291091	0.133006	0.142236
mmu-miR-7213-3p	-0.0977719	0.01198	-0.072094	-0.113735	-0.148906	-0.15038	-0.236818	0.0750571	-0.0127649	-0.0977048	-0.135419	-0.122217	-0.0301097	0.043538	-0.0186002
mmu-miR-7213-5p	-0.0931208	-0.159218	0.0712731	-0.14751	-0.0142629	0.0894714	-0.00292618	-0.00623946	-0.328151	-0.0728862	-0.347369	-0.186748	0.129705	-0.109116	-0.0432714
mmu-miR-7219-3p	0.307514	0.073756	0.187353	0.275389	0.420996	-0.00328839	0.165338	0.111787	0.534217	0.132529	-0.01702	0.322697	-0.0467626	0.103367	0.28394
mmu-miR-7220-3p	-0.158862	-0.0602272	-0.0555993	-0.0356811	-0.0428508	-0.196429	-0.259644	0.103057	-0.403819	-0.032974	0.116714	0.247349	-0.108363	-0.0460652	0.0156525
mmu-miR-7224-3p	0.00258755	0.00346513	-0.181106	0.0701522	0.181573	-0.0757294	0.0878952	0.0419401	0.271257	-0.260092	-0.124395	-0.161081	-0.238575	-0.0941304	0.140008
mmu-miR-7226-3p	0.0763173	0.0243572	0.147014	0.0529576	-0.148794	-0.046261	0.20778	0.184467	0.0845984	-0.0751097	0.325004	-0.173048	-0.190026	0.2356	-0.0181808
mmu-miR-7231-5p	0.0521951	0.205083	-0.140851	0.0171499	-0.13028	-0.218134	0.112648	0.19177	0.173163	0.0982801	0.100639	0.286075	-0.287127	0.151905	-0.00436585
mmu-miR-7235-3p	0.0328093	0.101672	-0.0414128	0.101757	-0.0631784	0.0289438	-0.00750241	0.0431045	0.198462	-0.132539	0.201596	0.330632	-0.308971	-0.191753	0.160794
mmu-miR-7236-3p	0.211372	-0.130118	-0.096973	-0.078338	0.168443	-0.0995403	0.0682554	-0.165048	0.180181	-0.058337	0.0386241	-0.00828356	-0.269488	-0.19928	0.00162212
mmu-miR-7237-5p	0.119207	0.0902576	0.149843	0.127213	-0.141242	-0.250584	0.157013	-0.0144487	0.153721	-0.0749598	-0.075586	-0.0303938	-0.0949177	0.279141	0.0343379
mmu-miR-7239-3p	0.211043	0.198437	0.177649	0.10549	0.140439	-0.0323357	0.136306	-0.116781	0.171945	0.194232	0.0363641	0.0868862	0.0233923	-0.0337602	0.362471
mmu-miR-7240-3p	0.07017	-0.014317	-0.154029	0.308287	-0.147232	0.0546098	0.162954	-0.0910275	0.216564	-0.0170362	0.125807	0.117738	-0.061716	-0.202443	0.199711
mmu-miR-7240-5p	0.0103502	0.296046	0.270345	0.209708	0.379052	0.410485	-0.270343	0.229978	-0.133482	0.187946	0.0832994	0.0201812	0.120673	0.221335	0.246566
mmu-miR-741-3p	-0.00439808	-0.193065	-0.099715	-0.0402413	-0.193469	-0.00726625	0.127659	0.0437572	0.128094	-0.182366	0.0937926	0.169339	-0.373168	0.0809769	0.17321
mmu-miR-743a-3p	0.277732	-0.155311	0	0.0412852	0.131785	0.00462851	-0.03645	0.0798489	0.187548	0.0344228	-0.0507485	0.0644333	-0.486075	0.0550624	-0.00981565
mmu-miR-743b-3p	-0.192739	0	-0.0411589	0	-0.115312	-0.273082	-0.00091675	0.122623	0.0621543	-0.191455	0	0	-0.28744	-0.12764	0.190554
mmu-miR-744-3p	0.140663	0.0417296	-0.16199	0.00782934	0.0193568	-0.0817711	0.209368	0.0412123	0.197424	-0.216733	0.0264728	-0.0644735	-0.506175	0.0386356	0.214019
mmu-miR-744-5p	-0.00623507	0.00382053	0.20505	-0.144858	0.0587935	-0.103835	0.0337974	0.0564979	0.170798	-0.0922257	0.188117	-0.116789	-0.410913	0.0563143	0.0189546
mmu-miR-758-3p	0.108553	0.0369021	-0.00190499	-0.0344678	-0.0177794	0.00802607	0.283108	0.0588549	0.475552	-0.180661	0.27502	0.181672	-0.517856	0.041743	0.161644
mmu-miR-758-5p	-0.232408	-0.0600847	-0.150539	0.126353	0.320842	-0.0534141	0.0549095	0.101461	0.216027	0.0864703	0.197704	-0.163157	-0.439946	-0.0300273	0.207897
mmu-miR-760-3p	-0.336289	-0.0843181	0.017769	-0.256497	-0.171977	0.0998668	-0.309078	0.0648513	-0.288405	0.0176218	-0.120652	-0.0700816	0.0174626	0.0730564	-0.276307
mmu-miR-760-5p	-0.156999	0.138516	0.161038	-0.0963228	-0.303662	-0.052362	-0.00332853	0.118542	-0.100518	-0.0351252	0.133057	-0.0205087	-0.218898	0.0550265	-0.0481347
mmu-miR-764-3p	-0.082147	0.331409	-0.0554748	-0.111794	0.0137371	-0.012202	0.210356	0.0761855	0.289353	-0.0855324	0.394217	0.164029	-0.340701	0.234428	0.1931
mmu-miR-764-5p	-0.0909129	0.149356	-0.0686783	-0.011167	0.0766057	-0.0258256	0.214914	0.12024	0.295721	-0.126403	0.322772	0.143111	-0.0781602	0.0261455	0.0286501
mmu-miR-7648-3p	-0.192791	0.147831	0.180185	0.204316	-0.122103	-0.164045	0.0549343	-0.0816995	0.235108	-0.0527386	0.0772711	-0.0306322	-0.474723	-0.0502846	0.0511906
mmu-miR-7651-5p	-0.00137172	0.0241078	0.0353409	-0.170468	-0.139507	0.104903	-0.0682898	0.228427	-0.121712	-0.0796948	-0.0701301	0.0831736	-0.136096	0.296804	-0.223406
mmu-miR-7653-3p	0.135385	0.133128	0.218141	-0.0340581	0.151857	0.188167	0.0259405	-0.107388	0.125447	0.0215265	0.00555554	-0.0135774	-0.511007	-0.0457266	0.0491507
mmu-miR-7653-5p	0.0436773	0.145514	0.132157	0.0340865	-0.120878	0.0375839	-0.0744497	-0.0163064	0.0336936	-0.0460463	0.088184	-0.00288675	-0.369715	-0.163108	0.201642
mmu-miR-7655-3p	0.123998	-0.0770727	0.122146	0.0992244	-0.182012	0.0993303	0.0105136	-0.0395274	0.10637	-0.139235	0.241539	0.0458262	-0.429802	0.234785	0.146963
mmu-miR-7656-5p	0.0150274	0.0133821	-0.0300713	0.0631402	-0.0352476	-0.307575	0.0432617	0.0557897	0.19562	0.151078	0.0062597	0.0358674	-0.10395	-0.00105905	0.0326322
mmu-miR-7658-3p	0.230187	0.0234587	-0.0027631	-0.192407	0.14293	-0.131033	-0.05558	0.0512956	0.170159	-0.12907	-0.161719	-0.0491227	-0.153465	0.143851	0.00229617
mmu-miR-7658-5p	0.10821	-0.117044	0.172041	-0.126642	-0.0594508	0.0195765	-0.0895411	0.0810381	0.0172072	0.0932623	-0.0336801	-0.00245613	-0.0489243	0.00234182	-0.181222
mmu-miR-7662-3p	-0.226894	0.172023	0.00633903	0.287097	-0.13139	-0.0184511	0.0854079	-0.0230151	-0.120154	-0.00476832	-0.12877	0.0539983	0.0310788	-0.0145762	-0.0730438
mmu-miR-7663-3p	-0.123792	-0.0336426	-0.193839	-0.158376	-0.176968	0.00977995	-0.0884759	-0.146302	0.0756425	0.0569797	0.0236899	-0.194117	-0.0118721	0.0731084	-0.00461158
mmu-miR-7664-3p	0.0539537	-0.023444	0.120066	0.0423901	0.0335025	-0.0340484	0.261735	0.137372	0.170748	-0.00735959	0.325957	-0.0455499	-0.358353	-0.187203	0.117369
mmu-miR-7665-5p	-0.0491042	0.0996299	0.154567	-0.301289	-0.0665494	0.0754332	-0.0984294	-0.0102597	-0.227899	-0.0107212	-0.154055	0.0400349	-0.280913	0.115212	-0.212741
mmu-miR-7666-3p	-0.0848905	0.0285799	0.176081	-0.274433	-0.193305	-0.0950097	-0.0436764	0.198608	0.231029	-0.0231022	0.316789	-0.0237269	-0.503634	-0.100543	0.204393
mmu-miR-7667-5p	0.012473	-0.0728152	0.0927236	-0.112479	-0.0571484	-0.0319948	-0.307767	-0.0721645	0.152598	0.0259512	0.134279	0.164247	-0.325053	0.00459302	0.110572
mmu-miR-7668-3p	0.363505	-0.0807393	0.22295	-0.0700586	-0.313029	0.150326	0.0552682	0.258972	-0.028373	0.0140158	0.202857	0.205541	-0.0715646	0.172572	0.0146881
mmu-miR-7668-5p	0.0174633	-0.182418	-0.110677	-0.125428	-0.036	-0.195283	-0.0301135	-0.104445	0.089058	-0.0256497	0.0814597	0.170397	-0.428799	-0.14207	-0.00741226
mmu-miR-7669-3p	-0.219851	-0.0863024	0.0680489	0.0910512	-0.253294	-0.302609	-0.0586256	0.088925	-0.0526285	-0.0328123	0.00520824	-0.0593565	-0.0861543	-0.0720448	-0.0699994
mmu-miR-7669-5p	-0.0156923	0.145139	0.12845	-0.11801	-0.0133284	0.0139231	-0.0291635	0.202315	0.163473	-0.0445922	-0.0966731	0.0598022	-0.400664	-0.0467345	0.0690842
mmu-miR-7674-3p	-0.102882	-0.0367096	0.244458	-0.354663	-0.032489	0.15432	0.180553	-0.126719	0.314784	0.118257	0.0686808	-0.0489381	-0.473757	0.05714	0.066911
mmu-miR-7674-5p	0.0961739	-0.157261	0.207988	-0.0257588	-0.0637501	0.0462777	-0.260996	-0.00745453	-0.140997	-0.0537954	0.165855	0.247338	-0.217621	0.345191	-0.0101253
mmu-miR-7677-3p	-0.201236	0.129491	0.0132929	0.12696	0.151154	0.0516069	-0.042252	0.166845	0.205489	-0.115298	0.0162597	0.0844106	-0.108206	0.151106	0.0510927
mmu-miR-7682-3p	0.107991	-0.0446617	-0.0630947	0.0851246	0.168099	0.313639	-0.195249	-0.0708477	-0.127025	0.177669	-0.219129	-0.0476489	0.0313123	-0.11339	-0.13951
mmu-miR-7685-5p	0.131662	0.152442	-0.0862629	0.0642931	0.04084	0.226259	0.0514373	0.113245	0.381544	0.173408	0.106482	0.225961	-0.116941	-0.0673	0.117539
mmu-miR-7687-3p	-0.333794	0.100933	0.193229	-0.0271999	-0.110883	-0.0652451	-0.147406	0.214796	-0.255738	-0.0243744	0.0234929	-0.307344	0.203771	0.0136395	-0.162767
mmu-miR-7688-5p	0.112418	-0.0608027	0.073869	0.067532	0.045878	0.141211	0.254784	-0.18218	0.35019	-0.0298242	-0.0311506	0.160921	-0.171415	0.202843	0.06753
mmu-miR-7689-3p	0.228765	0.00186584	0.00758713	-0.401667	-0.0553099	0.0288168	0.0516105	-0.0938974	0.336503	-0.0250555	0.35177	-0.0639822	-0.316976	-0.0340696	0.218508
mmu-miR-770-3p	-0.0580797	0.157737	0.125861	-0.152937	-0.000525822	0.135792	0.0108269	0.126098	0.101644	-0.110529	0.410572	0.0117894	-0.121034	0.0776225	0.00732621
mmu-miR-770-5p	0.0137172	0.0695099	0.0980744	-0.057488	0.0423287	-0.0515623	0.0818965	0.102077	0.234178	-0.133659	0.222975	-0.0645963	-0.410793	0.0684904	0.0194846
mmu-miR-7a-1-3p	-0.234813	0.194965	-0.237435	-0.102686	-0.108714	-0.0543166	-0.0632055	-0.0141765	-0.26951	0.0393011	0.0050936	0.0318478	-0.097068	0.144415	0.0490388
mmu-miR-7a-2-3p	-0.684891	-0.0130016	-0.323028	0.0471632	-0.29147	0.0288168	-0.322209	0.110881	-0.369495	0.0766771	-0.314001	0.0320116	-0.08647	0.0367624	-0.239645
mmu-miR-7a-5p	0.222873	-0.124982	-0.117814	0.0974769	-0.0320094	-0.0270695	0.126594	-0.0141071	0.105198	0.0668444	0.0704441	0.19473	-0.184863	0.0408015	-0.0696457
mmu-miR-7b-3p	0.27135	0.418185	-0.181073	0.0712439	0.137995	0.298564	0.0460508	0.206789	-0.14669	0.103184	0.0446643	0.0503098	0.207865	0.265473	-0.0346046
mmu-miR-7b-5p	0.270883	-0.215578	-0.206561	0.09782	0.0391738	-0.0467348	0.137311	-0.0858907	0.180187	-0.0390345	0.084824	0.21266	-0.189921	0.0183226	-0.029866
mmu-miR-802-3p	0.193183	-0.0457364	0.0519792	0.110391	-0.0286074	-0.081583	0.0604262	-0.059983	0.0192862	-0.0476851	-0.166916	0.155963	-0.0694215	-0.061146	0.171629
mmu-miR-802-5p	0.141235	0.0682168	-0.00700425	0.2609	0.138276	-0.0862502	-0.195564	0.0872894	0.241002	-0.126392	0.167523	-0.182038	-0.105984	-0.234146	0.0775856
mmu-miR-8093	0.0509482	0.0659862	-0.0288062	-0.0223299	-0.232691	0.0036128	-0.113079	0.119656	-0.270985	-0.0245467	0.0606812	-0.0517169	0.00523487	0.118843	0.0345283
mmu-miR-8101	-0.134854	-0.236003	-0.166005	0.00841981	-0.0695256	0.0293004	-0.085701	0.0738452	-0.19516	-0.0592062	0.185147	0.121258	-0.135844	0.0274542	0.117612
mmu-miR-8103	0.0915128	-0.0951041	-0.109938	0.120249	0.295775	0.0855028	0.223357	0.176248	0.489449	-0.200977	0.105531	-0.0922054	-0.300236	-0.0265334	0.223603
mmu-miR-8107	0.0118503	0.0390872	0.294364	-0.285444	0.0458817	-0.0442358	-0.240768	0.208306	0.247757	0.073057	0.200547	-0.174967	-0.223105	0.273449	0.165315
mmu-miR-8111	0.0921855	0.00968459	-0.0447681	0.133774	0.103094	0.0394201	0.0842009	0.0238551	0.216444	-0.0203939	0.0995195	0.258244	-0.306501	-0.0650732	0.0695186
mmu-miR-8112	-0.0804251	0.148993	0.0425505	0.101537	-0.136752	-0.134166	-0.00562314	-0.0751351	0.0610312	0.0526009	0.193545	-0.0530872	0.0976924	-0.0428224	-0.227903
mmu-miR-8114	-0.14403	0.174737	0.303518	0.00832842	-0.0293803	0.0109581	0.154649	0.0534833	0.374649	0.0149859	0.0577314	-0.167699	-0.0812914	-0.0954183	-0.0134678
mmu-miR-8117	-0.228785	0.133267	0.142637	-0.166007	-0.0503806	-0.217853	-0.0137834	0.213112	0.0650509	0.154445	0.249504	-0.0224146	-0.0621341	0.00938831	0.0380016
mmu-miR-8120	-0.133744	0.253975	-0.0869422	-0.166145	0.171215	-0.0819862	0.263518	0.0834057	-0.0534348	-0.0683168	0.127586	0.0592114	-0.155819	-0.0601452	0.0347899
mmu-miR-871-3p	0.291306	0.0105148	-0.119361	0.0481389	-0.246062	-0.337343	0.0106071	-0.0850562	0.132676	0.0993844	0.0490874	0.216844	-0.289001	-0.115801	0.204449
mmu-miR-871-5p	-0.0626833	-0.0736693	0.0576956	0.0815317	-0.300962	-0.336547	-0.156383	0.131992	-0.0226864	-0.140895	-0.0476851	-0.0434395	-0.363442	-0.19431	0.164376
mmu-miR-872-3p	0.119152	-0.149149	-0.0672003	-0.138402	0.13185	-0.0904784	0.148687	-0.0105717	0.261158	-0.292137	0.0938331	0.0142046	-0.399593	-0.056607	0.16339
mmu-miR-872-5p	0.00392809	0.0192211	-0.0309397	-0.338315	-0.157024	0.0448394	-0.205198	0.0998938	0.0323412	0.0217681	0.335866	0.0359823	-0.42681	0.197978	-0.0135613
mmu-miR-873a-3p	0.12679	0.0578706	0.288081	-0.229266	0.0874837	0.0490745	0.00427954	0.0409696	0.257708	-0.054199	0.461473	0.044456	-0.0430043	0.0385224	0.0536381
mmu-miR-873a-5p	0.213115	-0.144558	-0.271068	0.0619485	0.0118639	0.0244336	0.172645	0.0439505	0.234385	-0.0400415	-0.00426199	0.0146959	-0.352624	0.169528	0.100572
mmu-miR-874-3p	0.00713916	0.349889	0.30989	0.0144422	-0.0843287	0.0423812	0.0542441	0.113446	0.0968459	-0.0216793	0.340058	-0.069836	-0.304692	0.124571	0.0362258
mmu-miR-874-5p	0.0290866	0.29812	0.0974175	-0.347517	-0.165404	0.100696	-0.0544635	0.213271	0.0109877	0.053132	0.288776	-0.0731108	-0.468359	0.18709	-0.0188299
mmu-miR-876-5p	0.178286	-0.0666681	-0.157262	0.161374	-0.0885752	0.121193	0.107503	0.244642	0.0485181	0.194284	0.232574	0.190536	-0.335778	-0.075095	-0.0217088
mmu-miR-877-3p	-0.0467942	-0.163128	0.0777435	-0.479493	0.0070986	-0.0915742	-0.075971	0.0258227	0.35217	-0.142722	0.127721	-0.0403624	-0.0883969	-0.194993	0.166508
mmu-miR-877-5p	-0.25489	0.0386199	0.171647	-0.192677	-0.00581691	-0.0104546	-0.184276	0.109183	-0.0645936	0.098386	0.258283	-0.203654	-0.0541943	0.160689	-0.247314
mmu-miR-878-3p	-0.0562592	-0.0211597	0.08877	0.193379	0.0654598	-0.251416	0.152053	0.128067	0.0591035	0.147939	0.0768371	0.0821909	-0.257364	0.0833668	0.332871
mmu-miR-878-5p	-0.0525119	-0.191455	0.222258	0	0	0	-0.105558	-0.111202	-0.163509	-0.0482688	0	0	-0.126434	0	-0.0926031
mmu-miR-879-3p	0.351658	0.181164	0.0864473	-0.241649	0.197446	0.224078	0.209917	0.216737	0.281771	-0.113105	0.398548	0.21921	-0.331067	0.179012	0.343459
mmu-miR-879-5p	0.209093	0.179831	0.173617	0.0849686	0.0832771	0.0887014	0.265112	0.148977	0.42165	-0.118808	0.431941	0.106719	-0.481756	0.161819	0.168918
mmu-miR-880-3p	-0.184366	-0.186353	-0.0784189	0.090347	-0.0977846	-0.225744	0.119059	0.123879	0.0860301	-0.0198064	-0.194536	0.0525847	-0.267507	0.0362065	0.30482
mmu-miR-9-3p	0.0791854	-0.19538	0.0875641	-0.0449173	0.153376	-0.0979121	0.165805	-0.146167	0.215223	-0.132208	0.344112	0.10897	-0.357923	-0.139147	0.0802142
mmu-miR-9-5p	-0.141941	-0.18691	-0.309923	-0.0271999	-0.0175822	0.183889	-0.178936	-0.0283876	-0.418688	0.0945358	-0.409532	-0.0363098	-0.0798462	0.105545	0.00841734
mmu-miR-92a-1-5p	0.117936	0.096373	-0.0404973	-0.039619	0.0861831	0.318116	0.306707	0.028501	0.0928568	-0.149969	0.0548743	-0.0906848	0.00310149	0.219934	-0.165409
mmu-miR-92a-2-5p	0.0589695	-0.156867	0.086388	0.0302055	0.0189296	-0.0807462	0.212702	0.045526	0.0448005	0.0458691	0.0142515	0.197273	-0.13356	-0.133723	-0.111285
mmu-miR-92a-3p	-0.1907	0.128269	0.284107	-0.236471	0.192122	0.143788	0.188227	0.0877624	0.366356	-0.0828966	0.384896	0.119941	-0.102849	0.0281572	0.329648
mmu-miR-92b-3p	-0.0125325	0.0317193	0.292844	0.0658476	0.337282	-0.0241967	0.170779	0.11303	0.202518	-0.119384	0.126716	0.0141228	0.163667	-0.13259	0.200489
mmu-miR-92b-5p	-0.29601	-0.289886	-0.0196083	0.180137	0.209211	0.0945358	-0.276341	0.141037	0.146839	0.162565	-0.233647	-0.120023	0.115253	0.410006	-0.09761
mmu-miR-93-3p	-0.0682117	0.0483045	0.104742	-0.223557	0.0885024	0	0.143832	0.0936535	0.378125	-0.124437	0.205668	0.106475	-0.303292	-0.0265797	0.106724
mmu-miR-93-5p	-0.211961	-0.0419369	0.199992	-0.277021	0.0913287	0.116274	0.0771049	0.169424	0.350097	-0.0656301	0.463102	0.137871	-0.488712	0.242643	0.273938
mmu-miR-935	0.070581	0.29655	0.198317	0.0227394	0.244935	0.0173849	-0.0427954	0.0892875	0.235747	-0.0559455	0.116494	-0.254169	-0.0421511	-0.0662736	-0.0805571
mmu-miR-96-3p	0.038221	0.041172	0	0	0	0	0	0.0356651	0	0	-0.194536	0.0638451	0.0555063	0	-0.208033
mmu-miR-96-5p	0.325907	-0.0822278	0.1511	0.0440817	0.0723757	0.0641281	0.198689	-0.0376088	0.233007	0.0575038	0.0873523	0.0355737	-0.0831334	-0.164132	-0.0920168
mmu-miR-9768-5p	0.0518446	0.00672294	-0.10039	-0.128734	0.132286	-0.0583445	0.147305	0.138368	0.189338	-0.239794	-0.0150087	0.0473215	-0.102391	-0.13565	0.0991703
mmu-miR-9769-3p	0.177699	-0.148379	0.0313061	0.0603358	0.0391409	0.104908	-0.0531833	0.128873	-0.0446919	-0.21598	0.0648893	0.0352046	-0.0136249	0.0399539	-0.042025
mmu-miR-98-3p	-0.0635704	-0.133344	0.0832922	-0.0616569	-0.0357884	0.0519602	0.0770961	0.0585903	0.26943	0.0691935	-0.0373074	-0.00442616	-0.4263	0.101668	0.221444
mmu-miR-98-5p	-0.166071	-0.227158	-0.282925	0.110079	0.0946809	0.00891456	-0.0974784	-0.134763	-0.286836	-0.0295573	-0.509186	0.0722512	0.160054	-0.0524508	-0.404594
mmu-miR-99a-3p	-0.0965812	-0.0731823	-0.15795	-0.0356531	-0.0298075	0.173997	0.0940401	0.0569138	0.312187	-0.0591737	0.114935	0.0594793	-0.425606	0.235911	0.234563
mmu-miR-99a-5p	0.0344176	0.0324301	-0.00591205	-0.138277	0.196263	-0.0562121	0.198249	-0.077052	0.303658	-0.123886	0.197645	0.0788009	-0.494734	0.0306158	0.197371
mmu-miR-99b-3p	-0.272504	-0.311921	-0.17677	-0.146512	-0.111244	0.0123797	-0.219134	0.044817	-0.178054	-0.100193	-0.236384	-0.0599705	-0.339738	0.196983	0.0411826
mmu-miR-99b-5p	-0.00327341	0.019073	-0.0163895	-0.428586	0.0939578	-0.178084	0.0266648	0.0075215	0.284614	-0.0951578	0.139987	0.0811751	-0.167761	-0.194524	0.135613
mmu-miR-9b-3p	0.0839347	0.0976751	0.139699	0.00652982	0.26479	-0.0333939	0.0175139	0.0323861	0.114606	-0.121225	0.026032	0.326415	-0.504296	0.168437	-0.0651551
mmu-miR-9b-5p	-0.0730127	0.0089738	-0.180189	0.0804705	0.13338	-0.160598	-0.249187	0.0764811	-0.249726	-0.0406634	-0.252202	0.107005	-0.178571	0.145176	-0.0347455

### Sheet: corr_pvalue_BH
miRNA	olf	cor	cp	svz	cc	th	hi	hy	plx	hi2	vis	ent	pon	cer	med
mmu-let-7a-1-3p	0.500328	0.673291	0.799983	0.977993	0.184421	0.960127	0.383394	0.999595	0.0830118	0.946	0.287394	0.991589	0.0151964	0.998723	0.551683
mmu-let-7a-2-3p	0.870914	0.930362	0.413813	0.756655	0.810698	0.791855	0.32264	0.999595	0.047857	0.941011	0.436863	0.991589	0.188073	0.998723	0.622669
mmu-let-7a-5p	0.782558	0.488803	0.567092	0.358468	0.745615	0.224649	0.858663	0.999595	0.106907	0.96953	0.00477211	0.991589	0.0734717	0.998723	0.634174
mmu-let-7b-3p	0.81043	0.321477	0.831633	0.853292	0.54124	0.60842	0.26602	0.999595	0.042489	0.900428	0.303888	0.991589	0.677056	0.998723	0.624626
mmu-let-7b-5p	0.520047	0.594287	0.992581	0.301494	0.709478	0.0209506	0.595985	0.999595	0.0253059	0.941011	0.0687378	0.991589	0.0715454	0.998723	0.630119
mmu-let-7c-1-3p	0.630564	0.699965	0.615925	0.918617	0.65196	0.990123	0.492989	0.999595	0.404524	0.946	0.624923	0.991589	0.403004	0.998723	0.601102
mmu-let-7c-2-3p	0.500328	0.679218	0.799983	0.978362	0.184421	0.960127	0.383394	0.999595	0.0830118	0.946	0.287394	0.991589	0.0151964	0.998723	0.551683
mmu-let-7c-5p	0.531846	0.497145	0.852913	0.346513	0.709478	0.207987	0.813181	0.999595	0.0241183	0.946	0.00179545	0.991589	0.0818185	0.998723	0.684568
mmu-let-7d-3p	0.635785	0.8056	0.804044	0.820582	0.54124	0.990123	0.689284	0.999595	0.186403	0.946	0.720212	0.991589	0.432001	0.998723	0.282394
mmu-let-7d-5p	0.305942	0.878177	0.764871	0.939769	0.941379	0.357104	0.746962	0.999595	0.042489	0.946	0.000303611	0.991589	0.255974	0.998723	0.606922
mmu-let-7e-3p	0.518132	0.411981	0.928407	0.723716	0.357703	0.954534	0.66169	0.999595	0.68204	0.941011	0.981135	0.991589	0.855861	0.998723	0.963355
mmu-let-7e-5p	0.665309	0.379383	0.751506	0.344444	0.971271	0.607122	0.922688	0.999595	0.0531152	0.976428	0.000345782	0.999768	0.308449	0.998723	0.597326
mmu-let-7f-1-3p	0.38236	0.824315	0.93777	0.51893	0.245038	0.7826	0.41059	0.999595	0.118497	0.946	0.450704	0.991589	0.958812	0.998723	0.613202
mmu-let-7f-2-3p	0.878847	0.993501	0.640417	0.301494	0.917368	0.990123	0.716432	0.999595	0.276168	0.946	0.859969	0.991589	0.0855517	0.998723	0.386975
mmu-let-7f-5p	0.9777	0.485254	0.668203	0.66089	0.803867	0.827467	0.806635	0.999595	0.148493	0.96953	0.0150658	0.991589	0.201764	0.998723	0.55108
mmu-let-7g-3p	0.984392	0.731484	0.979048	0.628967	0.909383	0.997576	0.620113	0.999595	0.0352501	0.946	0.147354	0.991589	0.0151329	0.998723	0.55108
mmu-let-7g-5p	0.417319	0.321477	0.444403	0.837803	0.904766	0.607122	0.84399	0.999595	0.0881413	0.96953	0.0271139	0.991589	0.813401	0.998723	0.610958
mmu-let-7i-3p	0.993065	0.588355	0.991303	0.768126	0.548561	0.990123	0.683638	0.999595	0.0264182	0.946	0.367884	0.991589	0.0651449	0.998723	0.891005
mmu-let-7i-5p	0.85059	0.411981	0.668203	0.495653	0.784631	0.552699	0.883626	0.999595	0.356866	0.946	0.0135797	0.991589	0.3316	0.998723	0.836038
mmu-let-7j	0.702819	0.497145	0.536477	0.711983	0.976766	0.10891	0.798811	0.999595	0.708821	0.946	0.639865	0.991589	0.73203	0.998723	0.948823
mmu-let-7k	0.825449	0.948716	0.665696	0.331566	0.761953	0.384184	0.383394	0.999595	0.286627	0.946	0.599614	0.991589	0.812952	0.998723	0.696716
mmu-miR-100-3p	0.520047	0.75416	0.554935	0.830194	0.615321	0.632029	0.32264	0.999595	0.0255284	0.95309	0.830923	0.991589	0.0118108	0.998723	0.581421
mmu-miR-100-5p	0.706662	0.679218	0.854635	0.882571	0.0575472	0.959598	0.490457	0.999595	0.0195561	0.946	0.2152	0.991589	0.0732586	0.998723	0.672094
mmu-miR-101a-3p	0.0827678	0.454186	0.876877	0.344444	0.489789	0.6004	0.32264	0.999595	0.0242806	0.946	0.259644	0.991589	0.0812212	0.998723	0.46661
mmu-miR-101a-5p	0.126399	0.240125	0.693646	0.918617	0.75729	0.954534	0.56185	0.999595	0.014924	0.946	0.037552	0.991589	0.0308381	0.998723	0.252848
mmu-miR-101b-3p	0.383547	0.64319	0.666598	0.740278	0.993558	0.86272	0.851925	0.999595	0.246976	0.99627	0.0091326	0.991589	0.0860082	0.998723	0.203759
mmu-miR-101c	0.290987	0.568668	0.971766	0.911226	0.448013	0.799789	0.383394	0.999595	0.0730255	0.946	0.825365	0.991589	0.290277	0.998723	0.634174
mmu-miR-103-2-5p	0.85059	0.994494	0.639744	0.803025	0.909383	0.357104	0.716432	0.999595	0.469222	0.96953	0.0505468	0.991589	0.241806	0.998723	0.864829
mmu-miR-103-3p	0.661711	0.936177	0.768174	0.544679	0.54124	0.954534	0.988402	0.999595	0.359239	0.976428	0.00727702	0.991589	0.0389463	0.998723	0.941821
mmu-miR-106a-5p	0.367948	0.679218	0.889465	0.986698	0.981228	0.731743	0.947724	0.999595	0.281901	0.976311	0.8298	0.991589	0.836225	0.998723	0.784376
mmu-miR-106b-3p	0.85059	0.611602	0.857666	0.908121	0.948102	0.997965	0.662837	0.999595	0.0654991	0.966676	0.0853357	0.991589	0.463366	0.998723	0.696716
mmu-miR-106b-5p	0.61512	0.828368	0.993062	0.723716	0.972476	0.742361	0.499221	0.999595	0.0202321	0.946	0.159136	0.991589	0.0389463	0.998723	0.203759
mmu-miR-107-3p	0.995738	0.638991	0.749297	0.986698	0.803867	0.94436	0.936367	0.999595	0.0987466	0.96953	0.0854695	0.991589	0.116655	0.998723	0.943614
mmu-miR-107-5p	0.940848	0.588355	0.606359	0.722689	0.971271	0.96963	0.82268	0.999595	0.424375	0.96953	0.159198	0.991589	0.0417383	0.998723	0.684568
mmu-miR-10a-3p	0.85059	0.935325	0.23281	0.296183	0.224305	0.990123	0.711171	0.999595	0.0523763	0.946	0.722712	0.991589	0.194322	0.998723	0.896963
mmu-miR-10a-5p	0.000922601	0.111223	0.139644	0.960351	0.518019	0.356491	0.476497	0.999595	0.00307704	0.946	0.0102389	0.991589	0.146458	0.998723	0.84013
mmu-miR-10b-3p	0.826712	0.519374	1	1	1	0.959492	0.820363	0.999595	0.236352	1	0.695083	0.991589	0.0589028	0.998723	0.896963
mmu-miR-10b-5p	0.928963	0.610329	0.95379	0.978856	0.842203	0.85679	0.638004	0.999595	0.0471985	0.96953	0.113123	0.991589	0.0855517	0.998723	0.912229
mmu-miR-1187	0.466504	0.662743	0.639744	0.820578	0.850316	0.504422	0.676078	0.999595	0.878611	0.351973	0.149408	0.991589	0.848797	0.998723	0.686228
mmu-miR-1188-3p	0.848968	0.568668	0.639744	0.978362	0.197644	0.990123	0.798811	0.999595	0.043326	0.946	0.417711	0.991589	0.336803	0.998723	0.760727
mmu-miR-1188-5p	0.870273	0.477857	0.639744	0.568936	0.360039	0.990123	0.39692	0.999595	0.0749419	0.98813	0.2006	0.991589	0.571229	0.998723	0.622669
mmu-miR-1191a	0.324772	0.679218	0.895344	0.278297	0.839891	0.990123	0.802837	0.999595	0.655287	0.999467	0.859928	0.991589	0.0995736	0.998723	0.902911
mmu-miR-1193-3p	0.518132	0.376029	0.572357	0.555716	0.709215	0.990123	0.642505	0.999595	0.179802	0.946	0.449408	0.991589	0.0125261	0.998723	0.933177
mmu-miR-1193-5p	0.67892	0.409181	0.93777	0.75262	0.690792	0.990123	0.848909	0.999595	0.906374	0.946	0.911296	0.991589	0.201764	0.998723	0.634174
mmu-miR-1195	0.957859	0.9387	0.900229	0.976169	0.738317	0.912897	0.432766	0.999595	0.841711	0.946	0.187609	0.991589	0.728247	0.998723	0.896963
mmu-miR-1197-3p	0.305942	0.568668	0.963631	0.911226	0.339752	0.990123	0.82268	0.999595	0.647765	0.975542	0.696979	0.991589	0.0589028	0.998723	0.890334
mmu-miR-1197-5p	0.771102	0.703615	0.764871	0.301494	0.183117	0.879291	0.936367	0.999595	0.0311602	0.946	0.259188	0.991589	0.805058	0.998723	0.622669
mmu-miR-1198-5p	0.877341	0.893671	0.962772	0.0304509	0.961518	0.990123	0.883626	0.999595	0.268127	0.976311	0.128978	0.991589	0.830742	0.998723	0.843008
mmu-miR-1199-3p	0.74464	0.9387	0.957529	0.756655	0.976766	0.658425	0.988875	0.997382	0.691515	0.946	0.861795	0.991589	0.58098	0.998723	0.951876
mmu-miR-1199-5p	0.85714	0.472687	0.993062	0.587761	0.192733	0.999934	0.744819	0.999595	0.961606	0.902669	0.789879	0.991589	0.801679	0.998723	0.795808
mmu-miR-12182-3p	0.771102	0.453422	0.993062	0.926467	0.948102	0.598082	0.949091	0.999595	0.751472	0.973527	0.141762	0.991589	0.853265	0.998723	0.708909
mmu-miR-12184-3p	0.812975	0.477857	0.971766	0.524197	0.518019	0.598241	0.972268	0.999595	0.334395	0.977123	0.686253	0.991589	0.244549	0.998723	0.902911
mmu-miR-12184-5p	0.406177	0.679218	0.764871	0.851875	0.973803	0.524857	0.32264	0.999595	0.951157	0.96953	0.264125	0.991589	0.785144	0.998723	0.902911
mmu-miR-12185-3p	0.803804	0.637362	0.93777	0.264366	0.96965	0.853078	0.911489	0.999595	0.90006	0.946	0.0790509	0.994889	0.717468	0.998723	0.813147
mmu-miR-12187-5p	0.984392	0.0683313	0.567092	0.869196	0.687527	0.990123	0.500276	0.999595	0.649498	0.952488	0.933518	0.991589	0.111582	0.998723	0.786091
mmu-miR-12191-3p	0.169032	0.679218	0.772484	0.986698	0.120559	0.997576	0.947268	0.999595	0.821661	0.946	0.731552	0.991589	0.862184	0.998723	0.982329
mmu-miR-12192-5p	0.803804	0.854612	0.407053	0.807542	0.948102	0.186822	0.979835	0.999595	0.535386	0.946	0.694112	0.991589	0.702182	0.283132	0.556187
mmu-miR-12193-3p	0.838298	0.893671	0.557544	0.850205	0.0835165	0.997576	0.922688	0.997382	0.649498	0.946	0.892809	0.991589	0.259932	0.998723	0.993137
mmu-miR-12193-5p	0.573314	0.713772	0.789346	0.978362	0.759478	0.666921	0.737674	0.999595	0.807039	0.946	0.424778	0.991589	0.955753	0.998723	0.943614
mmu-miR-12194-3p	0.740991	0.8056	0.407053	0.911226	0.917368	0.943026	0.806635	0.999595	0.202422	0.977123	0.000312065	0.991589	0.664422	0.998723	0.744812
mmu-miR-122-3p	0.871916	0.935325	0.693646	0.346513	0.181954	0.748152	0.383394	0.999595	0.344771	0.960731	0.0380605	0.991589	0.363489	0.998723	0.634174
mmu-miR-122-5p	0.706662	0.927955	0.971766	0.593162	0.635997	0.9942	0.949039	0.999595	0.378016	0.99627	0.369712	0.991589	0.338691	0.998723	0.902911
mmu-miR-12201-5p	0.942336	0.616095	0.792486	0.884771	0.909383	0.990123	0.848909	0.999595	0.921601	0.946	0.975606	0.991589	0.290277	1	0.795808
mmu-miR-12202-3p	0.978622	0.66584	0.768374	0.756655	0.825075	0.600054	0.731011	0.999595	0.516162	0.946	0.318255	0.991589	0.800735	0.998723	0.760727
mmu-miR-12205-5p	0.305942	0.927493	0.669414	0.657261	0.339752	0.804926	0.574392	0.999595	0.901895	0.96953	0.8298	0.991589	0.138414	0.998723	0.941821
mmu-miR-12206-5p	0.842749	0.936177	0.894622	0.954553	0.933747	0.990123	0.798811	0.999595	0.304328	0.95309	0.0246321	0.991589	0.036349	0.998723	0.74193
mmu-miR-1224-3p	0.835798	0.961892	0.992581	0.918617	0.91304	0.27485	0.711171	0.999595	0.045883	0.946	0.474455	0.991589	0.561504	0.998723	0.615801
mmu-miR-1224-5p	0.800667	0.888789	0.557204	0.740278	0.638733	0.990123	0.811958	0.999595	0.507723	0.946	0.0821686	0.991589	0.857706	0.998723	0.943614
mmu-miR-1231-3p	0.146614	0.637362	0.971766	0.39209	0.876789	0.997576	0.777208	0.999595	0.749433	0.995099	0.753533	0.991589	0.0308381	0.998723	0.686228
mmu-miR-1231-5p	0.786827	0.988431	0.813642	0.823011	0.956684	0.748152	0.848909	0.709086	0.891665	0.96953	0.521061	0.991589	0.531438	0.998723	0.972955
mmu-miR-124-3p	0.85059	0.497145	0.993062	0.960351	0.875093	0.990123	0.958542	0.999595	0.626925	0.946	0.645838	0.991589	0.346214	0.998723	0.969652
mmu-miR-124-5p	0.187964	0.563374	0.909874	0.644765	0.933747	0.693423	0.885493	0.999595	0.118249	0.96953	0.0232105	0.991589	0.0860871	0.998723	0.834668
mmu-miR-1247-3p	0.296832	0.252501	0.620629	0.711983	0.339752	0.96963	0.674108	0.999595	0.0869157	0.96953	0.66726	0.991589	0.7243	0.998723	0.87702
mmu-miR-1247-5p	0.412112	0.927955	0.639744	0.164227	0.0121706	0.997576	0.499221	0.999595	0.575487	0.976311	0.735715	0.991589	0.850075	0.998723	0.795808
mmu-miR-1249-3p	0.467354	0.142008	0.772484	0.265053	0.632911	0.528117	0.573798	0.999595	0.014924	0.977123	0.305702	0.991589	0.846074	0.998723	0.912229
mmu-miR-1249-5p	0.656564	0.935325	0.407053	0.741822	0.971909	0.998587	0.76323	0.999595	0.857387	0.973319	0.193406	0.991589	0.958812	0.37638	0.896963
mmu-miR-124b-3p	0.910517	0.967757	0.764871	0.788653	0.774163	0.997576	0.603855	0.999595	0.508567	0.946	0.0971516	0.991589	0.324147	0.998723	0.982329
mmu-miR-1251-3p	0.836592	0.906313	0.639744	0.448518	0.181954	0.990123	0.993437	0.999595	0.483599	0.96953	0.523764	0.991589	0.0287766	0.998723	0.933585
mmu-miR-1251-5p	0.172186	0.885301	0.666366	0.462034	0.40129	0.990123	0.540894	0.999595	0.115918	0.979122	0.0947446	0.991589	0.0634886	0.998723	0.795808
mmu-miR-125a-3p	0.365291	0.689599	0.96906	0.524197	0.745615	0.748152	0.573798	0.999595	0.79072	0.976311	0.553756	0.991589	0.931194	0.998723	0.945427
mmu-miR-125a-5p	0.457124	0.935325	0.813904	0.977025	0.904766	0.990123	0.963517	0.999595	0.118611	0.976311	0.41909	0.991589	0.960313	0.998723	0.972955
mmu-miR-125b-1-3p	0.665353	0.784768	0.407053	0.346513	0.224305	0.863424	0.95999	0.999595	0.105185	0.956847	0.114387	0.991589	0.773528	0.998723	0.727729
mmu-miR-125b-2-3p	0.887929	0.984988	0.946776	0.820582	0.862596	0.891047	0.777977	0.999595	0.557456	0.946	0.789879	0.991589	0.0477762	0.998723	0.875313
mmu-miR-125b-5p	0.991558	0.723246	0.884809	0.584909	0.416178	0.997576	0.759021	0.999595	0.0654991	0.946	0.284831	0.991589	0.958812	0.998723	0.875313
mmu-miR-1264-3p	0.818192	0.896317	0.86016	0.853292	0.948102	0.990123	0.491035	0.999595	0.0468002	0.96953	0.686253	0.991589	0.531639	0.998723	0.952518
mmu-miR-1264-5p	0.764904	0.948716	0.428467	0.510974	0.855037	0.819171	0.338483	0.999595	0.0614146	0.96953	0.8298	0.991589	0.179219	0.998723	0.684568
mmu-miR-126a-3p	0.32032	0.936177	0.634011	0.652749	0.447512	0.990123	0.56185	0.999595	0.0264182	0.96953	0.481071	0.991589	0.262166	0.998723	0.786091
mmu-miR-126a-5p	0.475102	0.66584	0.775451	0.459888	0.915754	0.83845	0.573798	0.999595	0.285243	0.946	0.0197588	0.991589	0.0141931	0.998723	0.74193
mmu-miR-127-3p	0.984411	0.76999	0.639744	0.191283	0.973803	0.863424	0.988073	0.999595	0.39434	0.946	0.118909	0.991589	0.867753	0.998723	0.943614
mmu-miR-127-5p	0.812727	0.994494	0.796478	0.960351	0.945872	0.990123	0.645264	0.999595	0.0312445	0.946	0.0971516	0.991589	0.0137905	0.998723	0.634174
mmu-miR-128-1-5p	0.591628	0.352444	0.928407	0.495974	0.25064	0.997576	0.923371	0.999595	0.135671	0.976428	0.506004	0.991589	0.456842	0.998723	0.896963
mmu-miR-128-2-5p	0.943912	0.935325	0.797556	0.911226	0.862071	0.774758	0.77121	0.999595	0.58745	0.946	0.00883584	0.991589	0.389872	0.998723	0.964428
mmu-miR-128-3p	0.38604	0.669295	0.749297	0.918617	0.903831	0.795353	0.754361	0.999595	0.0921135	0.946	0.157562	0.991589	0.81109	0.998723	0.902911
mmu-miR-129-1-3p	0.797884	0.706924	0.847638	0.677721	0.933747	0.946639	0.731011	0.999595	0.0326391	0.946	0.451047	0.991589	0.103723	0.998723	0.96498
mmu-miR-129-2-3p	0.593506	0.588355	0.90145	0.970845	0.972737	0.757003	0.678392	0.999595	0.0660549	0.946	0.43952	0.991589	0.0564279	0.998723	0.896963
mmu-miR-129-5p	0.835557	0.927157	0.570556	0.15016	0.690792	0.941909	0.574392	0.999595	0.105952	0.96953	0.0930988	0.991589	0.0965347	0.998723	0.203759
mmu-miR-1291	0.840854	0.568668	0.847638	0.918617	0.539035	0.993277	0.746962	0.999595	0.420422	0.973527	0.37621	0.991589	0.958812	0.998723	0.601102
mmu-miR-1298-3p	0.885775	0.568668	0.903119	0.991859	0.904766	0.863424	0.541172	0.999595	0.0468002	0.974857	0.635423	0.991589	0.0177442	0.998723	0.920551
mmu-miR-1298-5p	0.4327	0.9387	0.749297	0.85593	0.845738	0.990123	0.250109	0.999595	0.0524552	0.946	0.0729903	0.991589	0.06733	0.998723	0.906756
mmu-miR-129b-5p	0.877341	0.950934	0.792486	0.523	0.943081	0.997576	0.988942	0.999595	0.558859	0.941011	0.43952	0.991589	0.128607	0.998723	0.848552
mmu-miR-1306-3p	0.896769	0.806153	0.764871	0.723716	0.709478	0.682557	0.56185	0.999595	0.644602	0.993612	0.828102	0.991589	0.388777	0.998723	0.843738
mmu-miR-1306-5p	0.728047	0.62831	0.639744	0.71128	0.803867	0.990123	0.922688	0.999595	0.0909358	0.946	0.607715	0.991589	0.336545	0.998723	0.634174
mmu-miR-130a-3p	0.170534	0.948948	0.688859	0.00837599	0.972737	0.6004	0.979136	0.999595	0.741839	0.941011	0.168019	0.996288	0.144317	0.998723	0.686228
mmu-miR-130a-5p	0.97488	0.520661	0.940346	0.960351	0.984666	0.923109	0.774854	0.999595	0.102199	0.95309	0.553644	0.991589	0.0147734	0.998723	0.630119
mmu-miR-130b-3p	0.757973	0.321477	0.749297	0.000885239	0.604281	0.964452	0.848909	0.999595	0.510343	0.920216	0.631483	0.991589	0.201619	0.998723	0.46661
mmu-miR-130b-5p	0.025938	0.88856	0.687247	0.935518	0.943081	0.59397	0.802837	0.999595	0.03591	0.96631	0.281653	0.994685	0.864915	0.998723	0.896963
mmu-miR-132-3p	0.38251	0.419457	0.686033	0.823011	0.165092	0.85957	0.772401	0.999595	0.0202321	0.976311	0.750762	0.991589	0.283846	0.998723	0.490693
mmu-miR-132-5p	0.440254	0.588355	0.407053	0.372994	0.759478	0.939201	0.889493	0.999595	0.90006	0.589943	0.364655	0.991589	0.941475	0.998723	0.734065
mmu-miR-133a-3p	0.26246	0.519374	0.906438	0.240309	0.915754	0.998375	0.612276	0.999595	0.0474849	0.976311	0.0576636	0.991589	0.0141931	0.998723	0.67485
mmu-miR-133a-5p	0.26246	0.594287	0.981452	0.74017	0.905243	0.853078	0.492989	0.999595	0.0696817	0.976428	0.362529	0.991589	0.0308381	0.998723	0.684568
mmu-miR-133b-3p	0.025938	0.588355	0.639744	0.135278	0.540772	0.996251	0.56185	0.999595	0.0617181	0.946	0.10453	0.991589	0.0322456	0.998723	0.74193
mmu-miR-133b-5p	1	1	0.971766	0.75233	0.181954	1	0.806635	1	0.373549	1	1	0.991589	0.97447	0.998723	0.916756
mmu-miR-134-3p	0.85059	0.419457	0.535128	0.935518	0.973803	0.784652	0.703308	0.999595	0.849987	0.351973	0.569454	0.991589	0.0606781	0.998723	0.896963
mmu-miR-134-5p	0.870914	0.607053	0.749297	0.0817905	0.475374	0.990123	0.988942	0.999595	0.504481	0.976311	0.0196993	0.991589	0.839429	0.998723	0.906666
mmu-miR-135a-1-3p	0.406177	0.679218	0.89796	0.233238	0.726214	0.643331	0.991562	0.999595	0.608622	0.869907	0.0380605	0.991589	0.266844	0.998723	0.00434893
mmu-miR-135a-2-3p	0.0741084	0.609311	0.884809	0.459989	0.360039	0.990123	0.642505	0.999595	0.605876	0.96953	0.0220675	0.991589	0.485514	0.998723	0.490693
mmu-miR-135a-5p	0.566232	0.967757	0.742207	0.74772	0.389592	0.990123	0.350687	0.999595	0.03591	0.946	0.116649	0.991589	0.0110801	0.998723	0.755864
mmu-miR-135b-3p	0.020464	0.240789	0.783811	0.545996	0.886031	0.742361	0.798811	0.999595	0.891665	0.946	0.981135	0.991589	0.290277	0.998723	0.551683
mmu-miR-135b-5p	0.984392	0.9594	0.74565	0.496802	0.999486	0.941909	0.491035	0.999595	0.0473405	0.95309	0.284831	0.991589	0.58138	0.998723	0.963355
mmu-miR-136-3p	0.9777	0.821339	0.689877	0.740278	0.974077	0.997576	0.491035	0.999595	0.0652925	0.941011	0.236742	0.991589	0.0731392	0.998723	0.630119
mmu-miR-136-5p	0.731905	0.697535	0.90145	0.677721	0.909383	0.867215	0.83011	0.999595	0.133614	0.946	0.0132652	0.991589	0.0308381	0.998723	0.896963
mmu-miR-137-3p	0.698641	0.954062	0.839577	0.935518	0.973803	0.990123	0.711171	0.999595	0.314152	0.96953	0.147354	0.991589	0.028286	0.998723	0.704728
mmu-miR-137-5p	0.686345	0.88856	0.701454	0.918617	0.666534	0.996876	0.772401	0.999595	0.177996	0.946	0.300461	0.991589	0.336545	0.998723	0.684568
mmu-miR-138-1-3p	0.910051	0.886048	0.68539	0.0321609	0.396996	0.990123	0.856587	0.999595	0.816007	0.99627	0.132027	0.991589	0.266356	0.998723	0.634174
mmu-miR-138-2-3p	0.902837	0.927955	0.911807	0.0052376	0.917368	0.969981	0.76323	0.999595	0.318107	0.981968	0.0314102	0.991589	0.513849	0.998723	0.896963
mmu-miR-138-5p	0.171584	0.310822	0.535128	0.71662	0.274427	0.863424	0.979136	0.999595	0.779662	0.946	0.585765	0.991589	0.027321	0.998723	0.539757
mmu-miR-139-3p	0.522385	0.27118	0.971766	0.788724	0.745615	0.990123	0.491035	0.999595	0.093648	0.946	0.0947446	0.991589	0.151424	0.998723	0.753515
mmu-miR-139-5p	0.984392	0.98298	0.74565	0.346513	0.943081	0.990123	0.991562	0.999595	0.504481	0.964968	0.0132652	0.991589	0.921258	0.998723	0.620181
mmu-miR-140-3p	0.467354	0.259719	0.243315	0.326037	0.890248	0.85957	0.963517	0.999595	0.186403	0.96953	0.0274721	0.991589	0.0712436	0.998723	0.83689
mmu-miR-140-5p	0.661711	0.53853	0.536956	0.976169	0.660672	0.7826	0.66169	0.999595	0.0588555	0.982716	0.0488215	0.991589	0.0303187	0.998723	0.701862
mmu-miR-141-3p	0.771102	0.747657	0.407053	0.908209	0.165092	0.997576	0.883626	0.999595	0.377181	0.941011	0.762645	0.991589	0.738945	0.998723	0.941821
mmu-miR-141-5p	0.979027	0.760174	0.969035	0.977025	0.909383	0.72667	0.711171	0.999595	0.371604	0.98813	0.128978	0.991589	0.561471	0.998723	0.930255
mmu-miR-142a-3p	0.263992	0.473217	0.589225	0.153596	2.97069e-05	0.0394169	0.678392	0.999595	0.0164535	0.946	0.0102618	0.991589	0.702182	0.998723	0.386975
mmu-miR-142a-5p	0.503315	0.679218	0.668203	0.15016	0.00327949	0.208902	0.383394	0.999595	0.014924	0.956847	0.112556	0.991589	0.963468	0.998723	0.31279
mmu-miR-143-3p	0.706662	0.935325	0.847638	0.808711	0.91304	0.611382	0.806635	0.999595	0.793821	0.96953	0.457256	0.991589	0.482717	0.998723	0.686228
mmu-miR-144-3p	0.67892	0.689403	0.536956	0.941707	0.725266	0.990123	0.892256	0.999595	0.466311	0.976311	0.683262	0.991589	0.139309	0.998723	0.634174
mmu-miR-145a-3p	0.38251	0.820037	0.922096	0.15016	0.767948	0.990123	0.741702	0.999595	0.0271533	0.976311	0.221545	0.991589	0.419589	0.998723	0.795808
mmu-miR-145a-5p	0.410223	0.485254	0.749297	0.326037	0.526827	0.94436	0.763975	0.999595	0.0606921	0.997273	0.0172329	0.991589	0.231995	0.998723	0.813147
mmu-miR-145b	0.538761	0.249164	0.894622	0.0970116	0.37097	0.643331	0.936367	0.999595	0.0677582	0.976311	0.00486573	0.994685	0.0818185	0.998723	0.618824
mmu-miR-146a-5p	0.00217006	0.0019181	0.00718985	0.0052376	4.23714e-06	0.000780377	0.338483	0.999595	0.00417291	0.946	0.0113896	0.991589	0.176588	0.283132	0.14446
mmu-miR-146b-3p	0.957305	0.927955	0.971766	0.918617	0.181954	0.990123	0.81046	0.999595	0.0456593	0.976311	0.364655	0.991589	0.544273	0.998723	0.666671
mmu-miR-146b-5p	0.497035	0.888789	0.407053	0.370996	0.454988	0.990123	0.848909	0.999595	0.0858418	0.946	0.0204895	0.991589	0.395925	0.998723	0.851854
mmu-miR-147-3p	0.296505	0.883157	0.971766	0.986698	0.222857	0.990123	0.848909	0.997382	0.00780168	0.96953	0.687784	0.991589	0.0899672	0.998723	0.215767
mmu-miR-148a-3p	0.500328	0.77655	0.894622	0.671508	0.956684	0.622357	0.620113	0.999595	0.275548	0.946	0.276939	0.991589	0.144769	0.998723	0.902911
mmu-miR-148b-3p	0.928232	0.828368	0.739884	0.911226	0.929622	0.990123	0.798811	0.999595	0.0654991	0.976311	0.128249	0.991589	0.929522	0.998723	0.822737
mmu-miR-148b-5p	0.910051	0.9387	0.93777	0.740568	0.98778	0.954534	0.953929	0.999595	0.108701	0.946	0.0466424	0.991589	0.159897	0.998723	0.760727
mmu-miR-149-3p	0.358585	0.699965	0.693646	0.671508	0.499678	0.403365	0.416904	0.999595	0.857107	0.96953	0.284826	0.991589	0.455484	0.998723	0.963355
mmu-miR-149-5p	0.81043	0.897497	0.407053	0.976169	0.988877	0.990123	0.883626	0.999595	0.655287	0.985332	0.00486573	0.991589	0.0308381	0.998723	0.620181
mmu-miR-150-3p	0.169032	0.588355	0.843989	0.0268903	0.75729	0.867215	0.66169	0.999595	0.559575	0.946	0.0947446	0.991589	0.590787	0.998723	0.634174
mmu-miR-150-5p	0.093101	0.563374	0.980167	0.00343608	0.224305	0.383787	0.848909	0.999595	0.857506	0.946	0.473192	0.991589	0.0855517	0.998723	0.971205
mmu-miR-151-3p	0.914705	0.948716	0.807353	0.00606473	0.709478	0.998168	0.848909	0.999595	0.199242	0.96953	0.731317	0.991589	0.877732	0.998723	0.638098
mmu-miR-151-5p	0.85714	0.828368	0.971766	0.977993	0.927101	0.990123	0.910169	0.999595	0.30888	0.946	0.885901	0.991589	0.637142	0.998723	0.203759
mmu-miR-152-3p	0.689058	0.396589	0.784625	0.249636	0.767948	0.85957	0.813181	0.999595	0.113308	0.99627	0.00781394	0.991589	0.626144	0.998723	0.896963
mmu-miR-152-5p	0.367948	0.754023	0.896524	0.894792	0.972737	0.891047	0.15998	0.999595	0.351333	0.96953	0.322317	0.991589	0.201764	0.998723	0.848552
mmu-miR-153-3p	0.169032	0.972196	0.557544	0.773916	0.888626	0.959492	0.573798	0.999595	0.0409026	0.946	0.41521	0.991589	0.33578	0.998723	0.69387
mmu-miR-153-5p	0.612844	0.610189	0.620629	0.87197	0.978115	0.990123	0.91201	0.999595	0.0290845	0.96953	0.727644	0.991589	0.583868	0.998723	0.972955
mmu-miR-154-3p	0.302218	0.734659	0.946435	0.981289	0.909383	0.990123	0.66169	0.999595	0.0759986	0.946	0.183499	0.991589	0.00876228	0.998723	0.634174
mmu-miR-154-5p	0.518355	0.679218	0.848867	0.15016	0.392976	0.879291	0.746962	0.999595	0.793821	0.95309	0.0616424	0.991589	0.044168	0.998723	0.900213
mmu-miR-155-5p	0.101533	0.00152339	0.000121483	0.000885239	3.63087e-11	0.00398473	0.15998	0.997382	0.00195057	0.946	0.000247645	0.991589	0.158721	0.0831466	0.000778136
mmu-miR-15a-3p	0.689058	0.215303	0.991256	0.463545	0.539035	0.190428	0.573798	0.999595	0.0373307	0.966425	0.256089	0.991589	0.151424	0.998723	0.684568
mmu-miR-15a-5p	0.118358	0.588355	0.993062	0.50759	0.473111	0.432585	0.383394	0.999595	0.00307704	0.96953	0.178173	0.991589	0.0833139	0.998723	0.185353
mmu-miR-15b-3p	0.598296	0.594287	0.753642	0.746029	0.253866	0.458659	0.541172	0.999595	0.0168688	0.946	0.178897	0.991589	0.359028	0.998723	0.702741
mmu-miR-15b-5p	0.271833	0.488803	0.964269	0.935518	0.842137	0.7826	0.491035	0.999595	0.0264182	0.981968	0.0488215	0.991589	0.849678	0.998723	0.896963
mmu-miR-16-1-3p	0.922293	0.378366	0.946435	0.435858	0.709478	0.70032	0.83011	0.999595	0.131433	0.995099	0.878118	0.991589	0.232297	0.998723	0.933418
mmu-miR-16-2-3p	0.928963	0.610329	0.606359	0.711983	0.973803	0.943026	0.988073	0.999595	0.172431	0.981968	0.798465	0.991589	0.946193	0.998723	0.908628
mmu-miR-16-5p	0.376243	0.521279	0.792833	0.933683	0.65196	0.827467	0.731011	0.999595	0.0468002	0.96953	0.0542206	0.991589	0.521703	0.998723	0.902577
mmu-miR-17-3p	0.00610056	0.419457	0.858372	0.15016	0.526827	0.990123	0.949039	0.999595	0.408381	0.941011	0.394065	0.991589	0.0635823	0.998723	0.490693
mmu-miR-17-5p	0.169032	0.935325	0.640417	0.0501619	0.873865	0.599809	0.880299	0.999595	0.0861431	0.946	0.0062982	0.991589	0.0141931	0.998723	0.593611
mmu-miR-181a-1-3p	0.690248	0.936177	0.868695	0.399411	0.863188	0.95738	0.676078	0.999595	0.0200792	0.882757	0.0770037	0.991589	0.418682	0.998723	0.414593
mmu-miR-181a-2-3p	0.771102	0.981023	0.946435	0.71128	0.925566	0.998375	0.576535	0.999595	0.0830118	0.981968	0.619682	0.991589	0.962437	0.998723	0.943934
mmu-miR-181a-5p	0.391695	0.90762	0.847638	0.536781	0.905486	0.676035	0.883626	0.999595	0.310492	0.946	0.0230512	0.991589	0.870536	0.998723	0.813147
mmu-miR-181b-1-3p	0.67892	0.699965	0.95853	0.911226	0.810698	0.990123	0.338483	0.999595	0.0264182	0.946	0.0706345	0.991589	0.532881	0.998723	0.67135
mmu-miR-181b-2-3p	0.696603	0.878177	0.792833	0.740278	0.859317	0.329171	0.848909	0.999595	0.328793	0.995099	0.66726	0.991589	0.0682321	0.998723	0.943614
mmu-miR-181b-5p	0.755428	0.711706	0.606359	0.707505	0.75729	0.452888	0.848909	0.999595	0.177996	0.95309	0.57933	0.991589	0.839483	0.998723	0.600939
mmu-miR-181c-3p	0.284371	0.760174	0.639744	0.111847	0.813742	0.997965	0.883626	0.999595	0.0616227	0.946	0.193406	0.991589	0.0367653	0.998723	0.896963
mmu-miR-181c-5p	0.305942	0.419457	0.535128	0.0919118	0.637124	0.968271	0.732593	0.999595	0.20074	0.96953	0.0374534	0.991589	0.36183	0.998723	0.634174
mmu-miR-181d-3p	0.457892	0.520661	0.729631	0.936289	0.392976	0.990123	0.914549	0.999595	0.403744	0.960731	0.8298	0.991589	0.818423	0.998723	0.958321
mmu-miR-181d-5p	0.776636	0.994494	0.74565	0.00114152	0.859924	0.687929	0.383394	0.999595	0.200054	0.96953	0.338437	0.991589	0.888853	0.998723	0.998703
mmu-miR-182-3p	0.376243	0.66584	0.92954	0.600625	0.995252	0.791263	0.826509	0.999595	0.446998	0.96953	0.575599	0.991589	0.212578	0.998723	0.82817
mmu-miR-182-5p	0.67892	0.909034	0.792833	0.745194	0.151803	0.990123	0.288038	0.999595	0.0164535	0.960731	0.524224	0.991589	0.648855	0.998723	0.634174
mmu-miR-183-3p	0.876592	0.637362	0.857666	0.918617	0.339752	0.954534	0.848909	0.999595	0.485297	0.946	0.416176	0.991589	0.247543	0.998723	0.685632
mmu-miR-183-5p	0.360999	0.845777	0.907065	0.583684	0.323891	0.990123	0.516602	0.999595	0.0639841	0.981968	0.703712	0.991589	0.7243	0.998723	0.551683
mmu-miR-1839-3p	0.268783	0.967757	0.738785	0.823011	0.506603	0.996876	0.703308	0.999595	0.047857	0.968987	0.448688	0.991589	0.115867	0.998723	0.943614
mmu-miR-1839-5p	0.838173	0.854612	0.946435	0.935518	0.628035	0.997965	0.595633	0.999595	0.0830118	0.96953	0.22573	0.991589	0.0551295	0.998723	0.630119
mmu-miR-184-3p	0.597662	0.6997	0.768374	0.0511011	0.905486	0.510161	0.988402	0.999595	0.499306	0.946	0.131691	0.991589	0.853076	0.998723	0.414593
mmu-miR-1843a-3p	0.752731	0.935325	0.665696	0.565973	0.973803	0.990123	0.947268	0.999595	0.379854	0.956847	0.00551671	0.991589	0.560602	0.998723	0.753515
mmu-miR-1843a-5p	0.0282974	0.928017	0.665696	0.707505	0.803867	0.990123	0.383394	0.999595	0.0451785	0.946	0.230116	0.991589	0.128607	0.998723	0.634174
mmu-miR-1843b-3p	0.986781	0.376953	0.839392	0.0077768	0.260794	0.905299	0.806635	0.999595	0.573525	0.946	0.0344969	0.991589	0.0414005	0.998723	0.958332
mmu-miR-1843b-5p	0.126399	0.981023	0.875488	0.733688	0.732858	0.997576	0.383394	0.999595	0.045883	0.946	0.156231	0.991589	0.523144	0.998723	0.634174
mmu-miR-185-3p	0.785497	0.967757	0.991256	0.496652	0.918727	0.995922	0.971151	0.999595	0.0879616	0.946	0.322317	0.991589	0.0914867	0.998723	0.902577
mmu-miR-185-5p	0.407443	0.488803	0.946435	0.911226	0.933747	0.909505	0.711171	0.999595	0.198493	0.946	0.506004	0.991589	0.246234	0.998723	0.741939
mmu-miR-186-3p	0.978622	0.953408	0.639744	0.721272	0.886031	0.923109	0.972092	0.999595	0.110303	0.946	0.981135	0.991589	0.0515796	0.998723	0.829733
mmu-miR-186-5p	0.825449	0.153848	0.665696	0.911226	0.941417	0.853078	0.716432	0.999595	0.0759986	0.946	0.13222	0.991589	0.0513577	0.998723	0.872494
mmu-miR-187-3p	0.213359	0.679218	0.971766	0.191283	0.615321	0.990123	0.15998	0.999595	0.158791	0.946	0.8298	0.991589	0.844267	0.998723	0.441185
mmu-miR-187-5p	0.943912	0.638991	0.620629	0.15016	0.362236	0.996251	0.76323	0.999595	0.603316	0.96953	0.66726	0.991589	0.564699	0.998723	0.993137
mmu-miR-188-3p	0.907853	0.191487	0.946198	0.977993	0.803867	0.687929	0.806635	0.999595	0.0468002	0.946	0.276936	0.991589	0.00876228	0.998723	0.615801
mmu-miR-188-5p	0.984836	0.497145	0.868695	0.144396	0.982821	0.990123	0.988942	0.999595	0.173195	0.946	0.0246321	0.991589	0.0345988	0.998723	0.634174
mmu-miR-1895	0.0897966	0.1651	0.557204	0.264198	0.00566153	0.477363	0.432766	0.999595	0.768933	0.0375939	0.24472	0.991589	0.106472	0.998723	0.600939
mmu-miR-18a-3p	0.728172	0.594741	0.535128	0.687648	0.78976	0.190428	0.999584	0.999595	0.236335	0.407487	0.727046	0.991589	0.490164	0.998723	0.490693
mmu-miR-18a-5p	0.00032595	0.900832	0.946435	0.135278	0.767948	0.996251	0.587397	0.999595	0.0264182	0.946	0.789879	0.991589	0.0188441	0.998723	0.403307
mmu-miR-18b-5p	0.876592	0.828368	0.813904	0.524197	0.820721	0.461224	0.883626	0.999595	0.485297	0.98813	0.8298	0.991589	0.99714	0.998723	0.864829
mmu-miR-190a-3p	0.263992	0.935325	0.93777	0.270233	0.177727	0.917999	0.32264	0.999595	0.0140878	0.96953	0.264794	0.991589	0.144329	0.998723	0.620181
mmu-miR-190a-5p	0.301205	0.609311	0.891225	0.943817	0.972737	0.990123	0.545587	0.999595	0.00780168	0.946	0.152514	0.991589	0.0634266	0.998723	0.601102
mmu-miR-190b-5p	0.984334	0.734659	0.565083	0.81839	0.827803	0.981094	0.883626	0.999595	0.741839	0.946	0.645838	0.991589	0.336545	0.998723	0.937576
mmu-miR-191-3p	0.407884	0.588355	0.718844	0.723716	0.917368	0.880948	0.955116	0.999595	0.0648039	0.946	0.0062982	0.991589	0.129943	0.998723	0.981598
mmu-miR-191-5p	0.168011	0.936177	0.567092	0.918617	0.937291	0.997576	0.848909	0.999595	0.0786721	0.96953	0.00781394	0.991589	0.73826	0.998723	0.958321
mmu-miR-1912-3p	0.587615	1	0.996415	0.918617	0.933747	0.943026	0.991562	0.999595	0.891665	0.946	0.322317	0.991589	0.368311	1	0.918753
mmu-miR-1912-5p	0.907853	1	0.964269	0.750995	0.919187	0.996876	0.746962	0.999595	0.0759986	0.96953	0.569454	0.991589	0.462545	0.998723	0.684568
mmu-miR-192-3p	0.731905	0.935325	0.998268	0.823011	0.96965	0.997576	0.491035	0.999595	0.497631	0.976311	0.33957	0.991589	0.0888188	0.998723	0.983786
mmu-miR-192-5p	0.146614	0.948716	0.634011	0.515654	0.416178	0.598082	0.82268	0.999595	0.118497	0.976311	0.0198802	0.991589	0.829481	0.998723	0.684568
mmu-miR-1927	0.589219	0.953408	0.669414	0.935518	0.752308	0.990123	0.338483	0.999595	0.801808	0.941011	0.22573	0.991589	0.0388994	0.998723	0.781726
mmu-miR-1931	0.887929	0.935325	0.889465	0.584226	0.941379	0.990123	0.772401	0.999595	0.29408	0.941011	0.852871	0.991589	0.695514	0.998723	0.634174
mmu-miR-1932	0.907853	0.927955	0.716769	0.970845	0.709478	0.996876	0.86935	0.999595	0.258638	0.913097	0.687784	0.991589	0.717221	0.998723	0.708909
mmu-miR-1933-3p	0.815935	0.950934	0.749297	0.756655	0.65196	0.461224	0.806635	0.999595	0.628159	0.974857	0.607715	0.991589	0.0218621	0.998723	0.620181
mmu-miR-1933-5p	0.661711	0.510257	0.881673	0.693417	0.997885	0.997576	0.991562	0.999595	0.177996	0.941011	0.503364	0.991589	0.892043	0.998723	0.983786
mmu-miR-1934-3p	0.359985	0.9387	0.846126	0.83432	0.972737	0.954534	0.587634	0.997382	0.279147	0.946	0.264125	0.991589	0.812952	0.998723	0.943614
mmu-miR-1934-5p	0.365291	0.662743	0.753642	0.723716	0.161019	0.997576	0.764637	0.999595	0.403177	0.946	0.0902252	0.991589	0.241262	0.998723	0.730206
mmu-miR-193a-3p	0.898921	0.00405601	0.407053	0.909725	0.167165	0.432585	0.848909	0.999595	0.0314285	0.982716	0.00781394	0.991589	0.078455	0.998723	0.490693
mmu-miR-193a-5p	0.957859	0.035561	0.572357	0.495974	0.151803	0.151061	0.856587	0.999595	0.0550526	0.946	0.0102389	0.994889	0.667278	0.998723	0.83689
mmu-miR-193b-3p	0.525582	0.930362	0.800137	0.894792	0.782736	0.990123	0.491035	0.999595	0.014924	0.946	0.223905	0.991589	0.550489	0.998723	0.813147
mmu-miR-193b-5p	0.518132	0.562498	0.843989	0.482184	0.788441	0.959492	0.947268	0.999595	0.287803	0.946	0.0558594	0.991589	0.702034	0.998723	0.964428
mmu-miR-194-2-3p	0.984392	0.984399	0.946435	0.81839	0.824477	0.748152	0.936367	0.999595	0.211872	0.976311	0.292691	0.991589	0.512098	0.998723	0.943614
mmu-miR-194-5p	0.772188	0.936177	0.749297	0.225712	0.917368	0.836417	0.900432	0.999595	0.118497	0.956847	0.0277832	0.991589	0.192456	0.998723	0.924129
mmu-miR-1941-3p	0.689058	0.948716	0.946435	0.770737	0.803867	0.746624	0.573798	0.999595	0.967762	0.96953	0.796963	0.991589	0.0682321	0.998723	0.686228
mmu-miR-1941-5p	0.023565	0.897497	0.407053	0.93679	0.984213	0.607122	0.936367	0.999595	0.28926	0.946	0.237176	0.991589	0.418682	0.998723	0.864829
mmu-miR-1943-3p	0.74464	0.568668	0.634011	0.6045	0.416178	0.997965	0.954849	0.999595	0.163342	0.806774	0.335897	0.994685	0.375468	0.998723	0.822151
mmu-miR-1943-5p	0.85059	0.892449	0.847638	0.738153	0.859924	0.923109	0.991562	0.999595	0.045883	0.990788	0.732163	0.991589	0.409557	0.998723	0.943614
mmu-miR-1945	0.986781	0.699965	0.963841	0.640969	0.447512	0.997576	0.772401	0.999595	0.367749	0.974857	0.943195	0.991589	0.33585	0.998723	0.634174
mmu-miR-1946a	0.922293	0.984399	0.909874	0.976169	0.951449	0.997576	0.97331	0.999595	0.475478	0.946	0.628442	0.991589	0.463482	0.998723	0.87702
mmu-miR-1946b	0.871654	0.828368	0.606359	0.58585	0.999486	0.905299	0.798811	0.999595	0.774158	0.946	0.26062	0.991589	0.128607	0.998723	0.875313
mmu-miR-1947-5p	0.984392	0.906313	0.707647	0.346513	0.632911	0.990123	0.897491	0.999595	0.404479	0.976428	0.641019	0.991589	0.305291	0.998723	0.646156
mmu-miR-1948-3p	0.624514	0.828368	0.797556	0.683749	0.759478	0.959598	0.988942	0.999595	0.0221827	0.902669	0.24472	0.994685	0.0293535	0.998723	0.896963
mmu-miR-1949	0.907853	0.731484	0.849818	0.653652	0.676857	0.432585	0.573798	0.999595	0.04327	0.946	0.313468	0.991589	0.76191	0.998723	0.630119
mmu-miR-1951	0.335205	0.376953	0.992581	0.275808	0.941379	0.996251	0.883626	0.999595	0.704067	0.946	0.878118	0.991589	0.18798	0.998723	0.634174
mmu-miR-1955-5p	0.412112	0.703615	0.634011	0.926467	0.948102	0.997576	0.95064	0.999595	0.0909358	0.981968	0.648146	0.991589	0.141672	0.998723	0.67135
mmu-miR-1958	0.706662	0.497145	0.749297	0.535653	0.948102	0.997576	0.991562	0.999595	0.696408	0.96953	0.911296	0.991589	0.180119	0.998723	0.941821
mmu-miR-195a-3p	0.406177	0.953408	0.764871	0.87023	0.824477	0.7826	0.731011	0.999595	0.211872	0.941011	0.305702	0.991589	0.130791	0.998723	0.837788
mmu-miR-195a-5p	0.518132	0.948948	0.407053	0.506673	0.499712	0.990123	0.811958	0.999595	0.137603	0.994903	0.0310814	0.991589	0.601712	0.998723	0.902911
mmu-miR-195b	0.661711	0.950934	0.792833	0.740278	0.999486	0.653035	0.716432	1	0.603316	0.946	0.446139	0.991589	0.875182	0.998723	0.824253
mmu-miR-1960	0.896805	0.419457	0.894135	0.911226	0.999486	0.76586	0.922688	0.999595	0.439813	0.946	0.945477	0.991589	0.557819	0.998723	0.971205
mmu-miR-1961	0.984392	0.904116	0.639744	0.918617	0.820721	0.632029	0.76323	0.999595	0.856451	0.96953	0.814911	0.991589	0.990047	0.998723	0.941821
mmu-miR-1963	0.318773	0.98298	0.626352	0.703648	0.339752	0.990123	0.4827	1	0.351333	0.946	0.909868	0.991589	0.387972	0.998723	0.821876
mmu-miR-1964-5p	0.896805	0.679218	0.884809	0.15016	0.8811	0.853078	0.95999	0.999595	0.121314	0.973527	0.722712	0.991589	0.036349	0.998723	0.597326
mmu-miR-1966-3p	0.842743	0.936177	0.739884	0.936289	0.948879	0.210595	0.900432	0.999595	0.0616227	0.966676	0.143779	0.991589	0.225202	0.998723	0.46661
mmu-miR-1966-5p	0.978622	0.327066	0.407053	0.890956	0.99295	0.990123	0.910169	0.999595	0.255505	0.946	0.841977	0.994685	0.336803	0.998723	0.958321
mmu-miR-1968-5p	0.498802	0.888789	0.536477	0.337006	0.948102	0.990123	0.564691	0.999595	0.842606	0.946	0.950904	0.991589	0.26479	0.998723	0.864829
mmu-miR-1969	0.538761	0.984399	0.764871	0.536781	0.904766	0.990123	0.573798	0.999595	0.408184	0.946	0.0374534	0.991589	0.946193	0.998723	0.704728
mmu-miR-196a-5p	0.61512	0.641724	0.881673	0.923243	0.65699	0.904509	0.703308	0.999595	0.975896	0.946	0.43952	0.991589	0.316427	0.998723	0.843146
mmu-miR-196b-5p	0.141678	0.1651	0.742207	0.448518	0.948102	0.853556	0.711171	0.999595	0.132987	0.941011	0.403759	0.991589	0.325031	0.998723	0.998703
mmu-miR-1970c-5p	0.886859	0.927955	0.764871	0.954553	0.56915	0.990123	0.914549	0.999595	0.123126	0.973527	0.772592	0.991589	0.371178	0.998723	0.963589
mmu-miR-1981-3p	0.620032	0.706964	0.535128	0.448518	0.778693	0.994568	0.848909	0.999595	0.821661	0.946	0.077995	0.991589	0.140427	0.998723	0.672094
mmu-miR-1981-5p	0.885775	0.642493	0.589225	0.390498	0.843274	0.83845	0.806635	0.999595	0.890027	0.956847	0.791014	0.991589	0.307837	0.998723	0.490693
mmu-miR-1982-3p	0.820516	0.709644	0.946435	0.198012	0.710701	0.990123	0.963517	0.999595	0.0783492	0.96953	0.0317307	0.991589	0.213678	0.998723	0.896963
mmu-miR-1982-5p	0.853081	0.893671	0.911807	0.390498	0.363785	0.912897	0.801799	0.999595	0.523699	0.946	0.237176	0.991589	0.527873	0.998723	0.929897
mmu-miR-1983	6.2204e-05	0.215303	0.407053	0.346513	0.419021	0.220132	0.953929	0.999595	0.443765	0.941011	0.56208	0.991589	0.0589028	0.998723	0.916756
mmu-miR-199a-3p	0.528197	0.717667	0.979385	0.937545	0.545421	0.996251	0.76323	0.999595	0.0783492	0.981968	0.45614	0.991589	0.495616	0.998723	0.908628
mmu-miR-199a-5p	0.348887	0.215303	0.991256	0.935518	0.633886	0.607122	0.573798	0.999595	0.037662	0.981968	0.0617181	0.991589	0.380513	0.998723	0.952518
mmu-miR-199b-3p	0.531846	0.717667	0.971766	0.941707	0.548827	0.996251	0.76323	0.999595	0.0783492	0.981968	0.451047	0.991589	0.495616	0.998723	0.903968
mmu-miR-199b-5p	0.093101	0.736504	0.997697	0.358468	0.419021	0.990123	0.708111	0.999595	0.0334857	0.96953	0.330617	0.991589	0.0153087	0.998723	0.67135
mmu-miR-19a-3p	0.771102	0.754023	0.992581	0.850205	0.766769	0.997576	0.716432	0.999595	0.502283	0.941011	0.421793	0.991589	0.308449	0.998723	0.441185
mmu-miR-19b-1-5p	0.318773	0.967757	0.933546	0.918617	0.489789	0.990123	0.802837	0.999595	0.237955	0.96953	0.309476	0.991589	0.200005	0.998723	0.821876
mmu-miR-19b-3p	0.0649925	0.92296	0.909874	0.974615	0.820721	0.990123	0.70966	0.999595	0.014924	0.946	0.198179	0.991589	0.0218033	0.998723	0.685419
mmu-miR-1a-1-5p	0.896805	0.990817	0.971766	1	0.85281	0.773097	0.383394	0.999595	0.0853282	0.96953	0.553644	0.991589	0.037061	0.998723	0.972955
mmu-miR-1a-3p	0.302705	0.610329	0.928407	0.997517	0.843274	0.946639	0.246921	0.999595	0.0354536	0.968987	0.147354	0.991589	0.160387	0.998723	0.837788
mmu-miR-1b-3p	0.284464	0.520661	0.872737	0.960351	0.889919	0.510161	0.801673	0.999595	0.620304	0.941011	0.960532	0.991589	0.0397485	0.998723	0.67135
mmu-miR-200a-3p	0.463066	0.930362	0.71788	0.683749	0.65196	0.990123	0.922688	0.999595	0.29408	0.946	0.0929213	0.991589	0.619529	0.998723	0.896963
mmu-miR-200a-5p	0.576031	0.875371	0.806743	0.756655	0.943081	0.607122	0.573798	0.999595	0.403177	0.946	0.727644	0.991589	0.63533	0.998723	0.664126
mmu-miR-200b-3p	0.325165	0.818322	0.768374	0.933512	0.709478	0.990123	0.635902	0.999595	0.0892046	0.946	0.157997	0.991589	0.487193	0.998723	0.99186
mmu-miR-200b-5p	0.890947	0.843395	0.847638	0.933683	0.952031	0.565271	0.741702	0.999595	0.619452	0.96953	0.836942	0.991589	0.310875	1	0.929897
mmu-miR-200c-3p	0.978622	0.888789	0.0431171	0.977545	0.197644	0.607122	0.991562	0.999595	0.145438	0.95309	0.512935	0.991589	0.984976	0.998723	0.916756
mmu-miR-200c-5p	0.957305	0.713122	0.93777	0.495974	0.761953	1	0.922688	0.999595	1	1	1	0.991589	0.698249	0.998723	0.993137
mmu-miR-201-3p	0.61512	0.610329	0.606359	0.198012	0.489789	0.863424	0.8704	0.999595	0.287178	0.946	0.984245	0.991589	0.748455	0.998723	0.963355
mmu-miR-201-5p	0.26246	0.972196	0.907065	0.382673	0.976766	0.607122	0.936367	0.999595	0.409152	0.946	0.211077	0.991589	0.936539	0.998723	0.414593
mmu-miR-202-3p	0.693281	0.638766	0.813904	0.986698	0.943081	0.990123	0.826509	0.999595	0.093648	0.96953	0.929095	0.991589	0.227447	0.998723	0.935864
mmu-miR-203-3p	0.352945	0.00524133	0.407053	0.79163	0.198169	0.139348	0.356116	0.999595	0.0104378	0.946	0.00581111	0.991589	0.523912	0.463986	0.249959
mmu-miR-203-5p	0.505335	0.904116	0.971766	0.795288	0.649723	0.990123	0.770235	0.999595	0.227062	0.99627	0.0666931	0.991589	0.178302	0.998723	0.433281
mmu-miR-204-3p	0.412112	0.59282	0.698175	0.81839	0.948102	0.990123	0.82268	0.999595	0.246042	0.806774	0.0994058	0.991589	0.136605	0.998723	0.556629
mmu-miR-204-5p	0.461627	0.521279	0.93777	0.933683	0.859923	0.997576	0.936367	0.999595	0.173717	0.946	0.344596	0.991589	0.0844835	0.998723	0.634174
mmu-miR-205-5p	0.360999	0.975089	0.589225	0.803564	0.618432	0.55865	0.573798	0.999595	0.0318992	0.946	0.722712	0.991589	0.525472	0.998723	0.790387
mmu-miR-206-3p	0.986781	0.927955	0.620629	0.389489	0.44243	0.618627	0.936367	0.999595	0.38431	0.946	0.0861917	0.991589	0.0715454	0.998723	0.896963
mmu-miR-20a-3p	0.616432	0.981023	0.813904	0.495653	0.890248	0.997576	0.76378	0.999595	0.0987466	0.946	0.755101	0.991589	0.158244	0.998723	0.993137
mmu-miR-20a-5p	0.387638	0.568668	0.407053	0.0866302	0.859924	0.607122	0.883626	0.999595	0.047857	0.946	0.0113896	0.991589	0.0182607	0.998723	0.218444
mmu-miR-20b-3p	0.955465	0.705975	0.536477	0.918617	0.906571	0.990123	0.189531	0.999595	0.0264182	0.974857	0.836942	0.991589	0.172335	0.998723	0.684568
mmu-miR-20b-5p	0.093101	0.948948	0.639744	0.703648	0.909383	0.672417	0.856587	0.999595	0.0157175	0.946	0.0930988	0.991589	0.0576142	0.998723	0.684568
mmu-miR-210-3p	0.656569	0.03708	0.639744	0.797794	0.220358	0.224649	0.492989	0.999595	0.00780168	0.974857	0.0192207	0.991589	0.0589028	0.998723	0.107074
mmu-miR-210-5p	0.790155	0.27118	0.929821	0.539375	0.564129	0.752592	0.802837	0.999595	0.102111	0.976311	0.755101	0.991589	0.347006	0.998723	0.896963
mmu-miR-211-3p	0.269729	0.927955	0.788233	0.81839	0.862596	0.190428	0.922688	0.999595	0.893273	0.946	0.568595	0.991589	0.890329	0.998723	0.67135
mmu-miR-211-5p	0.984392	0.215303	0.93716	0.850205	0.759478	0.990123	0.949039	0.999595	0.639688	0.941011	0.783907	0.991589	0.403004	0.998723	0.896963
mmu-miR-212-3p	0.00945052	0.953408	0.813904	0.315243	0.000619525	0.27485	0.500276	0.999595	0.00976125	0.946	0.00551671	0.991589	0.363139	0.998723	0.618824
mmu-miR-212-5p	0.589219	0.731484	0.993062	0.756655	0.604353	0.927786	0.573798	0.999595	0.57103	0.941011	0.575901	0.991589	0.677056	0.998723	0.624626
mmu-miR-2137	0.665309	0.927955	0.557544	0.15016	0.394959	0.452888	0.573798	0.999595	0.0264182	0.946	0.000166492	0.991589	0.354154	0.998723	0.872494
mmu-miR-214-3p	0.0744438	0.519374	0.557204	0.986698	0.979375	0.990123	0.708111	0.999595	0.043464	0.968987	0.0963638	0.991589	0.213525	0.998723	0.972955
mmu-miR-214-5p	0.635785	0.984399	0.907065	0.869196	0.933747	0.990123	0.573798	0.999595	0.313132	0.956847	0.866193	0.991589	0.435811	0.998723	0.896963
mmu-miR-215-5p	0.818192	0.588355	0.889465	0.80478	0.609897	0.943026	0.848909	0.999595	0.21553	0.976428	0.818853	0.991589	0.966108	0.998723	0.969391
mmu-miR-216a-3p	0.689058	0.679218	0.929821	0.719665	0.917368	0.990123	0.949039	0.999595	0.997385	0.96953	0.809827	0.991589	0.0414005	0.998723	0.614119
mmu-miR-216a-5p	0.875782	0.948716	0.93777	0.756655	0.499678	0.972431	0.578016	0.999595	0.0221827	0.960731	0.199956	0.991589	0.0322456	0.998723	0.551683
mmu-miR-216b-5p	0.886859	0.568668	0.909874	0.770737	0.759478	0.748152	0.848909	0.999595	0.031492	0.946	0.867471	0.991589	0.154777	0.998723	0.796692
mmu-miR-217-3p	0.665309	0.871634	0.849751	0.450518	0.660672	0.905299	0.32264	0.999595	0.94803	0.946	0.336367	0.991589	0.0731392	0.998723	0.438259
mmu-miR-217-5p	0.696832	0.663594	0.980167	0.819434	0.976766	0.990123	0.706767	0.999595	0.0352501	0.946	0.400011	0.991589	0.155059	0.998723	0.622669
mmu-miR-218-1-3p	0.885775	0.66584	0.813642	0.604233	0.91304	0.923109	0.991562	0.999595	0.347023	0.946	0.758899	0.991589	0.0812212	0.998723	0.941821
mmu-miR-218-2-3p	0.812727	0.9387	0.854421	0.147897	0.491421	0.937986	0.798811	0.999595	0.775446	0.98813	0.0113896	0.991589	0.0495371	0.998723	0.795808
mmu-miR-218-5p	0.461627	0.679218	0.922096	0.977993	0.197644	0.990123	0.802837	0.999595	0.0195561	0.96953	0.523136	0.991589	0.85268	0.998723	0.634174
mmu-miR-219a-1-3p	0.800667	0.21377	0.775745	0.391004	0.76661	0.804926	0.936367	0.999595	0.118516	0.941011	0.996134	0.994968	0.107848	0.998723	0.972955
mmu-miR-219a-2-3p	0.140596	0.969059	0.445972	0.740278	0.181954	0.748152	0.15998	0.999595	0.00780168	0.869907	0.330065	0.991589	0.101669	0.998723	0.686053
mmu-miR-219a-5p	0.0418584	0.411981	0.964269	0.15016	0.167169	0.654448	0.246921	0.999595	0.00428888	0.946	0.0488215	0.991589	0.068494	0.998723	0.542781
mmu-miR-21a-3p	0.269095	0.874373	0.927648	0.38719	0.859924	0.996251	0.322813	0.999595	0.0660549	0.946	0.284831	0.991589	0.0125261	0.998723	0.490693
mmu-miR-21a-5p	0.456338	0.977462	0.971766	0.740278	0.355779	0.990123	0.383394	0.999595	0.0202321	0.946	0.0694597	0.991589	0.107848	0.998723	0.744492
mmu-miR-22-3p	0.633137	0.828368	0.665696	0.583684	0.95218	0.954534	0.857636	0.999595	0.0786721	0.946	0.619682	0.994889	0.237751	0.998723	0.685632
mmu-miR-22-5p	0.872935	0.574585	0.749297	0.15016	0.614503	0.856491	0.979136	0.999595	0.318107	0.946	0.0930988	0.991589	0.0397485	0.998723	0.875313
mmu-miR-221-3p	0.325165	0.981023	0.971766	0.671508	0.223103	0.6004	0.988073	0.999595	0.127755	0.96953	0.0488215	0.991589	0.892043	0.998723	0.958332
mmu-miR-221-5p	0.312693	0.936177	0.991256	0.744945	0.504651	0.990123	0.638004	0.999595	0.200249	0.981968	0.230116	0.991589	0.540618	0.998723	0.807746
mmu-miR-222-3p	0.969588	0.927493	0.940412	0.449212	0.788441	0.748152	0.8704	0.999595	0.168877	0.976428	0.0861917	0.991589	0.950036	0.998723	0.813929
mmu-miR-222-5p	0.510111	0.563374	0.917555	0.137438	0.888626	0.960796	0.988942	0.999595	0.0374761	0.976311	0.0132652	0.991589	0.793349	0.998723	0.551683
mmu-miR-223-3p	0.185751	0.659032	0.924963	0.977025	0.96965	0.904509	0.574392	0.999595	0.0199153	0.976428	0.0614197	0.991589	0.664422	0.998723	0.67135
mmu-miR-223-5p	0.106549	0.215303	0.589225	0.832397	0.973803	0.997576	0.848909	0.999595	0.0616227	0.946	0.292691	0.991589	0.161107	0.998723	0.490693
mmu-miR-224-3p	0.984411	0.641724	0.620629	0.644765	0.350491	0.59397	0.988942	0.999595	0.618134	0.96953	0.832225	0.991589	0.278698	0.998723	0.702741
mmu-miR-224-5p	0.412112	0.66584	0.927648	0.90418	0.806919	0.97978	0.750649	0.999595	0.0264182	0.956847	0.898346	0.991589	0.0535699	0.998723	0.551683
mmu-miR-23a-3p	0.271833	0.376953	0.580492	0.781129	0.447512	0.83845	0.936367	0.999595	0.0703315	0.993952	0.0571505	0.991589	0.74187	0.998723	0.83689
mmu-miR-23a-5p	0.652061	0.679218	0.557204	0.523	0.212359	0.0917893	0.574392	0.999595	0.0373307	0.99627	0.58525	0.991589	0.850237	0.998723	0.490693
mmu-miR-23b-3p	0.433651	0.699965	0.749297	0.711736	0.484163	0.6004	0.988942	0.999595	0.067834	0.99627	0.105109	0.991589	0.911618	0.998723	0.83689
mmu-miR-23b-5p	0.126399	0.660223	0.557204	0.282658	0.447512	0.601343	0.383394	0.999595	0.014924	0.976428	0.998024	0.991589	0.414662	0.998723	0.634174
mmu-miR-24-1-5p	0.096286	0.875654	0.768174	0.79934	0.222474	0.923109	0.501517	0.999595	0.0652925	0.976428	0.0942129	0.991589	0.555372	0.998723	0.726068
mmu-miR-24-2-5p	0.85059	0.926931	0.971766	0.947911	0.18675	0.59397	0.56185	0.999595	0.0472789	0.946	0.0488215	0.991589	0.702034	0.998723	0.626626
mmu-miR-24-3p	0.221052	0.699965	0.407053	0.408579	0.360039	0.76586	0.754361	0.999595	0.0759986	0.976311	0.0132652	0.991589	0.766496	0.998723	0.6323
mmu-miR-25-3p	0.204651	0.91199	0.964269	0.340073	0.847332	0.990123	0.505388	0.999595	0.0616227	0.946	0.0605473	0.991589	0.854262	0.998723	0.746778
mmu-miR-25-5p	0.0844118	0.411473	0.843989	0.803564	0.285793	0.0999891	0.883626	0.999595	0.0881413	0.946	0.720212	0.991589	0.757467	0.998723	0.772308
mmu-miR-26a-1-3p	0.917047	0.981023	0.896992	0.909725	0.389592	0.990123	0.988942	0.999595	0.204104	0.99627	0.63171	0.991589	0.747638	0.998723	0.972955
mmu-miR-26a-2-3p	0.352945	0.66584	0.965274	0.991859	0.864646	0.990123	0.550416	0.999595	0.0140878	0.941011	0.474455	0.991589	0.044168	0.998723	0.593611
mmu-miR-26a-5p	0.4327	0.935325	0.557204	0.891299	0.909383	0.607122	0.988073	0.999595	0.685662	0.976311	0.335522	0.991589	0.840897	0.998723	0.414593
mmu-miR-26b-3p	0.748445	0.66584	0.971766	0.850205	0.638733	0.94436	0.56185	0.999595	0.201725	0.946	0.121734	0.991589	0.952457	0.998723	0.593611
mmu-miR-26b-5p	0.264732	0.878177	0.971766	0.828224	0.61494	0.953906	0.741702	0.999595	0.112553	0.979122	0.38743	0.991589	0.963468	0.998723	0.896963
mmu-miR-27a-3p	0.294401	0.344988	0.813904	0.523	0.642941	0.0497518	0.581567	0.999595	0.353041	0.946	0.168738	0.991589	0.937907	0.998723	0.221162
mmu-miR-27a-5p	0.549164	0.953408	0.971766	0.326037	0.381148	0.90359	0.716432	0.999595	0.014924	0.966676	0.216523	0.991589	0.76191	0.998723	0.551683
mmu-miR-27b-3p	0.168011	0.948716	0.967994	0.301494	0.489789	0.379086	0.97331	0.999595	0.948328	0.96953	0.088663	0.991589	0.278076	0.998723	0.704728
mmu-miR-27b-5p	0.286517	0.568668	0.565083	0.75933	0.434738	0.990123	0.587397	0.999595	0.045883	0.956847	0.421751	0.991589	0.936539	0.998723	0.57342
mmu-miR-28a-3p	0.891512	0.321477	0.640417	0.94406	0.972737	0.863424	0.877861	0.999595	0.499306	0.96953	0.748933	0.991589	0.498792	0.998723	0.964428
mmu-miR-28a-5p	0.907853	0.409181	0.799186	0.450518	0.948102	0.997576	0.949039	0.999595	0.310492	0.99627	0.619682	0.991589	0.0277475	0.998723	0.544564
mmu-miR-28b	0.840889	0.85972	0.535128	0.807542	0.972737	0.746047	0.811958	0.0601489	0.921601	0.956847	0.788627	0.991589	0.0115843	0.998723	0.972955
mmu-miR-28c	0.984392	0.828368	0.971766	0.711983	0.933747	0.997576	0.988073	0.999595	0.408845	0.968987	0.553644	0.991589	0.219543	0.998723	0.551683
mmu-miR-292a-3p	1	1	0.698175	0.524197	0.914198	1	0.948185	0.999595	0.163342	0.946	0.473192	0.991589	0.803287	0.998723	1
mmu-miR-293-3p	0.546837	0.926931	0.946435	0.741542	0.615321	0.990123	1	0.999595	0.469645	0.996881	0.63171	1	0.839483	0.998723	0.87702
mmu-miR-294-3p	1	1	0.911562	0.671508	0.767948	0.886535	0.76323	0.999595	0.96424	0.946	0.334142	1	0.859395	1	1
mmu-miR-295-3p	0.706662	0.588355	0.940412	0.50759	0.759478	0.742361	0.76323	0.999595	0.793821	1	0.524224	0.991589	0.466863	1	1
mmu-miR-296-3p	0.000198405	0.53903	0.606359	0.934543	0.165092	0.997576	0.400693	0.999595	0.0407533	0.46043	0.722712	0.991589	0.265318	0.998723	0.896963
mmu-miR-296-5p	6.03022e-05	0.0860025	0.739884	0.624077	0.181954	0.748152	0.574392	0.999595	0.0766976	0.408058	0.572167	0.991589	0.027321	0.998723	0.972955
mmu-miR-297a-3p	0.108253	0.679218	0.620629	0.219728	0.285793	0.0257842	0.923371	0.997382	0.143017	0.941011	0.843332	0.991589	0.0589028	0.998723	0.896963
mmu-miR-297a-5p	0.025938	0.670792	0.606359	0.0530944	0.873865	0.888428	0.877861	0.999595	0.0855678	0.946	0.156315	0.991589	0.00895069	0.998723	0.993137
mmu-miR-297b-3p	0.108253	0.679218	0.620629	0.219728	0.285793	0.0257842	0.923371	0.997382	0.143017	0.941011	0.843332	0.991589	0.0589028	0.998723	0.896963
mmu-miR-297b-5p	0.957859	0.75416	0.911807	0.935518	0.782659	0.853078	0.95404	0.999595	0.318107	0.96953	0.974497	0.991589	0.0168492	0.998723	0.912598
mmu-miR-297c-3p	0.108253	0.679218	0.620629	0.219728	0.285793	0.0257842	0.923371	0.997382	0.143017	0.941011	0.843332	0.991589	0.0589028	0.998723	0.896963
mmu-miR-297c-5p	0.360999	0.8056	0.768174	0.453668	0.752308	0.528117	0.936367	0.999595	0.390449	0.924531	0.748933	0.991589	0.00895069	0.998723	0.943614
mmu-miR-298-3p	6.2204e-05	0.281101	0.620629	0.740278	0.752308	0.959492	0.56185	0.999595	0.205876	0.946	0.157997	0.991589	0.0308381	0.998723	0.755864
mmu-miR-298-5p	0.000120241	0.0303875	0.407053	0.911226	0.165092	0.951409	0.642505	0.999595	0.10944	0.408058	0.474455	0.991589	0.112858	0.998723	0.983786
mmu-miR-299a-3p	0.605351	0.651998	0.407053	0.870145	0.78976	0.845343	0.76323	0.999595	0.124201	0.880196	0.684571	0.991589	0.0338041	0.998723	0.958321
mmu-miR-299a-5p	0.271974	0.776777	0.8968	0.94406	0.906571	0.990123	0.877861	0.999595	0.048691	0.975542	0.11981	0.991589	0.210982	0.998723	0.958321
mmu-miR-299b-3p	0.985452	0.906988	0.620629	0.693417	0.649723	0.997576	0.936367	0.999595	0.712951	0.96953	0.933518	0.991589	0.16546	0.998723	0.539757
mmu-miR-299b-5p	0.226281	0.713772	0.872737	0.725784	0.909383	0.990123	0.949039	0.999595	0.0374761	0.974857	0.741383	0.991589	0.523279	0.998723	0.984208
mmu-miR-29a-3p	0.020464	0.363364	0.744021	0.299254	0.323891	0.565271	0.41059	0.999595	0.0314285	0.974857	0.287394	0.991589	0.044168	0.998723	0.634174
mmu-miR-29a-5p	0.754556	0.568668	0.801	0.849039	0.709478	0.305998	0.977963	0.999595	0.0771012	0.98813	0.0113896	0.991589	0.0291112	0.998723	0.740706
mmu-miR-29b-1-5p	0.268425	0.982273	0.441159	0.918617	0.0687413	0.687929	0.936367	0.999595	0.08744	0.948315	0.00781394	0.991589	0.93881	0.998723	0.482694
mmu-miR-29b-2-5p	0.319047	0.734659	0.74565	0.301494	0.909383	0.571416	0.848909	0.997382	0.246402	0.99627	0.00975599	0.991589	0.0587103	0.998723	0.593611
mmu-miR-29b-3p	0.00217006	0.27118	0.93777	0.459888	0.0742029	0.774758	0.400693	0.999595	0.0221868	0.946	0.0488215	0.991589	0.962356	0.998723	0.730206
mmu-miR-29c-3p	0.00117722	0.525355	0.992581	0.301494	0.604281	0.653035	0.32264	0.999595	0.0168688	0.946	0.182425	0.991589	0.0363979	0.998723	0.551683
mmu-miR-29c-5p	0.011283	0.409181	0.929821	0.723716	0.285793	0.675593	0.491035	0.999595	0.0314156	0.96953	0.0706345	0.991589	0.0129807	0.998723	0.62467
mmu-miR-300-3p	0.853081	0.588355	0.744977	0.740278	0.929284	0.997576	0.711171	0.999595	0.0946225	0.946	0.158091	0.991589	0.0345988	0.998723	0.929897
mmu-miR-300-5p	0.886859	0.713772	0.557204	0.946362	0.855037	0.94436	0.491035	0.999595	0.0524552	0.946	0.2275	0.991589	0.0151329	0.998723	0.601102
mmu-miR-301a-3p	0.955465	0.83826	0.620629	0.450518	0.654619	0.78557	0.806635	0.999595	0.230146	0.946	0.0241324	0.991589	0.0712038	0.998723	0.896963
mmu-miR-301a-5p	0.896578	0.948716	0.881673	0.564827	0.759478	0.666921	0.856587	0.999595	0.575487	0.975542	0.492167	0.991589	0.127686	0.998723	0.875313
mmu-miR-301b-3p	0.778913	0.879641	0.971766	0.756564	0.890248	0.640798	0.883626	0.999595	0.0660549	0.946	0.645838	0.991589	0.354154	0.998723	0.618824
mmu-miR-302b-3p	0.825449	0.644839	0.535128	0.652749	0.904766	0.990123	0.801673	0.999595	0.045883	0.946	0.349357	0.991589	0.00895069	0.998723	0.46661
mmu-miR-302d-3p	0.862564	0.861886	0.93777	0.722453	0.888626	0.186822	0.772401	0.999595	0.0214964	0.946	0.569454	0.991589	0.296062	0.998723	0.764587
mmu-miR-3057-3p	0.820516	0.863431	0.639744	0.676426	0.862596	0.990123	0.988402	0.999595	0.0514875	0.976311	0.568708	0.991589	0.130373	0.998723	0.896963
mmu-miR-3057-5p	0.907853	0.980412	0.861743	0.686094	0.864646	0.753366	0.949039	0.999595	0.193684	0.941011	0.38743	0.991589	0.0589028	0.998723	0.971205
mmu-miR-3058-3p	0.816784	0.563374	0.852913	0.890956	0.917368	0.528117	0.81046	0.999595	0.702142	0.946	0.349357	0.991589	0.0606781	0.998723	0.982329
mmu-miR-3058-5p	0.67892	0.988431	0.946435	0.90836	0.725266	0.990123	0.664736	0.997382	0.725342	0.976311	0.417711	0.991589	0.0101792	0.998723	0.916756
mmu-miR-3059-3p	0.61512	0.9387	0.718844	0.808711	0.968246	0.990123	0.969923	0.999595	0.746974	0.900428	0.720212	0.991589	0.0389463	0.998723	0.517302
mmu-miR-3059-5p	0.942336	0.588355	0.741179	0.00882911	0.972737	0.990123	0.988942	0.999595	0.555831	0.946	0.0488215	0.994685	0.641672	0.998723	0.918753
mmu-miR-3060-3p	0.776881	0.699965	0.948104	0.978362	0.875844	0.990123	0.953929	0.999595	0.0840237	0.946	0.950092	0.991589	0.254129	0.998723	0.896963
mmu-miR-3061-3p	0.656564	0.878177	0.0816103	0.459888	0.416178	0.618627	0.936367	0.999595	0.379894	0.944456	0.248752	0.994685	0.950685	0.998723	0.864829
mmu-miR-3061-5p	0.376243	0.854612	0.95379	0.194945	0.339752	0.996251	0.758718	0.999595	0.0168688	0.981968	0.0488215	0.991589	0.962437	0.998723	0.87702
mmu-miR-3062-5p	0.702819	0.788458	0.784625	0.754086	0.78976	0.990123	0.646817	0.999595	0.921601	0.946	0.985262	0.991589	0.416023	0.998723	0.702741
mmu-miR-3064-3p	0.818192	0.300998	0.93777	0.470619	0.752126	0.917999	0.912557	0.999595	0.0654991	0.956847	0.607763	0.994685	0.603815	0.998723	0.984208
mmu-miR-3064-5p	0.826053	0.981023	0.557204	0.366643	0.287636	0.632029	0.936367	0.999595	0.471744	0.946	0.24472	0.994685	0.580555	0.998723	0.753567
mmu-miR-3066-5p	0.520047	0.927955	0.946435	0.808711	0.813742	0.990123	0.949091	0.999595	0.932335	0.96953	0.770567	0.991589	0.515272	0.998723	0.875313
mmu-miR-3067-5p	0.907853	0.642493	0.789346	0.627561	0.506863	0.912009	0.500276	0.999595	0.921584	0.976428	0.727644	0.991589	0.44717	0.998723	0.918753
mmu-miR-3068-3p	0.487405	0.240125	0.813904	0.583684	0.904766	0.981094	0.86935	0.999595	0.0783492	0.946	0.0344969	0.991589	0.153047	0.998723	0.983786
mmu-miR-3068-5p	0.255143	0.8056	0.535128	0.71128	0.973803	0.565271	0.988402	0.999595	0.78263	0.806774	0.574376	0.991589	0.330383	0.998723	0.784376
mmu-miR-3069-3p	0.890947	0.215303	0.843989	0.368039	0.890248	0.477683	0.551008	0.999595	0.357183	0.976311	0.307497	0.991589	0.106337	0.998723	0.964428
mmu-miR-3069-5p	0.325165	0.936177	0.407053	0.711983	0.984213	0.990123	0.573798	0.999595	0.845945	0.946	0.451682	0.991589	0.40846	0.998723	0.721568
mmu-miR-3070-2-3p	0.719274	0.321477	0.783801	0.164079	0.296798	0.601343	0.32264	0.999595	0.751472	0.946	0.619682	0.991589	0.669993	0.998723	0.618824
mmu-miR-3070-3p	0.648288	0.953408	0.739884	0.147897	0.759478	0.856491	0.915426	0.999595	0.839412	0.981968	0.848074	0.991589	0.0125261	0.998723	0.835176
mmu-miR-3070-5p	0.97488	0.717667	0.971766	0.0922748	0.99694	0.969941	0.848909	0.999595	0.898844	0.956847	0.789879	0.991589	0.201764	0.998723	0.896963
mmu-miR-3072-3p	0.812727	0.588355	0.992581	0.756564	0.416178	0.926869	0.848909	0.999595	0.124097	0.946	0.408738	0.991589	0.0327246	0.998723	0.827629
mmu-miR-3072-5p	0.826053	0.1651	0.884809	0.850205	0.520176	0.96628	0.963296	0.999595	0.624357	0.976311	0.0230512	0.994685	0.466863	0.998723	0.872494
mmu-miR-3073a-3p	0.706662	0.927955	0.407053	0.977025	0.392976	0.990123	0.711171	0.997382	0.262536	0.946	0.0576636	0.991589	0.749637	0.998723	0.597326
mmu-miR-3073a-5p	0.878847	0.927955	0.557204	0.152301	0.943081	0.607122	0.76323	0.999595	0.045883	0.803821	0.604145	0.991589	0.937057	0.998723	0.542781
mmu-miR-3074-1-3p	0.661711	0.7518	0.764871	0.986698	0.972737	0.996251	0.716432	0.999595	0.193684	0.96953	0.143479	0.991589	0.106146	0.998723	0.615801
mmu-miR-3074-5p	0.538761	0.90243	0.971766	0.931053	0.904766	0.757003	0.655515	0.999595	0.077406	0.946	0.696947	0.991589	0.885971	0.998723	0.720412
mmu-miR-3076-3p	0.465773	0.927955	0.669414	0.723716	0.767948	0.6004	0.953929	0.999595	0.137061	0.968987	0.0757538	0.991589	0.218332	0.998723	0.490693
mmu-miR-3076-5p	0.321794	0.477857	0.23281	0.671024	0.917368	0.85957	0.949091	0.997382	0.893273	0.46043	0.997039	0.991589	0.98011	0.998723	0.896963
mmu-miR-3077-3p	0.984392	0.8056	0.95379	0.653652	0.85281	0.990123	0.772401	0.999595	0.0830118	0.989066	0.568294	0.991589	0.518483	0.998723	0.744492
mmu-miR-3078-3p	0.576031	0.948716	0.764871	0.523	0.909383	0.491374	0.383394	0.999595	0.129308	0.946	0.226925	0.991589	0.296062	0.998723	0.902911
mmu-miR-3080-5p	0.907853	0.828368	0.718844	0.837803	0.181954	0.72667	0.922688	0.999595	0.463432	0.946	0.281997	0.991589	0.106146	0.998723	0.795808
mmu-miR-3081-3p	0.798079	0.666165	0.90581	0.26353	0.973803	0.997576	0.772401	0.999595	0.323624	0.946	0.284388	0.991589	0.502033	0.998723	0.943614
mmu-miR-3082-3p	0.957859	0.588355	0.792906	0.911226	0.909383	0.758036	0.843051	0.999595	0.557456	0.956847	0.43826	0.991589	0.526173	0.998723	0.896963
mmu-miR-3082-5p	0.993065	0.993501	0.764984	0.812188	0.654411	0.954534	0.798811	0.999595	0.373605	0.981968	0.0220675	0.991589	0.466863	0.998723	0.614119
mmu-miR-3083-3p	0.825449	0.716872	0.565083	0.938073	0.419021	0.997576	0.703308	0.999595	0.435809	0.96953	0.264125	0.991589	0.638651	0.998723	0.618824
mmu-miR-3083-5p	0.840889	0.610329	0.907065	0.448518	0.518019	0.937986	0.607668	0.999595	0.158791	0.96953	0.0978606	0.991589	0.154879	0.998723	0.963355
mmu-miR-3083b-3p	0.5842	0.896397	0.68356	0.92042	0.675208	0.990123	0.883626	0.999595	0.471986	0.976311	0.8298	0.991589	0.0775621	0.998723	0.701862
mmu-miR-3083b-5p	0.907853	0.196833	0.844087	0.81839	0.915754	0.997576	0.848909	0.999595	0.971951	0.96953	0.7831	0.991589	0.573159	0.998723	0.634174
mmu-miR-3084-3p	0.0425894	0.0990863	0.890596	0.723716	0.342009	0.528117	0.573798	0.999595	0.0271533	0.976428	0.0102389	0.991589	0.717221	0.998723	0.634174
mmu-miR-3084-5p	0.108253	0.27118	0.979722	0.986698	0.65196	0.190428	0.777208	0.999595	0.304117	0.946	0.0548528	0.991589	0.846474	0.998723	0.551683
mmu-miR-3085-3p	0.952107	0.927955	0.971766	0.927629	0.933747	0.990123	0.83011	0.999595	0.0962851	0.96953	0.0914144	0.994889	0.0664888	0.998723	0.651239
mmu-miR-3085-5p	0.85059	0.679218	0.903119	0.711983	0.391768	0.927786	0.949039	0.999595	0.557456	0.96953	0.11981	0.991589	0.0308381	0.998723	0.983541
mmu-miR-3086-3p	0.689058	0.764147	0.535128	0.0943845	0.873865	0.189456	0.703308	0.999595	0.397566	0.95309	0.121143	0.991589	0.423263	0.998723	0.964428
mmu-miR-3086-5p	0.435358	0.321477	0.963631	0.0107569	0.699158	0.179344	0.32264	0.999595	0.014924	0.946	0.0614197	0.991589	0.660654	0.998723	0.634174
mmu-miR-3087-3p	0.889631	0.644956	0.980167	0.756564	0.843274	0.6004	0.988073	0.999595	0.72803	0.946	0.112645	0.991589	0.241262	0.998723	0.685632
mmu-miR-3087-5p	0.621041	0.948716	0.116669	0.7015	0.996219	0.990123	0.963517	0.999595	0.50472	0.98813	0.0344969	0.991589	0.757124	0.998723	0.593611
mmu-miR-3088-3p	0.728047	0.240125	0.792833	0.470619	0.78976	0.943026	0.856587	0.999595	0.493025	0.900428	0.511448	0.991589	0.0564279	0.998723	0.896963
mmu-miR-3088-5p	0.85059	0.935325	0.999393	0.911226	0.941417	0.990123	0.703308	0.999595	0.23689	0.96953	0.553644	0.991589	0.523912	0.998723	0.896963
mmu-miR-3089-3p	0.655839	0.936177	0.86016	0.266838	1	0.957794	0.811958	0.999595	0.103699	0.977123	0.981135	0.991589	0.388251	0.998723	0.795808
mmu-miR-3093-3p	0.706662	0.992064	0.580492	0.284888	0.956684	0.990123	0.612276	0.999595	0.916362	0.98813	0.183499	0.994685	0.320154	0.998723	0.751218
mmu-miR-3093-5p	0.76753	0.812332	0.999393	0.935518	0.675208	0.96963	0.984328	0.999595	0.50472	0.946	0.402131	0.991589	0.749345	0.998723	0.614119
mmu-miR-3094-5p	0.268425	0.716872	0.976324	0.644765	0.886031	0.990123	0.912557	0.999595	0.313438	0.95309	0.258544	0.991589	0.278076	0.998723	0.981598
mmu-miR-3095-3p	0.986781	0.382521	0.900229	0.711983	0.540772	0.946249	0.799706	0.999595	0.280462	0.941011	0.0123512	0.991589	0.643778	0.998723	0.982329
mmu-miR-3097-3p	0.126399	0.610189	0.796542	0.671508	0.78976	0.615126	0.81046	0.999595	0.0855678	0.981968	0.00781394	0.991589	0.249657	0.998723	0.351701
mmu-miR-3097-5p	0.406177	0.281101	0.88695	0.960351	0.94217	0.583723	0.848909	0.999595	0.68204	0.946	0.568294	0.991589	0.0723094	0.998723	0.955903
mmu-miR-3098-3p	0.356533	0.419457	0.971766	0.927629	0.948102	0.687929	0.744819	0.999595	0.110053	0.946	0.51587	0.991589	0.42183	0.998723	0.988108
mmu-miR-3098-5p	0.555906	0.8056	0.764871	0.884771	0.96965	0.748152	0.848909	0.999595	0.64233	0.966676	0.121734	0.991589	0.0709696	0.998723	0.972955
mmu-miR-3099-3p	0.255143	0.717667	0.674822	0.781129	0.820721	0.997576	0.573798	0.999595	0.304416	0.956847	0.537535	0.991589	0.580555	0.998723	0.414593
mmu-miR-30a-3p	0.790155	0.838939	0.946435	0.711983	0.943081	0.718056	0.82268	0.999595	0.0830118	0.973527	0.0246321	0.991589	0.593017	0.998723	0.686228
mmu-miR-30a-5p	0.305942	0.737197	0.942731	0.808711	0.948102	0.990123	0.573798	0.999595	0.0586118	0.946	0.116095	0.991589	0.0715454	0.998723	0.684568
mmu-miR-30b-3p	0.638379	0.606924	0.971766	0.899658	0.803867	0.524857	0.885493	0.999595	0.891738	0.946	0.313265	0.991589	0.921258	0.998723	0.875313
mmu-miR-30b-5p	0.159616	0.927955	0.943786	0.977993	0.792505	0.990123	0.642505	0.999595	0.0293755	0.946	0.158091	0.991589	0.0589028	0.998723	0.916756
mmu-miR-30c-1-3p	0.771102	0.454186	0.873741	0.741542	0.810698	0.83845	0.592299	0.999595	0.891665	0.902669	0.744635	0.991589	0.840838	0.998723	0.826288
mmu-miR-30c-2-3p	0.537766	0.191487	0.738785	0.997517	0.862596	0.990123	0.491035	0.999595	0.319328	0.941011	0.724655	0.991589	0.129943	0.998723	0.705818
mmu-miR-30c-5p	0.518132	0.942699	0.946435	0.935079	0.840687	0.960796	0.66312	0.999595	0.0481484	0.952529	0.0947446	0.991589	0.293861	0.998723	0.943614
mmu-miR-30d-3p	0.412112	0.904206	0.963841	0.861781	0.981228	0.927786	0.949091	0.999595	0.144627	0.990828	0.0137563	0.991589	0.99714	0.998723	0.790387
mmu-miR-30d-5p	0.0497472	0.888036	0.752579	0.389489	0.638733	0.990123	0.731011	0.999595	0.0374436	0.946	0.573737	0.991589	0.806554	0.998723	0.872494
mmu-miR-30e-3p	0.825449	0.935325	0.792906	0.543983	0.999486	0.676739	0.915426	0.999595	0.144046	0.977123	0.067097	0.991589	0.934703	0.998723	0.896963
mmu-miR-30e-5p	0.215592	0.9387	0.903119	0.922752	0.767948	0.90558	0.642505	0.999595	0.0373307	0.948315	0.143779	0.991589	0.0122264	0.998723	0.929897
mmu-miR-31-3p	0.635785	0.607053	0.93777	0.593505	0.272003	0.990123	0.772401	0.999595	0.160961	0.941011	0.0866246	0.991589	0.468658	0.998723	0.933177
mmu-miR-31-5p	0.67892	0.981023	0.716769	0.750995	0.637124	0.997576	0.797839	0.999595	0.137061	0.946	0.0314102	0.991589	0.198981	0.998723	0.67135
mmu-miR-3100-5p	0.689058	0.927955	0.688966	0.691765	0.918727	0.658425	0.733631	0.999595	0.53895	0.946	0.718538	0.991589	0.523912	0.998723	0.896963
mmu-miR-3101-3p	0.887929	0.714607	0.693646	0.756655	0.862863	0.990123	0.500276	0.999595	0.527096	0.946	0.740462	0.991589	0.466863	0.998723	0.797123
mmu-miR-3101-5p	0.85059	0.899955	0.992581	0.770737	0.948102	0.748152	0.716432	0.999595	0.229628	0.941011	0.218674	0.991589	0.388777	0.998723	0.902911
mmu-miR-3102-3p	0.544498	0.960974	0.7612	0.167345	0.37097	0.598883	0.82268	0.999595	0.110053	0.946	0.248752	0.991589	0.130963	0.998723	0.971205
mmu-miR-3102-3p.2-3p	0.387638	0.60122	0.606359	0.524197	0.198169	0.552699	0.921482	0.999595	0.03591	0.976311	0.0590284	0.991589	0.73203	0.998723	0.441185
mmu-miR-3102-5p	0.185751	0.27118	0.894135	0.404952	0.632371	0.357104	0.82268	0.999595	0.890027	0.946	0.910222	0.991589	0.250038	0.998723	0.203759
mmu-miR-3102-5p.2-5p	0.0440108	0.662743	0.535128	0.740278	0.041937	0.491374	0.383394	0.999595	0.0264182	0.96953	0.279878	0.991589	0.513531	0.998723	0.221162
mmu-miR-3103-3p	0.970618	0.469952	0.921197	0.977993	0.831005	0.997576	0.686345	0.999595	0.199242	0.946	0.641019	0.991589	0.212578	0.998723	0.702741
mmu-miR-3103-5p	0.85059	0.909741	0.797556	0.568936	0.972737	0.990123	0.96167	0.999595	0.411484	0.974857	0.584058	0.991589	0.849379	0.998723	0.896963
mmu-miR-3104-3p	0.365291	0.935325	0.665696	0.51893	0.637124	0.990123	0.922688	0.999595	0.485297	0.946	0.998227	0.991589	0.397667	0.998723	0.634174
mmu-miR-3104-5p	0.957473	0.804813	0.936722	0.662261	0.993558	0.954534	0.900432	0.999595	0.944348	0.98813	0.658317	0.991589	0.890329	0.998723	0.803497
mmu-miR-3105-5p	0.67892	0.826255	0.630768	0.720543	0.862596	0.867215	0.595633	0.999595	0.324424	0.974857	0.534231	0.991589	0.308449	0.998723	0.982329
mmu-miR-3106-3p	0.884799	0.510257	0.929821	0.978362	0.790028	0.990123	0.400693	0.999595	0.0712289	0.940685	0.562777	0.991589	0.0308381	0.998723	0.837788
mmu-miR-3106-5p	0.61512	0.490959	0.567092	0.570856	0.446089	0.990123	0.82268	0.999595	0.768933	0.946	0.197571	0.991589	0.147525	0.998723	0.896963
mmu-miR-3109-3p	0.305942	0.576436	0.768374	0.941707	0.674492	0.85957	0.432766	0.999595	0.0933559	0.946	0.911296	0.991589	0.957846	0.998723	0.786091
mmu-miR-3109-5p	0.97002	0.660223	0.589225	0.874742	0.817106	0.513029	0.848909	0.999595	0.595862	0.803821	0.531646	0.991589	0.81109	0.998723	0.960436
mmu-miR-3110-5p	0.490015	0.83826	0.768374	0.911226	0.799479	0.953906	0.972092	0.999595	0.476739	0.946	0.521061	0.991589	0.0146366	0.998723	0.875313
mmu-miR-3113-5p	0.9777	0.409181	0.946435	0.94406	0.888626	0.990123	0.883626	0.999595	0.421871	0.966425	0.185218	0.994685	0.027321	0.998723	0.614119
mmu-miR-3154	0.589219	0.610189	0.821858	0.740278	0.859924	0.753366	0.92546	0.999595	0.921601	0.974857	0.607763	0.991589	0.192456	0.998723	0.789313
mmu-miR-32-3p	0.826402	0.563374	0.980167	0.740278	0.995252	0.819171	0.573798	0.999595	0.0525295	0.976311	0.909513	0.994685	0.08072	0.998723	0.826288
mmu-miR-32-5p	0.985452	0.897497	0.620629	0.997775	0.516517	0.990123	0.491035	0.999595	0.0256894	0.946	0.0949222	0.991589	0.29313	0.998723	0.646156
mmu-miR-320-3p	0.907853	0.990363	0.630768	0.614019	0.973803	0.804444	0.772401	0.999595	0.0616227	0.973527	0.264794	0.991589	0.307837	0.998723	0.908628
mmu-miR-320-5p	0.606634	0.988431	0.946435	0.830537	0.932677	0.653035	0.86258	0.999595	0.238927	0.941011	0.722712	0.991589	0.657107	0.998723	0.896963
mmu-miR-322-3p	0.9853	0.148517	0.963631	0.257984	0.489789	0.00587187	0.910169	0.997382	0.277791	0.946	0.322317	0.991589	0.212189	0.998723	0.875313
mmu-miR-322-5p	0.185751	0.143769	0.698175	0.000701174	0.0742029	0.277787	0.883626	0.999595	0.748636	0.902669	0.606083	0.991589	0.0177442	0.998723	0.834668
mmu-miR-323-3p	0.241689	0.574822	0.688966	0.933683	0.981228	0.673962	0.848909	0.999595	0.481902	0.580678	0.292691	0.991589	0.61508	0.998723	0.634174
mmu-miR-323-5p	0.825449	0.793755	0.665696	0.734199	0.933458	0.939201	0.922688	0.999595	0.137327	0.981968	0.0091326	0.991589	0.466863	0.998723	0.912643
mmu-miR-324-3p	0.840854	0.382521	0.673366	0.164667	0.810698	0.990123	0.988942	0.999595	0.202422	0.96953	0.0113896	0.991589	0.542697	0.998723	0.94147
mmu-miR-324-5p	0.984836	0.568668	0.875488	0.194945	0.882636	0.990123	0.949039	0.999595	0.384646	0.96953	0.0129567	0.991589	0.0709696	0.998723	0.896963
mmu-miR-325-3p	0.565854	0.8056	0.936722	0.277726	0.761953	0.990123	0.500276	0.999595	0.0606921	0.946	0.472609	0.991589	0.066635	0.998723	0.755864
mmu-miR-325-5p	0.554705	0.215303	0.971766	0.677721	0.745615	0.607122	0.974717	0.999595	0.0693441	0.946	0.0350119	0.991589	0.640161	0.998723	0.968135
mmu-miR-326-3p	0.67892	0.588355	0.93777	0.302245	0.950618	0.990123	0.76323	0.999595	0.200936	0.968987	0.0914144	0.994685	0.0277475	0.998723	0.882236
mmu-miR-326-5p	0.606772	0.982648	0.966276	0.671508	0.933376	0.997576	0.999894	0.999595	0.516162	0.976311	0.270978	0.991589	0.418637	0.998723	0.83689
mmu-miR-328-3p	0.876592	0.927955	0.906691	0.81839	0.943081	0.997576	0.66169	0.999595	0.132965	0.946	0.384045	0.991589	0.190156	0.998723	0.896963
mmu-miR-328-5p	0.885775	0.7518	0.639744	0.977993	0.929622	0.85957	0.635902	0.999595	0.444996	0.96953	0.341454	0.991589	0.872844	0.998723	0.542781
mmu-miR-329-3p	0.482194	0.854612	0.858372	0.723716	0.909383	0.853556	0.595985	0.999595	0.0360959	0.946	0.385724	0.991589	0.192456	0.998723	0.943614
mmu-miR-329-5p	0.414379	0.550964	0.907065	0.39209	0.518019	0.990123	0.703308	0.999595	0.084584	0.946	0.0978606	0.991589	0.00895069	0.998723	0.896963
mmu-miR-33-3p	0.467354	0.352456	0.999393	0.830537	0.759478	0.990123	0.242541	0.999595	0.104555	0.946	0.113954	0.991589	0.778118	0.998723	0.813147
mmu-miR-33-5p	0.140246	0.0950277	0.929821	0.937545	0.394959	0.76586	0.32264	0.999595	0.00785246	0.946	0.0368307	0.991589	0.027321	0.998723	0.630052
mmu-miR-330-3p	0.838173	0.734659	0.407053	0.15016	0.929622	0.990123	0.966633	0.999595	0.1318	0.973527	0.0124031	0.991589	0.290277	0.998723	0.803497
mmu-miR-330-5p	0.85059	0.990363	0.795293	0.15016	0.945725	0.990123	0.988073	0.999595	0.307294	0.96953	0.0481145	0.991589	0.507149	0.998723	0.796692
mmu-miR-331-3p	0.699878	0.59282	0.567092	0.908121	0.904766	0.990123	0.803986	0.999595	0.11752	0.956847	0.0842479	0.991589	0.445637	0.998723	0.902911
mmu-miR-331-5p	0.840889	0.588355	0.441159	0.270233	0.956684	0.990123	0.949039	0.999595	0.403177	0.96953	0.00891845	0.991589	0.310875	0.998723	0.929897
mmu-miR-335-3p	0.896578	0.897497	0.858372	0.741542	0.548036	0.607122	0.711171	0.999595	0.0373307	0.976428	0.128978	0.991589	0.213678	0.998723	0.875313
mmu-miR-335-5p	0.907853	0.788955	0.817228	0.510974	0.165092	0.990123	0.716432	0.999595	0.0776288	0.946	0.0325393	0.991589	0.766496	0.998723	0.913868
mmu-miR-337-3p	0.835557	0.623489	0.606359	0.941707	0.752308	0.996876	0.574392	0.999595	0.0652925	0.946	0.384551	0.991589	0.0308381	0.998723	0.664126
mmu-miR-337-5p	0.518132	0.419457	0.64545	0.687648	0.408487	0.760554	0.991562	0.999595	0.396965	0.946	0.492167	0.991589	0.267635	0.998723	0.883766
mmu-miR-338-3p	0.907853	0.623489	0.993062	0.402604	0.151803	0.943026	0.346262	0.999595	0.00780168	0.946	0.131879	0.991589	0.0971512	0.998723	0.630119
mmu-miR-338-5p	0.648288	0.800964	0.639744	0.389755	0.759478	0.438002	0.910169	0.999595	0.0318992	0.966425	0.00781394	0.991589	0.529811	0.998723	0.824253
mmu-miR-339-3p	0.870914	0.563374	0.407053	0.624077	0.224305	0.996251	0.772401	0.999595	0.014924	0.96953	0.0192207	0.994685	0.892043	0.998723	0.551683
mmu-miR-339-5p	0.786827	0.137407	0.614104	0.79934	0.906571	0.607122	0.987873	0.999595	0.0909358	0.96953	0.0113896	0.991589	0.463366	0.998723	0.900213
mmu-miR-340-3p	0.318773	0.588355	0.93777	0.580042	0.932677	0.85957	0.992606	0.999595	0.158873	0.997911	0.0278361	0.991589	0.778118	0.998723	0.900213
mmu-miR-340-5p	0.106611	0.936177	0.669414	0.933683	0.291373	0.906424	0.390505	0.999595	0.0176249	0.946	0.0947446	0.991589	0.0120799	0.998723	0.630119
mmu-miR-341-3p	0.503315	0.936177	0.68539	0.669869	0.78976	0.997576	0.903557	0.999595	0.166341	0.946	0.0334272	0.991589	0.802427	0.998723	0.784376
mmu-miR-341-5p	0.907853	0.864477	0.991256	0.584909	0.917368	0.990123	0.15998	0.999595	0.0852772	0.946	0.767209	0.991589	0.890329	0.998723	0.896963
mmu-miR-342-3p	0.835557	0.976464	0.749297	0.756655	0.972737	0.742361	0.642505	0.999595	0.121314	0.96953	0.106191	0.991589	0.531438	0.998723	0.943614
mmu-miR-342-5p	0.907853	0.660223	0.825948	0.294306	0.99694	0.873333	0.991562	0.999595	0.182513	0.976311	0.0388877	0.991589	0.296062	0.998723	0.943614
mmu-miR-344-3p	0.81435	0.0332689	0.90581	0.580042	0.982447	0.990123	0.860564	0.999595	0.332134	0.946	0.481023	0.991589	0.892781	0.998723	0.790387
mmu-miR-344b-3p	0.627124	0.888223	0.90145	0.788724	0.91304	0.996251	0.481963	0.999595	0.191014	0.981968	0.0706345	0.991589	0.0535699	0.998723	0.490693
mmu-miR-344c-3p	0.840854	0.419457	0.89796	0.416747	0.909517	0.990123	0.625473	0.999595	0.879937	0.963957	0.0588855	0.991589	0.0662884	0.998723	0.389035
mmu-miR-344d-3-5p	0.395589	0.281101	0.435834	0.877769	0.759478	0.996876	0.711171	0.999595	0.177996	0.946	0.780219	0.994685	0.0374245	0.998723	0.581421
mmu-miR-344d-3p	0.4327	0.563374	0.474934	0.194869	0.40129	0.676035	0.676078	0.999595	0.123859	0.946	0.0253522	0.991589	0.590787	0.998723	0.634174
mmu-miR-344e-3p	0.907853	0.935325	0.620629	0.943349	0.416178	0.990123	0.979136	0.999595	0.325573	0.946	0.322317	0.991589	0.22231	0.998723	0.46661
mmu-miR-344f-3p	0.358585	0.409181	0.665696	0.746392	0.339752	0.376911	0.97331	0.999595	0.915896	0.589943	0.958991	0.991589	0.00876228	0.998723	0.998703
mmu-miR-344f-5p	0.85059	0.881794	0.909538	0.933683	0.434738	0.863424	0.95064	0.999595	0.173041	0.946	0.0269077	0.991589	0.0914867	0.998723	0.864829
mmu-miR-344g-3p	0.9123	0.864477	0.718844	0.955478	0.976766	0.827467	0.949039	0.999595	0.923908	0.946	0.655229	0.991589	0.0485528	0.998723	0.958321
mmu-miR-344g-5p	0.835557	0.204703	0.799983	0.198012	0.843274	0.990123	0.991562	0.999595	0.146482	0.976311	0.0571505	0.991589	0.044168	0.998723	0.916756
mmu-miR-344i	0.702819	0.981023	0.665696	0.429233	0.996219	0.654448	0.777208	0.999595	0.264419	0.973527	0.669634	0.991589	0.13117	0.998723	0.726068
mmu-miR-345-3p	0.475102	0.8056	0.94988	0.272063	0.941379	0.990123	0.476497	0.999595	0.176294	0.946	0.791525	0.991589	0.107558	0.998723	0.906666
mmu-miR-345-5p	0.391695	0.568668	0.826918	0.15016	0.982447	0.968271	0.905948	0.999595	0.115122	0.96953	0.00720378	0.991589	0.0322456	0.998723	0.843146
mmu-miR-346-3p	0.593506	0.644956	0.967994	0.741542	0.979375	0.742361	0.912557	0.997382	0.649498	0.946	0.663773	0.991589	0.176642	0.998723	0.943614
mmu-miR-346-5p	0.518132	0.930362	0.824811	0.740278	0.814586	0.742361	0.625473	0.999595	0.0200792	0.946	0.208498	0.991589	0.0656536	0.998723	0.686228
mmu-miR-3470a	0.740475	0.981023	0.813904	0.723716	0.745615	0.990123	0.746962	0.999595	0.658323	0.640147	0.121734	0.991589	0.880257	0.998723	0.902911
mmu-miR-3470b	0.490015	0.897497	0.858372	0.388421	0.999486	0.7826	0.848909	0.999595	0.888454	0.946	0.0205437	0.991589	0.657073	0.998723	0.795808
mmu-miR-3473a	0.955571	0.936177	0.804044	0.683749	0.915754	0.816669	0.848909	0.999595	0.248165	0.96953	0.284388	0.991589	0.840435	0.998723	0.630119
mmu-miR-3473b	0.555906	0.936177	0.971766	0.301494	0.909383	0.990123	0.625473	0.999595	0.810509	0.924531	0.302756	0.991589	0.886987	0.998723	0.813803
mmu-miR-3473d	0.983099	0.936177	0.639744	0.995923	0.615321	0.813884	0.83341	0.999595	0.137061	0.96953	0.789879	0.991589	0.0702501	0.998723	0.490693
mmu-miR-3473e	0.00536759	0.0683313	0.792833	0.463545	0.904766	0.224649	0.0362338	0.999595	0.093648	0.351973	0.766037	0.991589	0.331231	0.998723	0.221162
mmu-miR-3473g	0.812727	0.990363	0.93777	0.190553	0.903831	0.941909	0.82268	0.999595	0.110053	0.946	0.193406	0.991589	0.969202	0.998723	0.813147
mmu-miR-3473h-5p	0.840889	0.66584	0.93777	0.935518	0.943081	0.9942	0.402858	0.999595	0.36666	0.976428	0.523764	0.991589	0.887281	0.998723	0.896963
mmu-miR-3474	0.67892	0.863431	0.74565	0.331103	0.767948	0.752592	0.772401	0.999595	0.566441	0.98813	0.526643	0.991589	0.259945	0.998723	0.944684
mmu-miR-3475-3p	0.657133	0.215303	0.441774	0.954553	0.824477	0.742361	0.625473	0.999595	0.47572	0.902669	0.193278	0.991589	0.177604	0.998723	0.597326
mmu-miR-3475-5p	0.907853	0.477857	0.749297	0.482424	0.725266	0.748152	0.76323	0.999595	0.869642	0.96953	0.841977	0.991589	0.267635	0.998723	0.896963
mmu-miR-34a-3p	0.202801	0.927955	0.971766	0.524197	0.604281	0.990123	0.416904	0.999595	0.0524552	0.95309	0.0963638	0.991589	0.0291112	0.998723	0.730206
mmu-miR-34a-5p	0.179304	0.679218	0.946435	0.326037	0.53713	0.996876	0.576535	0.999595	0.0523763	0.946	0.366144	0.991589	0.0389463	0.998723	0.875313
mmu-miR-34b-3p	0.969204	0.376067	0.743233	0.936289	0.538386	0.990123	0.662282	0.999595	0.800212	0.979122	0.446139	0.991589	0.680407	0.998723	0.981598
mmu-miR-34b-5p	0.00757237	0.9387	0.911562	0.918617	0.759478	0.990123	0.15998	0.999595	0.0262559	0.976311	0.0978297	0.991589	0.0500234	0.998723	0.229914
mmu-miR-34c-3p	0.402468	0.497145	0.565083	0.781129	0.918727	0.990123	0.856587	0.999595	0.890184	0.941011	0.270978	0.991589	0.963468	0.998723	0.948823
mmu-miR-34c-5p	0.140596	0.990363	0.999393	0.975897	0.820721	0.95738	0.32264	0.999595	0.0550526	0.99627	0.0866251	0.991589	0.0327246	0.998723	0.684568
mmu-miR-350-3p	0.466504	0.717667	0.858852	0.986698	0.553375	0.990123	0.573798	0.999595	0.0375367	0.946	0.100715	0.991589	0.12423	0.998723	0.960436
mmu-miR-350-5p	0.984392	0.706964	0.460255	0.389489	0.999486	0.94436	0.936367	0.999595	0.09892	0.946	0.00975599	0.991589	0.758193	0.998723	0.958321
mmu-miR-351-3p	0.382041	0.679218	0.993545	0.282658	0.982821	0.510161	0.374989	0.999595	0.378797	0.976311	0.972692	0.991589	0.518762	0.998723	0.879221
mmu-miR-351-5p	0.0649925	0.0683313	0.557544	0.459888	0.2268	0.291823	0.949796	0.999595	0.657295	0.351973	0.649522	0.991589	0.241806	0.998723	0.686228
mmu-miR-3535	0.882195	0.719639	0.739884	0.750995	0.976766	0.990123	0.573798	0.999595	0.0157091	0.946	0.46057	0.991589	0.255371	0.998723	0.600939
mmu-miR-3544-3p	0.437696	0.878177	0.794625	0.0311057	0.82076	0.990123	0.769864	0.999595	0.922235	0.946	0.748933	0.991589	0.659457	0.998723	0.972955
mmu-miR-3544-5p	0.405799	0.982648	0.868695	0.977993	0.943081	0.72667	0.573798	0.999595	0.177996	0.960731	1	0.991589	0.037061	0.998723	0.634174
mmu-miR-3547-3p	0.749076	0.75416	0.896524	0.918617	0.7036	0.7826	0.491035	0.999595	0.037622	0.946	0.147354	0.991589	0.105282	0.998723	0.902911
mmu-miR-3547-5p	0.984411	0.936177	0.858372	0.738927	0.759478	0.7826	0.471004	0.999595	0.411747	0.976428	0.362087	0.991589	0.0722089	0.998723	0.896963
mmu-miR-3552	0.812727	0.62831	0.896524	0.868121	0.904766	0.990123	0.922688	0.999595	0.0293755	0.98813	0.22573	0.991589	0.103684	0.998723	0.864829
mmu-miR-3569-3p	0.838173	0.705975	0.639744	0.756655	0.882636	0.990123	0.839949	0.999595	0.78263	0.976311	0.885901	0.991589	0.330383	0.998723	0.702741
mmu-miR-3572-3p	0.979027	0.191487	0.799983	0.740278	0.416178	0.997576	0.923371	0.999595	0.101706	0.98813	0.292691	0.991589	0.0622492	0.998723	0.613202
mmu-miR-3572-5p	0.527455	0.679218	0.505389	0.609448	0.992788	0.994568	0.769328	0.999595	0.592273	0.956847	0.102099	0.991589	0.523912	0.998723	0.630052
mmu-miR-361-3p	0.957305	0.45736	0.686078	0.81839	0.78976	0.990123	0.703308	0.999595	0.0616227	0.946	0.330741	0.991589	0.0715454	0.998723	0.916756
mmu-miR-361-5p	0.922293	0.917103	0.557204	0.0192743	0.932936	0.996876	0.991562	0.999595	0.198012	0.976311	0.00581111	0.991589	0.44886	0.998723	0.896963
mmu-miR-3618-5p	0.539529	0.733317	0.688859	0.301494	0.798203	0.990123	0.848909	0.999595	0.0290845	0.946	0.607763	0.991589	0.212578	0.998723	0.67135
mmu-miR-362-3p	0.76753	0.390475	0.521173	0.174088	0.972737	0.742361	0.97331	0.999595	0.0909358	0.946	0.0062982	0.991589	0.181103	0.998723	0.933177
mmu-miR-362-5p	0.800267	0.679218	0.641437	0.58585	0.759478	1	0.848909	0.999595	0.0314285	0.960731	0.147354	0.991589	0.00895069	0.998723	0.744492
mmu-miR-363-3p	0.343046	0.679218	0.407053	0.811162	0.652305	0.961848	0.711171	0.999595	0.0202321	0.946	0.887323	0.991589	0.0389463	0.998723	0.943614
mmu-miR-365-1-5p	0.706662	0.409181	0.749297	0.524197	0.666534	0.990123	0.573798	0.999595	0.480744	0.981968	0.438357	0.991589	0.698207	0.998723	0.971205
mmu-miR-365-2-5p	0.957305	0.967826	0.615925	0.71128	0.0170979	0.853556	0.89536	0.999595	0.643222	0.960731	0.210762	0.991589	0.888853	0.998723	0.597326
mmu-miR-365-3p	0.294401	0.935325	0.669414	0.846961	0.392976	0.998375	0.32264	0.999595	0.014924	0.966676	0.186792	0.991589	0.597423	0.998723	0.657154
mmu-miR-369-3p	0.284464	0.731484	0.698175	0.960351	0.911997	0.997576	0.66169	0.999595	0.0525295	0.946	0.238547	0.991589	0.0914867	0.998723	0.872494
mmu-miR-369-5p	0.520522	0.970225	0.639744	0.808711	0.941417	0.742361	0.991562	0.999595	0.0264182	0.946	0.00870893	0.991589	0.0176078	0.998723	0.490693
mmu-miR-370-3p	0.706662	0.731484	0.652212	0.403791	0.897807	0.996876	0.991562	0.999595	0.31288	0.946	0.157494	0.991589	0.421306	0.998723	0.969391
mmu-miR-370-5p	0.986781	0.967757	0.718844	0.918617	0.96965	0.990123	0.383394	0.999595	0.151265	0.946	0.163331	0.991589	0.0485528	0.998723	0.912229
mmu-miR-374b-5p	0.9777	0.953408	0.407053	0.278297	0.687527	0.997576	0.711171	0.999595	0.395876	0.946	0.0230512	0.991589	0.728971	0.998723	0.972955
mmu-miR-374c-5p	0.739352	0.835152	0.90066	0.918617	0.890248	0.954534	0.848909	0.999595	0.86083	0.973527	0.964357	0.991589	0.958812	0.998723	0.896963
mmu-miR-375-3p	0.093101	0.143769	0.669414	0.977993	0.830272	0.990123	0.883626	0.999595	0.485297	0.981968	0.2275	0.991589	0.881469	0.631877	0.730206
mmu-miR-376a-3p	0.304086	0.780067	0.634011	0.450518	0.979375	0.905299	0.573798	0.999595	0.0200792	0.941011	0.302756	0.991589	0.0495371	0.998723	0.551683
mmu-miR-376a-5p	0.665309	0.981023	0.717176	0.740278	0.61494	0.847216	0.772401	0.999595	0.0531152	0.946	0.0834862	0.991589	0.334981	0.998723	0.958321
mmu-miR-376b-3p	0.967976	0.745319	0.742207	0.43407	0.917368	0.990123	0.66169	0.999595	0.115909	0.96953	0.0488215	0.991589	0.0812212	0.998723	0.875313
mmu-miR-376b-5p	0.26246	0.927967	0.751245	0.950448	0.864646	0.72263	0.711171	0.999595	0.137061	0.946	0.183499	0.991589	0.76191	0.998723	0.902911
mmu-miR-376c-3p	0.907853	0.66584	0.664338	0.444588	0.917368	0.990123	0.8847	0.999595	0.685635	0.900428	0.848074	0.991589	0.258982	0.998723	0.634174
mmu-miR-376c-5p	0.587615	0.699965	0.739884	0.26353	0.986654	0.491374	0.642505	0.999595	0.0305685	0.976311	0.776045	0.991589	0.0390282	0.998723	0.941821
mmu-miR-377-3p	0.910051	0.967757	0.843989	0.911226	0.906571	0.990123	0.703308	0.999595	0.073414	0.946	0.0790509	0.991589	0.114583	0.998723	0.972955
mmu-miR-377-5p	0.438869	0.797895	0.813904	0.911226	0.81021	0.990123	0.949039	0.999595	0.164973	0.981968	0.303888	0.991589	0.325026	0.998723	0.993137
mmu-miR-378a-3p	0.871916	0.936177	0.979048	0.0116624	0.339752	0.997576	0.573798	0.999595	0.972543	0.95309	0.483437	0.991589	0.0833139	0.998723	0.848552
mmu-miR-378a-5p	0.405174	0.663594	0.847638	0.164667	0.933747	0.791855	0.923371	0.999595	0.0380768	0.946	0.43952	0.991589	0.0374245	0.998723	0.696716
mmu-miR-378b	0.907921	0.957672	0.907065	0.0268903	0.447512	0.959598	0.32264	0.999595	0.815505	0.946	0.777442	0.991589	0.0374245	0.998723	0.964428
mmu-miR-378c	0.990492	0.936177	0.843989	0.0209163	0.633183	0.997965	0.491035	0.999595	0.82405	0.981968	0.531646	0.991589	0.152273	0.998723	0.822151
mmu-miR-378d	0.706662	0.8766	0.861624	0.0268903	0.814888	0.96963	0.494759	0.999595	0.748816	0.96953	0.727644	0.991589	0.619529	0.998723	0.952518
mmu-miR-379-3p	0.4327	0.59282	0.639744	0.957467	0.906571	0.943026	0.499221	0.999595	0.110053	0.946	0.420818	0.991589	0.456724	0.998723	0.896963
mmu-miR-379-5p	0.749076	0.927493	0.92926	0.130178	0.506603	0.961848	0.378023	0.999595	0.0303911	0.999402	0.587561	0.991589	0.417477	0.998723	0.490693
mmu-miR-380-3p	0.835192	0.977225	0.639744	0.81839	0.886031	0.998375	0.390505	0.999595	0.0879616	0.946	0.41521	0.991589	0.0812212	0.998723	0.930255
mmu-miR-380-5p	0.812727	0.793755	0.729631	0.918617	0.709215	0.878657	0.969923	0.999595	0.118516	0.985332	0.0102389	0.991589	0.0971512	0.998723	0.984208
mmu-miR-381-3p	0.67892	0.85972	0.698175	0.313059	0.788441	0.827467	0.900424	0.999595	0.166097	0.946	0.309959	0.991589	0.137762	0.998723	0.971205
mmu-miR-381-5p	0.910051	0.588355	0.441159	0.977993	0.745615	0.997576	0.678392	0.999595	0.0616227	0.946	0.892928	0.991589	0.0694043	0.998723	0.684568
mmu-miR-382-3p	0.798079	0.576436	0.701454	0.922752	0.905135	0.607122	0.625558	0.999595	0.108062	0.946	0.157562	0.991589	0.146458	0.998723	0.972955
mmu-miR-382-5p	0.918761	0.603184	0.615925	0.756655	0.986654	0.969981	0.6596	0.999595	0.0534496	0.956847	0.783907	0.996597	0.544273	0.998723	0.993137
mmu-miR-383-3p	0.652061	0.524203	0.963774	0.360232	0.569097	0.990123	0.936367	0.999595	0.337062	0.960731	0.0532906	0.991589	0.044168	0.998723	0.971262
mmu-miR-383-5p	0.407443	0.563374	0.576507	0.756564	0.820721	0.693423	0.991562	0.999595	0.881742	0.946	0.0172329	0.994685	0.817468	0.998723	0.929897
mmu-miR-384-3p	0.382041	0.469952	0.536956	0.390498	0.355779	0.997576	0.383394	0.999595	0.0314285	0.96953	0.0866246	0.991589	0.194322	0.998723	0.87702
mmu-miR-384-5p	0.887929	0.062393	0.00718985	0.723716	0.392976	0.990123	0.711171	0.999595	0.13991	0.981968	0.00115584	0.991589	0.0700105	0.998723	0.634174
mmu-miR-3960	0.490015	0.607053	0.557544	0.453668	0.78976	0.990123	0.954849	0.999595	0.948887	0.946	0.0122813	0.991589	0.462545	0.998723	0.896963
mmu-miR-3962	0.706662	0.66584	0.407053	0.935518	0.642276	0.990123	0.922688	0.999595	0.962822	0.98813	0.446139	0.991589	0.900929	0.998723	0.726068
mmu-miR-3963	0.986781	0.405147	0.620629	0.911226	0.982447	0.990123	0.573798	0.999595	0.538647	0.956847	0.436863	0.991589	0.82187	0.998723	0.802074
mmu-miR-3968	0.518132	0.662743	0.942731	0.977025	0.943081	0.997576	0.936367	0.999595	0.0662229	0.96953	0.324602	0.991589	0.962437	0.998723	0.203759
mmu-miR-3970	0.826174	0.824315	0.634011	0.749707	0.408487	0.14765	0.991562	0.999595	0.40297	0.976428	0.0362148	0.991589	0.823185	0.998723	0.902577
mmu-miR-409-3p	0.115591	0.113128	0.23281	0.918617	0.553375	0.432585	0.848909	0.999595	0.0202321	0.797963	0.000901146	0.991589	0.421306	0.998723	0.943614
mmu-miR-409-5p	0.706662	0.594287	0.639744	0.282658	0.65196	0.491374	0.845642	0.999595	0.163342	0.946	0.264125	0.991589	0.044168	0.998723	0.918753
mmu-miR-410-3p	0.38251	0.610329	0.634011	0.571452	0.904766	0.954534	0.678392	0.999595	0.229379	0.946	0.0124241	0.991589	0.130373	0.998723	0.996023
mmu-miR-410-5p	0.767455	0.936177	0.615925	0.935518	0.864646	0.463155	0.963517	0.999595	0.321804	0.946	0.521061	0.991589	0.888853	0.998723	0.993137
mmu-miR-411-3p	0.870914	0.488803	0.589225	0.911226	0.915754	0.607122	0.625558	0.999595	0.182165	0.946	0.607763	0.991589	0.172335	0.998723	0.948823
mmu-miR-411-5p	0.788205	0.948948	0.971766	0.234981	0.948102	0.927786	0.848909	0.999595	0.655287	0.956847	0.268008	0.991589	0.971223	0.998723	0.971205
mmu-miR-412-3p	0.01809	0.644956	0.93777	0.71662	0.540308	0.998375	0.686345	0.999595	0.0279304	0.976311	0.0269135	0.991589	0.514286	0.998723	0.83689
mmu-miR-412-5p	0.284464	0.45736	0.900363	0.148991	0.865265	0.954534	0.991562	0.999595	0.963783	0.572276	0.941743	0.991589	0.06733	0.998723	0.542781
mmu-miR-421-3p	0.538761	0.731484	0.953117	0.803564	0.638733	0.813884	0.988942	0.999595	0.132511	0.96953	0.385489	0.991589	0.225202	0.998723	0.918753
mmu-miR-423-3p	0.958467	0.679218	0.903119	0.977993	0.637124	0.943026	0.76323	0.999595	0.014924	0.946	0.22573	0.991589	0.364817	0.998723	0.490693
mmu-miR-423-5p	0.818192	0.543057	0.917555	0.657261	0.0687413	0.923109	0.490457	0.999595	0.0264182	0.946	0.430642	0.991589	0.308449	0.998723	0.634174
mmu-miR-425-3p	0.0207915	0.788955	0.743705	0.373243	0.988429	0.94436	0.76323	0.999595	0.3417	0.946	0.0062982	0.991589	0.860021	0.998723	0.744492
mmu-miR-425-5p	0.678094	0.897497	0.929821	0.812188	0.637124	0.990123	0.678392	0.999595	0.0660549	0.946	0.112556	0.991589	0.0176078	0.998723	0.634174
mmu-miR-429-3p	0.826053	0.828368	0.857666	0.39209	0.909383	0.923109	0.988942	0.999595	0.335194	0.946	0.57933	0.991589	0.772487	0.998723	0.730206
mmu-miR-431-3p	0.886859	0.525355	0.407053	0.977993	0.260566	0.943026	0.820275	0.999595	0.821661	0.941011	0.981647	0.991589	0.0715454	0.998723	0.813929
mmu-miR-431-5p	0.945052	0.60122	0.875488	0.416747	0.78976	0.748152	0.76323	0.999595	0.113308	0.975542	0.00975599	0.991589	0.853265	0.998723	0.686053
mmu-miR-433-3p	0.993065	0.927955	0.971766	0.604541	0.74717	0.997576	0.806635	0.999595	0.0858418	0.946	0.0956536	0.991589	0.139405	0.998723	0.755864
mmu-miR-433-5p	0.731905	0.731484	0.441159	0.294306	0.767948	0.990123	0.711171	0.999595	0.336484	0.946	0.0520883	0.991589	0.613971	0.998723	0.937479
mmu-miR-434-3p	0.538761	0.706924	0.928296	0.881319	0.224305	0.923109	0.540894	0.999595	0.0762386	0.946	0.446139	0.991589	0.750666	0.998723	0.551683
mmu-miR-434-5p	0.305942	0.588355	0.860229	0.986698	0.499712	0.990123	0.492989	0.999595	0.0472655	0.946	0.0930988	0.991589	0.456842	0.998723	0.704728
mmu-miR-448-3p	0.907853	0.568668	0.553778	0.911226	0.972737	0.693423	0.66169	0.999595	0.628159	0.956847	0.619682	0.991589	0.0914867	0.998723	0.87702
mmu-miR-448-5p	0.985931	0.679218	0.64545	0.584909	0.999486	0.510161	0.758718	0.999595	0.33577	0.946	0.210762	0.991589	0.389872	0.998723	0.972955
mmu-miR-449a-5p	0.308165	0.415134	0.911807	0.585935	0.91304	0.682557	0.848909	0.999595	0.353041	0.964968	0.431833	0.991589	0.638651	0.998723	0.614119
mmu-miR-449c-5p	0.518132	0.948716	0.971766	0.968363	0.845738	0.607122	0.826509	0.999595	0.136702	0.976311	0.300461	0.991589	0.347053	0.998723	0.896963
mmu-miR-450a-2-3p	0.957859	0.510257	0.665696	0.225712	0.845738	0.379715	0.912557	0.999595	0.661326	0.95309	0.789879	0.991589	0.0859296	0.998723	0.87702
mmu-miR-450a-5p	0.528197	0.563374	0.634011	0.653652	0.447512	0.997576	0.811958	0.999595	0.499515	0.946	0.878118	0.991589	0.027321	0.998723	0.929805
mmu-miR-450b-3p	0.360486	0.481915	0.847558	0.147897	0.197644	0.432585	0.971151	0.999595	0.177996	0.99627	0.132027	0.991589	0.0474508	0.998723	0.834668
mmu-miR-450b-5p	0.979027	0.682111	0.991256	0.389577	0.690792	0.9942	0.338483	0.999595	0.576455	0.946	0.765682	0.991589	0.129943	0.998723	0.813147
mmu-miR-451a	0.500328	0.897497	0.620629	0.730911	0.759478	0.742361	0.988942	0.999595	0.924449	0.941011	0.309476	0.991589	0.353843	0.998723	0.581421
mmu-miR-455-3p	0.969204	0.893671	0.4704	0.911226	0.253866	0.990123	0.700974	0.999595	0.0397479	0.96953	0.236364	0.991589	0.895289	0.998723	0.929897
mmu-miR-455-5p	0.412112	0.936177	0.74565	0.524197	0.695694	0.7826	0.573798	0.999595	0.133614	0.95309	0.572167	0.991589	0.242578	0.998723	0.684568
mmu-miR-463-5p	0.706662	0.75416	0.946435	1	1	0.997576	0.492989	0.999595	0.762439	0.976311	1	0.991589	0.0692599	0.998723	0.618824
mmu-miR-465a-3p	0.630238	0.568668	0.971766	0.389577	0.244926	0.357104	0.686345	0.999595	0.50472	0.946	0.210762	0.991589	0.61508	0.998723	0.795808
mmu-miR-465b-3p	0.630238	0.568668	0.971766	0.389577	0.244926	0.357104	0.686345	0.999595	0.50472	0.946	0.210762	0.991589	0.61508	0.998723	0.795808
mmu-miR-465b-5p	0.696971	0.88856	1	0.700798	0.563896	0.990123	0.932435	0.999595	0.762439	0.946	0.322317	0.991589	0.0424834	0.998723	0.971205
mmu-miR-465c-3p	0.616432	0.568668	0.971766	0.495974	0.244926	0.398992	0.686345	0.999595	0.50472	0.946	0.210762	0.991589	0.61508	0.998723	0.795808
mmu-miR-465d-3p	0.555906	0.576436	0.971766	1	0.563896	0.746624	0.949039	0.999595	0.961606	0.96953	0.836942	0.991589	0.195857	0.998723	0.696716
mmu-miR-466a-3p	0.00836307	0.17827	0.749297	0.00462563	0.224305	0.00415034	0.984328	0.999595	0.619452	0.941011	0.168738	0.991589	0.0495371	0.998723	0.896963
mmu-miR-466a-5p	0.936468	0.689373	0.813904	0.0460391	0.709215	0.510161	0.811958	0.999595	0.0398356	0.946	0.878118	0.991589	0.0169086	0.998723	0.926488
mmu-miR-466b-3p	0.00757237	0.17827	0.764984	0.00462563	0.220358	0.00415034	0.97331	0.999595	0.627136	0.941011	0.182425	0.991589	0.0502865	0.998723	0.900213
mmu-miR-466b-5p	0.252618	0.948716	0.112796	0.15016	0.165092	0.0257842	0.830829	0.999595	0.643348	0.351973	0.484426	0.991589	0.0146366	0.998723	0.948523
mmu-miR-466c-3p	0.00757237	0.17827	0.749297	0.00462563	0.223644	0.00415034	0.979835	0.999595	0.619452	0.941011	0.168738	0.991589	0.0495371	0.998723	0.896963
mmu-miR-466c-5p	0.437349	0.062393	0.0431171	0.198012	0.181954	0.190428	0.936367	0.997382	0.260715	0.589943	0.665527	0.991589	0.0118739	0.998723	0.67135
mmu-miR-466d-3p	0.00784825	0.119024	0.407053	0.0311057	0.181954	0.00398473	0.988942	0.999595	0.557456	0.946	0.442059	0.991589	0.0388994	0.998723	0.87702
mmu-miR-466d-5p	0.0844118	0.60122	0.00718985	0.164079	0.00874062	0.607122	0.848909	0.999595	0.801544	0.900428	0.950092	0.991589	0.0662884	0.998723	0.935864
mmu-miR-466e-3p	0.00836307	0.17827	0.749297	0.00462563	0.224305	0.00415034	0.984328	0.999595	0.619452	0.941011	0.168738	0.991589	0.0495371	0.998723	0.896963
mmu-miR-466e-5p	0.266734	0.886806	0.112796	0.353855	0.194757	0.0782621	0.826509	0.999595	0.383838	0.124416	0.53406	0.991589	0.0228911	0.998723	0.896963
mmu-miR-466f	0.296505	0.679218	0.407053	0.850205	0.753833	0.997576	0.573798	0.999595	0.808795	0.96953	0.899657	0.994685	0.0397485	0.998723	0.696716
mmu-miR-466f-3p	0.269095	0.9387	0.749297	0.652749	0.181954	0.0394169	0.914549	0.999595	0.379854	0.941011	0.116649	0.991589	0.197237	0.998723	0.971205
mmu-miR-466f-5p	0.269095	0.679218	0.407053	0.74248	0.767948	0.997576	0.573798	0.999595	0.808795	0.966676	0.899657	0.991589	0.0397485	0.998723	0.715385
mmu-miR-466g	0.986781	0.935325	0.688859	0.140736	0.820721	0.242883	0.971151	0.999595	0.0962851	0.946	0.918681	0.999768	0.0485528	0.998723	0.918753
mmu-miR-466h-3p	0.268425	0.062393	0.993062	0.130178	0.445956	0.0541591	0.991562	0.999595	0.0762386	0.946	0.607763	0.991589	0.221527	0.998723	0.902911
mmu-miR-466h-5p	0.4327	0.399148	0.407053	0.0415327	0.909383	0.990123	0.862142	0.999595	0.322255	0.900428	0.993953	0.991589	0.0151964	0.998723	0.958321
mmu-miR-466i-3p	0.415386	0.721218	0.854635	0.593162	0.274427	0.0791335	0.8577	0.999595	0.194247	0.941011	0.591995	0.991589	0.0641798	0.998723	0.896963
mmu-miR-466i-5p	0.928232	0.495806	0.963631	0.51893	0.915754	0.996251	0.625473	0.999595	0.52643	0.946	0.00200267	0.991589	0.862184	0.998723	0.896963
mmu-miR-466j	0.177258	0.990363	0.693646	0.808711	0.75729	0.853556	0.988942	0.999595	0.124097	0.946	0.909868	0.991589	0.0151329	0.998723	0.943614
mmu-miR-466k	0.812727	0.663594	0.615925	0.408579	0.151803	0.380993	0.856587	0.999595	0.837113	0.974857	0.83933	0.991589	0.248603	0.998723	0.872494
mmu-miR-466m-3p	0.85059	0.467498	0.929464	0.723716	0.845738	0.513029	0.550416	0.999595	0.707895	0.900428	0.841977	0.991589	0.044168	0.998723	0.958321
mmu-miR-466m-5p	0.227036	0.679218	0.576507	0.448518	0.65875	0.607122	0.922688	0.999595	0.0759986	0.946	0.716063	0.991589	0.0322903	0.998723	0.993137
mmu-miR-466n-3p	0.365291	0.586197	0.565083	0.577552	0.506603	0.827467	0.798811	0.999595	0.743037	0.960731	0.398942	0.991589	0.0938807	0.998723	0.896963
mmu-miR-466n-5p	0.0844118	0.60122	0.00718985	0.164079	0.00880952	0.607122	0.848909	0.999595	0.801544	0.900428	0.950092	0.991589	0.0662884	0.998723	0.935864
mmu-miR-466o-5p	0.26246	0.935325	0.156906	0.13985	0.167169	0.0257842	0.848909	0.999595	0.703398	0.351973	0.484721	0.991589	0.0166398	0.998723	0.972955
mmu-miR-466p-3p	0.00757237	0.17827	0.749297	0.00462563	0.223644	0.00415034	0.979835	0.999595	0.619452	0.941011	0.168738	0.991589	0.0495371	0.998723	0.896963
mmu-miR-466p-5p	0.936468	0.610329	0.764984	0.112887	0.767948	0.604586	0.76323	0.999595	0.110053	0.96953	0.660507	0.991589	0.027321	0.998723	0.982329
mmu-miR-466q	0.991558	0.679218	0.589225	0.756655	0.759478	0.856491	0.848909	0.999595	0.284788	0.96953	0.960532	0.991589	0.283846	0.998723	0.796692
mmu-miR-467a-3p	0.025938	0.26914	0.666366	0.724012	0.028821	0.00415034	0.988942	0.999595	0.202023	0.946	0.756328	0.991589	0.0889109	0.998723	0.945427
mmu-miR-467a-5p	0.490015	0.568668	0.720165	0.000885239	0.109349	0.190428	0.883626	0.999595	0.318107	0.941011	0.648146	0.991589	0.104967	0.998723	0.912229
mmu-miR-467b-5p	0.500328	0.563374	0.729631	0.000885239	0.109349	0.190428	0.883626	0.999595	0.318107	0.941011	0.648146	0.991589	0.104967	0.998723	0.912229
mmu-miR-467c-3p	0.76753	0.586197	0.407053	0.86064	0.842203	0.742361	0.922688	0.999595	0.955881	0.976311	0.727644	0.991589	0.237073	0.998723	0.902577
mmu-miR-467c-5p	0.08776	0.0424613	0.262864	0.0348484	0.181954	0.0301236	0.642505	0.999595	0.970822	0.46043	0.284388	0.991589	0.00895069	0.998723	0.916756
mmu-miR-467d-3p	0.025938	0.27118	0.668203	0.724012	0.0270847	0.00414997	0.988942	0.999595	0.204104	0.946	0.756328	0.991589	0.0889109	0.998723	0.943614
mmu-miR-467d-5p	0.00757237	0.0123823	0.407053	0.00842057	0.18675	0.00398473	0.963517	0.999595	0.61211	0.589943	0.176536	0.991589	0.0389463	0.998723	0.964428
mmu-miR-467e-3p	0.943262	0.588355	0.162796	0.918617	0.984213	0.687929	0.491035	0.999595	0.118873	0.99627	0.885901	0.991589	0.0203281	0.998723	0.74193
mmu-miR-467e-5p	0.38236	0.062393	0.407053	0.194869	0.220546	0.0396625	0.963517	0.997382	0.774158	0.351973	0.239446	0.991589	0.0100215	0.998723	0.952518
mmu-miR-467h	0.803804	0.679218	0.729631	0.66089	0.917368	0.455302	0.806635	0.999595	0.849987	0.721043	0.960532	0.991589	0.103723	0.998723	0.929897
mmu-miR-470-5p	0.954605	0.647219	0.749297	0.977993	0.933462	0.622357	0.963517	0.999595	0.433977	0.946	0.727644	0.991589	0.0589028	0.998723	0.636531
mmu-miR-471-3p	0.475102	1	0.535128	0.935518	1	0.643331	0.634159	0.999595	1	0.96953	1	0.991589	0.57956	0.998723	0.482694
mmu-miR-483-3p	0.887929	0.717667	0.956828	0.845435	0.941379	0.990123	0.903557	0.999595	0.0987466	0.981968	0.809827	0.991589	0.813401	0.998723	0.618824
mmu-miR-483-5p	0.759564	0.936177	0.8968	0.935518	0.984213	0.990123	0.999584	0.999595	0.78263	0.95929	0.637379	0.991589	0.91255	0.998723	0.902911
mmu-miR-484	0.85059	0.8056	0.70598	0.38902	0.956684	0.879291	0.76323	0.999595	0.0303911	0.946	0.449674	0.991589	0.0202827	0.998723	0.659319
mmu-miR-485-3p	0.918633	0.679218	0.813234	0.909725	0.948102	0.742361	0.70966	0.999595	0.0855678	0.946	0.610431	0.991589	0.824812	0.998723	0.755864
mmu-miR-485-5p	0.706662	0.689599	0.922536	0.723716	0.956684	0.997576	0.635902	0.999595	0.357501	0.946	0.500926	0.991589	0.748636	0.998723	0.943614
mmu-miR-486a-3p	0.654196	0.824315	0.557544	0.328426	0.871802	0.95738	0.803986	0.999595	0.367749	0.974857	0.0706345	0.991589	0.115299	0.998723	0.684568
mmu-miR-486a-5p	0.825449	0.9594	0.933546	0.389489	0.181954	0.990123	0.949039	0.999595	0.142845	0.990788	0.0104182	0.991589	0.407184	0.998723	0.822151
mmu-miR-486b-3p	0.984392	0.565526	0.23281	0.453668	0.845738	0.990123	0.936367	0.999595	0.407335	0.95309	0.0488215	0.991589	0.0367653	0.998723	0.896963
mmu-miR-486b-5p	0.876592	0.951229	0.964269	0.580042	0.198169	0.990123	0.949039	0.999595	0.142845	0.977123	0.0113896	0.991589	0.371178	0.998723	0.848552
mmu-miR-487b-3p	0.498808	0.68466	0.441774	0.94406	0.948102	0.990123	0.806635	0.999595	0.904337	0.946	0.460922	0.991589	0.103205	0.998723	0.935864
mmu-miR-487b-5p	0.950918	0.624761	0.749297	0.723716	0.909383	0.946249	0.928761	0.999595	0.485297	0.589943	0.930765	0.991589	0.542697	0.998723	0.903176
mmu-miR-488-3p	0.01809	0.935325	0.981452	0.373692	0.759478	0.748152	0.491035	0.999595	0.679203	0.946	0.0663187	0.991589	0.676038	0.998723	0.558894
mmu-miR-488-5p	0.396308	0.871634	0.718881	0.906906	0.948102	0.891047	0.744628	0.999595	0.145438	0.995099	0.671762	0.991589	0.371178	0.998723	0.634174
mmu-miR-489-3p	0.800667	0.904269	0.903119	0.808711	0.65196	0.790544	0.532055	0.999595	0.0312445	0.993612	0.403759	0.991589	0.13294	0.998723	0.613202
mmu-miR-490-3p	0.850786	0.699965	0.996482	0.926467	0.806919	0.823876	0.642505	0.999595	0.595862	0.941011	0.624828	0.991589	0.172335	0.998723	0.964428
mmu-miR-490-5p	0.984392	0.240789	0.639744	0.533135	0.904766	0.996251	0.711171	0.999595	0.655287	0.946	0.118586	0.991589	0.172335	0.998723	0.630119
mmu-miR-491-3p	0.67892	0.879641	0.947808	0.884771	0.988429	0.731743	0.573798	0.999595	0.322255	0.946	0.309476	0.991589	0.0604841	0.998723	0.760727
mmu-miR-491-5p	0.835557	0.586197	0.589225	0.79934	0.548036	0.607122	0.777208	0.999595	0.289969	0.996881	0.020729	0.994685	0.98011	0.998723	0.983786
mmu-miR-493-3p	0.573314	0.261627	0.668203	0.555481	0.0561052	0.687929	0.863171	0.999595	0.245583	0.976311	0.099943	0.991589	0.0495371	0.998723	0.875313
mmu-miR-493-5p	0.415386	0.455316	0.615925	0.997517	0.767948	0.990123	0.848909	0.999595	0.246402	0.946	0.405463	0.991589	0.52637	0.998723	0.993137
mmu-miR-494-3p	0.965751	0.568668	0.969035	0.960351	0.933747	0.996251	0.877861	0.999595	0.466311	0.96953	0.481071	0.991589	0.421306	0.998723	0.843146
mmu-miR-494-5p	0.636045	0.588355	0.299057	0.954553	0.701517	0.853556	0.716432	0.999595	0.045883	0.997699	0.0132652	0.991589	0.192456	0.998723	0.551339
mmu-miR-495-3p	0.656564	0.854612	0.889465	0.939769	0.909383	0.760554	0.686345	0.999595	0.0492396	0.946	0.171702	0.991589	0.0735261	0.998723	0.978835
mmu-miR-495-5p	0.761584	0.854612	0.4375	0.723716	0.970437	0.917999	0.916067	0.999595	0.735596	0.946	0.0532906	0.991589	0.463366	0.998723	0.943614
mmu-miR-496a-3p	0.518132	0.878177	0.907065	0.94406	0.941417	0.990123	0.574392	0.999595	0.104177	0.946	0.165438	0.991589	0.800127	0.998723	0.822737
mmu-miR-496a-5p	0.753285	0.637362	0.407053	0.740278	0.933747	0.643331	0.936367	0.999595	0.477817	0.95309	0.0571505	0.991589	0.766496	0.998723	0.965693
mmu-miR-497a-3p	0.907853	0.59282	0.847638	0.721752	0.40129	0.7826	0.76323	0.999595	0.0375367	0.95309	0.0301414	0.991589	0.027321	0.998723	0.539757
mmu-miR-497a-5p	0.407884	0.936177	0.946435	0.960351	0.476413	0.990123	0.564691	0.999595	0.0507367	0.96953	0.247545	0.991589	0.0358497	0.998723	0.685632
mmu-miR-499-3p	0.97403	0.888789	0.620629	0.927487	0.553375	0.997965	0.883626	0.999595	0.245583	0.96953	0.567309	0.994685	0.0118108	0.998723	0.951338
mmu-miR-499-5p	0.0114231	0.666165	0.576507	0.781129	0.842203	0.678115	0.490457	0.999595	0.0616227	0.902669	0.242918	0.991589	0.0287766	0.998723	0.728088
mmu-miR-500-3p	0.887929	0.137407	0.407053	0.103226	0.983442	0.990123	0.963296	0.999595	0.219144	0.976311	0.0488215	0.991589	0.020072	0.998723	0.597326
mmu-miR-500-5p	0.81043	0.588355	0.900229	0.724012	0.181954	0.923109	0.856587	0.999595	0.246402	0.976311	0.568595	0.991589	0.0322456	0.998723	0.918753
mmu-miR-501-3p	0.212395	0.713772	0.407053	0.265053	0.918727	0.990123	0.883626	0.999595	0.346574	0.956847	0.0834862	0.991589	0.189366	0.998723	0.941821
mmu-miR-501-5p	0.652061	0.967595	0.74565	0.960351	0.971909	0.996876	0.742914	0.999595	0.0498445	0.946	0.264125	0.991589	0.0125261	0.998723	0.87995
mmu-miR-503-3p	0.169032	0.948948	0.640417	0.387972	0.767948	0.70244	0.716432	0.999595	0.645519	0.981968	0.147354	0.991589	0.619744	0.998723	0.896963
mmu-miR-503-5p	0.405174	0.0619078	0.547483	0.162578	0.043565	0.510161	0.432766	0.999595	0.772894	0.312532	0.836942	0.991589	0.0589028	0.998723	0.634174
mmu-miR-504-3p	0.820516	0.642493	0.379651	0.570856	0.862596	0.758036	0.806635	0.999595	0.907909	0.998835	0.0947446	0.991589	0.758193	0.998723	0.896963
mmu-miR-504-5p	0.812727	0.88441	0.407053	0.91969	0.859924	0.863424	0.826509	0.999595	0.814071	0.976428	0.992819	0.991589	0.839483	0.998723	0.920551
mmu-miR-505-3p	0.886859	0.749967	0.639744	0.850205	0.759478	0.997576	0.811958	0.999595	0.0373307	0.946	0.619682	0.991589	0.044168	0.998723	0.902911
mmu-miR-505-5p	0.466504	0.679218	0.407053	0.808711	0.884493	0.990123	0.848909	0.999595	0.0472655	0.946	0.866232	0.991589	0.241262	0.998723	0.684568
mmu-miR-5099	0.140596	0.878177	0.843989	0.805272	0.518019	0.224649	0.501517	0.999595	0.0189102	0.96953	0.28246	0.991589	0.40846	0.998723	0.551683
mmu-miR-5100	0.000120241	0.497145	0.407053	1.99525e-05	0	3.91416e-06	0.0362338	0.0601489	2.73617e-07	0.976428	0.168738	0.0312431	0.0100215	0.0185544	4.2408e-05
mmu-miR-5101	0.307719	0.88856	0.666181	0.977993	0.638733	0.853556	0.573798	0.999595	0.619452	0.976311	0.484426	0.991589	0.58138	0.998723	0.704728
mmu-miR-5103	0.606772	0.59863	0.847515	0.265053	0.418259	0.795353	0.731011	0.997382	0.0830118	0.946	0.641832	0.991589	0.575429	0.998723	0.875313
mmu-miR-5104b-5p	0.907853	0.854612	0.999393	0.633471	0.972737	0.990123	0.338483	0.999595	0.526302	0.96953	0.546353	0.991589	0.372797	0.998723	0.795622
mmu-miR-5106	0.993065	0.967757	0.749297	0.918617	0.91562	0.891047	0.706767	0.999595	0.702477	0.946	0.44502	0.991589	0.08072	0.998723	0.963355
mmu-miR-5108	0.907853	0.652631	0.813904	0.918617	0.798203	0.990123	0.798811	0.999595	0.898844	0.96953	0.645838	0.991589	0.485168	0.998723	0.969652
mmu-miR-511-3p	0.606772	0.477857	0.953712	0.570553	0.917368	0.946639	0.875673	0.999595	0.164606	0.946	0.114387	0.991589	0.255371	0.998723	0.686228
mmu-miR-5110	0.812228	0.948716	0.93777	0.270233	0.956684	0.748152	0.883626	0.83252	0.426157	0.968987	0.562777	0.991589	0.594632	0.998723	0.943614
mmu-miR-5112	0.97002	0.935325	0.868695	0.411858	0.223644	0.224649	0.806635	0.999595	0.455674	0.946	0.8298	0.991589	0.380461	0.998723	0.508682
mmu-miR-5113	0.38236	0.113128	0.884809	0.934008	0.752308	0.990123	0.81046	0.999595	0.0852772	0.807533	0.00846953	0.991589	0.704749	0.998723	0.902577
mmu-miR-5114	0.284464	0.981023	0.262864	0.0348484	0.272157	0.176683	0.988942	0.997382	0.897349	0.974857	0.87846	0.991589	0.12236	0.998723	0.971205
mmu-miR-5116	0.00533813	0.766021	0.749297	0.510974	0.948102	0.96963	0.991562	0.999595	0.685635	0.946	0.0875575	0.991589	0.554825	0.998723	0.490693
mmu-miR-5119	0.888947	0.679218	0.929821	0.913477	0.917368	0.588351	0.936367	0.999595	0.485206	0.95309	0.397464	0.994685	0.395925	0.998723	0.438259
mmu-miR-5121	0.871916	0.936177	0.98551	0.0268903	0.820721	0.990123	0.883626	0.999595	0.0455922	0.946	0.219693	0.994685	0.407184	0.998723	0.896963
mmu-miR-5122	0.596865	0.936177	0.407053	0.935518	0.709478	0.997576	0.848909	0.999595	0.810509	0.946	0.8298	0.991589	0.241262	0.998723	0.957261
mmu-miR-5123	0.296832	0.679218	0.620629	0.677721	0.652305	0.997576	0.802837	0.999595	0.856451	0.96953	0.606018	0.991589	0.326881	0.998723	0.875313
mmu-miR-5125	0.678094	0.787693	0.922096	0.583684	0.165092	0.85957	0.922688	0.999595	0.00881493	0.981968	0.66726	0.991589	0.094999	0.998723	0.634174
mmu-miR-5126	0.740991	0.610329	0.614104	0.723716	0.759478	0.607122	0.56185	0.999595	0.712964	0.976311	0.0576069	0.991589	0.81109	0.998723	0.948823
mmu-miR-5128	0.0271177	0.981023	0.639744	0.977993	0.233157	0.990123	0.922688	0.999595	0.413459	0.968987	0.574209	0.991589	0.106337	0.998723	0.967997
mmu-miR-5129-3p	0.209517	0.609948	0.639744	0.951747	0.25064	0.917999	0.916067	0.999595	0.0855678	0.96953	0.0132652	0.991589	0.128959	0.998723	0.755864
mmu-miR-5129-5p	0.898921	0.948415	0.536477	0.995997	0.181954	0.990123	0.703308	0.999595	0.793821	0.99627	0.0590109	0.991589	0.81109	0.998723	0.618824
mmu-miR-5130	0.897627	0.98298	0.407053	0.465986	0.40129	0.598082	0.703308	0.999595	0.866783	0.946	0.208752	0.991589	0.544273	0.998723	0.935864
mmu-miR-5132-3p	0.969204	0.376953	0.813904	0.977993	0.91304	0.990123	0.625473	0.999595	0.0759986	0.96953	0.324602	0.991589	0.340874	0.998723	0.544564
mmu-miR-5132-5p	0.786827	0.731484	0.927648	0.624077	0.918727	0.622357	0.499221	0.999595	0.127073	0.976311	0.307497	0.991589	0.76191	0.998723	0.802074
mmu-miR-5134-3p	0.302705	0.66584	0.971766	0.495974	0.952031	0.954534	0.848909	0.999595	0.906374	0.946	0.658317	0.991589	0.962437	0.998723	0.908628
mmu-miR-5134-5p	0.907853	0.8056	0.90581	0.740278	0.859169	0.959598	0.883626	0.999595	0.652349	0.968987	0.168738	0.991589	0.3316	0.998723	0.614119
mmu-miR-532-3p	0.405174	0.191487	0.603532	0.340787	0.999486	0.990123	0.922688	0.999595	0.16213	0.976311	0.00870893	0.991589	0.614427	0.998723	0.969391
mmu-miR-532-5p	0.895106	0.984399	0.688859	0.770737	0.752308	0.923109	0.988942	0.999595	0.341897	0.956847	0.00502908	0.991589	0.645289	0.998723	0.896963
mmu-miR-539-3p	0.855716	0.935325	0.589225	0.923243	0.933747	0.853078	0.811958	0.999595	0.0670643	0.976311	0.287394	0.991589	0.149654	0.998723	0.896963
mmu-miR-539-5p	0.984411	0.936177	0.964269	0.879844	0.91304	0.990123	0.923371	0.999595	0.0830118	0.946	0.206908	0.991589	0.706876	0.998723	0.929897
mmu-miR-540-3p	0.0113969	0.623489	0.626352	0.301494	0.272157	0.990123	0.338483	0.999595	0.0471985	0.976311	0.0124241	0.991589	0.936539	0.998723	0.517302
mmu-miR-540-5p	0.185751	0.60122	0.634011	0.744945	0.206059	0.827467	0.988942	0.999595	0.115909	0.941011	0.474019	0.991589	0.018755	0.998723	0.684568
mmu-miR-541-3p	0.788205	0.692973	0.862118	0.711983	0.761953	0.18773	0.954849	0.999595	0.762439	0.900428	0.885901	0.991589	0.0702343	0.998723	0.972955
mmu-miR-541-5p	0.665309	0.0683313	0.357248	0.845612	0.709478	0.990123	0.777208	0.999595	0.350679	0.353254	0.0246321	0.991589	0.0280214	0.998723	0.971205
mmu-miR-542-3p	0.500328	0.520661	0.713966	0.264198	0.872898	0.927786	0.936367	0.999595	0.612429	0.946	0.703712	0.991589	0.0723094	0.998723	0.875313
mmu-miR-542-5p	0.0418584	0.957031	0.90145	0.265053	0.00378369	0.155177	0.708111	0.999595	0.0205536	0.95309	0.0582051	0.991589	0.531639	0.998723	0.624626
mmu-miR-543-3p	0.917047	0.826255	0.768374	0.850205	0.859317	0.474319	0.676078	0.999595	0.0962851	0.946	0.270978	0.991589	0.204227	0.998723	0.952518
mmu-miR-543-5p	0.907853	0.588355	0.698175	0.162371	0.753833	0.96963	0.848909	0.999595	0.328793	0.946	0.284831	0.991589	0.2924	0.998723	0.702741
mmu-miR-544-3p	0.702819	0.594287	0.589225	0.724276	0.65196	0.997576	0.696078	0.999595	0.182513	0.96953	0.0380605	0.991589	0.0141931	0.998723	0.896963
mmu-miR-544-5p	0.978622	0.927157	0.906691	0.564251	0.917368	0.997965	0.820275	0.999595	0.485297	0.946	0.0196993	0.991589	0.0648777	0.998723	0.625343
mmu-miR-547-3p	0.084926	0.873522	0.720008	0.741542	0.904766	0.607122	0.633815	0.999595	0.909516	0.96953	0.0147787	0.991589	0.51463	0.998723	0.646156
mmu-miR-551b-3p	0.67892	0.250627	0.813904	0.750995	0.948102	0.96628	0.848909	0.999595	0.132965	0.956847	0.0947446	0.991589	0.0831049	0.998723	0.726068
mmu-miR-551b-5p	0.407443	0.662743	0.922536	0.58585	0.948102	0.905299	0.61905	0.999595	0.603316	0.976428	0.264125	0.991589	0.176748	0.998723	0.755864
mmu-miR-5615-3p	0.757973	0.660223	0.911807	0.977993	0.925566	0.990123	0.716432	0.999595	0.931307	0.96953	0.119524	0.991589	0.889006	0.998723	0.914859
mmu-miR-5616-3p	0.740991	0.679218	0.698175	0.80478	0.842137	0.653035	0.573798	0.999595	0.915761	0.946	0.727644	0.991589	0.0785005	0.998723	0.872494
mmu-miR-5616-5p	0.296505	0.53853	0.906691	0.605288	0.737239	0.996876	0.840009	0.999595	0.810509	0.481859	0.0834466	0.991589	0.330383	0.998723	0.490693
mmu-miR-5617-5p	0.81043	0.949013	0.93777	0.610507	0.535093	0.990123	0.883626	0.999595	0.566815	0.995099	0.184344	0.991589	0.580328	0.998723	0.813147
mmu-miR-5620-5p	0.936468	0.935325	0.980329	0.662261	0.592185	0.997576	0.711171	0.999595	0.603316	0.98813	0.727644	0.991589	0.167622	0.998723	0.872494
mmu-miR-5623-5p	0.624514	0.734659	0.946435	0.583684	0.449284	0.990123	0.750835	0.999595	0.323915	0.976311	0.322487	0.991589	0.0715454	0.998723	0.744492
mmu-miR-5624-3p	0.576031	0.815175	0.90581	0.977025	0.520363	0.888151	0.991562	0.999595	0.807039	0.961525	0.731552	0.991589	0.445207	0.998723	0.902911
mmu-miR-5627-3p	0.85059	0.888036	0.665696	0.977025	0.759478	0.773097	0.921482	0.999595	0.298376	0.976311	0.930765	0.991589	0.0372065	0.998723	0.597326
mmu-miR-5627-5p	0.989925	0.990654	0.407053	0.278288	0.904766	0.996848	0.79427	0.999595	0.609163	0.946	0.330617	0.991589	0.0308381	0.998723	0.823626
mmu-miR-5710	0.45153	0.935325	0.963631	0.627299	0.780643	0.905299	0.848909	0.999595	0.32979	0.946	0.467006	0.991589	0.765555	0.998723	0.864829
mmu-miR-574-3p	0.984411	0.568668	0.831633	0.662261	0.0742029	0.997576	0.491035	0.999595	0.0264182	0.96953	0.208498	0.991589	0.77023	0.998723	0.597326
mmu-miR-574-5p	0.587615	0.679218	0.946435	0.301494	0.274427	0.264732	0.516602	0.999595	0.0472655	0.976311	0.459143	0.991589	0.858036	0.998723	0.744492
mmu-miR-582-3p	0.311094	0.400439	0.931236	0.723716	0.999486	0.571416	0.82268	0.999595	0.0685048	0.976428	0.665798	0.991589	0.0308381	0.998723	0.958321
mmu-miR-582-5p	0.396308	0.616095	0.813904	0.75233	0.909383	0.985078	0.716432	0.999595	0.0348011	0.946	0.896227	0.991589	0.0308381	0.998723	0.802165
mmu-miR-592-3p	0.412112	0.936177	0.698175	0.434138	0.939317	0.990123	0.922688	0.999595	0.378797	0.973527	0.28246	0.991589	0.0564279	0.998723	0.744492
mmu-miR-592-5p	0.761584	0.904206	0.720008	0.571963	0.820721	0.863424	0.32264	0.999595	0.0310341	0.946	0.10532	0.991589	0.284153	0.998723	0.597326
mmu-miR-598-3p	0.241689	0.821339	0.620629	0.15016	0.815079	0.598883	0.777208	0.999595	0.555831	0.981968	0.43952	0.991589	0.22362	0.998723	0.929805
mmu-miR-598-5p	0.800616	0.653432	0.881786	0.834577	0.446089	0.990123	0.837774	0.999595	0.293033	0.946	0.276936	0.991589	0.872844	0.998723	0.941821
mmu-miR-615-3p	0.740991	0.00524133	0.535128	0.770737	0.184421	0.622357	0.15998	0.999595	0.121741	0.941011	0.00115584	0.991589	0.308449	0.998723	0.972955
mmu-miR-6236	0.595096	0.817426	0.964269	0.382673	0.820721	0.273077	0.801673	0.999595	0.923908	0.946	0.0527728	0.991589	0.578693	0.998723	0.809954
mmu-miR-6238	0.635845	0.249164	0.785857	0.437089	0.973803	0.179344	0.811958	0.999595	0.407683	0.946	0.0100407	0.991589	0.99714	0.998723	0.916756
mmu-miR-6239	0.812727	0.984399	0.866214	0.147897	0.943081	0.923109	0.848909	0.999595	0.911469	0.946	0.904099	0.991589	0.365658	0.998723	0.981598
mmu-miR-6240	0.941788	0.121089	0.971766	0.15016	0.82076	0.111405	0.500276	0.999595	0.0819726	0.946	0.00115584	0.991589	0.402712	0.998723	0.813147
mmu-miR-6392-5p	0.4327	0.700291	0.93777	0.823358	0.0687413	0.647356	0.686345	0.999595	0.613319	0.981968	0.557649	0.991589	0.657073	0.998723	0.883766
mmu-miR-6395	0.74464	0.699965	0.911562	0.827181	0.948102	0.791855	0.824327	0.997382	0.0496854	0.995099	0.972692	0.991589	0.0715454	0.998723	0.601102
mmu-miR-6418-3p	0.367948	0.970225	0.79211	0.270233	0.952031	0.85957	0.848909	0.999595	0.101659	0.96631	0.147354	0.991589	0.702034	0.998723	0.896963
mmu-miR-6481	0.519326	0.872611	0.407053	0.850205	0.820721	0.171441	0.963517	0.999595	0.801544	0.946	0.305133	0.991589	0.0101792	0.998723	0.977101
mmu-miR-6516-3p	0.606772	0.994494	0.764984	0.943705	0.37097	0.95738	0.564691	0.999595	0.279147	0.96953	0.107844	0.991589	0.387893	0.998723	0.953172
mmu-miR-6516-5p	0.0643747	0.936177	0.441159	0.265053	0.88976	0.748152	0.82268	0.997382	0.279147	0.98813	0.955052	0.991589	0.42183	0.998723	0.664126
mmu-miR-652-3p	0.983662	0.321477	0.8968	0.15016	0.96965	0.90359	0.848909	0.999595	0.11822	0.976311	0.0195869	0.991589	0.862184	0.998723	0.857508
mmu-miR-652-5p	0.255143	0.637362	0.79211	0.805368	0.915754	0.946249	0.92546	0.999595	0.0805578	0.968987	0.549089	0.991589	0.237893	0.998723	0.597326
mmu-miR-653-3p	0.826053	0.9387	0.946435	0.58585	0.759478	0.997576	0.550416	0.999595	0.110053	0.981925	0.695083	0.991589	0.130713	0.998723	0.551683
mmu-miR-653-5p	1	1	0.535128	0.673775	1	0.990123	0.826509	0.999595	0.58745	1	0.604885	0.991589	0.74187	0.998723	0.600939
mmu-miR-6538	0.482194	0.788458	0.71788	0.331566	0.998973	0.189456	0.82268	0.999595	0.110303	0.96953	0.0062982	0.991589	0.308449	0.998723	0.883766
mmu-miR-6540-5p	0.093101	0.764375	0.964269	0.404952	0.660672	0.943026	0.988942	0.999595	0.129454	0.946	0.749166	0.991589	0.101669	0.998723	0.896963
mmu-miR-664-3p	0.387638	0.673675	0.639744	0.822789	0.943081	0.766236	0.881611	0.999595	0.237955	0.981925	0.238663	0.991589	0.578693	0.998723	0.87702
mmu-miR-664-5p	0.776636	0.935325	0.557204	0.337707	0.91304	0.990123	0.848909	0.999595	0.0741125	0.946	0.0488215	0.991589	0.484657	0.998723	0.551683
mmu-miR-665-3p	0.826053	0.851478	0.634011	0.740278	0.555246	0.97978	0.540894	0.999595	0.0879616	0.946	0.432085	0.991589	0.0291856	0.998723	0.684568
mmu-miR-665-5p	0.589219	0.68466	0.971766	0.786025	0.759478	0.990123	0.798811	0.999595	0.426157	0.956847	0.319005	0.991589	0.382603	0.998723	0.896963
mmu-miR-666-3p	0.4126	0.594741	0.620629	0.677489	0.181954	0.990123	0.856587	0.999595	0.649498	0.946	0.635019	0.991589	0.0842332	0.998723	0.726068
mmu-miR-666-5p	0.978622	0.935325	0.992581	0.81839	0.94217	0.990123	0.988942	0.999595	0.129454	0.946	0.0866246	0.991589	0.749345	0.998723	0.943614
mmu-miR-667-3p	0.4327	0.409181	0.535128	0.614019	0.701517	0.997965	0.922688	0.999595	0.332134	0.976311	0.0289821	0.995512	0.368311	0.998723	0.941821
mmu-miR-667-5p	0.55818	0.610329	0.441774	0.524197	0.948102	0.853556	0.912557	0.999595	0.443722	0.351973	0.397464	0.991589	0.308449	0.998723	0.922891
mmu-miR-668-3p	0.219029	0.488803	0.843989	0.510974	0.339635	0.990123	0.979136	0.999595	0.0440625	0.976311	0.0532906	0.991589	0.325158	0.998723	0.601102
mmu-miR-668-5p	0.412112	0.927955	0.407053	0.321184	0.983772	0.792509	0.76323	0.999595	0.0863914	0.96953	0.508449	0.991589	0.12236	0.998723	0.630119
mmu-miR-669a-3-3p	0.271833	0.948948	0.946435	0.824482	0.995575	0.791855	0.875673	0.999595	0.866783	0.96953	0.607715	0.991589	0.0125261	0.998723	0.902911
mmu-miR-669a-3p	0.0120318	0.520661	0.946435	0.135278	0.285793	0.00398473	0.915426	0.999595	0.202023	0.946	0.598788	0.994889	0.0322456	0.998723	0.958321
mmu-miR-669a-5p	0.771102	0.062393	0.535128	0.15016	0.212359	0.0394169	0.32264	0.997382	0.38431	0.525294	0.28246	0.991589	0.00895069	0.998723	0.634174
mmu-miR-669b-3p	0.984411	0.98298	0.980167	0.976169	0.917368	0.632029	0.988073	0.999595	0.300366	0.974857	0.663334	0.991589	0.0834037	0.998723	0.685632
mmu-miR-669b-5p	0.159605	0.278716	0.557204	0.000885239	0.151803	0.5231	0.931578	0.999595	0.655287	0.900428	0.861795	0.991589	0.00723536	0.998723	0.918753
mmu-miR-669c-3p	0.296832	0.88441	0.615925	0.977025	0.446089	0.643331	0.922688	0.999595	0.61211	0.946	0.647774	0.991589	0.0120799	0.998723	0.755864
mmu-miR-669c-5p	0.0114231	0.00152339	0.00718985	0.535653	0.080936	0.303413	0.451927	0.999595	0.0375367	0.408058	5.23823e-09	0.991589	0.334981	0.998723	0.185353
mmu-miR-669d-5p	0.611299	0.610329	0.764871	0.0140741	0.0230761	0.197677	0.674108	0.999595	0.541416	0.941011	0.717958	0.991589	0.0503428	0.998723	0.864829
mmu-miR-669e-3p	0.665309	0.588355	0.764984	0.662261	0.904766	0.990123	0.988942	0.999595	0.624175	0.946	0.841977	0.991589	0.531438	0.998723	0.981598
mmu-miR-669e-5p	0.506079	0.544204	0.407053	0.160825	0.775214	0.1321	0.988402	0.709086	0.116687	0.946	0.236167	0.991589	0.0322456	0.998723	0.941821
mmu-miR-669f-3p	0.0975753	0.204703	0.666181	0.416747	0.339752	0.186822	0.811958	0.999595	0.118497	0.900428	0.607715	0.991589	0.00876228	0.998723	0.902911
mmu-miR-669f-5p	0.191859	0.281101	0.615925	0.13985	0.165092	0.18773	0.625473	0.999595	0.148493	0.946	0.953195	0.991589	0.0651449	0.998723	0.896963
mmu-miR-669h-3p	0.826053	0.990654	0.909874	0.911226	0.972737	0.836417	0.572869	0.999595	0.696408	0.946	0.417711	0.991589	0.0151329	0.998723	0.87702
mmu-miR-669h-5p	0.624067	0.191487	0.634011	0.58585	0.045404	0.774758	0.848909	0.999595	0.685635	0.946	0.107262	0.991589	0.128607	0.998723	0.744492
mmu-miR-669i	0.269095	0.93553	0.772484	0.922752	0.416178	0.954534	0.711171	0.999595	0.391568	0.946	0.799331	0.991589	0.00895069	0.998723	0.834668
mmu-miR-669k-3p	0.614209	0.576436	0.789346	0.770737	0.981228	0.598082	0.988942	0.999595	0.810509	0.902669	0.588381	0.991589	0.0389463	0.998723	0.720412
mmu-miR-669k-5p	0.0215673	0.610329	0.634011	0.389489	0.664016	0.538922	0.826509	0.997382	0.774158	0.492953	0.0875575	0.994685	0.0177442	0.998723	0.634174
mmu-miR-669l-3p	0.380593	0.281101	0.768374	0.946561	0.297851	0.878657	0.491035	0.999595	0.961606	0.966676	0.405955	0.991589	0.119458	0.998723	0.896963
mmu-miR-669l-5p	0.399681	0.0683313	0.0150544	0.00562686	0.803867	0.00414997	0.499221	0.997382	0.679403	0.408058	0.118828	0.991589	0.0146366	0.998723	0.83689
mmu-miR-669m-3p	0.907921	0.713772	0.929821	0.991859	0.96965	0.927786	0.991562	0.999595	0.599729	0.946	0.268008	0.991589	0.20545	0.998723	0.771106
mmu-miR-669m-5p	0.255143	0.638991	0.665696	0.437089	0.660672	0.510161	0.936367	0.999595	0.0660549	0.946	0.985262	0.991589	0.0388994	0.998723	0.959479
mmu-miR-669n	0.568839	0.594741	0.74565	0.911226	0.903831	0.990123	0.468844	0.999595	0.13991	0.407487	0.43952	0.991589	0.766496	0.998723	0.896963
mmu-miR-669o-3p	0.0120318	0.520661	0.946435	0.135278	0.285793	0.00398473	0.915426	0.999595	0.202023	0.946	0.598788	0.994889	0.0322456	0.998723	0.958321
mmu-miR-669o-5p	0.0632358	0.137407	0.243315	0.172941	0.198559	0.167991	0.573798	0.239837	0.866783	0.353254	0.0492235	0.991589	0.0125261	0.998723	0.726068
mmu-miR-669p-3p	0.084926	0.607053	0.964269	0.330749	0.65196	0.653035	0.798811	0.999595	0.699552	0.941011	0.186792	0.991589	0.0101792	0.998723	0.941821
mmu-miR-669p-5p	0.771102	0.062393	0.535128	0.15016	0.212359	0.0394169	0.32264	0.997382	0.38431	0.525294	0.28246	0.991589	0.00895069	0.998723	0.634174
mmu-miR-670-3p	0.216606	0.699965	0.668203	0.266838	0.761953	0.643331	0.848909	0.999595	0.176962	0.946	0.380954	0.991589	0.172335	0.998723	0.837126
mmu-miR-670-5p	0.00404207	0.935325	0.407053	0.722453	0.695694	0.458874	0.991562	0.999595	0.276901	0.803821	0.18928	0.991589	0.162333	0.998723	0.964428
mmu-miR-671-3p	0.952572	0.837021	0.971766	0.922752	0.982447	0.990123	0.949091	0.999595	0.455927	0.946	0.158091	0.991589	0.49493	0.998723	0.685632
mmu-miR-671-5p	0.174202	0.990363	0.640417	0.13985	0.439398	0.990123	0.949039	0.999595	0.264419	0.96953	0.141762	0.991589	0.290277	0.998723	0.872494
mmu-miR-6715-3p	0.861891	0.544204	0.441159	0.683749	0.864646	0.968271	0.922688	0.999595	0.300454	0.946	0.0466424	0.991589	0.106146	0.998723	0.46661
mmu-miR-672-3p	0.636743	0.60122	0.716769	0.781129	0.93668	0.748152	0.66169	0.999595	0.278932	0.956847	0.29539	0.991589	0.0832185	0.998723	0.906586
mmu-miR-672-5p	0.405174	0.611602	0.669414	0.808711	0.767948	0.923109	0.573798	0.999595	0.42606	0.946	0.972692	0.991589	0.325026	0.998723	0.438259
mmu-miR-673-3p	0.365291	0.525355	0.741544	0.229175	0.976766	0.774758	0.432766	0.999595	0.18761	0.941011	0.916128	0.991589	0.00895069	0.998723	0.896963
mmu-miR-673-5p	0.34349	0.977225	0.95853	0.00759079	0.360039	0.996876	0.848909	0.999595	0.814071	0.946	0.054177	0.991589	0.542697	0.998723	0.903176
mmu-miR-674-3p	0.984392	0.588355	0.7612	0.389577	0.774163	0.640181	0.763975	0.999595	0.132511	0.946	0.379826	0.991589	0.586095	0.998723	0.941821
mmu-miR-674-5p	0.984392	0.17827	0.688966	0.879844	0.909383	0.990123	0.811958	0.999595	0.0879616	0.946	0.933518	0.991589	0.702034	0.998723	0.684568
mmu-miR-676-3p	0.311094	0.220209	0.567092	0.593162	0.976766	0.997576	0.683638	0.999595	0.836931	0.976428	0.0269135	0.991589	0.766496	0.998723	0.971205
mmu-miR-676-5p	0.417319	0.60122	0.620629	0.933683	0.915754	0.990123	0.573798	0.999595	0.0933559	0.946	0.966692	0.991589	0.0773639	0.998723	0.684568
mmu-miR-6769b-3p	0.434812	0.469952	0.847407	0.869196	0.465407	0.990123	0.798811	0.999595	0.899285	0.96953	0.323241	0.991589	0.0722089	0.998723	0.993137
mmu-miR-6769b-5p	0.83888	0.66584	0.90145	0.294306	0.881557	0.477363	0.991562	0.999595	0.145438	0.941011	0.866488	0.991589	0.0889313	0.998723	0.55108
mmu-miR-677-5p	0.907853	0.215303	0.941297	0.977993	0.761953	0.954534	0.97331	0.999595	0.623354	0.946	0.684571	0.991589	0.401432	0.998723	0.96498
mmu-miR-679-3p	0.771102	0.0424613	0.639744	0.740278	0.933747	0.474319	0.576535	0.999595	0.702142	0.946	0.699212	0.991589	0.080557	0.998723	0.875313
mmu-miR-679-5p	0.98353	0.878177	0.615925	0.451714	0.976485	0.598082	0.83011	0.999595	0.300366	0.946	0.128978	0.991589	0.3316	0.998723	0.835176
mmu-miR-6896-5p	0.910051	0.939393	0.826589	0.830537	0.984292	0.55865	0.813884	0.999595	0.233429	0.993015	0.081291	0.991589	0.506811	0.998723	0.846433
mmu-miR-6897-5p	0.084926	0.990654	0.971766	0.719665	0.948102	0.990123	0.802837	0.999595	0.803705	0.946	0.396623	0.991589	0.176642	0.998723	0.8043
mmu-miR-6898-5p	0.776636	0.481915	0.624176	0.879844	0.782736	0.990123	0.678392	0.999595	0.655287	0.900428	0.24472	0.991589	0.0834037	0.214675	0.964428
mmu-miR-6899-3p	0.983662	0.927955	0.535128	0.249636	0.973803	0.990123	0.499221	0.999595	0.575487	0.976311	0.590846	0.991589	0.692958	0.998723	0.542781
mmu-miR-690	0.984392	0.826255	0.903119	0.693417	0.806919	0.676558	0.383394	0.999595	0.274356	0.946	0.00581111	0.991589	0.136605	0.998723	0.813147
mmu-miR-6900-3p	0.907853	0.390475	0.911807	0.284888	0.906571	0.997965	0.573798	0.999595	0.214253	0.96953	0.996134	0.991589	0.813401	0.998723	0.779546
mmu-miR-6900-5p	0.981671	0.568668	0.928296	0.795288	0.539035	0.990123	0.573798	0.999595	0.802276	0.956847	0.159521	0.994685	0.288548	0.998723	0.606922
mmu-miR-6902-5p	0.886859	0.924437	0.535128	0.583684	0.979375	0.990123	0.848909	0.999595	0.247487	0.946	0.010914	0.991589	0.0662884	0.998723	0.597326
mmu-miR-6903-3p	0.636045	0.610329	0.831633	0.911226	0.767948	0.990123	0.516602	0.999595	0.851824	0.946	0.147877	0.991589	0.921258	0.998723	0.755864
mmu-miR-6903-5p	0.984392	0.819236	0.665696	0.587761	0.996219	0.827467	0.8577	0.999595	0.1318	0.976428	0.366144	0.991589	0.0606781	0.998723	0.686228
mmu-miR-6904-5p	0.913638	0.1477	0.93777	0.941707	0.91304	0.990123	0.949039	0.999595	0.3417	0.98813	0.916128	0.991589	0.758193	0.998723	0.634174
mmu-miR-6905-5p	0.761584	0.935325	0.639744	0.941707	0.615321	0.990123	0.678392	0.999595	0.348887	0.976311	0.0706345	0.994685	0.791876	0.998723	0.943614
mmu-miR-6906-3p	0.414379	0.568668	0.946435	0.593162	0.615321	0.994568	0.936367	0.999595	0.142845	0.96953	0.240996	0.991589	0.648635	0.998723	0.872494
mmu-miR-6906-5p	0.609235	0.525355	0.557204	0.740278	0.615321	0.937986	0.931968	0.997382	0.475478	0.96953	0.0984944	0.991589	0.91255	0.998723	0.772522
mmu-miR-6907-3p	0.979027	0.519374	0.929821	0.741209	0.864646	0.83845	0.984328	0.999595	0.163342	0.941011	0.038667	0.991589	0.106146	0.998723	0.958321
mmu-miR-6908-3p	0.555906	0.662278	0.875488	0.554095	0.980299	0.962698	0.76323	0.999595	0.563933	0.946	0.819525	0.991589	0.027321	0.998723	0.968579
mmu-miR-6908-5p	0.991102	0.321477	0.8968	0.390498	0.72182	0.997965	0.848909	0.999595	0.37307	0.946	0.366144	0.991589	0.147748	0.998723	0.96498
mmu-miR-6909-5p	0.475102	0.638991	0.981452	0.106226	0.84282	0.357104	0.32264	0.999595	0.218839	0.946	0.997039	0.991589	0.766496	0.998723	0.185353
mmu-miR-6911-3p	0.0634869	0.970804	0.821858	0.583684	0.862596	0.990123	0.711171	0.999595	0.277777	0.977123	0.66726	0.991589	0.307404	0.998723	0.726068
mmu-miR-6911-5p	0.81043	0.815175	0.749297	0.593162	0.952031	0.190428	0.963517	0.999595	0.595862	0.946	0.961705	0.991589	0.706876	0.998723	0.993137
mmu-miR-6912-5p	0.503315	0.893671	0.557204	0.578964	0.859924	0.842037	0.964943	0.999595	0.841711	0.976428	0.265102	0.991589	0.329461	0.998723	0.98127
mmu-miR-6913-5p	0.407871	0.828368	0.639744	0.604233	0.939317	0.615126	0.945877	0.999595	0.801544	0.803821	0.878118	0.991589	0.450738	0.998723	0.958321
mmu-miR-6914-3p	0.969204	0.50812	0.884809	0.918617	0.948102	0.990123	0.988402	0.999595	0.179971	0.973527	0.966692	0.991589	0.657073	0.998723	0.933585
mmu-miR-6914-5p	0.531846	0.644839	0.911807	0.886199	0.932677	0.990123	0.912261	0.999595	0.71226	0.946	0.748933	0.991589	0.931194	0.998723	0.551683
mmu-miR-6915-3p	0.866657	0.485254	0.606359	0.923243	0.57429	0.607122	0.991562	0.999595	0.563933	0.946	0.0344969	0.991589	0.887281	0.998723	0.958321
mmu-miR-6915-5p	0.731166	0.772567	0.90145	0.911226	0.473111	0.0347668	0.777208	0.999595	0.931307	0.900428	0.732466	0.991589	0.25764	0.998723	0.67135
mmu-miR-6916-5p	0.518355	0.873522	0.639744	0.850205	0.761953	0.72667	0.595633	0.999595	0.893273	0.946	0.897504	0.991589	0.570777	0.998723	0.941821
mmu-miR-6917-3p	0.887929	0.896397	0.640417	0.935518	0.909383	0.6004	0.922688	0.999595	0.0830118	0.721043	0.607715	0.991589	0.100327	0.998723	0.998703
mmu-miR-6917-5p	0.955014	0.623489	0.93777	0.852139	0.498342	0.990123	0.848909	0.999595	0.592273	0.946	0.727644	0.991589	0.371264	0.998723	0.858609
mmu-miR-6918-5p	0.969204	0.970225	0.738785	0.722453	0.925566	0.990123	0.848909	0.999595	0.905193	0.96953	0.599614	0.991589	0.388978	0.998723	0.551683
mmu-miR-6919-5p	0.984392	0.641724	0.615925	0.753826	0.197644	0.672028	0.185129	0.999595	0.300587	0.981968	0.30235	0.991589	0.0722993	0.998723	0.755864
mmu-miR-6921-5p	0.984392	0.936177	0.742207	0.652749	0.917368	0.85957	0.132032	0.999595	0.202783	0.96953	0.326244	0.991589	0.189366	0.998723	0.875313
mmu-miR-6922-3p	0.268599	0.854612	0.938044	0.927629	0.911997	0.607122	0.32264	0.999595	0.0352501	0.981968	0.465605	0.991589	0.305291	0.998723	0.373187
mmu-miR-6922-5p	0.67892	0.717667	0.716769	0.330749	0.759478	0.742361	0.581567	0.999595	0.619452	0.96953	0.789879	0.991589	0.6554	0.998723	0.813929
mmu-miR-6926-3p	0.519326	0.679218	0.992581	0.172941	0.490089	0.923109	0.632843	0.999595	0.554339	0.721043	0.508449	0.994685	0.742158	0.998723	0.985821
mmu-miR-6926-5p	0.776881	0.845106	0.764871	0.795288	0.40129	0.926869	0.625473	0.999595	0.137061	0.956847	0.878118	0.991589	0.794579	0.998723	0.960436
mmu-miR-6927-5p	0.81043	0.88856	0.620629	0.935518	0.881557	0.999934	0.949039	0.999595	0.779662	0.946	0.724633	0.991589	0.736784	0.998723	0.755864
mmu-miR-6928-3p	0.979027	0.98298	0.993062	0.653652	0.961685	0.990123	0.703308	0.999595	0.0572823	0.95309	0.437772	0.991589	0.542697	0.998723	0.864829
mmu-miR-6929-3p	0.922293	0.641724	0.407053	0.943349	0.956684	0.997576	0.971151	0.999595	0.0735253	0.946	0.602661	0.991589	0.212578	0.998723	0.972955
mmu-miR-6929-5p	0.74464	0.723246	0.674822	0.977993	0.709478	0.990123	0.931578	0.999595	0.433977	0.946	0.45448	0.991589	0.830742	0.998723	0.630119
mmu-miR-6930-5p	0.799949	0.716872	0.589225	0.583684	0.855037	0.990123	0.612276	0.999595	0.404665	0.981968	0.909513	0.991589	0.331231	0.998723	0.902911
mmu-miR-6931-3p	0.406177	0.544204	0.896524	0.559905	0.506603	0.643331	0.97331	0.999595	0.548884	0.976311	0.281997	0.991589	0.466863	0.998723	0.664126
mmu-miR-6932-5p	0.9123	0.906313	0.900565	0.677721	0.227977	0.513029	0.453843	0.999595	0.353041	0.973527	0.727644	0.991589	0.601712	0.998723	0.490693
mmu-miR-6933-5p	0.767745	0.679218	0.990186	0.808711	0.906571	0.632029	0.848909	0.999595	0.841711	0.941011	0.727644	0.991589	0.435811	0.998723	0.795808
mmu-miR-6934-5p	0.299765	0.871634	0.407053	0.164079	0.389592	0.990123	0.991562	0.999595	0.79072	0.946	0.168019	0.991589	0.0710253	0.998723	0.610958
mmu-miR-6935-5p	0.886859	0.699965	0.980167	0.448518	0.930717	0.45259	0.76323	0.999595	0.613213	0.946	0.526299	0.991589	0.128104	0.998723	0.902911
mmu-miR-6936-3p	0.796719	0.828368	0.911807	0.327951	0.973803	0.990123	0.746962	0.999595	0.957514	0.946	0.775717	0.991589	0.518483	0.998723	0.896963
mmu-miR-6936-5p	0.624514	0.953408	0.688966	0.812188	0.810698	0.9942	0.595985	0.999595	0.908888	0.946	0.216115	0.991589	0.840897	0.998723	0.781726
mmu-miR-6937-3p	0.67892	0.927955	0.639744	0.149666	0.719629	0.626055	0.801799	0.999595	0.258333	0.961525	0.880462	0.991589	0.0773639	0.998723	0.630119
mmu-miR-6937-5p	0.838173	0.588355	0.764984	0.150491	0.745615	0.179344	0.573798	0.999595	0.121314	0.946	0.00883584	0.991589	0.586061	0.998723	0.634174
mmu-miR-6940-3p	0.907853	0.967595	0.594388	0.8854	0.948102	0.990123	0.716432	0.999595	0.247487	0.985332	0.732573	0.991589	0.172335	0.998723	0.851854
mmu-miR-6941-5p	0.0686235	0.9387	0.933546	0.723716	0.676889	0.990123	0.813884	0.999595	0.620304	0.946	0.975225	0.991589	0.368311	0.998723	0.864829
mmu-miR-6942-5p	0.984392	0.679218	0.993062	0.850205	0.761953	0.384184	0.686345	0.999595	0.839412	0.976311	0.843332	0.991589	0.12236	0.998723	0.958321
mmu-miR-6943-3p	0.606634	0.66584	0.505389	0.977993	0.999486	0.990123	0.953929	0.999595	0.874784	0.946	0.512935	0.991589	0.645289	0.998723	0.87702
mmu-miR-6943-5p	0.907853	0.586197	0.580492	0.741822	0.859924	0.943026	0.566602	0.999595	0.105444	0.96953	0.9955	0.991589	0.717221	0.998723	0.902911
mmu-miR-6944-3p	0.407884	0.875398	0.567092	0.570856	0.803867	0.750976	0.550416	0.999595	0.36666	0.941011	0.665939	0.991589	0.0291112	0.998723	0.896963
mmu-miR-6944-5p	0.818192	0.967757	0.868695	0.911226	0.422849	0.990123	0.711171	0.999595	0.769171	0.946	0.739261	0.991589	0.817468	0.998723	0.556187
mmu-miR-6945-3p	0.85059	0.45736	0.929821	0.756655	0.358576	0.767953	0.883626	0.999595	0.399814	0.976428	0.176809	0.991589	0.132176	0.998723	0.896963
mmu-miR-6945-5p	0.822741	0.631245	0.675478	0.977993	0.782659	0.622357	0.612276	0.999595	0.205889	0.96953	0.590714	0.991589	0.0291112	0.998723	0.634174
mmu-miR-6946-3p	0.406177	0.904116	0.971766	0.869196	0.223644	0.996251	0.995998	0.999595	0.0374761	0.96953	0.0361615	0.991589	0.805319	0.998723	0.278214
mmu-miR-6946-5p	0.818192	0.98298	0.946435	0.687648	0.690792	0.997576	0.32264	0.999595	0.989256	0.946	0.3245	0.991589	0.273065	0.998723	0.726068
mmu-miR-6947-5p	0.81043	0.481915	0.669414	0.548889	0.99295	0.853078	0.848909	0.999595	0.145438	0.946	0.918681	0.991589	0.313033	0.998723	0.634174
mmu-miR-6951-5p	0.776636	0.984399	0.813904	0.448518	0.972737	0.682557	0.963517	0.999595	0.115909	0.946	0.228454	0.395744	0.44733	0.998723	0.87995
mmu-miR-6952-5p	0.665353	0.666165	0.639744	0.744945	0.958111	0.773097	0.772401	0.999595	0.762439	0.976428	0.241019	0.991589	0.580555	0.998723	0.972955
mmu-miR-6953-3p	0.870914	0.588355	0.744021	0.699106	0.709478	0.997965	0.916067	0.999595	0.211872	0.956847	0.0706345	0.991589	0.659284	0.998723	0.929897
mmu-miR-6954-3p	0.573314	0.321477	0.640417	0.693417	0.604281	0.72667	0.988942	0.999595	0.836931	0.966676	0.225792	0.991589	0.317866	0.998723	0.993137
mmu-miR-6954-5p	0.740991	0.708	0.441159	0.939769	0.961685	0.990123	0.988942	0.999595	0.816007	0.977123	0.287183	0.991589	0.206951	0.998723	0.896963
mmu-miR-6958-3p	0.412112	0.935325	0.74565	0.917094	0.862596	0.355103	0.958542	0.999595	0.466346	0.982716	0.0317307	0.991589	0.57956	0.998723	0.630119
mmu-miR-6958-5p	0.269095	0.892952	0.847638	0.977993	0.820721	0.997576	0.806635	0.999595	0.516162	0.968987	0.877114	0.991589	0.35858	0.998723	0.634174
mmu-miR-6959-5p	0.482194	0.920013	0.839577	0.978362	0.789255	0.190428	0.678392	0.999595	0.379854	0.976311	0.755101	0.991589	0.0691727	0.998723	0.634174
mmu-miR-6962-3p	0.888947	0.88856	0.565083	0.918617	0.77847	0.954534	0.795543	0.999595	0.198012	0.995099	0.961705	0.991589	0.0855517	0.998723	0.943614
mmu-miR-6962-5p	0.740991	0.98298	0.557544	0.849039	0.759478	0.990123	0.716432	0.999595	0.639593	0.946	0.687784	0.991589	0.138484	0.998723	0.993137
mmu-miR-6966-3p	0.776881	0.994494	0.666598	0.991859	0.999486	0.990123	0.635902	0.999595	0.891388	0.96953	0.369712	0.991589	0.198257	0.998723	0.984208
mmu-miR-6966-5p	0.748445	0.982126	0.620629	0.90418	0.843274	0.990123	0.848909	0.999595	0.511364	0.946	0.379826	0.991589	0.373848	0.998723	0.760727
mmu-miR-6967-3p	0.696034	0.9387	0.903119	0.564251	0.339752	0.76586	0.954849	0.999595	0.993803	0.96953	0.403759	0.991589	0.447069	0.998723	0.690147
mmu-miR-6967-5p	0.706662	0.399148	0.89796	0.808711	0.473111	0.954534	0.76323	0.999595	0.857506	0.992885	0.374765	0.991589	0.482758	0.0185544	0.74193
mmu-miR-6968-3p	0.624514	0.568668	0.946435	0.70986	0.198169	0.990123	0.516602	0.999595	0.125976	0.946	0.292691	0.991589	0.700031	0.998723	0.67135
mmu-miR-6968-5p	0.520047	0.708	0.536477	0.756655	0.67846	0.85957	0.826509	0.999595	0.950896	0.96953	0.300461	0.991589	0.76191	0.998723	0.896963
mmu-miR-6970-3p	0.872935	0.121089	0.992581	0.911226	0.820721	0.432585	0.963517	0.999595	0.893273	0.96953	0.950701	0.991589	0.0181405	0.998723	0.867365
mmu-miR-6970-5p	0.890947	0.927955	0.698175	0.624077	0.197644	0.885132	0.683638	0.999595	0.702142	0.976428	0.727644	0.991589	0.0773639	0.998723	0.684568
mmu-miR-6973b-5p	0.900935	0.981023	0.929821	0.986698	0.976766	0.998375	0.953929	0.999595	0.23523	0.96953	0.384045	0.991589	0.217107	0.998723	0.902911
mmu-miR-6975-3p	0.506389	0.59282	0.962772	0.94406	0.972737	0.937986	0.717407	0.999595	0.399831	0.964968	0.801482	0.991589	0.466863	0.998723	0.702741
mmu-miR-6976-3p	0.745207	0.927955	0.500168	0.918617	0.91304	0.758036	0.988942	0.999595	0.619452	0.976428	0.885901	0.991589	0.357277	0.998723	0.875313
mmu-miR-6976-5p	0.510111	0.981023	0.967281	0.983733	0.904766	0.990123	0.988942	0.999595	0.785582	0.946	0.22573	0.991589	0.873388	0.998723	0.941821
mmu-miR-6979-3p	0.836592	0.611602	0.993062	0.922752	0.976766	0.607122	0.979136	0.999595	0.504481	0.96953	0.264125	0.991589	0.0629521	0.998723	0.634174
mmu-miR-698-5p	0.957305	0.679218	0.764871	0.0919118	0.956684	0.954534	0.820275	0.999595	0.746974	0.96953	0.686253	0.991589	0.135193	0.998723	0.993137
mmu-miR-6982-3p	0.589219	0.970804	0.407053	0.918617	0.986654	0.904509	0.883626	0.999595	0.723351	0.976428	0.0607978	0.991589	0.0715454	0.998723	0.872494
mmu-miR-6982-5p	0.774122	0.873522	0.606359	0.909725	0.719629	0.990123	0.794828	0.999595	0.379854	0.95309	0.158091	0.991589	0.876921	0.998723	0.684568
mmu-miR-6983-3p	0.500328	0.8056	0.971766	0.247734	0.850316	0.906296	0.733631	0.999595	0.685662	0.96953	0.105364	0.991589	0.517612	0.998723	0.0114213
mmu-miR-6983-5p	0.649259	0.935325	0.946435	0.803047	0.761953	0.733343	0.731011	0.999595	0.866783	0.977123	0.290247	0.994685	0.911862	0.998723	0.218444
mmu-miR-6984-3p	0.873104	0.84105	0.821858	0.756655	0.693775	0.515432	0.37704	0.999595	0.703546	0.985012	0.750252	0.991589	0.602576	0.998723	0.414593
mmu-miR-6984-5p	0.702055	0.888226	0.992581	0.282658	0.389592	0.990123	0.947268	0.999595	0.899285	0.946	0.897504	0.991589	0.76191	0.998723	0.993137
mmu-miR-6985-3p	0.978622	0.977225	0.535128	0.81839	0.917368	0.923109	0.848909	0.997382	0.297408	0.96953	0.408738	0.991589	0.58098	0.998723	0.438259
mmu-miR-6985-5p	0.873104	0.653907	0.971766	0.417783	0.761953	0.997576	0.566602	0.999595	0.353041	0.946	0.167075	0.991589	0.76191	0.998723	0.784376
mmu-miR-6986-5p	0.467354	0.726978	0.634011	0.977993	0.973803	0.990123	0.835639	0.999595	0.0525295	0.946	0.270108	0.991589	0.682338	0.998723	0.593611
mmu-miR-6987-5p	0.922293	0.6997	0.698175	0.249636	0.649723	0.860382	0.777208	0.999595	0.387427	0.95309	0.727046	0.991589	0.0291856	0.998723	0.896963
mmu-miR-6988-3p	0.587615	0.610329	0.881673	0.127219	0.408487	0.990123	0.862142	0.999595	0.957514	0.946	0.9955	0.991589	0.81109	0.998723	0.857508
mmu-miR-6989-3p	0.606634	0.520661	0.979048	0.0311057	0.0077301	0.997965	0.988942	0.999595	0.10944	0.946	0.099943	0.991589	0.286824	0.998723	0.929805
mmu-miR-6989-5p	0.638026	0.888789	0.971766	0.805539	0.603327	0.673962	0.777208	0.999595	0.441523	0.966425	0.367262	0.991589	0.163374	0.998723	0.634174
mmu-miR-6990-3p	0.907853	0.66584	0.907065	0.390498	0.956684	0.943026	0.971151	0.999595	0.905193	0.956847	0.611687	0.991589	0.308449	0.998723	0.875313
mmu-miR-6990-5p	0.838025	0.936177	0.749297	0.926557	0.831366	0.990123	0.564691	0.999595	0.572439	0.966425	0.8298	0.991589	0.116655	0.998723	0.829733
mmu-miR-6991-3p	0.518132	0.970225	0.729631	0.458135	0.979375	0.997576	0.774854	0.999595	0.830847	0.946	0.645838	0.991589	0.0709696	0.998723	0.958321
mmu-miR-6993-5p	0.702819	0.708	0.971766	0.977993	0.91304	0.990123	0.803986	0.999595	0.157859	0.95309	0.287183	0.991589	0.99714	0.998723	0.87702
mmu-miR-6994-3p	0.606772	0.520661	0.547483	0.75262	0.847332	0.766236	0.848909	0.999595	0.124079	0.946	0.814911	0.991589	0.12236	0.998723	0.634174
mmu-miR-6994-5p	0.406177	0.165412	0.576507	0.0943845	0.288946	0.477683	0.971151	0.999595	0.475478	0.941011	0.843332	0.991589	0.958812	0.998723	0.83689
mmu-miR-6995-3p	0.840889	0.927157	0.911562	0.740278	0.875093	0.774649	0.731011	0.999595	0.375286	0.964968	0.190523	0.991589	0.506811	0.998723	0.614119
mmu-miR-6995-5p	0.907853	0.8056	0.749297	0.610507	0.948102	0.990123	0.991562	0.999595	0.912629	0.946	0.648146	0.991589	0.641681	0.998723	0.981598
mmu-miR-6996-5p	0.731905	0.851478	0.742207	0.723716	0.389592	0.990123	0.988942	0.999595	0.78263	0.95309	0.553644	0.991589	0.738945	0.998723	0.896963
mmu-miR-6997-5p	0.591628	0.520661	0.93777	0.94406	0.972737	0.248895	0.963517	0.999595	0.85346	0.946	0.596067	0.991589	0.441055	0.998723	0.972955
mmu-miR-6999-3p	0.984411	0.520083	0.971766	0.652749	0.998973	0.718056	0.991562	0.999595	0.118249	0.976311	0.828655	0.991589	0.255974	0.998723	0.634174
mmu-miR-6999-5p	0.826053	0.660223	0.929821	0.977993	0.65322	0.990123	0.492989	0.999595	0.652349	0.946	0.480223	0.991589	0.559722	0.998723	0.896963
mmu-miR-700-3p	0.589219	0.609874	0.744021	0.411858	0.820721	0.997576	0.545587	0.999595	0.539855	0.941011	0.983768	0.991589	0.626003	0.998723	0.31279
mmu-miR-700-5p	0.0270031	0.191487	0.93777	0.986698	0.506603	0.607122	0.573798	0.999595	0.0164535	0.976428	0.0466424	0.991589	0.0414005	0.998723	0.551683
mmu-miR-7000-3p	0.979027	0.900832	0.634011	0.56022	0.909383	0.917999	0.988942	0.999595	0.163614	0.946	0.957079	0.991589	0.758193	0.998723	0.614119
mmu-miR-7000-5p	0.862564	0.851478	0.963398	0.746293	0.933747	0.943026	0.820275	0.999595	0.162521	0.946	0.0517292	0.991589	0.201764	0.998723	0.941821
mmu-miR-7001-5p	0.884799	0.959363	0.992581	0.571452	0.933747	0.997576	0.988073	0.999595	0.461064	0.976311	0.722712	0.991589	0.849444	0.998723	0.634174
mmu-miR-7002-5p	0.910517	0.713122	0.441159	0.389755	0.447512	0.990123	0.798811	0.999595	0.39434	0.408058	0.197571	0.991589	0.727116	0.998723	0.702741
mmu-miR-7004-3p	0.913638	0.663594	0.962772	0.788724	0.904766	0.996876	0.960649	0.999595	0.227062	0.946	0.827121	0.991589	0.501922	0.998723	0.930255
mmu-miR-7004-5p	0.612844	0.699965	0.74565	0.852139	0.855112	0.990123	0.731011	0.999595	0.708821	0.946	0.878118	0.991589	0.984943	0.998723	0.551683
mmu-miR-7006-3p	0.665309	0.60122	0.669414	0.662261	0.64996	0.990123	0.573798	0.999595	0.259924	0.982716	0.292691	0.991589	0.0606781	0.998723	0.827629
mmu-miR-7008-5p	0.624514	0.568668	0.665696	0.927629	0.941379	0.997576	0.521868	0.999595	0.957514	0.946	0.460922	0.991589	0.511677	0.998723	0.634174
mmu-miR-7009-5p	0.984411	0.946814	0.665696	0.301494	0.815079	0.990123	0.77121	0.709086	0.0830118	0.999467	0.828102	0.991589	0.531639	0.998723	0.929897
mmu-miR-701-3p	0.740991	0.679218	0.917555	0.941707	0.820721	0.632029	0.963517	0.999595	0.775446	0.968987	0.996134	0.991589	0.703407	0.998723	0.993137
mmu-miR-701-5p	0.602208	0.936177	0.407053	0.265853	0.297851	0.653035	0.708111	0.999595	0.0167358	0.977123	0.0232105	0.991589	0.0417383	0.998723	0.482694
mmu-miR-7010-5p	0.311215	0.939368	0.875488	0.81839	0.759478	0.990123	0.76323	0.999595	0.158873	0.973527	0.53406	0.991589	0.836225	0.998723	0.534636
mmu-miR-7012-5p	0.957792	0.818322	0.753642	0.66089	0.951449	0.990123	0.625473	0.999595	0.857506	0.946	0.317992	0.991589	0.373422	0.998723	0.684568
mmu-miR-7013-5p	0.766179	0.970658	0.764871	0.593162	0.999501	0.607122	0.921482	0.999595	0.1318	0.966676	0.000548765	0.991589	0.737204	0.998723	0.634174
mmu-miR-7015-3p	0.587615	0.875371	0.764871	0.264366	0.815079	0.923109	0.86935	0.999595	0.0974197	0.960731	0.497572	0.991589	0.119908	0.998723	0.972955
mmu-miR-7015-5p	0.853081	0.679218	0.971766	0.830537	0.862596	0.990123	0.881611	0.999595	0.950422	0.946	0.910656	0.991589	0.422515	0.998723	0.902911
mmu-miR-7016-3p	0.705608	0.9387	0.7612	0.152301	0.976766	0.997576	0.848909	0.999595	0.701399	0.96953	0.384045	0.991589	0.676038	0.998723	0.87995
mmu-miR-7016-5p	0.239913	0.871634	0.718844	0.954553	0.642941	0.990123	0.716432	0.999595	0.248165	0.960731	0.364752	0.991589	0.205337	0.998723	0.972955
mmu-miR-7017-5p	0.97189	0.563374	0.911807	0.326037	0.745615	0.0524038	0.76323	0.999595	0.485297	0.966676	0.221438	0.991589	0.532516	0.998723	0.930255
mmu-miR-7019-3p	0.984392	0.935325	0.873741	0.935518	0.709478	0.990123	0.914549	0.999595	0.861305	0.900428	0.916976	0.991589	0.857995	0.998723	0.882236
mmu-miR-7019-5p	0.927379	0.935325	0.665696	0.511404	0.638733	0.990123	0.939453	0.999595	0.746169	0.956847	0.814911	0.991589	0.39356	0.998723	0.87702
mmu-miR-702-3p	0.984411	0.689373	0.407053	0.159799	0.845738	0.941909	0.953929	0.999595	0.102378	0.946	0.132027	0.991589	0.25764	0.998723	0.952518
mmu-miR-702-5p	0.761584	0.679218	0.971766	0.977993	0.563896	0.491374	0.883626	0.999595	0.765342	0.946	0.981135	0.991589	0.403938	0.998723	0.943614
mmu-miR-7020-3p	0.412112	0.94036	0.971766	0.977993	0.820721	0.827467	0.798811	0.863818	0.610961	0.96953	0.0613404	0.991589	0.0881185	0.998723	0.998703
mmu-miR-7020-5p	0.319076	0.988431	0.900229	0.991859	0.518019	0.515432	0.573798	0.999595	0.776521	0.941011	0.383293	0.554726	0.237611	0.998723	0.684568
mmu-miR-7021-5p	0.768592	0.826255	0.920998	0.662261	0.257403	0.748152	0.940009	0.999595	0.62406	0.976311	0.748933	0.991589	0.622848	0.998723	0.896963
mmu-miR-7022-5p	0.686345	0.984399	0.262864	0.740278	0.863188	0.997576	0.848909	0.999595	0.0816593	0.99627	0.166927	0.991589	0.988641	0.998723	0.969652
mmu-miR-7023-3p	0.969588	0.419457	0.691568	0.890151	0.929622	0.990123	0.641036	0.999595	0.55997	0.976311	0.0834466	0.991589	0.0971512	0.998723	0.864829
mmu-miR-7023-5p	0.820516	0.8056	0.971766	0.756655	0.759478	0.905299	0.573798	0.999595	0.699412	0.946	0.933518	0.991589	0.907581	0.998723	0.875313
mmu-miR-7024-3p	0.566232	0.824315	0.789346	0.816037	0.909383	0.954534	0.706767	0.999595	0.0674303	0.946	0.430642	0.991589	0.325031	0.998723	0.964428
mmu-miR-7024-5p	0.449714	0.563374	0.527364	0.495653	0.998973	0.923109	0.772401	0.999595	0.724822	0.946	0.892954	0.991589	0.445637	0.998723	0.686053
mmu-miR-7026-5p	0.755428	0.85972	0.908984	0.361426	0.649723	0.742361	0.988942	0.999595	0.313458	0.976311	0.43952	0.991589	0.0277475	0.998723	0.67135
mmu-miR-7027-3p	0.620257	0.610329	0.785857	0.845612	0.669527	0.83845	0.936367	0.999595	0.210349	0.946	0.10446	0.991589	0.561928	0.998723	0.739359
mmu-miR-7027-5p	0.907853	0.990404	0.933788	0.523	0.676889	0.742361	0.499221	0.999595	0.779141	0.96953	0.699551	0.991589	0.76191	0.998723	0.881907
mmu-miR-7028-5p	0.635785	0.922116	0.911807	0.448518	0.917368	0.990123	0.550416	0.999595	0.559575	0.968987	0.652232	0.991589	0.992859	0.998723	0.998703
mmu-miR-7029-3p	0.887929	0.981023	0.97806	0.689319	0.948102	0.926869	0.432766	0.999595	0.800365	0.941011	0.727644	0.991589	0.349198	0.998723	0.414593
mmu-miR-7030-3p	0.606772	0.700211	0.993062	0.593162	0.752308	0.990123	0.97331	0.999595	0.741839	0.946	0.508449	0.991589	0.455244	0.998723	0.896963
mmu-miR-7030-5p	0.85059	0.784768	0.639744	0.404555	0.979375	0.990123	0.76323	0.999595	0.492816	0.96953	0.980641	0.991589	0.659756	0.998723	0.813147
mmu-miR-7031-3p	0.83708	0.741351	0.992581	0.26353	0.245038	0.524857	0.974717	0.999595	0.905193	0.946	0.888742	0.991589	0.199924	0.998723	0.902911
mmu-miR-7031-5p	0.826053	0.791767	0.738785	0.766846	0.687527	0.996251	0.991562	0.999595	0.956178	0.974857	0.695083	0.991589	0.0634886	0.998723	0.848899
mmu-miR-7032-3p	0.936468	0.98298	0.813904	0.593162	0.904766	0.891047	0.612276	0.999595	0.36666	0.946	0.474689	0.991589	0.742158	0.998723	0.630119
mmu-miR-7032-5p	0.953115	0.984399	0.858372	0.160825	0.37097	0.85957	0.883626	0.999595	0.493025	0.946	0.077995	0.991589	0.664422	0.998723	0.902911
mmu-miR-7033-5p	0.706662	0.873522	0.567092	0.747164	0.863188	0.458659	0.573798	0.999595	0.145438	0.946	0.474536	0.991589	0.557819	0.998723	0.242211
mmu-miR-7034-3p	0.984392	0.44394	0.813904	0.911226	0.224305	0.878164	0.746962	0.999595	0.768933	0.96953	0.732163	0.991589	0.955017	0.998723	0.87702
mmu-miR-7034-5p	0.489129	0.718808	0.718844	0.808711	0.782881	0.997965	0.922688	0.999595	0.595862	0.956847	0.766037	0.991589	0.402026	0.998723	0.67135
mmu-miR-7036a-5p	0.853081	0.716872	0.535128	0.977993	0.873865	0.853078	0.883626	0.999595	0.373549	0.976311	0.18928	0.991589	0.135193	0.998723	0.981598
mmu-miR-7037-5p	0.729191	0.825262	0.535128	0.352704	0.810698	0.79884	0.963517	0.999595	0.922614	0.941011	0.00581111	0.991589	0.580126	0.998723	0.988695
mmu-miR-7038-5p	0.467354	0.893671	0.884809	0.893201	0.973803	0.607122	0.848909	0.999595	0.535386	0.946	0.732163	0.991589	0.758193	0.998723	0.881907
mmu-miR-7039-5p	0.895691	0.951562	0.971766	0.808711	0.664016	0.86272	0.678392	0.999595	0.437303	0.946	0.149088	0.991589	0.326846	0.998723	0.920551
mmu-miR-7040-5p	0.597115	0.87344	0.749297	0.87197	0.884493	0.851937	0.82268	0.997382	0.535386	0.941011	0.947224	0.991589	0.626003	0.998723	0.930255
mmu-miR-7041-3p	0.867423	0.600671	0.854203	0.935518	0.831005	0.990123	0.678392	0.999595	0.0456593	0.803821	0.619682	0.991589	0.0185271	0.998723	0.981598
mmu-miR-7042-3p	0.820516	0.927955	0.858852	0.898518	0.925566	0.990123	0.848909	0.999595	0.0926004	0.946	0.508449	0.991589	0.144769	0.998723	0.462024
mmu-miR-7042-5p	0.480677	0.641724	0.939837	0.850205	0.680289	0.909505	0.949796	0.999595	0.569567	0.981968	0.574376	0.991589	0.130791	0.998723	0.684568
mmu-miR-7043-3p	0.635845	0.942699	0.993062	0.935518	0.978132	0.990123	0.615718	0.999595	0.0556342	0.946	0.458234	0.991589	0.99714	0.998723	0.906586
mmu-miR-7043-5p	0.605351	0.927955	0.606359	0.898518	0.943081	0.891047	0.541172	0.999595	0.259756	0.946	0.906404	0.991589	0.0583623	0.998723	0.593611
mmu-miR-7044-3p	0.357279	0.215303	0.414023	0.81839	0.392976	0.384184	0.92546	0.999595	0.26162	0.977123	0.610956	0.991589	0.873388	0.998723	0.881907
mmu-miR-7044-5p	0.227036	0.411473	0.407053	0.562837	0.245038	0.352467	0.933628	0.997382	0.823783	0.465068	0.0124031	0.991589	0.374725	0.998723	0.620181
mmu-miR-7045-3p	0.412112	0.641724	0.596067	0.711983	0.999486	0.990123	0.573798	0.999595	0.0780928	0.946	0.884357	0.994685	0.239085	0.998723	0.916756
mmu-miR-7046-3p	0.626471	0.588355	0.847515	0.911226	0.917368	0.853556	0.916067	0.999595	0.0974197	0.990788	0.439563	0.991589	0.258982	0.998723	0.969652
mmu-miR-7046-5p	0.4327	0.826255	0.639744	0.58585	0.778693	0.990123	0.770235	0.999595	0.194798	0.96953	0.916128	0.991589	0.91255	0.998723	0.896963
mmu-miR-7047-3p	0.544498	0.728123	0.894135	0.941707	0.78976	0.853078	0.947268	0.999595	0.0304909	0.946	0.996134	0.991589	0.107511	0.998723	0.597326
mmu-miR-7047-5p	0.689058	0.610329	0.792486	0.977025	0.870215	0.687929	0.81046	0.999595	0.976219	0.946	0.727644	0.991589	0.380044	0.998723	0.941821
mmu-miR-7048-3p	0.933635	0.935325	0.639744	0.604233	0.971271	0.996251	0.864583	0.999595	0.0320949	0.976311	0.284388	0.991589	0.324147	0.998723	0.896963
mmu-miR-7049-5p	0.860176	0.706964	0.911807	0.991859	0.909383	0.946639	0.683638	0.999595	0.227062	0.946	0.882901	0.991589	0.0773639	0.998723	0.67135
mmu-miR-7051-5p	0.725956	0.734659	0.992581	0.426796	0.709478	0.891047	0.848909	0.999595	0.543207	0.96953	0.264125	0.991589	0.380044	0.998723	0.597326
mmu-miR-7052-3p	0.87849	0.820031	0.407053	0.524197	0.774163	0.760554	0.848909	0.999595	0.104555	0.941011	0.449408	0.991589	0.892412	0.998723	0.730206
mmu-miR-7052-5p	0.978622	0.679218	0.971766	0.270233	0.979375	0.990123	0.991562	0.999595	0.341897	0.946	0.596891	0.991589	0.159564	0.998723	0.54455
mmu-miR-7053-3p	0.836592	0.159867	0.634011	0.563468	0.948102	0.905299	0.574392	0.999595	0.10944	0.96953	0.475211	0.991589	0.576343	0.998723	0.918753
mmu-miR-7054-5p	0.85059	0.673675	0.535128	0.927629	0.956684	0.975137	0.922688	0.999595	0.376774	0.973527	0.885927	0.991589	0.507149	0.998723	0.84585
mmu-miR-7055-3p	0.978622	0.568668	0.666366	0.808711	0.884493	0.997576	0.856587	0.999595	0.793821	0.960731	0.2275	0.991589	0.742158	0.998723	0.943614
mmu-miR-7055-5p	0.61512	0.568668	0.620629	0.960351	0.499712	0.687929	0.703308	0.999595	0.905193	0.946	0.713862	0.991589	0.619625	0.998723	0.659572
mmu-miR-7056-3p	0.73316	0.908768	0.686033	0.750995	0.974077	0.951409	0.856587	0.999595	0.286627	0.946	0.480223	0.991589	0.963468	0.998723	0.971205
mmu-miR-7056-5p	0.907853	0.376953	0.991256	0.879844	0.638733	0.990123	0.66169	0.999595	0.399831	0.946	0.731552	0.991589	0.224927	0.998723	0.67135
mmu-miR-7058-5p	0.85714	0.935325	0.768174	0.794022	0.810698	0.997576	0.573798	0.999595	0.685635	0.946	0.126168	0.991589	0.583342	0.998723	0.829306
mmu-miR-7060-5p	0.311094	0.927955	0.535128	0.909725	0.973803	0.997576	0.958542	0.999595	0.595862	0.976428	0.77372	0.991589	0.873307	0.998723	0.661025
mmu-miR-7061-3p	0.656564	0.594741	0.93777	0.986698	0.921068	0.990123	0.573798	0.999595	0.282854	0.547927	0.525746	0.991589	0.69349	0.998723	0.634174
mmu-miR-7061-5p	0.706662	0.989321	0.894622	0.301494	0.88976	0.774758	0.988073	0.999595	0.205889	0.975542	0.0866246	0.991589	0.937907	0.998723	0.490693
mmu-miR-7062-5p	0.665309	0.623623	0.692248	0.955477	0.995252	0.990123	0.877861	0.999595	0.890027	0.98813	0.909868	0.991589	0.482524	0.998723	0.684568
mmu-miR-7063-3p	0.913638	0.828368	0.589225	0.995923	0.948102	0.791263	0.991562	0.999595	0.285243	0.946	0.187609	0.991589	0.613342	0.998723	0.875313
mmu-miR-7063-5p	0.359985	0.700324	0.634011	0.890956	0.615321	0.990123	0.936367	0.999595	0.127755	0.96953	0.301659	0.991589	0.657073	0.998723	0.672094
mmu-miR-7064-5p	0.546837	0.520883	0.589225	0.723716	0.810698	0.997965	0.750202	0.999595	0.194798	0.96953	0.885901	0.991589	0.238066	0.998723	0.630119
mmu-miR-7065-3p	0.9123	0.594287	0.971766	0.459888	0.759478	0.990123	0.983043	0.999595	0.328358	0.981968	0.286893	0.994685	0.102225	0.998723	0.857508
mmu-miR-7065-5p	0.503315	0.936177	0.535128	0.756655	0.422853	0.670561	0.848909	0.997382	0.79239	0.900428	0.247545	0.991589	0.518483	0.998723	0.651239
mmu-miR-7066-3p	0.693962	0.734659	0.909278	0.506866	0.982447	0.672246	0.988942	0.999595	0.00428888	0.956847	0.314663	0.991589	0.669616	0.998723	0.684568
mmu-miR-7066-5p	0.81043	0.27118	0.928407	0.802386	0.973803	0.863947	0.672028	0.999595	0.0168688	0.964358	0.0980279	0.991589	0.767539	0.998723	0.490693
mmu-miR-7068-5p	0.760419	0.409181	0.407053	0.711983	0.903416	0.923109	0.863171	0.999595	0.173737	0.946	0.589676	0.991589	0.353843	0.998723	0.943614
mmu-miR-7069-3p	0.85059	0.660223	0.407053	0.831809	0.498766	0.632029	0.848909	0.999595	0.485297	0.966676	0.588381	0.991589	0.410542	0.998723	0.795808
mmu-miR-7069-5p	0.10951	0.873522	0.567092	0.926467	0.820721	0.990123	0.861904	0.999595	0.196199	0.946	0.154047	0.991589	0.106764	0.998723	0.634174
mmu-miR-7070-3p	0.506079	0.8056	0.796478	0.495653	0.801007	0.960796	0.76776	0.999595	0.530452	0.975542	0.649522	0.991589	0.543386	0.998723	0.902911
mmu-miR-7070-5p	0.890367	0.60122	0.639744	0.899435	0.971909	0.693423	0.848909	0.999595	0.520307	0.408058	0.249632	0.991589	0.812952	0.998723	0.993137
mmu-miR-7071-3p	0.627124	0.936177	0.764871	0.756655	0.580269	0.998799	0.750952	0.997382	0.652349	0.946	0.340225	0.991589	0.354454	0.998723	0.795808
mmu-miR-7073-5p	0.957305	0.8056	0.74136	0.9478	0.638733	0.96963	0.625473	0.999595	0.0881413	0.960731	0.727644	0.991589	0.101669	0.998723	0.67135
mmu-miR-7075-3p	0.467354	0.666165	0.738785	0.493968	0.592185	0.85957	0.966633	0.999595	0.298457	0.96953	0.456288	0.991589	0.240527	0.998723	0.595118
mmu-miR-7077-5p	0.320733	0.568668	0.93777	0.723716	0.355779	0.990123	0.883626	0.999595	0.841711	0.946	0.330487	0.991589	0.507149	0.998723	0.824253
mmu-miR-7078-5p	0.503315	0.873522	0.407053	0.918617	0.615321	0.990123	0.848909	0.999595	0.168877	0.941011	0.812869	0.991589	0.894888	0.998723	0.87702
mmu-miR-708-3p	0.800267	0.936177	0.407053	0.850205	0.995252	0.742361	0.564691	0.999595	0.151489	0.946	0.727644	0.991589	0.0101792	0.998723	0.646156
mmu-miR-708-5p	0.761584	0.805652	0.946435	0.0422368	0.909383	0.94436	0.774854	0.999595	0.892968	0.990788	0.121143	0.991589	0.128607	0.998723	0.896963
mmu-miR-7080-3p	0.826053	0.644839	0.535128	0.605134	0.91562	0.996876	0.883626	0.999595	0.594635	0.946	0.660507	0.991589	0.845068	0.998723	0.755864
mmu-miR-7080-5p	0.371968	0.936177	0.917555	0.963099	0.903416	0.676558	0.76323	0.999595	0.014924	0.956847	0.818853	0.991589	0.569748	0.998723	0.896963
mmu-miR-7081-3p	0.984411	0.679218	0.917555	0.617034	0.909383	0.997576	0.550416	0.999595	0.599242	0.96953	0.132022	0.991589	0.195857	0.998723	0.755864
mmu-miR-7083-5p	0.979027	0.776041	0.535128	0.693417	0.687014	0.990123	0.717407	0.999595	0.897013	0.976428	0.523764	0.991589	0.397667	0.998723	0.74193
mmu-miR-7084-5p	0.518132	0.321477	0.922536	0.933683	0.78976	0.954534	0.900432	0.999595	0.36666	0.946	0.206307	0.991589	0.873809	0.998723	0.972955
mmu-miR-7085-5p	0.593506	0.948716	0.262864	0.830537	0.886031	0.927786	0.801673	0.999595	0.783137	0.976311	0.138654	0.991589	0.471812	0.998723	0.437963
mmu-miR-7087-3p	0.520047	0.984399	0.817228	0.326037	0.447512	0.601361	0.953929	0.999595	0.198227	0.964968	0.66726	0.991589	0.473315	0.998723	0.864829
mmu-miR-709	0.835677	0.62831	0.720008	0.457406	0.917368	0.742361	0.958542	0.999595	0.750031	0.976311	0.666463	0.991589	0.624179	0.998723	0.823626
mmu-miR-7092-3p	0.740991	0.981023	0.974945	0.94406	0.918727	0.405997	0.798811	0.999595	0.762546	0.946	0.912229	0.991589	0.111384	0.998723	0.927951
mmu-miR-7093-3p	0.412112	0.927955	0.875488	0.330749	0.82076	0.742361	0.802837	0.999595	0.353041	0.96953	0.18928	0.991589	0.141672	0.998723	0.982329
mmu-miR-7115-5p	0.351495	0.679218	0.744977	0.707505	0.709215	0.997576	0.250109	0.999595	0.401361	0.976311	0.198198	0.991589	0.849444	0.998723	0.87702
mmu-miR-7116-3p	0.528197	0.893671	0.639744	0.265053	0.842203	0.827467	0.988073	0.999595	0.403177	0.900428	0.34704	0.991589	0.265318	0.998723	0.958321
mmu-miR-7117-3p	0.490015	0.679218	0.813904	0.394842	0.904766	0.990123	0.991562	0.999595	0.110878	0.973527	0.0978606	0.991589	0.044168	0.998723	0.982329
mmu-miR-7117-5p	0.887929	0.888789	0.971766	0.933683	0.58664	0.990123	0.969923	0.999595	0.944348	0.96953	0.0691425	0.174049	0.490164	0.998723	0.823626
mmu-miR-7118-5p	0.500328	0.812867	0.703953	0.571452	0.775214	0.6004	0.56185	0.999595	0.144627	0.997699	0.898346	0.991589	0.91408	0.998723	0.786091
mmu-miR-7211-3p	0.97002	0.27118	0.813904	0.970845	0.984213	0.853556	0.573798	0.999595	0.967103	0.98813	0.549524	0.991589	0.544273	0.998723	0.896963
mmu-miR-7212-5p	0.955465	0.717667	0.576507	0.725477	0.881617	0.190428	0.642505	0.999595	0.0645792	0.946	0.607715	0.991589	0.91255	0.998723	0.74193
mmu-miR-7213-3p	0.771102	0.981023	0.888841	0.740278	0.709478	0.770614	0.550416	0.999595	0.946181	0.946	0.523764	0.991589	0.911618	0.998723	0.971205
mmu-miR-7213-5p	0.786827	0.640154	0.889465	0.652749	0.979	0.94436	0.991562	0.999595	0.0616227	0.966425	0.0571505	0.991589	0.613514	0.998723	0.941821
mmu-miR-7219-3p	0.185751	0.873522	0.634011	0.265053	0.058935	0.997965	0.703308	0.999595	0.00307704	0.946	0.945477	0.991589	0.862184	0.998723	0.490693
mmu-miR-7220-3p	0.587615	0.899955	0.911807	0.933683	0.941379	0.632029	0.492989	0.999595	0.0257212	0.976311	0.590714	0.991589	0.680229	0.998723	0.972955
mmu-miR-7224-3p	0.991399	0.990404	0.639744	0.850205	0.615321	0.968271	0.848909	0.999595	0.118497	0.900428	0.5655	0.991589	0.310875	0.998723	0.744492
mmu-miR-7226-3p	0.828152	0.953408	0.70598	0.909725	0.709478	0.990123	0.579012	0.999595	0.661326	0.964968	0.0790509	0.991589	0.435811	0.998723	0.971262
mmu-miR-7231-5p	0.886859	0.563374	0.722992	0.970845	0.759478	0.598082	0.806635	0.999595	0.3417	0.946	0.646712	0.991589	0.20545	0.998723	0.993137
mmu-miR-7235-3p	0.928232	0.784768	0.93777	0.756655	0.909383	0.990123	0.991562	0.999595	0.269932	0.946	0.305176	0.991589	0.169059	0.998723	0.686053
mmu-miR-7236-3p	0.413069	0.691066	0.817228	0.825576	0.65196	0.923109	0.883626	0.999595	0.320334	0.96953	0.869897	0.991589	0.241262	0.998723	0.996023
mmu-miR-7237-5p	0.705031	0.821339	0.698175	0.711983	0.745615	0.474319	0.711171	0.999595	0.401361	0.964968	0.731552	0.991589	0.7243	0.998723	0.948823
mmu-miR-7239-3p	0.413872	0.568668	0.639744	0.75262	0.745615	0.990123	0.76323	0.999595	0.344771	0.946	0.878118	0.991589	0.933639	0.998723	0.242211
mmu-miR-7240-3p	0.842692	0.977225	0.688966	0.177468	0.713879	0.990123	0.703308	0.999595	0.219746	0.981968	0.559941	0.991589	0.822495	0.998723	0.6323
mmu-miR-7240-5p	0.984392	0.27118	0.441774	0.443925	0.125063	0.0483843	0.491035	0.999595	0.476788	0.946	0.713862	0.991589	0.641214	0.998723	0.551683
mmu-miR-741-3p	0.986781	0.574585	0.813904	0.926134	0.563896	0.997576	0.772401	0.999595	0.495772	0.946	0.66726	0.991589	0.0867794	0.998723	0.67135
mmu-miR-743a-3p	0.264732	0.644956	1	0.922777	0.759478	0.997576	0.949039	0.999595	0.299826	0.976311	0.828102	0.991589	0.0287766	0.998723	0.982329
mmu-miR-743b-3p	0.475102	1	0.93777	1	0.790028	0.384184	0.997253	0.999595	0.762439	0.946	1	1	0.205442	0.998723	0.634174
mmu-miR-744-3p	0.636045	0.935325	0.669414	0.978644	0.973803	0.954534	0.576535	0.999595	0.273701	0.941011	0.909868	0.991589	0.0220796	0.998723	0.618824
mmu-miR-744-5p	0.984836	0.990363	0.606359	0.660635	0.91562	0.917999	0.953929	0.999595	0.348302	0.946	0.340225	0.991589	0.0606781	0.998723	0.971205
mmu-miR-758-3p	0.740991	0.936177	0.996415	0.935518	0.973803	0.997576	0.453843	0.999595	0.00971316	0.946	0.146256	0.991589	0.0185659	0.998723	0.685632
mmu-miR-758-5p	0.371968	0.899955	0.698175	0.713019	0.198559	0.990123	0.922688	0.999595	0.220818	0.95309	0.314663	0.991589	0.044168	0.998723	0.624626
mmu-miR-760-3p	0.126399	0.837021	0.971766	0.301494	0.642941	0.923109	0.383394	0.999595	0.0974197	0.981968	0.575599	0.991589	0.950685	0.998723	0.490693
mmu-miR-760-5p	0.589219	0.679218	0.669414	0.776852	0.225855	0.990123	0.991562	0.999595	0.603316	0.976311	0.531646	0.991589	0.35858	0.998723	0.930255
mmu-miR-764-3p	0.818192	0.191487	0.911807	0.740278	0.979375	0.997576	0.574392	0.999595	0.0962851	0.95309	0.0269135	0.991589	0.123629	0.998723	0.634174
mmu-miR-764-5p	0.795989	0.662743	0.896524	0.977993	0.888626	0.990123	0.573798	0.999595	0.0890518	0.946	0.0816663	0.991589	0.767974	0.998723	0.958321
mmu-miR-7648-3p	0.475102	0.663594	0.639744	0.453668	0.774163	0.742361	0.922688	0.999595	0.1786	0.96953	0.727644	0.991589	0.0308381	0.998723	0.929805
mmu-miR-7651-5p	0.993065	0.953408	0.946435	0.571452	0.745615	0.912897	0.883626	0.999595	0.517578	0.956847	0.750252	0.991589	0.590787	0.998723	0.606922
mmu-miR-7653-3p	0.656569	0.679218	0.576507	0.935518	0.709215	0.653035	0.965377	0.999595	0.504481	0.976428	0.9836	0.991589	0.0203281	0.998723	0.929897
mmu-miR-7653-5p	0.907853	0.66584	0.74565	0.935518	0.77847	0.990123	0.877861	0.999595	0.869642	0.96953	0.693367	0.994685	0.0900377	0.998723	0.630119
mmu-miR-7655-3p	0.689058	0.863431	0.762035	0.766846	0.615321	0.923109	0.988942	0.999595	0.580892	0.946	0.210762	0.991589	0.0495371	0.998723	0.726068
mmu-miR-7656-5p	0.978622	0.980412	0.957529	0.877641	0.948102	0.248895	0.936367	0.999595	0.277791	0.946	0.981135	0.991589	0.696366	0.998723	0.952518
mmu-miR-7658-3p	0.379927	0.953408	0.993062	0.495974	0.736632	0.83845	0.922688	0.999595	0.35003	0.946	0.432305	0.991589	0.540296	0.998723	0.993137
mmu-miR-7658-5p	0.740991	0.721218	0.646761	0.711983	0.914198	0.996251	0.848909	0.999595	0.924449	0.946	0.885901	0.994889	0.857706	0.998723	0.651239
mmu-miR-7662-3p	0.383026	0.609311	0.992581	0.235701	0.759478	0.996876	0.848909	0.999595	0.524634	0.995099	0.550299	0.991589	0.908508	0.998723	0.896963
mmu-miR-7663-3p	0.689058	0.9387	0.620629	0.604233	0.633183	0.997576	0.848909	0.999595	0.702477	0.96953	0.916976	0.991589	0.962437	0.998723	0.993137
mmu-miR-7664-3p	0.885775	0.953408	0.764871	0.920916	0.948102	0.990123	0.492989	0.999595	0.348302	0.990788	0.077995	0.991589	0.103087	0.998723	0.813147
mmu-miR-7665-5p	0.890947	0.791767	0.688966	0.194945	0.909383	0.968271	0.837774	0.999595	0.194798	0.98813	0.45448	0.991589	0.217664	0.998723	0.618824
mmu-miR-7666-3p	0.812727	0.948716	0.639744	0.265053	0.563896	0.937986	0.936367	0.999595	0.187176	0.976428	0.0866251	0.991589	0.0228911	0.998723	0.630119
mmu-miR-7667-5p	0.983099	0.87472	0.836663	0.740278	0.917368	0.990123	0.383394	0.999595	0.403718	0.976428	0.526299	0.991589	0.142843	0.998723	0.829306
mmu-miR-7668-3p	0.08776	0.851478	0.567092	0.850205	0.220358	0.770614	0.922688	0.999595	0.891665	0.981968	0.302756	0.991589	0.794242	0.998723	0.972955
mmu-miR-7668-5p	0.975702	0.588355	0.789346	0.71662	0.948102	0.632029	0.95999	0.999595	0.647167	0.976428	0.720212	0.991589	0.0500234	0.998723	0.984208
mmu-miR-7669-3p	0.405174	0.828368	0.896524	0.79836	0.37097	0.26954	0.915426	0.999595	0.797016	0.976311	0.983768	0.991589	0.749637	0.998723	0.896963
mmu-miR-7669-5p	0.978622	0.66584	0.749297	0.728427	0.979375	0.997576	0.963292	0.999595	0.37148	0.970948	0.660507	0.991589	0.06733	0.998723	0.896963
mmu-miR-7674-3p	0.759564	0.936177	0.535128	0.12056	0.951299	0.758036	0.66169	0.999595	0.073414	0.946	0.755101	0.991589	0.0308381	0.998723	0.902577
mmu-miR-7674-5p	0.776636	0.642493	0.606359	0.94406	0.909383	0.990123	0.492989	0.999595	0.44659	0.96953	0.417711	0.991589	0.36183	0.998723	0.982329
mmu-miR-7677-3p	0.44811	0.693538	0.978703	0.711983	0.709215	0.990123	0.936841	0.999595	0.248165	0.946	0.948395	0.991589	0.680263	0.998723	0.929805
mmu-miR-7682-3p	0.740991	0.935325	0.903119	0.808711	0.65196	0.224649	0.625352	0.999595	0.499306	0.946	0.264125	0.991589	0.908186	0.998723	0.744492
mmu-miR-7685-5p	0.665309	0.657028	0.848867	0.87197	0.943081	0.565271	0.922688	0.999595	0.0318992	0.946	0.624828	0.991589	0.653823	0.998723	0.813147
mmu-miR-7687-3p	0.131432	0.788281	0.620629	0.943705	0.803867	0.990123	0.731011	0.999595	0.140037	0.976428	0.916976	0.991589	0.397298	0.998723	0.685632
mmu-miR-7688-5p	0.728172	0.897497	0.884809	0.86064	0.933747	0.796188	0.499221	0.999595	0.0468002	0.976311	0.893194	0.991589	0.490164	0.998723	0.900213
mmu-miR-7689-3p	0.382041	0.993501	0.991303	0.0460845	0.917368	0.990123	0.922688	0.999595	0.0550272	0.976428	0.0538659	0.991589	0.154879	0.998723	0.614119
mmu-miR-770-3p	0.873104	0.641724	0.749297	0.626392	0.999486	0.825709	0.988942	0.999595	0.599918	0.946	0.0205437	0.991589	0.640161	0.998723	0.984208
mmu-miR-770-5p	0.979027	0.881794	0.813904	0.894792	0.941417	0.990123	0.856587	0.999595	0.179971	0.946	0.255625	0.991589	0.0606781	0.998723	0.971205
mmu-miR-7a-1-3p	0.365291	0.568668	0.547483	0.756655	0.810698	0.990123	0.903557	0.999595	0.120043	0.974857	0.983768	0.991589	0.717221	0.998723	0.929897
mmu-miR-7a-2-3p	3.5585e-06	0.981023	0.407053	0.918617	0.253866	0.990123	0.37704	0.999595	0.0373307	0.960731	0.0902252	0.991589	0.749345	0.998723	0.581421
mmu-miR-7a-5p	0.395589	0.703254	0.764984	0.770737	0.951655	0.990123	0.774938	0.999595	0.587291	0.96953	0.749849	0.991589	0.450738	0.998723	0.896963
mmu-miR-7b-3p	0.271833	0.062393	0.639744	0.850205	0.752308	0.277787	0.936367	0.999595	0.424375	0.946	0.843332	0.991589	0.387766	0.998723	0.948823
mmu-miR-7b-5p	0.271833	0.520661	0.606359	0.770737	0.943081	0.990123	0.76323	0.999595	0.320334	0.974857	0.705249	0.991589	0.435811	0.998723	0.958321
mmu-miR-802-3p	0.475102	0.934421	0.922548	0.741822	0.956684	0.95475	0.912557	0.999595	0.920081	0.96953	0.41521	0.991589	0.801679	0.998723	0.67485
mmu-miR-802-5p	0.635845	0.885711	0.992581	0.294306	0.752126	0.951409	0.624773	0.999595	0.167158	0.946	0.413431	0.991589	0.689155	0.998723	0.896963
mmu-miR-8093	0.887929	0.88856	0.962334	0.954564	0.427046	0.997965	0.806635	0.999595	0.118497	0.976428	0.788627	0.991589	0.984695	0.998723	0.948823
mmu-miR-8101	0.657133	0.469952	0.665696	0.978362	0.904766	0.990123	0.848909	0.999595	0.278932	0.96953	0.350721	0.991589	0.590831	0.998723	0.813147
mmu-miR-8103	0.792518	0.8056	0.789346	0.723716	0.245038	0.953906	0.573798	0.999595	0.00780168	0.946	0.628442	0.991589	0.183189	0.998723	0.606922
mmu-miR-8107	0.983662	0.936177	0.407053	0.240309	0.933747	0.990123	0.54414	0.999595	0.154279	0.966425	0.307497	0.991589	0.347495	0.998723	0.684568
mmu-miR-8111	0.790155	0.982648	0.93777	0.693417	0.820721	0.990123	0.848909	0.999595	0.219756	0.977123	0.649088	0.991589	0.172335	0.998723	0.896963
mmu-miR-8112	0.820516	0.662743	0.93777	0.756655	0.752308	0.827467	0.991562	0.999595	0.767325	0.96953	0.3245	0.991589	0.715723	0.998723	0.600939
mmu-miR-8114	0.628041	0.60122	0.407053	0.978362	0.956684	0.997576	0.716432	0.999595	0.0352501	0.981968	0.798457	0.991589	0.76191	0.998723	0.975913
mmu-miR-8117	0.382041	0.679218	0.718844	0.583684	0.929284	0.598082	0.988402	0.999595	0.750031	0.946	0.193406	0.991589	0.82187	0.998723	0.943614
mmu-miR-8120	0.661711	0.409181	0.847638	0.583684	0.645628	0.954534	0.491035	0.999595	0.793821	0.968987	0.553644	0.991589	0.531639	0.998723	0.948823
mmu-miR-871-3p	0.227036	0.98162	0.764871	0.914929	0.392976	0.18773	0.988942	0.999595	0.480034	0.946	0.8298	0.991589	0.202446	0.998723	0.630119
mmu-miR-871-5p	0.860176	0.873522	0.911562	0.81839	0.232706	0.18773	0.711171	0.999595	0.906374	0.946	0.835157	0.991589	0.0971512	0.998723	0.684568
mmu-miR-872-3p	0.705031	0.662743	0.896932	0.677721	0.759478	0.943026	0.731011	0.999595	0.132511	0.721043	0.66726	0.991589	0.0682321	0.998723	0.685419
mmu-miR-872-5p	0.987627	0.967757	0.95379	0.144396	0.688401	0.990123	0.587634	0.999595	0.875948	0.976428	0.067097	0.991589	0.0512649	0.998723	0.975913
mmu-miR-873a-3p	0.67892	0.905624	0.407053	0.386323	0.862596	0.990123	0.991562	0.999595	0.137061	0.96953	0.00891845	0.991589	0.873388	0.998723	0.920551
mmu-miR-873a-5p	0.412112	0.66584	0.441774	0.880183	0.981228	0.990123	0.678392	0.999595	0.179971	0.974857	0.985262	0.991589	0.107511	0.998723	0.857508
mmu-miR-874-3p	0.984411	0.1651	0.407053	0.977025	0.864646	0.990123	0.922688	0.999595	0.618134	0.976428	0.0621928	0.991589	0.176387	0.998723	0.945427
mmu-miR-874-5p	0.942336	0.27118	0.81634	0.135026	0.65699	0.923109	0.922688	0.999595	0.951232	0.96953	0.121143	0.991589	0.0322456	0.998723	0.971205
mmu-miR-876-5p	0.518132	0.88856	0.68539	0.593162	0.859924	0.85957	0.813884	0.999595	0.810509	0.946	0.230116	0.991589	0.129622	0.998723	0.969391
mmu-miR-877-3p	0.896805	0.62831	0.872737	0.0077768	0.988877	0.943026	0.873661	0.999595	0.045883	0.946	0.553644	0.991589	0.74425	0.998723	0.684568
mmu-miR-877-5p	0.308165	0.936177	0.648356	0.495974	0.99295	0.997576	0.646817	0.999595	0.751472	0.946	0.176046	0.991589	0.845068	0.998723	0.551683
mmu-miR-878-3p	0.877341	0.960974	0.847515	0.495974	0.909383	0.474319	0.716432	0.999595	0.774158	0.946	0.727644	0.991589	0.266356	0.998723	0.367677
mmu-miR-878-5p	0.886859	0.576436	0.567092	1	1	1	0.820363	0.999595	0.37148	0.96953	1	1	0.621585	1	0.875313
mmu-miR-879-3p	0.101873	0.59282	0.848867	0.344444	0.548834	0.571416	0.574392	0.999595	0.105444	0.946	0.0249055	0.991589	0.134745	0.998723	0.31279
mmu-miR-879-5p	0.417319	0.594287	0.640417	0.808711	0.870215	0.94436	0.491035	0.999595	0.0200792	0.946	0.0132652	0.991589	0.0291856	0.998723	0.684568
mmu-miR-880-3p	0.500328	0.588355	0.870962	0.79934	0.840687	0.565271	0.798811	0.999595	0.655287	0.977123	0.322317	0.991589	0.244757	0.998723	0.438259
mmu-miR-9-3p	0.825449	0.568668	0.847638	0.918617	0.701563	0.926869	0.703308	0.999595	0.223266	0.946	0.0590284	0.991589	0.103205	0.998723	0.896963
mmu-miR-9-5p	0.635785	0.588355	0.407053	0.943705	0.973803	0.672028	0.662837	0.999595	0.0202321	0.946	0.020729	0.991589	0.765704	0.998723	0.983786
mmu-miR-92a-1-5p	0.706662	0.8056	0.938044	0.926467	0.862863	0.220132	0.383394	0.999595	0.629351	0.946	0.811729	0.991589	0.990527	0.998723	0.684568
mmu-miR-92a-2-5p	0.871916	0.642493	0.848867	0.938528	0.973803	0.95738	0.573798	0.999595	0.82405	0.96953	0.953749	0.991589	0.599042	0.998723	0.827629
mmu-miR-92a-3p	0.482194	0.6997	0.407053	0.358468	0.569097	0.790544	0.640086	0.999595	0.037622	0.956847	0.0317307	0.991589	0.69963	0.998723	0.374267
mmu-miR-92b-3p	0.983099	0.939393	0.407053	0.869126	0.181954	0.990123	0.684317	0.999595	0.258333	0.946	0.555937	0.991589	0.513849	0.998723	0.630119
mmu-miR-92b-5p	0.216584	0.281101	0.971766	0.536781	0.509961	0.937986	0.481963	0.999595	0.424375	0.946	0.228124	0.991589	0.657107	0.54555	0.864829
mmu-miR-93-3p	0.85059	0.927955	0.799983	0.391004	0.859924	1	0.744628	0.999595	0.0335269	0.946	0.294833	0.991589	0.177604	0.998723	0.83689
mmu-miR-93-5p	0.412112	0.935325	0.618292	0.264198	0.855037	0.87386	0.86935	0.999595	0.0468002	0.96953	0.00883584	0.991589	0.0280049	0.998723	0.490693
mmu-miR-935	0.840889	0.27118	0.620629	0.954553	0.393143	0.996876	0.936367	0.999595	0.177996	0.96953	0.590846	0.991589	0.875182	0.998723	0.896963
mmu-miR-96-3p	0.911283	0.935325	1	1	1	1	1	0.999595	1	1	0.322317	0.991589	0.840897	1	0.624626
mmu-miR-96-5p	0.146614	0.845428	0.697942	0.918617	0.903831	0.990123	0.612276	0.999595	0.182513	0.96953	0.695083	0.991589	0.758193	0.998723	0.875313
mmu-miR-9768-5p	0.887929	0.984399	0.813904	0.711983	0.759478	0.990123	0.731011	0.999595	0.29408	0.925593	0.950904	0.991589	0.70041	0.998723	0.864829
mmu-miR-9769-3p	0.518132	0.663594	0.95379	0.884771	0.943081	0.912897	0.922688	0.999595	0.82405	0.941011	0.770742	0.991589	0.95992	0.998723	0.941821
mmu-miR-98-3p	0.85714	0.679218	0.857666	0.881288	0.948102	0.990123	0.86935	0.999595	0.120043	0.968987	0.877114	0.994685	0.0513577	0.998723	0.613202
mmu-miR-98-5p	0.555906	0.488803	0.407053	0.741822	0.845738	0.997576	0.841561	0.999595	0.09892	0.976311	0.00477211	0.991589	0.523144	0.998723	0.191129
mmu-miR-99a-3p	0.776636	0.874118	0.683286	0.933683	0.956684	0.70032	0.848909	0.999595	0.0759986	0.96953	0.596891	0.991589	0.0515796	0.998723	0.595984
mmu-miR-99a-5p	0.922293	0.9387	0.992581	0.677721	0.553375	0.990123	0.612276	0.999595	0.0830118	0.946	0.314663	0.991589	0.027321	0.998723	0.634174
mmu-miR-99b-3p	0.269729	0.238708	0.639744	0.653652	0.803867	0.997576	0.573798	0.999595	0.325877	0.946	0.223905	0.991589	0.124833	0.998723	0.943614
mmu-miR-99b-5p	0.989925	0.967757	0.971766	0.0270911	0.846341	0.687929	0.963517	0.999595	0.102199	0.946	0.508106	0.991589	0.502033	0.998723	0.755864
mmu-miR-9b-3p	0.812727	0.801193	0.729631	0.983733	0.339752	0.990123	0.984328	0.999595	0.548556	0.946	0.910604	0.991589	0.0228503	0.998723	0.902911
mmu-miR-9b-5p	0.838137	0.98298	0.639744	0.820578	0.759478	0.748152	0.513214	0.999595	0.149914	0.974857	0.187609	0.991589	0.466863	0.998723	0.948823
