## Supplemental Tables for "A spatio-temporal brain miRNA expression atlas identifies sex-independent age-related microglial driven miR-155-5p increase": supp_8.xlsx (part 1 of 3)

### Sheet: DE_analysis
miRNA	num_age__3_brain_region=olf	median_age__3_brain_region=olf	num_age__12_brain_region=olf	median_age__12_brain_region=olf	ttest_adjp_age__12_vs_3_brain_region=olf	fc_age__12_vs_3_brain_region=olf	num_age__15_brain_region=olf	median_age__15_brain_region=olf	ttest_adjp_age__15_vs_3_brain_region=olf	fc_age__15_vs_3_brain_region=olf	num_age__18_brain_region=olf	median_age__18_brain_region=olf	ttest_adjp_age__18_vs_3_brain_region=olf	fc_age__18_vs_3_brain_region=olf	num_age__21_brain_region=olf	median_age__21_brain_region=olf	ttest_adjp_age__21_vs_3_brain_region=olf	fc_age__21_vs_3_brain_region=olf	num_age__26_brain_region=olf	median_age__26_brain_region=olf	ttest_adjp_age__26_vs_3_brain_region=olf	fc_age__26_vs_3_brain_region=olf	num_age__28_brain_region=olf	median_age__28_brain_region=olf	ttest_adjp_age__28_vs_3_brain_region=olf	fc_age__28_vs_3_brain_region=olf	num_age__3_brain_region=cor	median_age__3_brain_region=cor	num_age__12_brain_region=cor	median_age__12_brain_region=cor	ttest_adjp_age__12_vs_3_brain_region=cor	fc_age__12_vs_3_brain_region=cor	num_age__15_brain_region=cor	median_age__15_brain_region=cor	ttest_adjp_age__15_vs_3_brain_region=cor	fc_age__15_vs_3_brain_region=cor	num_age__18_brain_region=cor	median_age__18_brain_region=cor	ttest_adjp_age__18_vs_3_brain_region=cor	fc_age__18_vs_3_brain_region=cor	num_age__21_brain_region=cor	median_age__21_brain_region=cor	ttest_adjp_age__21_vs_3_brain_region=cor	fc_age__21_vs_3_brain_region=cor	num_age__26_brain_region=cor	median_age__26_brain_region=cor	ttest_adjp_age__26_vs_3_brain_region=cor	fc_age__26_vs_3_brain_region=cor	num_age__28_brain_region=cor	median_age__28_brain_region=cor	ttest_adjp_age__28_vs_3_brain_region=cor	fc_age__28_vs_3_brain_region=cor	num_age__3_brain_region=cp	median_age__3_brain_region=cp	num_age__12_brain_region=cp	median_age__12_brain_region=cp	ttest_adjp_age__12_vs_3_brain_region=cp	fc_age__12_vs_3_brain_region=cp	num_age__15_brain_region=cp	median_age__15_brain_region=cp	ttest_adjp_age__15_vs_3_brain_region=cp	fc_age__15_vs_3_brain_region=cp	num_age__18_brain_region=cp	median_age__18_brain_region=cp	ttest_adjp_age__18_vs_3_brain_region=cp	fc_age__18_vs_3_brain_region=cp	num_age__21_brain_region=cp	median_age__21_brain_region=cp	ttest_adjp_age__21_vs_3_brain_region=cp	fc_age__21_vs_3_brain_region=cp	num_age__26_brain_region=cp	median_age__26_brain_region=cp	ttest_adjp_age__26_vs_3_brain_region=cp	fc_age__26_vs_3_brain_region=cp	num_age__28_brain_region=cp	median_age__28_brain_region=cp	ttest_adjp_age__28_vs_3_brain_region=cp	fc_age__28_vs_3_brain_region=cp	num_age__3_brain_region=svz	median_age__3_brain_region=svz	num_age__12_brain_region=svz	median_age__12_brain_region=svz	ttest_adjp_age__12_vs_3_brain_region=svz	fc_age__12_vs_3_brain_region=svz	num_age__15_brain_region=svz	median_age__15_brain_region=svz	ttest_adjp_age__15_vs_3_brain_region=svz	fc_age__15_vs_3_brain_region=svz	num_age__18_brain_region=svz	median_age__18_brain_region=svz	ttest_adjp_age__18_vs_3_brain_region=svz	fc_age__18_vs_3_brain_region=svz	num_age__21_brain_region=svz	median_age__21_brain_region=svz	ttest_adjp_age__21_vs_3_brain_region=svz	fc_age__21_vs_3_brain_region=svz	num_age__26_brain_region=svz	median_age__26_brain_region=svz	ttest_adjp_age__26_vs_3_brain_region=svz	fc_age__26_vs_3_brain_region=svz	num_age__28_brain_region=svz	median_age__28_brain_region=svz	ttest_adjp_age__28_vs_3_brain_region=svz	fc_age__28_vs_3_brain_region=svz	num_age__3_brain_region=cc	median_age__3_brain_region=cc	num_age__12_brain_region=cc	median_age__12_brain_region=cc	ttest_adjp_age__12_vs_3_brain_region=cc	fc_age__12_vs_3_brain_region=cc	num_age__15_brain_region=cc	median_age__15_brain_region=cc	ttest_adjp_age__15_vs_3_brain_region=cc	fc_age__15_vs_3_brain_region=cc	num_age__18_brain_region=cc	median_age__18_brain_region=cc	ttest_adjp_age__18_vs_3_brain_region=cc	fc_age__18_vs_3_brain_region=cc	num_age__21_brain_region=cc	median_age__21_brain_region=cc	ttest_adjp_age__21_vs_3_brain_region=cc	fc_age__21_vs_3_brain_region=cc	num_age__26_brain_region=cc	median_age__26_brain_region=cc	ttest_adjp_age__26_vs_3_brain_region=cc	fc_age__26_vs_3_brain_region=cc	num_age__28_brain_region=cc	median_age__28_brain_region=cc	ttest_adjp_age__28_vs_3_brain_region=cc	fc_age__28_vs_3_brain_region=cc	num_age__3_brain_region=th	median_age__3_brain_region=th	num_age__12_brain_region=th	median_age__12_brain_region=th	ttest_adjp_age__12_vs_3_brain_region=th	fc_age__12_vs_3_brain_region=th	num_age__15_brain_region=th	median_age__15_brain_region=th	ttest_adjp_age__15_vs_3_brain_region=th	fc_age__15_vs_3_brain_region=th	num_age__18_brain_region=th	median_age__18_brain_region=th	ttest_adjp_age__18_vs_3_brain_region=th	fc_age__18_vs_3_brain_region=th	num_age__21_brain_region=th	median_age__21_brain_region=th	ttest_adjp_age__21_vs_3_brain_region=th	fc_age__21_vs_3_brain_region=th	num_age__26_brain_region=th	median_age__26_brain_region=th	ttest_adjp_age__26_vs_3_brain_region=th	fc_age__26_vs_3_brain_region=th	num_age__28_brain_region=th	median_age__28_brain_region=th	ttest_adjp_age__28_vs_3_brain_region=th	fc_age__28_vs_3_brain_region=th	num_age__3_brain_region=hi	median_age__3_brain_region=hi	num_age__12_brain_region=hi	median_age__12_brain_region=hi	ttest_adjp_age__12_vs_3_brain_region=hi	fc_age__12_vs_3_brain_region=hi	num_age__15_brain_region=hi	median_age__15_brain_region=hi	ttest_adjp_age__15_vs_3_brain_region=hi	fc_age__15_vs_3_brain_region=hi	num_age__18_brain_region=hi	median_age__18_brain_region=hi	ttest_adjp_age__18_vs_3_brain_region=hi	fc_age__18_vs_3_brain_region=hi	num_age__21_brain_region=hi	median_age__21_brain_region=hi	ttest_adjp_age__21_vs_3_brain_region=hi	fc_age__21_vs_3_brain_region=hi	num_age__26_brain_region=hi	median_age__26_brain_region=hi	ttest_adjp_age__26_vs_3_brain_region=hi	fc_age__26_vs_3_brain_region=hi	num_age__28_brain_region=hi	median_age__28_brain_region=hi	ttest_adjp_age__28_vs_3_brain_region=hi	fc_age__28_vs_3_brain_region=hi	num_age__3_brain_region=hy	median_age__3_brain_region=hy	num_age__12_brain_region=hy	median_age__12_brain_region=hy	ttest_adjp_age__12_vs_3_brain_region=hy	fc_age__12_vs_3_brain_region=hy	num_age__15_brain_region=hy	median_age__15_brain_region=hy	ttest_adjp_age__15_vs_3_brain_region=hy	fc_age__15_vs_3_brain_region=hy	num_age__18_brain_region=hy	median_age__18_brain_region=hy	ttest_adjp_age__18_vs_3_brain_region=hy	fc_age__18_vs_3_brain_region=hy	num_age__21_brain_region=hy	median_age__21_brain_region=hy	ttest_adjp_age__21_vs_3_brain_region=hy	fc_age__21_vs_3_brain_region=hy	num_age__26_brain_region=hy	median_age__26_brain_region=hy	ttest_adjp_age__26_vs_3_brain_region=hy	fc_age__26_vs_3_brain_region=hy	num_age__28_brain_region=hy	median_age__28_brain_region=hy	ttest_adjp_age__28_vs_3_brain_region=hy	fc_age__28_vs_3_brain_region=hy	num_age__3_brain_region=plx	median_age__3_brain_region=plx	num_age__12_brain_region=plx	median_age__12_brain_region=plx	ttest_adjp_age__12_vs_3_brain_region=plx	fc_age__12_vs_3_brain_region=plx	num_age__15_brain_region=plx	median_age__15_brain_region=plx	ttest_adjp_age__15_vs_3_brain_region=plx	fc_age__15_vs_3_brain_region=plx	num_age__18_brain_region=plx	median_age__18_brain_region=plx	ttest_adjp_age__18_vs_3_brain_region=plx	fc_age__18_vs_3_brain_region=plx	num_age__21_brain_region=plx	median_age__21_brain_region=plx	ttest_adjp_age__21_vs_3_brain_region=plx	fc_age__21_vs_3_brain_region=plx	num_age__26_brain_region=plx	median_age__26_brain_region=plx	ttest_adjp_age__26_vs_3_brain_region=plx	fc_age__26_vs_3_brain_region=plx	num_age__28_brain_region=plx	median_age__28_brain_region=plx	ttest_adjp_age__28_vs_3_brain_region=plx	fc_age__28_vs_3_brain_region=plx	num_age__3_brain_region=hi2	median_age__3_brain_region=hi2	num_age__12_brain_region=hi2	median_age__12_brain_region=hi2	ttest_adjp_age__12_vs_3_brain_region=hi2	fc_age__12_vs_3_brain_region=hi2	num_age__15_brain_region=hi2	median_age__15_brain_region=hi2	ttest_adjp_age__15_vs_3_brain_region=hi2	fc_age__15_vs_3_brain_region=hi2	num_age__18_brain_region=hi2	median_age__18_brain_region=hi2	ttest_adjp_age__18_vs_3_brain_region=hi2	fc_age__18_vs_3_brain_region=hi2	num_age__21_brain_region=hi2	median_age__21_brain_region=hi2	ttest_adjp_age__21_vs_3_brain_region=hi2	fc_age__21_vs_3_brain_region=hi2	num_age__26_brain_region=hi2	median_age__26_brain_region=hi2	ttest_adjp_age__26_vs_3_brain_region=hi2	fc_age__26_vs_3_brain_region=hi2	num_age__28_brain_region=hi2	median_age__28_brain_region=hi2	ttest_adjp_age__28_vs_3_brain_region=hi2	fc_age__28_vs_3_brain_region=hi2	num_age__3_brain_region=vis	median_age__3_brain_region=vis	num_age__12_brain_region=vis	median_age__12_brain_region=vis	ttest_adjp_age__12_vs_3_brain_region=vis	fc_age__12_vs_3_brain_region=vis	num_age__15_brain_region=vis	median_age__15_brain_region=vis	ttest_adjp_age__15_vs_3_brain_region=vis	fc_age__15_vs_3_brain_region=vis	num_age__18_brain_region=vis	median_age__18_brain_region=vis	ttest_adjp_age__18_vs_3_brain_region=vis	fc_age__18_vs_3_brain_region=vis	num_age__21_brain_region=vis	median_age__21_brain_region=vis	ttest_adjp_age__21_vs_3_brain_region=vis	fc_age__21_vs_3_brain_region=vis	num_age__26_brain_region=vis	median_age__26_brain_region=vis	ttest_adjp_age__26_vs_3_brain_region=vis	fc_age__26_vs_3_brain_region=vis	num_age__28_brain_region=vis	median_age__28_brain_region=vis	ttest_adjp_age__28_vs_3_brain_region=vis	fc_age__28_vs_3_brain_region=vis	num_age__3_brain_region=ent	median_age__3_brain_region=ent	num_age__12_brain_region=ent	median_age__12_brain_region=ent	ttest_adjp_age__12_vs_3_brain_region=ent	fc_age__12_vs_3_brain_region=ent	num_age__15_brain_region=ent	median_age__15_brain_region=ent	ttest_adjp_age__15_vs_3_brain_region=ent	fc_age__15_vs_3_brain_region=ent	num_age__18_brain_region=ent	median_age__18_brain_region=ent	ttest_adjp_age__18_vs_3_brain_region=ent	fc_age__18_vs_3_brain_region=ent	num_age__21_brain_region=ent	median_age__21_brain_region=ent	ttest_adjp_age__21_vs_3_brain_region=ent	fc_age__21_vs_3_brain_region=ent	num_age__26_brain_region=ent	median_age__26_brain_region=ent	ttest_adjp_age__26_vs_3_brain_region=ent	fc_age__26_vs_3_brain_region=ent	num_age__28_brain_region=ent	median_age__28_brain_region=ent	ttest_adjp_age__28_vs_3_brain_region=ent	fc_age__28_vs_3_brain_region=ent	num_age__3_brain_region=pon	median_age__3_brain_region=pon	num_age__12_brain_region=pon	median_age__12_brain_region=pon	ttest_adjp_age__12_vs_3_brain_region=pon	fc_age__12_vs_3_brain_region=pon	num_age__15_brain_region=pon	median_age__15_brain_region=pon	ttest_adjp_age__15_vs_3_brain_region=pon	fc_age__15_vs_3_brain_region=pon	num_age__18_brain_region=pon	median_age__18_brain_region=pon	ttest_adjp_age__18_vs_3_brain_region=pon	fc_age__18_vs_3_brain_region=pon	num_age__21_brain_region=pon	median_age__21_brain_region=pon	ttest_adjp_age__21_vs_3_brain_region=pon	fc_age__21_vs_3_brain_region=pon	num_age__26_brain_region=pon	median_age__26_brain_region=pon	ttest_adjp_age__26_vs_3_brain_region=pon	fc_age__26_vs_3_brain_region=pon	num_age__28_brain_region=pon	median_age__28_brain_region=pon	ttest_adjp_age__28_vs_3_brain_region=pon	fc_age__28_vs_3_brain_region=pon	num_age__3_brain_region=cer	median_age__3_brain_region=cer	num_age__12_brain_region=cer	median_age__12_brain_region=cer	ttest_adjp_age__12_vs_3_brain_region=cer	fc_age__12_vs_3_brain_region=cer	num_age__15_brain_region=cer	median_age__15_brain_region=cer	ttest_adjp_age__15_vs_3_brain_region=cer	fc_age__15_vs_3_brain_region=cer	num_age__18_brain_region=cer	median_age__18_brain_region=cer	ttest_adjp_age__18_vs_3_brain_region=cer	fc_age__18_vs_3_brain_region=cer	num_age__21_brain_region=cer	median_age__21_brain_region=cer	ttest_adjp_age__21_vs_3_brain_region=cer	fc_age__21_vs_3_brain_region=cer	num_age__26_brain_region=cer	median_age__26_brain_region=cer	ttest_adjp_age__26_vs_3_brain_region=cer	fc_age__26_vs_3_brain_region=cer	num_age__28_brain_region=cer	median_age__28_brain_region=cer	ttest_adjp_age__28_vs_3_brain_region=cer	fc_age__28_vs_3_brain_region=cer	num_age__3_brain_region=med	median_age__3_brain_region=med	num_age__12_brain_region=med	median_age__12_brain_region=med	ttest_adjp_age__12_vs_3_brain_region=med	fc_age__12_vs_3_brain_region=med	num_age__15_brain_region=med	median_age__15_brain_region=med	ttest_adjp_age__15_vs_3_brain_region=med	fc_age__15_vs_3_brain_region=med	num_age__18_brain_region=med	median_age__18_brain_region=med	ttest_adjp_age__18_vs_3_brain_region=med	fc_age__18_vs_3_brain_region=med	num_age__21_brain_region=med	median_age__21_brain_region=med	ttest_adjp_age__21_vs_3_brain_region=med	fc_age__21_vs_3_brain_region=med	num_age__26_brain_region=med	median_age__26_brain_region=med	ttest_adjp_age__26_vs_3_brain_region=med	fc_age__26_vs_3_brain_region=med	num_age__28_brain_region=med	median_age__28_brain_region=med	ttest_adjp_age__28_vs_3_brain_region=med	fc_age__28_vs_3_brain_region=med
mmu-miR-1895	10	1.82699	9	3.40373	0.0138787	2.98296	10	3.16201	0.000217628	2.5228	10	3.18117	0.200818	2.55652	11	3.27308	0.000690512	2.7247	5	3.331	0.00017853	2.83632	3	2.78053	0.017629	1.93663	10	2.66409	10	4.9372	1.41898e-06	4.83364	10	4.21368	0.00142093	2.92735	10	5.39023	0.00296845	6.61682	11	4.33332	0.000679851	3.18046	5	5.13314	0.0496852	5.53679	3	3.16283	0.601519	1.41298	9	4.42393	10	4.45352	0.774763	1.02072	9	4.94369	0.965086	1.43371	10	4.268	0.997129	0.897552	11	4.23704	0.965137	0.878498	5	4.63609	0.560294	1.15842	3	5.53462	0.635753	2.15949	10	2.69341	10	3.82421	0.0260474	2.1898	10	3.44333	0.10708	1.6817	10	3.54224	0.203985	1.80104	11	3.63745	0.0589108	1.92391	4	3.2811	0.497469	1.50284	3	3.67375	0.0109285	1.97293	10	2.42506	9	3.66632	0.000202466	2.36405	10	3.94091	0.0184362	2.85967	10	3.93306	0.00549645	2.84414	11	4.2088	4.12574e-06	3.44317	4	4.13895	0.0371523	3.28044	3	2.8987	0.6957	1.3886	10	2.97317	10	4.06446	0.216372	2.13064	10	4.2967	0.0105563	2.50277	10	4.3506	0.0106439	2.59805	11	4.40455	0.0787098	2.69703	5	3.96723	0.0977058	1.99178	3	3.49124	0.737392	1.43204	10	2.43089	9	3.50044	0.734987	2.09878	10	3.9744	0.998739	2.91502	9	4.29647	0.132375	3.64413	10	3.56091	0.744839	2.18862	5	4.54089	0.99669	4.3169	2	3.11396	0.80468	1.60555	10	2.76134	8	3.91375	0.986999	2.22286	10	3.30694	0.834455	1.45963	10	3.60224	0.998875	1.79117	11	3.20441	0.957857	1.35949	4	4.01809	0.999425	2.38958	3	3.4113	0.995102	1.56913	10	3.86671	10	4.72122	0.942336	1.80815	10	4.80894	0.104637	1.92149	10	3.88638	0.760671	1.01373	11	4.15704	0.0866625	1.22292	5	4.22193	0.819069	1.27918	3	3.77849	0.830628	0.94068	10	3.21831	10	4.33208	0.691449	2.16411	10	4.73949	0.321953	2.87027	10	5.62978	0.0193096	5.32019	11	4.43107	0.324845	2.31781	5	5.3526	0.69514	4.39022	3	5.03543	0.0722876	3.52378	10	4.12077	7	5.6837	0.342938	2.95453	10	5.5153	0.0140771	2.62903	10	4.72539	0.560516	1.52058	11	5.62589	0.0419925	2.83849	5	5.56587	0.389054	2.72282	3	3.88634	0.883142	0.850024	10	2.98655	9	5.76831	0.000230613	6.87693	10	4.62684	0.0515092	3.11728	9	4.64504	0.462271	3.15687	10	4.51045	0.413468	2.87568	4	5.62355	0.497665	6.22039	1	2.73863		0.842108	7	1.44883	9	2.25232	0.0935732	1.74532	4	2.85778	0.222197	2.65545	4	4.59775	4.18533e-05	8.86996	7	3.9541	0.0448856	5.67757	4	3.4251	0.26548	3.93477	2	0.499772	0.633326	0.517972	7	1.56732	9	1.93724	0.659268	1.29228	7	2.79578	0.637324	2.34317	8	2.04419	0.998376	1.39172	8	2.79093	0.999453	2.3353	5	3.47459	0.939518	3.75099	3	1.90443	0.985536	1.26322	10	2.03773	9	3.26555	0.734037	2.34212	10	3.12385	0.96868	2.12302	10	2.50643	0.738831	1.38386	11	2.64332	0.587783	1.5216	5	3.53165	0.986827	2.81652	3	3.93206	0.990061	3.7175
mmu-miR-3473a	10	2.76798	9	3.62193	0.00805031	1.80744	10	2.99852	0.711961	1.17327	10	2.8528	0.990819	1.06055	11	2.61228	0.781834	0.897695	5	3.7062	0.121379	1.91616	3	2.94669	0.773983	1.13187	10	2.88152	10	3.37281	0.322974	1.4057	10	2.87245	0.96328	0.99373	10	2.42413	0.195898	0.728304	11	2.57883	0.825973	0.810736	5	3.26952	0.342247	1.30858	3	3.11043	0.742505	1.17195	9	2.01303	10	2.91503	0.000284371	1.86866	9	1.89133	0.965086	0.91911	10	1.6934	0.997129	0.801278	11	1.8606	0.967644	0.899734	5	2.7395	0.0489756	1.65459	3	2.47759	0.992335	1.3799	10	2.28991	10	2.77966	0.201406	1.40421	10	2.26184	0.667232	0.980736	10	1.96317	0.384825	0.797338	11	1.98791	0.392962	0.811126	4	2.69235	0.538629	1.32175	3	2.51215	0.655672	1.16654	10	2.14332	9	2.71664	0.172587	1.48794	10	2.11975	0.65205	0.983795	10	2.04228	0.536558	0.932361	11	2.06461	0.787279	0.946906	4	2.83242	0.142117	1.61228	3	3.43265	0.431683	2.44414	10	2.92711	10	3.46483	0.380856	1.45168	10	2.96461	0.995558	1.02634	10	2.602	0.336856	0.798237	11	2.75633	0.752506	0.888362	5	3.29622	0.283186	1.29156	3	2.94102	0.992867	1.00969	10	2.42709	9	2.83908	0.903922	1.33053	10	2.11515	0.998739	0.80556	9	1.89707	0.956239	0.692545	10	1.79742	0.74608	0.646326	5	3.14776	0.999912	1.64795	2	2.76336	0.912685	1.26249	10	2.44395	8	3.49832	0.986999	2.07682	10	2.15031	0.551186	0.815845	10	2.53919	0.998875	1.06824	11	2.03105	0.985567	0.751112	4	3.06877	0.999425	1.54202	3	3.23985	0.995102	1.73616	10	2.91219	10	2.51273	0.975896	0.75814	10	2.47977	0.276963	0.741013	10	2.21716	0.0343885	0.617694	11	1.93777	0.0283828	0.508944	5	3.23299	0.818361	1.24902	3	2.9038	0.875899	0.994199	10	2.31784	10	2.85964	0.819501	1.45579	10	2.2839	0.971794	0.976753	10	1.95041	0.866901	0.775165	11	2.09474	0.998935	0.85672	5	3.22847	0.453163	1.87987	3	2.45413	0.81063	1.09908	10	2.66295	7	3.21858	0.986939	1.46981	10	2.39638	0.995031	0.831292	10	2.37188	0.560516	0.817298	11	2.37428	0.158818	0.818657	5	3.11538	0.833077	1.36835	3	2.66241	0.812225	0.999623	10	2.41738	9	2.60583	0.988411	1.13953	10	2.14682	0.645452	0.828995	9	2.22945	0.895694	0.877863	10	2.16063	0.743393	0.836971	4	2.70554	0.965603	1.22108	1	2.48811		1.05024	7	2.28161	9	3.06594	0.092584	1.72229	4	2.27407	0.948217	0.994787	4	2.38595	0.399357	1.075	7	2.28693	0.702369	1.00369	4	2.93519	0.379898	1.57307	2	2.57576	0.522398	1.22617	7	2.3679	9	3.93875	0.608332	2.9708	7	2.70049	0.611924	1.25927	8	2.40521	0.886559	1.0262	8	2.12637	0.999453	0.84585	5	3.7323	0.333199	2.57469	3	2.31137	0.839636	0.961575	10	2.58953	9	2.86822	0.879719	1.21309	10	2.53822	0.96868	0.96506	10	2.12323	0.2575	0.723817	11	1.87287	0.514535	0.608504	5	2.82994	0.991543	1.18132	3	2.83638	0.991418	1.18661
mmu-miR-3473b	10	3.25223	9	3.88294	0.0138787	1.54833	10	3.3047	0.864292	1.03704	10	3.13466	0.798912	0.921738	11	2.96008	0.488008	0.816686	5	3.83621	0.242545	1.49899	3	3.25486	0.875705	1.00183	10	3.08425	10	3.55093	0.360748	1.38193	10	3.15003	0.930233	1.04666	10	2.80901	0.325439	0.826317	11	2.99218	0.991192	0.938177	5	3.51274	0.413335	1.34583	3	3.48309	0.658586	1.31845	9	2.65166	10	3.17484	0.310892	1.43712	9	2.22952	0.965086	0.746317	10	2.37574	0.997129	0.825926	11	2.43669	0.967644	0.861566	5	2.97557	0.518961	1.25172	3	3.3512	0.395331	1.62399	10	3.12953	10	3.42418	0.285871	1.22659	10	2.88011	0.234251	0.841237	10	2.71551	0.0799383	0.75053	11	2.87795	0.224127	0.839978	4	3.29459	0.686576	1.12121	3	2.96956	0.679488	0.895049	10	2.96059	9	3.16029	0.712396	1.14846	10	2.86044	0.505531	0.932932	10	2.75353	0.541979	0.866302	11	2.77313	0.681422	0.87815	4	3.19461	0.411981	1.17611	3	3.81389	0.24118	1.80662	10	3.204	10	3.65335	0.382042	1.36543	10	3.28555	0.990501	1.05816	10	3.01224	0.507338	0.875538	11	3.09019	0.868865	0.924147	5	3.59874	0.235589	1.31471	3	3.4114	0.988098	1.1546	10	2.82694	9	3.19086	0.903922	1.28692	10	2.646	0.998739	0.882126	9	2.48124	0.956239	0.786925	10	2.34213	0.744839	0.714589	5	3.2977	0.999912	1.38584	2	3.09486	0.958261	1.20407	10	2.77778	8	3.74594	0.986999	1.95634	10	2.52063	0.602301	0.836739	10	2.79665	0.998875	1.01316	11	2.41129	0.985567	0.775666	4	3.34175	0.999425	1.47833	3	3.44327	0.995102	1.58611	10	3.21742	10	3.09578	0.983093	0.919141	10	2.93044	0.249125	0.819613	10	2.93353	0.0709525	0.821375	11	2.95372	0.186544	0.832947	5	3.50556	0.728031	1.22106	3	3.32444	0.95135	1.077	10	3.34056	10	3.35009	0.893264	1.00663	10	2.75533	0.746976	0.66654	10	2.49724	0.31256	0.557359	11	2.63596	0.591214	0.61361	5	3.5685	0.69514	1.17116	3	2.81756	0.554332	0.695921	10	2.92462	7	3.5159	0.986939	1.50659	10	2.86097	0.998564	0.95684	10	2.81506	0.604409	0.926874	11	2.49394	0.231539	0.741914	5	3.48572	0.833077	1.47539	3	2.98702	0.851023	1.04421	10	2.83293	9	3.21362	0.988411	1.30197	10	2.75691	0.647733	0.948675	9	2.63851	0.911222	0.873924	10	2.66016	0.743393	0.88714	4	3.0359	0.991244	1.15107	1	2.84214		1.00641	7	2.49899	9	3.33457	0.0878509	1.78458	4	2.81747	0.774588	1.24702	4	2.78258	0.413895	1.21722	7	2.65051	0.716941	1.11074	4	3.34834	0.449981	1.80169	2	2.73164	0.839718	1.17499	7	2.66144	9	4.14039	0.608332	2.78746	7	3.2286	0.606012	1.4816	8	2.80547	0.811115	1.10499	8	2.70127	0.999453	1.02799	5	4.06132	0.275826	2.63879	3	2.90737	0.722548	1.18585	10	2.91016	9	3.19539	0.997694	1.2186	10	3.06046	0.96868	1.1098	10	2.62372	0.313503	0.81992	11	2.42617	0.584396	0.714996	5	3.2562	0.986827	1.27106	3	3.29483	0.990061	1.30556
mmu-miR-12191-3p	10	0.883044	9	0.911629	0.787497	1.02001	10	0.850547	0.841503	0.977726	10	0.666678	0.626757	0.860731	11	0.555326	0.264012	0.796796	5	0.677589	0.717977	0.867265	3	0.821942	0.864564	0.958532	10	0.274673	10	0.482138	0.436074	1.15466	10	0.517956	0.723996	1.18368	10	0.426954	0.757348	1.11132	11	0.465167	0.708269	1.14115	5	0.630508	0.652482	1.27973	3	0.565866	0.366843	1.22365	9	0.795167	10	0.823565	0.671512	1.01988	9	0.447815	0.965086	0.786025	10	0.451145	0.997129	0.787842	11	0.429929	0.915245	0.776341	5	1.08754	0.410282	1.22465	3	0.542968	0.992335	0.839616	10	0.422557	10	0.91437	0.217398	1.40621	10	0.316309	0.470701	0.929001	10	0.498182	0.998124	1.05382	11	0.381411	0.823504	0.971882	4	0.772583	0.263611	1.27458	3	0.600263	0.878049	1.13108	10	0.695014	9	0.802894	0.554179	1.07764	10	0.772915	0.646585	1.05548	10	0.489499	0.375564	0.867229	11	0.385967	0.269025	0.807175	4	0.620464	0.699031	0.949639	3	0.425018	0.866635	0.829322	10	0.536739	10	0.830435	0.277194	1.22578	10	0.483967	0.62188	0.964082	10	0.650876	0.883274	1.08233	11	0.472187	0.994627	0.956242	5	0.777685	0.0977058	1.18177	3	0.937403	0.988098	1.32011	10	0.48854	9	0.639241	0.985004	1.11011	10	0.508598	0.998739	1.014	9	0.314975	0.964071	0.886649	10	0.378727	0.76969	0.926708	5	0.662139	0.999912	1.12787	2	1.03079	0.336675	1.45625	10	0.342689	8	0.643929	0.986999	1.2322	10	0.419757	0.732733	1.05487	10	0.349323	0.998875	1.00461	11	0.368194	0.985567	1.01784	4	0.543484	0.668438	1.14933	3	0.413664	0.995102	1.05043	10	0.383798	10	0.65703	0.669373	1.20851	10	0.530728	0.493649	1.10721	10	0.471781	0.711919	1.06288	11	0.426483	0.905148	1.03003	5	0.776321	0.702858	1.31269	3	0.731979	0.798338	1.27295	10	0.423197	10	0.518758	0.99861	1.06848	10	0.53121	0.992678	1.07774	10	0.205788	0.374128	0.860109	11	0.358328	0.862656	0.956032	5	1.22409	0.69514	1.74217	3	0.467688	0.99507	1.03132	10	0.541822	7	0.637565	0.986939	1.06862	10	0.424227	0.995031	0.921723	10	0.504085	0.978054	0.974182	11	0.381745	0.805318	0.894978	5	0.602893	0.833077	1.04324	3	0.374244	0.903122	0.890336	10	0.470976	9	0.490743	0.991244	1.0138	10	0.284073	0.642284	0.87849	9	0.371922	0.895694	0.933645	10	0.294704	0.743393	0.884987	4	0.630818	0.991244	1.11717	1	0.860516		1.30998	7	0.398515	9	0.675565	0.433029	1.21171	4	0.609774	0.821913	1.1577	4	0.160408	0.547064	0.847857	7	0.650116	0.978535	1.19053	4	0.648639	0.853297	1.18931	2	0.470434	0.989531	1.05111	7	0.774856	9	1.54142	0.311002	1.70121	7	0.99384	0.641384	1.16391	8	0.882821	0.396638	1.07771	8	1.03368	0.999453	1.1965	5	1.33256	0.939518	1.47192	3	1.23698	0.491201	1.37757	10	0.566288	9	0.46951	0.850844	0.935119	10	0.346753	0.96868	0.858842	10	0.375572	0.451574	0.876171	11	0.373893	0.960408	0.875152	5	0.462684	0.986827	0.930705	3	0.523609	0.990061	0.970851
mmu-miR-5100	10	0.108495	9	0.111173	0.898734	1.00186	10	0.304467	0.0362591	1.1455	10	0.203337	0.341359	1.06795	11	0.336391	0.0483547	1.17113	5	0.360597	0.0870218	1.19094	3	0.369015	0.133289	1.19791	10	0.114131	10	0.0677029	0.939015	0.968331	10	0.0912498	0.915112	0.984265	10	0.110652	0.768171	0.997591	11	0.212712	0.68327	1.07072	5	0.0628244	0.965928	0.965062	3	0.514762	0.41255	1.32009	9	0.108497	10	0.398188	0.652277	1.22238	9	0.511368	0.965086	1.32214	10	0.310223	0.997129	1.15007	11	0.194273	0.967644	1.06126	5	1.13902	0.226108	2.04276	3	0.413269	0.992335	1.23522	10	0.14419	10	0.357219	0.150324	1.15912	10	0.243245	0.190206	1.07107	10	0.540934	0.0123898	1.31653	11	0.502558	0.0146926	1.28198	4	0.657416	0.0538517	1.42724	3	0.857131	0.0499522	1.63914	10	0.0774212	9	0.373575	0.0651548	1.22787	10	0.563954	0.0112824	1.40107	10	0.608009	0.00870523	1.44452	11	0.976489	1.28992e-05	1.86486	4	1.07944	7.59676e-11	2.00281	3	1.6565	0.207769	2.9878	10	0.160507	10	0.312229	0.31239	1.11089	10	0.428826	0.050098	1.2044	10	0.560502	0.0456727	1.3195	11	0.524688	0.0123037	1.28715	5	0.592415	0.0359969	1.34902	3	0.842429	0.282268	1.60428	10	0.116509	9	0.104382	0.905807	0.991629	10	0.13669	0.998739	1.01409	9	0.255773	0.956239	1.10134	10	0.246912	0.744839	1.0946	5	0.636823	0.980215	1.43427	2	0.33517	0.268302	1.16365	10	0.0920671	8	0.231622	0.986999	1.10157	10	0.262797	0.528065	1.12563	10	0.263632	0.998875	1.12628	11	0.381767	0.749489	1.22239	4	0.537497	0.999425	1.36172	3	0.522303	0.995102	1.34745	10	0.0865132	10	0.185048	0.92242	1.07069	10	0.712345	0.0454699	1.5431	10	0.536442	0.0129244	1.36597	11	0.892419	0.00747337	1.74824	5	0.732787	0.518061	1.56512	3	1.24737	0.284268	2.2359	10	0.143333	10	0.230701	0.819501	1.06243	10	0.293855	0.746976	1.10997	10	0.078051	0.973729	0.955758	11	0.156555	0.998935	1.00921	5	0.161584	0.92545	1.01273	3	0.342582	0.473965	1.1481	10	0	7	0.0758281	0.986939	1.05397	10	0	0.998564	1	10	0.037212	0.994776	1.02613	11	0.0782528	0.50408	1.05574	5	0.346852	0.833077	1.27178	3	0	0.928748	1	10	0.0573087	9	0	0.988411	0.961055	10	0.0655798	0.645452	1.00575	9	0.185983	0.895694	1.09329	10	0.227057	0.743393	1.12486	4	0.229514	0.545519	1.12678	1	0.31991		1.19964	7	0.176163	9	0.47096	0.181455	1.22671	4	0.402166	0.638536	1.16959	4	0.668323	0.158015	1.40655	7	0.411836	0.269989	1.17746	4	0.821966	0.142186	1.56461	2	1.78426	0.566562	3.0485	7	0.0530029	9	0.0923705	0.620649	1.02766	7	0.0894526	0.554588	1.02559	8	0.219034	0.315161	1.12197	8	0.22833	0.999453	1.12922	5	0.218522	0.939518	1.12157	3	0.489228	0.415983	1.35306	10	0.0445047	9	0.0875346	0.734037	1.03028	10	0.352984	0.96868	1.2384	10	0.684564	0.00286175	1.55839	11	0.754673	0.000129036	1.63599	5	0.567235	0.986827	1.43667	3	0.691466	0.990061	1.56587
mmu-miR-467c-5p	10	2.80558	9	2.52658	0.220256	0.824157	10	2.51558	0.107301	0.817901	10	2.38799	0.173884	0.748671	11	2.54881	0.173964	0.836956	5	2.30563	0.0117871	0.707131	3	2.52111	0.149109	0.82104	10	1.97222	10	1.49577	0.0681599	0.718743	10	1.88376	0.706176	0.940526	10	1.59484	0.0807194	0.769837	11	1.67426	0.120747	0.813401	5	1.56481	0.0496852	0.753975	3	1.29618	0.162505	0.625883	9	2.52292	10	2.16026	0.792992	0.777726	9	1.72223	0.888985	0.574075	10	1.92785	0.981465	0.662011	11	1.87834	0.915245	0.639678	5	1.87159	0.518961	0.636693	3	1.75531	0.992335	0.587388	10	2.7301	10	2.27712	0.214863	0.730528	10	2.26093	0.0955139	0.722379	10	2.15239	0.140093	0.670023	11	2.35331	0.207134	0.770145	4	1.83289	0.150447	0.536921	3	1.88095	0.184715	0.555108	10	2.72784	9	1.66423	0.000667846	0.478434	10	1.69411	0.00797228	0.488445	10	1.73073	0.000884971	0.501001	11	1.84548	0.00138572	0.542479	4	1.44757	0.0589294	0.411716	3	1.98881	0.114302	0.599142	10	3.02827	10	2.48898	0.216372	0.688109	10	2.59456	0.137647	0.740356	10	2.57505	0.0966455	0.730413	11	2.58122	0.0787098	0.73354	5	1.83309	0.0276817	0.436733	3	2.50789	0.656199	0.697188	10	2.82929	9	2.71719	0.903922	0.92524	10	2.38818	0.998739	0.736563	9	2.54847	0.956239	0.823123	10	2.77247	0.91494	0.961378	5	2.38316	0.999912	0.734007	2	2.21015	0.720393	0.651055	10	3.18324	8	3.24549	0.986999	1.04409	10	3.09923	0.619407	0.943433	10	3.27345	0.998875	1.06453	11	2.863	0.928706	0.800935	4	2.68962	0.999425	0.710241	3	3.17803	0.995102	0.996397	10	2.77682	10	2.24846	0.680877	0.69334	10	2.83869	0.584249	1.04381	10	2.80066	0.819329	1.01666	11	2.92462	0.750607	1.10788	5	2.25321	0.702858	0.69563	3	2.6349	0.930782	0.906311	10	2.94604	10	2.33728	0.819501	0.655764	10	2.81045	0.824421	0.910301	10	2.31587	0.305526	0.646101	11	2.57553	0.966095	0.773514	5	2.29841	0.69514	0.638329	3	1.48522	0.281884	0.363287	10	1.82205	7	1.2378	0.986939	0.666995	10	1.48474	0.995031	0.791515	10	1.45704	0.722941	0.776463	11	1.31371	0.333175	0.70303	5	1.17926	0.833077	0.640474	3	1.45001	0.640174	0.772688	10	3.12004	9	2.43325	0.988411	0.621235	10	2.35894	0.642284	0.590047	9	2.38435	0.895694	0.600528	10	2.43328	0.787124	0.621247	4	2.46098	0.893044	0.633291	1	2.45116		0.628993	7	3.37194	9	2.85749	0.220416	0.700059	4	2.60058	0.317598	0.585865	4	1.56811	0.131473	0.286414	7	2.19707	0.0500097	0.442923	4	2.40795	0.379898	0.512637	2	1.31747	0.872206	0.240738	7	2.79192	9	2.93616	0.762461	1.10515	7	2.72423	0.634383	0.954165	8	2.9546	0.367064	1.11936	8	2.48626	0.999453	0.809073	5	2.79716	0.977488	1.00364	3	2.50101	0.790432	0.81739	10	3.45893	9	2.68753	0.734037	0.585851	10	2.58023	0.96868	0.543857	10	3.02576	0.917078	0.740634	11	3.2013	0.901523	0.836462	5	3.16047	0.986827	0.81312	3	2.32925	0.990061	0.457018
mmu-miR-467d-5p	10	2.21677	9	2.00744	0.0901837	0.86494	10	1.78008	0.0134298	0.738827	10	1.72077	0.0334257	0.70907	11	1.81287	0.0247621	0.755813	5	1.71817	0.18445	0.707796	3	1.78719	0.353053	0.74248	10	1.82723	10	1.29779	0.0898569	0.692823	10	1.34886	0.167025	0.717788	10	1.2826	0.114536	0.685568	11	1.43005	0.064592	0.759341	5	1.00855	0.0496852	0.566963	3	1.06744	0.0296897	0.590585	9	2.1602	10	1.66924	0.520312	0.711552	9	1.45178	0.635804	0.611988	10	1.57355	0.913526	0.665886	11	1.5743	0.915245	0.666234	5	1.45594	0.237823	0.613756	3	1.63256	0.992335	0.693686	10	2.79222	10	2.35782	0.0856842	0.740005	10	2.1119	0.0145559	0.624029	10	2.09244	0.0196841	0.615668	11	2.09171	0.0999898	0.615356	4	1.87539	0.154282	0.529671	3	1.99105	0.0499522	0.573883	10	2.42707	9	1.51516	0.00592479	0.531479	10	1.55662	0.0424341	0.546976	10	1.50385	0.0169364	0.52733	11	1.63382	0.0118203	0.57704	4	1.49172	0.11467	0.522914	3	1.88856	0.466783	0.688479	10	2.71469	10	2.23425	0.355688	0.716758	10	2.37198	0.137647	0.788557	10	2.43485	0.087559	0.823684	11	2.3846	0.0350832	0.795487	5	1.55975	0.018675	0.449085	3	2.25771	0.779595	0.728511	10	2.50772	9	2.42309	0.914718	0.943031	10	2.03093	0.998739	0.718576	9	2.31238	0.996211	0.873367	10	2.48055	0.923643	0.981345	5	2.29608	0.999912	0.863556	2	2.39103	0.945822	0.922306	10	3.44475	8	3.09935	0.986999	0.787092	10	3.34336	0.793739	0.932139	10	3.14055	0.998875	0.809893	11	3.17736	0.985567	0.830822	4	2.93167	0.999425	0.700729	3	3.00908	0.995102	0.73935	10	2.41351	10	1.60242	0.725836	0.569952	10	2.66788	0.73581	1.19281	10	2.76913	0.333134	1.27953	11	2.68328	0.19511	1.20561	5	2.10439	0.718014	0.807134	3	2.29989	0.795437	0.924262	10	2.94054	10	2.13174	0.819501	0.570854	10	2.36045	0.734138	0.668922	10	2.1486	0.613735	0.577565	11	2.43611	0.998935	0.704936	5	1.2356	0.69514	0.306733	3	1.62106	0.104746	0.400678	10	1.58846	7	1.54915	0.986939	0.973123	10	1.3957	0.995031	0.874932	10	1.23241	0.604409	0.781298	11	1.21702	0.449521	0.773013	5	1.10621	0.833077	0.715861	3	1.09737	0.545245	0.711489	10	3.23766	9	2.53998	0.988411	0.616564	10	2.03917	0.642284	0.435732	9	2.40721	0.895694	0.562354	10	2.3862	0.743393	0.554224	4	2.0231	0.674616	0.430903	1	2.76144		0.71886	7	3.31635	9	2.62577	0.128955	0.619605	4	2.7773	0.390684	0.688228	4	1.48135	0.138961	0.280293	7	1.88806	0.0544009	0.371573	4	2.07806	0.267528	0.423877	2	3.41291	0.949228	1.06922	7	2.0498	9	2.40347	0.743891	1.2778	7	2.1098	0.897878	1.04247	8	2.72368	0.322398	1.59536	8	1.80461	0.999453	0.843704	5	2.21843	0.992192	1.12399	3	1.85655	0.963066	0.874636	10	3.36097	9	2.33683	0.734037	0.491704	10	2.28545	0.96868	0.4745	10	2.94713	0.812477	0.750623	11	2.94206	0.985081	0.747988	5	2.53371	0.986827	0.563598	3	2.36959	0.990061	0.502998
mmu-miR-296-5p	10	2.72857	9	1.88786	0.000109648	0.558366	10	1.50925	4.49354e-05	0.429484	10	1.31344	1.67692e-07	0.374975	11	1.52153	4.76425e-08	0.433155	5	1.41749	0.0117871	0.403019	3	1.60231	0.343006	0.458101	10	2.45484	10	1.58767	0.0109588	0.548222	10	1.80345	0.134909	0.636666	10	1.44271	0.00880952	0.495813	11	1.57077	0.0109908	0.541839	5	1.33583	0.243943	0.460409	3	1.96775	0.117876	0.713463	9	4.44709	10	3.34894	0.415711	0.467118	9	3.56213	0.965086	0.541504	10	3.53244	0.997129	0.530473	11	3.4925	0.915245	0.51599	5	3.2968	0.349648	0.450535	3	5.32448	0.997733	1.83705	10	3.93801	10	4.11347	0.842389	1.12933	10	3.73832	0.683282	0.870739	10	3.70236	0.718905	0.849304	11	3.95789	0.795253	1.01388	4	3.73761	0.757634	0.870312	3	3.74242	0.734292	0.873215	10	3.41858	9	2.10754	0.000487038	0.403032	10	2.41903	0.0184362	0.500159	10	2.18303	0.000884971	0.424681	11	2.324	0.0012199	0.468274	4	2.00447	0.0406458	0.375242	3	3.12422	0.737964	0.815438	10	3.15332	10	2.26405	0.616726	0.539887	10	3.11477	0.678176	0.97363	10	2.56245	0.803478	0.663943	11	2.89495	0.714347	0.83603	5	2.14981	0.280955	0.498783	3	3.05669	0.988098	0.935214	10	2.47959	9	2.12979	0.903922	0.784691	10	1.9448	0.998739	0.690259	9	1.84829	0.956239	0.645592	10	1.79978	0.786487	0.624247	5	2.39738	0.999912	0.944612	2	1.96669	0.761148	0.700811	10	4.98799	8	4.71491	0.995527	0.827547	10	5.24436	0.528065	1.19447	10	4.87293	0.998875	0.92334	11	5.18557	0.994987	1.14677	4	5.02925	0.999425	1.02901	3	4.97498	0.995102	0.991025	10	2.25892	10	1.30636	0.92242	0.516714	10	2.53532	0.34069	1.21117	10	3.36073	0.0789832	2.14624	11	3.11419	0.0274018	1.8091	5	2.19505	0.786377	0.956694	3	2.66189	0.904502	1.32223	10	2.70037	10	1.43601	0.462248	0.416284	10	1.69041	0.206809	0.496559	10	1.37779	0.222113	0.399818	11	1.83846	0.966095	0.550224	5	0.985345	0.69514	0.304597	3	1.06532	0.0245632	0.321958	10	1.81015	7	0.96243	0.986939	0.555662	10	1.39075	0.995031	0.747734	10	1.50329	0.604409	0.808401	11	1.32111	0.431537	0.7125	5	1.22493	0.833077	0.666548	3	1.32548	0.624638	0.714661	10	3.18821	9	2.64003	0.988411	0.683885	10	2.3513	0.642284	0.55984	9	2.11708	0.895694	0.475948	10	2.81368	0.936442	0.771357	4	1.75618	0.652584	0.37061	1	3.08458		0.930691	7	4.25192	9	3.36092	0.0935732	0.539242	4	3.70425	0.638536	0.684127	4	1.78226	0.25723	0.180534	7	2.39865	0.0513587	0.276765	4	2.92987	0.345004	0.399968	2	3.64565	0.720076	0.656895	7	1.88525	9	1.66588	0.873828	0.858941	7	1.83554	0.782554	0.966132	8	1.91124	0.633797	1.01818	8	1.12558	0.999453	0.590635	5	1.64864	0.965529	0.848738	3	1.50507	0.987715	0.768347	10	4.00314	9	3.30884	0.78949	0.618007	10	3.05198	0.96868	0.517214	10	4.25911	0.343705	1.19413	11	3.96197	0.596011	0.97186	5	3.78251	0.986827	0.858189	3	2.58208	0.990061	0.373438
mmu-miR-3960	10	0.356822	9	0.471579	0.794997	1.08279	10	0.40066	0.61836	1.03085	10	0.199522	0.914869	0.896702	11	0.274352	0.643733	0.94444	5	0.324703	0.961218	0.977983	3	0.544016	0.531156	1.13855	10	0.104256	10	0.265324	0.417211	1.11811	10	0.231587	0.439952	1.09227	10	0.448169	0.0322502	1.26919	11	0.282869	0.424688	1.1318	5	0.289886	0.43433	1.13731	3	0.131299	0.852071	1.01892	9	0.203532	10	0.253314	0.862667	1.03511	9	0.336188	0.965086	1.09631	10	0.213782	0.997129	1.00713	11	0.364825	0.967644	1.11829	5	0.479084	0.801357	1.21046	3	0.71129	0.992335	1.42184	10	0.336503	10	0.573141	0.569714	1.17824	10	0.199023	0.519313	0.909106	10	0.198312	0.173488	0.908657	11	0.17263	0.319486	0.892626	4	0.603213	0.686532	1.20306	3	0.270705	0.537107	0.955417	10	0.167743	9	0.325773	0.352742	1.11576	10	0.311387	0.332645	1.10469	10	0.215882	0.934815	1.03393	11	0.244044	0.766289	1.05431	4	0.278997	0.636286	1.08017	3	0.752901	0.722651	1.5002	10	0.287168	10	0.362748	0.647408	1.05378	10	0.26934	0.94294	0.987718	10	0.3562	0.875026	1.04901	11	0.349326	0.914422	1.04403	5	0.431755	0.732955	1.10541	3	0.31501	0.997282	1.01949	10	0.298739	9	0.364996	0.943735	1.047	10	0.171752	0.998739	0.915742	9	0.29765	0.974669	0.999245	10	0.191936	0.810714	0.928643	5	0.279083	0.999912	0.986468	2	0.580982	0.667897	1.21608	10	0.161028	8	0.479883	0.986999	1.24734	10	0.247769	0.881804	1.06197	10	0.110936	0.998875	0.965875	11	0.345813	0.985567	1.13665	4	0.634256	0.999425	1.38821	3	0.244254	0.995102	1.05938	10	0.186787	10	0.379454	0.92242	1.14287	10	0.409029	0.276963	1.16655	10	0.253657	0.905318	1.04744	11	0.205609	0.840849	1.01313	5	0.276645	0.97985	1.06427	3	0.363268	0.791967	1.13012	10	0.238341	10	0.130751	0.88813	0.928137	10	0.141844	0.847892	0.935301	10	0.280408	0.926867	1.02959	11	0.268395	0.998935	1.02105	5	0.301743	0.885043	1.04493	3	0.42718	0.413549	1.13985	10	0.153418	7	0.245172	0.986939	1.06566	10	0.146168	0.998564	0.994987	10	0.276552	0.621741	1.0891	11	0.558516	0.0547256	1.32418	5	0.547073	0.833077	1.31372	3	0.484269	0.567888	1.25775	10	0.342282	9	0.660124	0.611198	1.24646	10	0.165942	0.645452	0.884945	9	0.302647	0.938507	0.972901	10	0.225176	0.83461	0.922035	4	0.905204	0.616384	1.47726	1	0.437917		1.06854	7	0.165615	9	0.251114	0.263511	1.06105	4	0.234005	0.905003	1.04855	4	0.169107	0.864362	1.00242	7	0.0531976	0.351221	0.925037	4	0.20545	0.795779	1.028	2	0.171414	0.999768	1.00403	7	0.196694	9	0.578101	0.617936	1.30261	7	0.228012	0.8863	1.02195	8	0.272438	0.821515	1.0539	8	0.095227	0.999453	0.932085	5	0.693217	0.860217	1.41081	3	0.385596	0.626352	1.1399	10	0.218163	9	0.206481	0.850844	0.991936	10	0.087987	0.96868	0.91372	10	0.173324	0.504002	0.969398	11	0.285308	0.827648	1.04764	5	0.36017	0.986827	1.10344	3	0.348572	0.990061	1.0946
mmu-miR-542-5p	10	2.29015	9	1.68818	0.042288	0.658856	10	2.18485	0.405161	0.929616	10	2.00511	0.472542	0.820719	11	1.84335	0.166372	0.733671	5	1.38355	0.149806	0.533441	3	1.78939	0.353053	0.706735	10	2.53457	10	2.42228	0.941683	0.92512	10	2.4767	0.968558	0.960683	10	2.44346	0.816937	0.9388	11	2.68792	0.7069	1.11215	5	2.48432	0.828922	0.965768	3	2.18126	0.672307	0.782785	9	2.49425	10	2.66856	0.963241	1.12842	9	1.98177	0.965086	0.701016	10	2.35765	0.997129	0.90966	11	2.54917	0.974141	1.0388	5	2.52989	0.926936	1.02501	3	2.51614	0.992335	1.01529	10	2.57551	10	2.77334	0.881859	1.14698	10	1.85059	0.0328026	0.605034	10	2.06256	0.134249	0.700792	11	2.05115	0.185577	0.69527	4	2.66656	0.997632	1.06515	3	2.42392	0.478738	0.900262	10	2.87996	9	2.1712	0.0293488	0.611848	10	2.49665	0.0899336	0.766678	10	2.29047	0.0865279	0.664577	11	1.97768	0.00400246	0.535043	4	1.94486	0.207835	0.523007	3	2.17057	0.588599	0.611581	10	2.6315	10	2.02501	0.216372	0.65679	10	2.31864	0.308759	0.805041	10	2.57435	0.557732	0.961157	11	2.35825	0.203117	0.82745	5	1.83926	0.0276817	0.577445	3	1.83278	0.0685832	0.574856	10	2.4478	9	2.05882	0.903922	0.763668	10	2.34648	0.998739	0.932179	9	2.26361	0.956239	0.880142	10	1.90269	0.744839	0.68534	5	2.57152	0.999912	1.08954	2	1.94576	0.317601	0.706106	10	2.33259	8	2.45058	0.986999	1.08522	10	2.282	0.551186	0.965541	10	2.66444	0.998875	1.25862	11	2.64794	0.994987	1.24431	4	1.81668	0.999425	0.699352	3	1.66896	0.995102	0.63129	10	4.18992	10	2.72449	0.0685558	0.362128	10	2.88889	0.04871	0.405838	10	2.44537	0.00222973	0.298427	11	2.61184	0.00747337	0.334929	5	1.9275	0.464734	0.208422	3	2.2569	0.759185	0.261881	10	3.15385	10	2.12353	0.819501	0.489601	10	2.97466	0.996217	0.883201	10	2.67904	0.975257	0.719562	11	2.01479	0.966095	0.454057	5	3.28494	0.80133	1.09512	3	2.23724	0.45407	0.529753	10	2.91924	7	3.2384	0.986939	1.2476	10	2.73437	0.995031	0.879728	10	2.58892	0.657197	0.795359	11	2.16464	0.210103	0.592709	5	2.72051	0.833077	0.871316	3	2.48383	0.550896	0.739482	10	3.2968	9	2.38821	0.337145	0.532707	10	3.65656	0.907947	1.28322	9	3.30982	0.958502	1.00907	10	2.27582	0.743393	0.492785	4	1.98025	0.319614	0.401496	1	3.09659		0.870429	7	2.82307	9	3.8028	0.544454	1.9721	4	2.50565	0.790813	0.802501	4	4.17551	0.30013	2.55344	7	2.99539	0.71025	1.12687	4	3.46581	0.963034	1.56129	2	3.40025	0.145261	1.49193	7	1.53163	9	1.72066	0.981964	1.14	7	1.31203	0.94303	0.858804	8	1.20671	0.315161	0.798345	8	1.88304	0.999453	1.27581	5	1.35833	0.953445	0.886815	3	1.08642	0.491201	0.734479	10	2.96748	9	2.49934	0.734037	0.722894	10	2.87449	0.96868	0.937576	10	2.25565	0.374768	0.610544	11	2.2078	0.584396	0.590625	5	2.366	0.986827	0.659076	3	2.7416	0.990061	0.855071
mmu-miR-669c-5p	10	5.264	9	4.93164	0.553288	0.794236	10	4.88564	0.0510909	0.769312	10	4.9582	0.366434	0.808993	11	4.85124	0.173964	0.751185	5	4.53874	0.0636968	0.604889	3	4.57398	0.017629	0.619844	10	5.02664	10	4.42331	0.0898569	0.658233	10	4.43759	0.167025	0.664783	10	4.2907	0.054861	0.600427	11	4.24648	0.064592	0.582304	5	3.79077	0.0496852	0.424587	3	3.87506	0.258643	0.450132	9	5.65836	10	5.6858	0.969248	1.0192	9	5.12144	0.965086	0.68924	10	5.10537	0.565372	0.681603	11	5.15308	0.915245	0.704522	5	5.37357	0.627409	0.820858	3	4.95121	0.992335	0.612527	10	6.52202	10	5.36415	0.0291294	0.448172	10	6.37966	0.909718	0.906032	10	6.23036	0.598333	0.816959	11	6.19912	0.687019	0.799462	4	5.17505	0.0549967	0.393117	3	6.00135	0.385709	0.697047	10	5.69728	9	4.88983	0.0984971	0.57139	10	4.4504	0.0167329	0.421357	10	4.63267	0.0280142	0.478103	11	4.64954	0.00863197	0.483725	4	4.78695	0.0443153	0.532063	3	5.05106	0.637035	0.63895	10	6.50647	10	5.90263	0.451083	0.658002	10	6.08998	0.257806	0.749245	10	5.85068	0.0971443	0.634729	11	6.13987	0.271975	0.775607	5	5.55834	0.196945	0.518304	3	6.10896	0.988098	0.759167	10	5.81101	9	6.06311	0.916264	1.19094	10	5.82493	0.998739	1.0097	9	5.75226	0.956239	0.960092	10	5.77981	0.810714	0.978609	5	5.57124	0.999912	0.846881	2	4.73616	0.554804	0.474721	10	7.78133	8	7.29107	0.986999	0.711895	10	7.21644	0.528065	0.676005	10	7.82513	0.998875	1.03082	11	7.57416	0.928706	0.866234	4	6.85878	0.999425	0.527573	3	7.2085	0.995102	0.672294	10	6.75587	10	6.18631	0.479478	0.673822	10	6.25192	0.0384127	0.705171	10	6.28246	0.0850219	0.720258	11	6.25301	0.0364214	0.705708	5	5.76839	0.440147	0.504358	3	6.60472	0.759185	0.900529	10	6.15616	10	6.15	0.910807	0.995743	10	5.85246	0.860825	0.810174	10	5.72172	0.661915	0.739983	11	5.80103	0.998935	0.781804	5	5.81754	0.69514	0.790802	3	5.94198	0.413549	0.862037	10	5.50191	7	4.97429	0.833595	0.693698	10	4.68586	0.00555858	0.567995	10	4.70999	0.0823161	0.577577	11	4.32069	0.000207619	0.440978	5	4.38204	0.0425444	0.460136	3	3.76304	0.239568	0.299604	10	6.8759	9	6.28299	0.371864	0.663006	10	6.50908	0.642284	0.775488	9	6.41501	0.895694	0.726537	10	6.65515	0.787124	0.85812	4	5.70152	0.515916	0.443074	1	5.74686		0.457221	7	6.60087	9	6.58332	0.818619	0.987908	4	6.30359	0.603654	0.813784	4	6.54963	0.923545	0.96511	7	6.0419	0.550504	0.67879	4	6.51424	0.712304	0.941722	2	6.04428	0.636612	0.67991	7	5.16616	9	4.78136	0.839733	0.765888	7	4.82645	0.761557	0.790203	8	4.95537	0.891561	0.864062	8	4.95966	0.999453	0.866638	5	4.81279	0.939518	0.782756	3	5.32499	0.871484	1.11638	10	6.79756	9	6.67565	0.734037	0.918968	10	6.54522	0.96868	0.839531	10	6.12006	0.0615381	0.625248	11	6.59002	0.582124	0.866013	5	6.22829	0.986827	0.673957	3	5.28245	0.65655	0.34987
mmu-miR-144-3p	10	0.0982752	9	0.224545	0.796736	1.09147	10	0.156864	0.947851	1.04145	10	0.0712259	0.880685	0.981426	11	0.129966	0.919439	1.02221	5	0.39562	0.513889	1.22888	3	0.23669	0.863247	1.10069	10	0.115785	10	0.176892	0.798539	1.04327	10	0.103049	0.982403	0.991211	10	0	0.771372	0.92288	11	0.0618881	0.991853	0.963331	5	0.561998	0.652482	1.36246	3	0	0.394578	0.92288	9	0.209402	10	0.259151	0.872168	1.03508	9	0	0.965086	0.864896	10	0	0.981465	0.864896	11	0	0.915245	0.864896	5	0.545475	0.690473	1.26232	3	0	0.992335	0.864896	10	0	10	0.0472217	0.452251	1.03327	10	0.16391	0.243048	1.12032	10	0	0.997268	1	11	0	0.973204	1	4	0.0969963	0.686532	1.06954	3	0.0546952	0.808789	1.03864	10	0.190854	9	0.285697	0.738971	1.06795	10	0.219524	0.939801	1.02007	10	0.0661944	0.631103	0.91722	11	0.064989	0.831248	0.916454	4	0.391389	0.709712	1.14912	3	0.199687	0.70756	1.00614	10	0.0401229	10	0.281316	0.44807	1.18197	10	0.212053	0.426963	1.12656	10	0	0.864093	0.972572	11	0	0.795838	0.972572	5	0.363422	0.469415	1.25119	3	0		0.972572	10	0.0953372	9	0.0655255	0.914718	0.979548	10	0.0515762	0.998739	0.970123	9	0	0.956239	0.936053	10	0	0.972535	0.936053	5	0.631686	0.999912	1.4503	2	0.0286317	0.569786	0.954816	10	0	8	0.0627579	0.986999	1.04446	10	0	0.779046	1	10	0.0283156	0.998875	1.01982	11	0	0.985567	1	4	0.0775371	0.999425	1.05522	3	0.184269	0.995102	1.13624	10	0	10	0.0305318	0.832484	1.02139	10	0.0855305	0.217415	1.06108	10	0.0530953	0.502289	1.03749	11	0	0.48614	1	5	0.115966	0.718014	1.0837	3	0.0583958	0.890279	1.04131	10	0	10	0	0.838552	1	10	0.0509499	0.992678	1.03595	10	0	0.947606	1	11	0	0.998935	1	5	0.123099	0.737702	1.08907	3	0		1	10	0	7	0.254165	0.986939	1.19265	10	0.0845461	0.995031	1.06035	10	0.207238	0.604409	1.15448	11	0	0.653674	1	5	0.396326	0.833077	1.31615	3	0.0799513	0.748264	1.05698	10	0.0641021	9	0.238878	0.902524	1.12879	10	0	0.747202	0.95654	9	0.0620156	0.895694	0.998555	10	0.0864982	0.885814	1.01564	4	0.261091	0.934876	1.1463	1	0.0502783		0.990464	7	0.0865829	9	0	0.902843	0.941751	4	0.109999	0.883331	1.01636	4	0.0614135	0.801907	0.982705	7	0		0.941751	4	0.0233863	0.865731	0.957141	2	0		0.941751	7	0	9	0.0740166	0.995564	1.05264	7	0.0485765	0.993714	1.03424	8	0.141649	0.8276	1.10317	8	0.0441964	0.999453	1.03111	5	0.192015	0.939518	1.14236	3	0.0419454	0.839636	1.0295	10	0	9	0.169799	0.734037	1.1249	10	0	0.96868	1	10	0.109441	0.955366	1.07881	11	0.0756495	0.901523	1.05384	5	0.197426	0.986827	1.14665	3	0.286131	0.990061	1.21937
mmu-miR-17-3p	10	2.92321	9	2.45488	0.00846251	0.7228	10	2.37705	0.00085169	0.684838	10	2.45329	0.0089067	0.722001	11	2.40998	0.0353207	0.700653	5	2.07106	0.00196305	0.553956	3	2.42439	0.0181439	0.707681	10	2.04362	10	1.83115	0.713191	0.86306	10	1.90355	0.714122	0.907478	10	1.65498	0.423727	0.763852	11	1.65936	0.407888	0.766172	5	1.91942	0.683638	0.917515	3	1.60811	0.392872	0.739432	9	2.26272	10	2.09588	0.872168	0.890794	9	2.0344	0.965086	0.85363	10	2.03905	0.997129	0.856387	11	2.14576	0.967644	0.922132	5	2.12028	0.876653	0.905991	3	1.49971	0.992335	0.58927	10	2.76558	10	2.83149	0.868103	1.04674	10	2.39873	0.0328026	0.775476	10	2.50069	0.0193663	0.832264	11	2.40699	0.217489	0.779927	4	2.47799	0.330568	0.819267	3	2.5862	0.371531	0.883079	10	2.86599	9	2.4641	0.0920115	0.756866	10	2.62839	0.426475	0.848156	10	2.57405	0.30489	0.816803	11	2.6098	0.148067	0.837293	4	2.39999	0.106292	0.723968	3	2.82945	0.974577	0.974991	10	2.35909	10	1.95643	0.580274	0.756459	10	2.33039	0.886356	0.980301	10	2.26642	0.789029	0.937786	11	2.34592	0.910734	0.990912	5	2.16022	0.4111	0.871231	3	2.06625	0.988098	0.81629	10	2.76021	9	2.08819	0.777594	0.627629	10	2.23627	0.998739	0.695472	9	2.57437	0.977594	0.879137	10	2.41332	0.744839	0.786281	5	2.48116	0.999912	0.824135	2	2.88673	0.560756	1.09166	10	2.17648	8	2.33484	0.995527	1.11602	10	2.45636	0.544491	1.21409	10	2.48645	0.998875	1.23968	11	2.45402	0.985567	1.21213	4	2.62515	0.999425	1.36478	3	2.48495	0.995102	1.23839	10	2.38234	10	1.89186	0.523094	0.711791	10	2.39045	0.675258	1.00564	10	2.61403	0.379637	1.17421	11	2.37483	0.924614	0.994806	5	2.34281	0.760446	0.972973	3	2.37309	0.913787	0.993611	10	2.5822	10	2.23585	0.819501	0.786568	10	2.46479	0.896571	0.921837	10	2.00789	0.554007	0.671606	11	2.68348	0.998935	1.07272	5	1.89125	0.69514	0.619445	3	1.89979	0.323736	0.62312	10	2.24702	7	1.77756	0.986939	0.722238	10	1.65889	0.995031	0.665205	10	1.67308	0.604409	0.671781	11	1.99607	0.629238	0.840347	5	1.54758	0.833077	0.615811	3	1.76267	0.695209	0.714822	10	2.689	9	2.31753	0.988411	0.772997	10	2.08487	0.642284	0.657868	9	1.96996	0.895694	0.607503	10	2.61723	0.960709	0.95147	4	1.67269	0.346691	0.494382	1	3.10256		1.33198	7	2.17098	9	2.20551	0.326566	1.02423	4	2.24384	0.939293	1.0518	4	1.94432	0.331536	0.854608	7	1.77923	0.208572	0.762207	4	1.26448	0.353384	0.533477	2	1.8974	0.653994	0.827261	7	0.400151	9	1.10438	0.617936	1.62927	7	1.32761	0.474853	1.90192	8	1.25905	0.315161	1.81366	8	0.922901	0.999453	1.43669	5	1.55854	0.939518	2.23208	3	0.853906	0.537864	1.3696	10	1.86835	9	1.01849	0.734037	0.554839	10	1.77009	0.96868	0.934159	10	2.45243	0.188478	1.49909	11	2.31246	0.456992	1.36048	5	1.88531	0.986827	1.01183	3	2.06378	0.990061	1.14507
mmu-miR-466c-5p	10	2.44561	9	2.30587	0.917281	0.907685	10	2.38386	0.555223	0.958103	10	2.14046	0.531017	0.80936	11	2.3861	0.896879	0.959588	5	2.0328	0.512928	0.751158	3	2.21874	0.706899	0.854485	10	1.4179	10	1.23921	0.831647	0.883506	10	1.20794	0.5842	0.864561	10	0.990473	0.105851	0.743585	11	1.28532	0.582358	0.912199	5	1.04752	0.0840832	0.773579	3	0.822478	0.171221	0.66185	9	2.18709	10	1.68621	0.310892	0.706677	9	1.67713	0.436829	0.702243	10	1.83009	0.913526	0.780791	11	1.52713	0.915245	0.632898	5	1.46212	0.226108	0.605013	3	1.37817	0.635753	0.570811	10	2.61377	10	2.21314	0.303121	0.757527	10	2.12302	0.457557	0.711653	10	2.42346	0.77113	0.876417	11	2.18876	0.545045	0.744829	4	1.68303	0.0538517	0.524589	3	1.75427	0.137085	0.551144	10	2.24461	9	1.4568	0.016041	0.579225	10	1.4272	0.0396602	0.567459	10	1.55405	0.0187017	0.619614	11	1.66159	0.0277887	0.667568	4	1.34027	0.00760637	0.534278	3	1.58692	0.408295	0.633892	10	2.70012	10	1.97104	0.44897	0.60329	10	2.60279	0.37458	0.934763	10	2.52881	0.461554	0.888034	11	2.31397	0.114648	0.765169	5	1.71587	0.0977058	0.505491	3	2.47907	0.988098	0.857943	10	2.05753	9	2.03166	0.903922	0.982229	10	1.85301	0.998739	0.867828	9	2.16693	0.996211	1.07878	10	2.27065	0.891817	1.1592	5	1.43891	0.999912	0.651294	2	1.79685	0.409567	0.834694	10	3.3101	8	3.42098	0.995527	1.07989	10	3.22349	0.710476	0.941731	10	3.38853	0.998875	1.05587	11	2.73182	0.985567	0.66976	4	2.84215	0.999425	0.722992	3	3.15312	0.995102	0.8969	10	1.90034	10	1.54979	0.942336	0.78429	10	2.16863	0.675258	1.20439	10	2.37223	0.131601	1.38693	11	2.36765	0.149521	1.38253	5	1.82898	0.770486	0.951743	3	2.17348	0.829626	1.20844	10	2.40995	10	2.03741	0.819501	0.772421	10	2.4543	0.837261	1.03122	10	2.1875	0.618237	0.857106	11	2.29941	0.984576	0.926243	5	1.42887	0.69514	0.506601	3	1.1025	0.198469	0.404034	10	1.4904	7	1.42498	0.986939	0.955669	10	1.23971	0.995031	0.840493	10	1.20051	0.790372	0.817968	11	1.47424	0.802228	0.988862	5	1.08034	0.833077	0.752593	3	1.01841	0.478286	0.720969	10	2.9432	9	2.49614	0.988411	0.733537	10	2.0114	0.642284	0.524202	9	2.03872	0.895694	0.534224	10	2.44971	0.921282	0.710306	4	2.24878	0.957565	0.617956	1	2.46048		0.715629	7	3.04279	9	2.53945	0.152714	0.705471	4	2.41289	0.580654	0.646223	4	1.32439	0.0118023	0.303887	7	1.6976	0.0199936	0.393604	4	1.05462	0.267528	0.25206	2	2.93738	0.987832	0.92954	7	2.08479	9	2.15386	0.682977	1.04905	7	2.17828	0.530162	1.06695	8	2.32823	0.329975	1.18381	8	1.58567	0.999453	0.70754	5	1.79801	0.969859	0.819733	3	1.88151	0.649385	0.868575	10	3.07781	9	2.46298	0.734037	0.653005	10	2.18969	0.96868	0.540319	10	2.77123	0.544552	0.808555	11	2.4545	0.925246	0.649179	5	2.20707	0.986827	0.546868	3	2.17005	0.990061	0.53301
mmu-miR-669l-5p	10	1.91742	9	1.63074	0.220256	0.819784	10	1.71107	0.160916	0.866729	10	1.64583	0.538715	0.828407	11	1.81287	0.643733	0.930092	5	1.58378	0.22258	0.79353	3	1.6505	0.496584	0.831092	10	1.54398	10	0.97674	0.0898569	0.674906	10	1.00281	0.167025	0.687211	10	1.03674	0.112915	0.703566	11	1.11067	0.224128	0.740559	5	0.965414	0.243943	0.669628	3	0.69987	0.0473965	0.557054	9	1.788	10	1.86034	0.960622	1.05142	9	1.66417	0.965086	0.917746	10	1.5512	0.997129	0.848624	11	1.35658	0.915245	0.741533	5	1.25929	0.658113	0.693175	3	1.37253	0.949089	0.749772	10	2.00167	10	1.26734	0.053106	0.601099	10	1.68247	0.316326	0.801511	10	1.64578	0.286423	0.781386	11	1.37728	0.029817	0.648692	4	1.05515	0.0347176	0.518882	3	1.25893	0.124982	0.597603	10	1.72859	9	1.09608	0.270356	0.645053	10	1.17813	0.312812	0.682805	10	1.52123	0.631103	0.866124	11	1.23406	0.336208	0.709796	4	1.18366	0.211244	0.685423	3	1.5138	0.9145	0.861674	10	2.42779	10	2.05093	0.44807	0.770113	10	1.83744	0.050098	0.664182	10	2.01003	0.0676256	0.748586	11	1.73993	0.0296592	0.620773	5	1.50255	0.0619754	0.526593	3	1.70363	0.840077	0.605348	10	1.58335	9	1.29132	0.903922	0.81675	10	1.43025	0.998739	0.899313	9	1.39829	0.964071	0.879613	10	1.43857	0.963014	0.904517	5	0.662139	0.99669	0.528065	2	0.942769	0.265778	0.641453	10	2.84808	8	2.29946	0.986999	0.683673	10	2.19638	0.741626	0.636526	10	2.43042	0.998875	0.748639	11	1.95095	0.906881	0.536953	4	2.01275	0.877874	0.560452	3	2.27763	0.995102	0.673406	10	1.83149	10	1.5437	0.975896	0.819154	10	2.01235	0.66164	1.13356	10	1.96467	0.385991	1.0967	11	2.03919	0.12857	1.15484	5	1.36757	0.714333	0.725015	3	2.11965	0.950936	1.22108	10	1.7375	10	1.71355	0.838552	0.98354	10	1.31632	0.734138	0.746816	10	1.15721	0.530356	0.668829	11	1.29389	0.966095	0.735293	5	1.42887	0.69514	0.807409	3	0.727336	0.189506	0.49649	10	1.38733	7	0.824224	0.986939	0.676841	10	0.989551	0.995031	0.759024	10	1.16648	0.626091	0.858058	11	0.960146	0.197933	0.74371	5	0.853563	0.833077	0.690747	3	0.650603	0.374946	0.600097	10	2.10409	9	1.61368	0.750307	0.711822	10	1.43539	0.642284	0.629074	9	1.20029	0.895694	0.53448	10	1.77026	0.743393	0.793427	4	1.60698	0.679307	0.708529	1	1.61209		0.711042	7	2.79289	9	2.36124	0.141142	0.741414	4	2.18505	0.222197	0.656179	4	1.50599	0.105734	0.409831	7	1.59156	0.0513587	0.434876	4	1.70403	0.306618	0.470133	2	2.386	0.563453	0.75425	7	2.78534	9	2.85189	0.783291	1.04721	7	2.77626	0.696277	0.993726	8	2.87027	0.516546	1.06064	8	2.08042	0.999453	0.613477	5	2.47921	0.987172	0.80881	3	2.75563	0.767223	0.979622	10	2.71052	9	2.22409	0.734037	0.713794	10	2.37472	0.96868	0.792345	10	2.55538	0.724019	0.898049	11	2.42088	0.918722	0.818111	5	2.62398	0.986827	0.941782	3	2.08333	0.990061	0.647439
mmu-miR-344f-3p	10	2.47189	9	2.04422	0.0630495	0.743461	10	2.13138	0.0376405	0.789759	10	2.05338	0.0837546	0.748193	11	2.02461	0.0867479	0.733422	5	2.08611	0.22258	0.765362	3	2.51269	0.859961	1.02868	10	0.984601	10	0.656813	0.521549	0.796757	10	0.801888	0.714122	0.881044	10	0.671494	0.191597	0.804906	11	0.647026	0.461572	0.79137	5	0.486022	0.420441	0.707803	3	0.737218	0.564831	0.842423	9	0.990439	10	0.732782	0.872168	0.836445	9	0.494089	0.965086	0.708898	10	0.514235	0.997129	0.718866	11	0.655765	0.996665	0.792963	5	0.648777	0.925012	0.789131	3	0.296879	0.992335	0.618326	10	3.01565	10	3.10354	0.987109	1.06281	10	2.77329	0.542452	0.845362	10	2.94364	0.640139	0.951314	11	2.87535	0.865815	0.907333	4	3.39494	0.960711	1.30071	3	3.88528	0.349816	1.8272	10	1.63551	9	0.878665	0.0122452	0.591788	10	0.932621	0.0899336	0.61434	10	0.881475	0.0187017	0.592942	11	0.950925	0.221266	0.622184	4	0.653194	0.00760637	0.506166	3	1.30213	0.880961	0.793674	10	1.97073	10	1.21988	0.397537	0.594254	10	1.76685	0.589134	0.868216	10	1.64278	0.778735	0.796671	11	1.73956	0.583217	0.851942	5	0.8497	0.100851	0.459766	3	1.40443	0.866898	0.675349	10	1.09794	9	0.762978	0.777594	0.792804	10	0.629952	0.998739	0.722971	9	0.826025	0.964071	0.828218	10	0.706238	0.83168	0.762228	5	0.750997	0.999912	0.786247	2	1.45891	0.11995	1.28429	10	2.87351	8	2.70347	0.993673	0.88882	10	3.31236	0.544491	1.35553	10	2.81336	0.998875	0.959163	11	3.10818	0.985567	1.17664	4	3.32678	0.999425	1.36914	3	2.88152	0.995102	1.00557	10	2.12251	10	1.17896	0.669373	0.519953	10	1.99735	0.949078	0.916904	10	1.88692	0.961665	0.849337	11	1.83815	0.911293	0.821108	5	1.8006	0.818361	0.80001	3	1.92262	0.867157	0.870616	10	1.42876	10	0.888535	0.819501	0.687662	10	1.34956	0.893174	0.946578	10	1.15449	0.782748	0.826869	11	1.08712	0.966095	0.789142	5	0.661367	0.453163	0.587477	3	0.816216	0.139971	0.654041	10	1.12755	7	0.470189	0.986939	0.634035	10	0.844083	0.998564	0.821611	10	0.760009	0.719901	0.7751	11	0.637237	0.681208	0.711868	5	0.797168	0.921818	0.795323	3	0.870575	0.927691	0.836838	10	2.82464	9	2.63742	0.988411	0.878296	10	2.143	0.642284	0.623459	9	2.23845	0.895694	0.666102	10	2.6401	0.936442	0.879934	4	1.27994	0.067151	0.342767	1	4.17177		2.54406	7	2.14822	9	1.42283	0.066427	0.604834	4	1.87644	0.788088	0.828301	4	1.00496	0.0286939	0.452737	7	1.00851	0.0164617	0.453851	4	0.738775	0.288293	0.376457	2	0.213739	0.147616	0.261616	7	0.101696	9	0.109648	0.87047	1.00553	7	0.269588	0.474853	1.12342	8	0.174578	0.357939	1.05182	8	0.0441964	0.999453	0.960928	5	0.130806	0.939518	1.02038	3	0.0950314	0.896328	0.995391	10	1.86148	9	1.38516	0.734037	0.718808	10	1.38732	0.96868	0.719887	10	1.85307	0.718283	0.994186	11	1.71025	0.928183	0.900481	5	1.27386	0.986827	0.665438	3	1.31479	0.990061	0.684589
mmu-miR-466d-5p	10	0.752577	9	0.680516	0.98458	0.951278	10	0.576814	0.783257	0.885299	10	0.505351	0.797346	0.842515	11	0.569234	0.643733	0.880659	5	0.463214	0.391521	0.818263	3	0.55321	0.706899	0.870932	10	0.60601	10	0.38759	0.199618	0.859506	10	0.419037	0.483292	0.878447	10	0.338671	0.114536	0.830851	11	0.436919	0.411624	0.889403	5	0.394458	0.478911	0.863608	3	0.391717	0.873981	0.861969	9	1.31588	10	1.02134	0.415711	0.815333	9	0.723159	0.436829	0.663091	10	0.99714	0.981465	0.80177	11	0.651569	0.915245	0.63099	5	0.444342	0.13365	0.546564	3	0.320513	0.992335	0.501608	10	1.569	10	1.22618	0.340749	0.788497	10	1.39312	0.594815	0.885224	10	1.34921	0.536743	0.85869	11	1.28723	0.312477	0.822582	4	0.842571	0.263611	0.604397	3	0.887582	0.371273	0.623551	10	1.31242	9	0.654996	0.00592479	0.634011	10	0.738241	0.00797228	0.67167	10	0.83253	0.0450497	0.717034	11	0.617573	0.00138572	0.617776	4	0.57935	0.0169296	0.601624	3	0.738138	0.593434	0.671622	10	1.4112	10	0.795333	0.380856	0.65254	10	1.35418	0.955192	0.961251	10	1.3646	0.778735	0.968217	11	1.0394	0.539588	0.772822	5	0.699047	0.208882	0.610411	3	1.0445	0.493702	0.775558	10	1.33939	9	1.50487	0.988915	1.12154	10	0.85818	0.998739	0.716378	9	1.19408	0.990429	0.904188	10	1.18051	0.977481	0.895724	5	0.983899	0.999912	0.781606	2	1.24268	0.958261	0.935165	10	1.74276	8	1.65173	0.986999	0.938851	10	1.945	0.735096	1.15048	10	1.82553	0.998875	1.05905	11	1.74682	0.994987	1.00282	4	1.34878	0.999425	0.761028	3	1.43457	0.995102	0.807656	10	1.02492	10	0.680182	0.975896	0.787449	10	1.08321	0.425818	1.04123	10	1.29901	0.162782	1.20923	11	1.18265	0.373661	1.11553	5	0.976227	0.846722	0.96681	3	0.599586	0.765597	0.744665	10	1.55212	10	1.09103	0.819501	0.726436	10	1.44788	0.896571	0.930289	10	0.872189	0.305526	0.624194	11	1.19299	0.998935	0.779634	5	0.827139	0.69514	0.605003	3	0.561193	0.255996	0.503153	10	0.447159	7	0.712929	0.986939	1.20228	10	0.24726	0.995031	0.870612	10	0.468414	0.657494	1.01484	11	0.534429	0.647516	1.06236	5	0.602893	0.944059	1.11399	3	0.410413	0.509277	0.974852	10	1.67678	9	1.38575	0.991244	0.817319	10	1.10489	0.642284	0.672735	9	1.22919	0.895694	0.733266	10	1.36729	0.787124	0.806927	4	1.32086	0.965603	0.781375	1	1.59526		0.945062	7	1.20625	9	0.779829	0.0856594	0.744106	4	1.1164	0.842652	0.939621	4	0.0913878	0.0130819	0.461736	7	0.435032	0.0355345	0.585923	4	0.187347	0.26548	0.493492	2	1.29312	0.971446	1.06207	7	0.518138	9	0.578101	0.825194	1.04244	7	0.722627	0.556532	1.15228	8	0.892362	0.648185	1.29614	8	0.513447	0.999453	0.996753	5	0.552215	0.967058	1.0239	3	0.763233	0.658906	1.18517	10	1.02818	9	0.700909	0.734037	0.797041	10	0.69984	0.96868	0.796451	10	1.05088	0.643267	1.01586	11	0.93748	0.986724	0.939065	5	0.586984	0.986827	0.736522	3	0.990699	0.990061	0.974353
mmu-miR-466n-5p	10	0.752577	9	0.680516	0.98458	0.951278	10	0.576814	0.783257	0.885299	10	0.505351	0.797346	0.842515	11	0.569234	0.643733	0.880659	5	0.463214	0.391521	0.818263	3	0.55321	0.706899	0.870932	10	0.60601	10	0.38759	0.199618	0.859506	10	0.419037	0.483292	0.878447	10	0.338671	0.114536	0.830851	11	0.436919	0.411624	0.889403	5	0.394458	0.478911	0.863608	3	0.391717	0.873981	0.861969	9	1.31588	10	1.02134	0.415711	0.815333	9	0.723159	0.436829	0.663091	10	0.99714	0.981465	0.80177	11	0.651569	0.915245	0.63099	5	0.444342	0.13365	0.546564	3	0.320513	0.992335	0.501608	10	1.569	10	1.22618	0.340749	0.788497	10	1.39312	0.594815	0.885224	10	1.34921	0.536743	0.85869	11	1.28723	0.312477	0.822582	4	0.842571	0.263611	0.604397	3	0.887582	0.371273	0.623551	10	1.31242	9	0.654996	0.00592479	0.634011	10	0.738241	0.00797228	0.67167	10	0.83253	0.0450497	0.717034	11	0.617573	0.00138572	0.617776	4	0.57935	0.0169296	0.601624	3	0.738138	0.59704	0.671622	10	1.4112	10	0.795333	0.380856	0.65254	10	1.35418	0.955192	0.961251	10	1.3646	0.778735	0.968217	11	1.0394	0.539588	0.772822	5	0.699047	0.208882	0.610411	3	1.0445	0.493702	0.775558	10	1.33939	9	1.50487	0.988915	1.12154	10	0.85818	0.998739	0.716378	9	1.19408	0.990429	0.904188	10	1.18051	0.977481	0.895724	5	0.983899	0.999912	0.781606	2	1.24268	0.958261	0.935165	10	1.74276	8	1.65173	0.986999	0.938851	10	1.945	0.735096	1.15048	10	1.82553	0.998875	1.05905	11	1.74682	0.994987	1.00282	4	1.34878	0.999425	0.761028	3	1.43457	0.995102	0.807656	10	1.02492	10	0.680182	0.975896	0.787449	10	1.08321	0.425818	1.04123	10	1.29901	0.162782	1.20923	11	1.18265	0.373661	1.11553	5	0.976227	0.846722	0.96681	3	0.599586	0.765597	0.744665	10	1.55212	10	1.09103	0.819501	0.726436	10	1.44788	0.896571	0.930289	10	0.872189	0.305526	0.624194	11	1.19299	0.998935	0.779634	5	0.827139	0.69514	0.605003	3	0.561193	0.255996	0.503153	10	0.447159	7	0.712929	0.986939	1.20228	10	0.24726	0.995031	0.870612	10	0.468414	0.657494	1.01484	11	0.534429	0.647516	1.06236	5	0.602893	0.944059	1.11399	3	0.410413	0.509277	0.974852	10	1.67678	9	1.38575	0.991244	0.817319	10	1.10489	0.642284	0.672735	9	1.22919	0.895694	0.733266	10	1.36729	0.787124	0.806927	4	1.32086	0.965603	0.781375	1	1.59526		0.945062	7	1.20625	9	0.779829	0.0856594	0.744106	4	1.1164	0.842652	0.939621	4	0.0913878	0.0130819	0.461736	7	0.435032	0.0355345	0.585923	4	0.187347	0.26548	0.493492	2	1.29312	0.971446	1.06207	7	0.518138	9	0.578101	0.825194	1.04244	7	0.722627	0.556532	1.15228	8	0.892362	0.648185	1.29614	8	0.513447	0.999453	0.996753	5	0.552215	0.967058	1.0239	3	0.763233	0.658906	1.18517	10	1.02818	9	0.700909	0.734037	0.797041	10	0.69984	0.96868	0.796451	10	1.05088	0.643267	1.01586	11	0.93748	0.986724	0.939065	5	0.586984	0.986827	0.736522	3	0.990699	0.990061	0.974353
mmu-miR-296-3p	10	2.09063	9	1.43347	0.000985558	0.634123	10	1.20778	8.7277e-05	0.542296	10	1.2037	0.00162353	0.540761	11	1.22681	2.82255e-07	0.549494	5	1.08644	0.00484802	0.498549	3	1.43679	0.228009	0.635587	10	1.35872	10	0.855608	0.299578	0.705585	10	1.1822	0.788101	0.884837	10	1.1353	0.195898	0.856535	11	1.05615	0.259248	0.81081	5	1.36303	0.76611	1.00299	3	1.13796	0.352539	0.858112	9	3.02419	10	2.46441	0.408343	0.678408	9	2.34864	0.498755	0.626097	10	2.68072	0.997129	0.788147	11	2.28514	0.915245	0.599137	5	2.44989	0.308087	0.671611	3	2.51771	0.992335	0.703939	10	3.4525	10	3.23261	0.517282	0.85863	10	3.41323	0.880804	0.973147	10	3.44025	0.666956	0.991547	11	3.55314	0.960778	1.07225	4	3.11492	0.482653	0.791366	3	3.60846	0.993401	1.11416	10	2.50505	9	2.05653	0.0984971	0.732797	10	1.95901	0.22442	0.684898	10	2.0458	0.0865279	0.727365	11	1.97731	0.029683	0.69364	4	1.75921	0.0204325	0.596321	3	2.23686	0.492928	0.830359	10	2.74491	10	1.83056	0.44807	0.530583	10	2.78918	0.905846	1.03116	10	2.41951	0.990745	0.798075	11	2.75377	0.994627	1.00616	5	2.07331	0.24971	0.627809	3	3.19766	0.996384	1.36864	10	2.21058	9	1.59223	0.777594	0.651416	10	1.86227	0.998739	0.785504	9	1.75242	0.956239	0.727916	10	1.447	0.744839	0.589036	5	1.79235	0.999912	0.748346	2	1.43593	0.329694	0.58453	10	4.58162	8	4.43439	0.995527	0.902983	10	4.73522	0.551186	1.11234	10	4.60858	0.998875	1.01886	11	4.93498	0.985567	1.27753	4	4.60039	0.999425	1.0131	3	4.62679	0.995102	1.0318	10	1.79446	10	1.53595	0.975896	0.835952	10	2.60064	0.283776	1.74858	10	3.20901	0.0367224	2.66578	11	2.81916	0.0155597	2.03455	5	1.75298	0.746822	0.971661	3	2.84721	0.759185	2.07449	10	2.39491	10	1.54831	0.819501	0.556094	10	1.5171	0.321953	0.544194	10	1.24625	0.374128	0.451044	11	1.6525	0.998935	0.597739	5	0.661367	0.69514	0.300713	3	0.774174	0.0739385	0.325169	10	1.1335	7	0.847044	0.986939	0.819916	10	1.02885	0.995031	0.930035	10	1.31608	0.990326	1.13491	11	1.46941	0.768928	1.26217	5	1.21768	0.894683	1.06008	3	1.18919	0.71732	1.03936	10	2.83973	9	2.59643	0.988411	0.844812	10	2.32596	0.642284	0.70039	9	1.98686	0.895694	0.553681	10	2.47374	0.936442	0.775935	4	1.6916	0.571993	0.451209	1	3.30767		1.38313	7	3.47079	9	2.80939	0.0919547	0.632263	4	3.20992	0.790813	0.834581	4	2.10242	0.212889	0.387328	7	2.36952	0.126032	0.466104	4	2.638	0.320417	0.561443	2	3.62508	0.947048	1.11287	7	1.36507	9	1.20872	0.733791	0.897298	7	1.34302	0.662073	0.984838	8	1.67929	0.326876	1.24334	8	1.04079	0.999453	0.798697	5	1.55286	0.939518	1.13902	3	1.45221	0.526782	1.06226	10	3.69075	9	3.16096	0.734037	0.692654	10	3.11124	0.96868	0.669192	10	3.67933	0.588896	0.992118	11	3.76464	0.596011	1.05255	5	3.53803	0.991543	0.899552	3	2.49518	0.990061	0.436615
mmu-miR-8101	10	0.135926	9	0.202485	0.994886	1.04722	10	0.123025	0.630904	0.991098	10	0.0597252	0.43022	0.948552	11	0.0733634	0.335626	0.957562	5	0.171467	0.837915	1.02494	3	0.169817	0.974685	1.02377	10	0.0986724	10	0.134783	0.544964	1.02535	10	0.0247048	0.723996	0.950022	10	0	0.168392	0.933892	11	0	0.749129	0.933892	5	0	0.907848	0.933892	3	0.0731242	0.994002	0.982447	9	0.116712	10	0.157123	0.99305	1.02841	9	0.0862212	0.965086	0.979087	10	0	0.997129	0.922287	11	0.0643007	0.967644	0.964323	5	0.140495	0.766732	1.01662	3	0.156062	0.992335	1.02765	10	0.0739003	10	0.0603921	0.958284	0.990681	10	0.0245638	0.824403	0.966381	10	0.0637113	0.686607	0.992962	11	0	0.687019	0.950066	4	0.250693	0.678334	1.13037	3	0.141692	0.84831	1.04811	10	0.0726374	9	0.140592	0.580668	1.04823	10	0	0.838357	0.950898	10	0	0.240562	0.950898	11	0.073961	0.970708	1.00092	4	0.184573	0.480496	1.08068	3	0	0.864312	0.950898	10	0.111193	10	0.103101	0.946425	0.994407	10	0.0853582	0.904461	0.982252	10	0	0.453158	0.925822	11	0.0647256	0.89918	0.968304	5	0.231969	0.4565	1.08732	3	0.154993	0.988098	1.03083	10	0.099916	9	0.104382	0.984001	1.0031	10	0	0.998739	0.933087	9	0	0.956239	0.933087	10	0.0678184	0.985362	0.977997	5	0	0.999912	0.933087	2	0.110987	0.999461	1.0077	10	0.0458691	8	0.194237	0.986999	1.10831	10	0.037163	0.589605	0.993984	10	0.0314886	0.998875	0.990082	11	0.0877152	0.985567	1.02943	4	0.287895	0.707531	1.18265	3	0.140361	0.995102	1.06769	10	0.0937188	10	0.0317678	0.92242	0.957968	10	0	0.517942	0.937104	10	0	0.379572	0.937104	11	0	0.129562	0.937104	5	0.0655464	0.702858	0.980662	3	0.08034	0.764114	0.990769	10	0	10	0.105332	0.819501	1.07574	10	0.0261385	0.967409	1.01828	10	0.0862655	0.92434	1.06162	11	0.0525386	0.998935	1.03709	5	0	0.977119	1	3	0.0767391	0.958235	1.05463	10	0	7	0	0.986939	1	10	0.0854748	0.995031	1.06104	10	0.0197752	0.735631	1.0138	11	0.0949678	0.729649	1.06804	5	0.306978	0.833077	1.23711	3	0.178398	0.794315	1.13163	10	0.0342884	9	0.239354	0.898745	1.15274	10	0	0.886609	0.976513	9	0.0593703	0.958502	1.01754	10	0.0729435	0.992351	1.02716	4	0.70691	0.570765	1.59397	1	0.0502783		1.01115	7	0	9	0.0903899	0.264845	1.06466	4	0	0.800499	1	4	0	0.879051	1	7	0	0.496693	1	4	0.0893135	0.520915	1.06386	2	0		1	7	0.0476272	9	0.292546	0.617936	1.18503	7	0.112214	0.806974	1.04579	8	0.0464172	0.995694	0.999162	8	0.123629	0.999453	1.05409	5	0.223496	0.939518	1.12964	3	0.140298	0.839636	1.06634	10	0	9	0	0.734037	1	10	0	0.96868	1	10	0	0.8661	1	11	0	0.961722	1	5	0.249811	0.986827	1.18905	3	0	0.990061	1
mmu-miR-6392-5p	10	0.719834	9	0.315481	0.439783	0.755575	10	0.503491	0.523517	0.860744	10	0.980042	0.822388	1.19765	11	0.596184	0.328908	0.917863	5	0.30576	0.135976	0.750501	3	0.321734	0.417563	0.758857	10	0.322992	10	0.280212	0.977351	0.970782	10	0.341011	0.924238	1.01257	10	0.325816	0.861848	1.00196	11	0.508293	0.7069	1.13705	5	0.341126	0.866907	1.01265	3	0.194191	0.7808	0.914592	9	0.203532	10	0.345138	0.856583	1.10313	9	0.176525	0.965086	0.981454	10	0.262268	0.997129	1.04155	11	0.372488	0.996665	1.12424	5	0.331256	0.928767	1.09257	3	0.114933	0.992335	0.940435	10	0.628611	10	1.2662	0.0880216	1.55573	10	0.407508	0.481055	0.857909	10	0.461686	0.792659	0.890739	11	0.586307	0.88588	0.971103	4	1.41902	0.421013	1.72957	3	1.53274	0.0580054	1.87141	10	0.488591	9	0.38634	0.441346	0.931578	10	0.382008	0.659498	0.928785	10	0.265632	0.534654	0.856806	11	0.352168	0.628691	0.909772	4	0.149938	0.0589294	0.790779	3	0.199687	0.209731	0.818524	10	0.811667	10	0.378049	0.31239	0.740403	10	0.855401	0.905846	1.03078	10	0.748536	0.88935	0.957184	11	0.675723	0.662755	0.910074	5	0.431755	0.134709	0.768484	3	0.382518	0.197726	0.7427	10	0.817793	9	0.295429	0.734987	0.69623	10	0.563014	0.998739	0.838116	9	0.622717	0.956239	0.873527	10	0.402153	0.795933	0.749687	5	0.227419	0.8983	0.664171	2	0.751488	0.80468	0.955081	10	0.759702	8	0.577889	0.993673	0.881595	10	0.95398	0.916848	1.14415	10	0.57901	0.998875	0.88228	11	1.17231	0.985567	1.33109	4	1.03216	0.999425	1.20786	3	0.600789	0.995102	0.8957	10	0.857393	10	0.289068	0.342606	0.6744	10	0.509989	0.517496	0.785997	10	0.692475	0.315933	0.89198	11	0.52566	0.357294	0.794582	5	0.393775	0.472426	0.725166	3	0.379156	0.759185	0.717855	10	0.666681	10	0.175675	0.819501	0.711529	10	0.869584	0.971794	1.15101	10	0.284534	0.683577	0.767295	11	0.612753	0.998935	0.96331	5	0.671358	0.961993	1.00325	3	0.252713	0.266071	0.750556	10	0.187246	7	0.281981	0.986939	1.06787	10	0.24961	0.995031	1.04418	10	0.348059	0.782424	1.11792	11	0.495561	0.449521	1.23826	5	0.284682	0.929565	1.06987	3	0.461048	0.921376	1.20899	10	1.06975	9	0.319395	0.319306	0.594456	10	0.590537	0.642284	0.717366	9	0.765719	0.895694	0.809984	10	0.593817	0.787124	0.718999	4	0.316294	0.233764	0.593179	1	1.61209		1.45633	7	0.511725	9	0.300556	0.529916	0.863837	4	0.581735	0.935647	1.04972	4	0.516259	0.879051	1.00315	7	0.430475	0.683	0.945238	4	0.257185	0.478256	0.838254	2	0.37841	0.950315	0.911734	7	0.165071	9	0.349166	0.617936	1.1361	7	0.328682	0.528312	1.12009	8	0.390316	0.315161	1.16898	8	0.119383	0.999453	0.968827	5	0.200087	0.939518	1.02457	3	0.198501	0.870768	1.02344	10	0.481337	9	0.397637	0.736645	0.943635	10	0.352679	0.96868	0.914682	10	0.345508	0.694936	0.910147	11	0.461369	0.928685	0.986255	5	0.360211	0.986827	0.91947	3	0.433	0.990061	0.96705
mmu-miR-298-5p	10	3.37045	9	2.71532	0.000985558	0.635019	10	2.28479	1.79393e-05	0.471177	10	2.38197	0.00389481	0.50401	11	2.4161	4.76425e-08	0.516075	5	2.30832	0.0227857	0.478925	3	2.41425	0.160717	0.515414	10	3.12393	10	2.65031	0.0898569	0.720157	10	2.77694	0.255442	0.786225	10	2.43925	0.0146474	0.622142	11	2.78064	0.064592	0.788244	5	2.61922	0.243943	0.704801	3	2.44109	0.0296897	0.622936	9	4.9844	10	4.20646	0.0452327	0.583198	9	4.35311	0.436829	0.645598	10	4.42641	0.913526	0.679248	11	4.23171	0.915245	0.593496	5	4.11803	0.0778214	0.548524	3	4.50152	0.589443	0.715548	10	6.31555	10	6.30144	0.909523	0.990265	10	6.46193	0.576231	1.10679	10	6.30586	0.925665	0.9933	11	6.49883	0.87567	1.13546	4	6.09917	0.857554	0.860718	3	6.94108	0.671709	1.54277	10	4.29866	9	3.67271	0.00590862	0.647991	10	3.487	0.0609485	0.569724	10	3.45967	0.0225277	0.559033	11	3.55982	0.029683	0.599221	4	3.41011	0.0704301	0.540156	3	3.82148	0.791288	0.718382	10	5.62133	10	3.73107	0.422236	0.26976	10	5.28922	0.687512	0.794372	10	5.0545	0.97215	0.675098	11	5.55331	0.935818	0.953945	5	3.70235	0.235589	0.264441	3	5.70775	0.988098	1.06173	10	4.18225	9	3.20408	0.734987	0.507621	10	3.69294	0.998739	0.712364	9	3.64492	0.956239	0.689045	10	3.33149	0.810714	0.554492	5	3.03833	0.8983	0.452527	2	4.07871	0.923322	0.930745	10	8.3088	8	8.07082	0.986999	0.847931	10	8.26376	0.863397	0.969264	10	7.99184	0.998875	0.80276	11	8.11817	0.994987	0.876222	4	8.10529	0.999425	0.868433	3	8.1458	0.995102	0.893163	10	4.43129	10	4.00501	0.959662	0.744176	10	5.02414	0.386635	1.50822	10	5.50091	0.0528105	2.09887	11	5.42805	0.0701242	1.99551	5	4.16717	0.7647	0.832706	3	4.97847	0.837416	1.46123	10	4.65379	10	2.93546	0.462248	0.3039	10	3.10467	0.0530633	0.341719	10	3.09504	0.305257	0.339445	11	3.76497	0.966095	0.540056	5	2.58208	0.589094	0.237877	3	2.42613	0.0031084	0.213505	10	3.05928	7	2.82517	0.986939	0.850209	10	2.51251	0.995031	0.684552	10	2.85548	0.697977	0.868266	11	2.90571	0.572416	0.899029	5	2.1668	0.833077	0.53869	3	2.68107	0.798483	0.769396	10	5.02301	9	4.69927	0.988411	0.799	10	4.48022	0.642284	0.686442	9	4.08523	0.895694	0.522037	10	4.86694	0.963782	0.897469	4	3.44608	0.65176	0.335195	1	5.46004		1.35382	7	6.65433	9	5.82841	0.103173	0.564122	4	6.23524	0.750731	0.747896	4	4.48344	0.197278	0.222074	7	5.42111	0.10374	0.425368	4	5.19597	0.304385	0.363905	2	6.69201	0.978767	1.02646	7	2.85005	9	2.82377	0.972174	0.981949	7	2.79165	0.917143	0.960325	8	3.05032	0.489193	1.14891	8	2.23946	0.999453	0.654929	5	2.75313	0.980577	0.935026	3	1.87005	0.728177	0.50698	10	6.9173	9	5.79897	0.734037	0.460628	10	6.18137	0.96868	0.60043	10	6.59489	0.863111	0.799736	11	6.82447	0.815737	0.937684	5	6.33423	0.986827	0.667544	3	5.87021	0.990061	0.483944
mmu-miR-669f-3p	10	1.55501	9	1.33962	0.746163	0.861315	10	1.37671	0.109583	0.883742	10	1.32872	0.329199	0.85483	11	1.37686	0.365677	0.883835	5	1.45057	0.470946	0.930166	3	1.16939	0.366101	0.765448	10	0.590172	10	0.453726	0.697874	0.909757	10	0.662697	0.99324	1.05156	10	0.424962	0.31249	0.891799	11	0.524375	0.688406	0.955417	5	0.335758	0.476614	0.838327	3	0.194191	0.0287515	0.759972	9	0.940428	10	0.699572	0.653786	0.846243	9	0.749078	0.965086	0.875786	10	0.79126	0.997129	0.90177	11	0.778559	0.967644	0.893866	5	0.675282	0.518961	0.832115	3	0.534507	0.992335	0.754754	10	1.18476	10	1.03945	0.66908	0.904186	10	1.02773	0.785157	0.896874	10	0.994913	0.424613	0.876701	11	0.981503	0.687019	0.86859	4	0.689147	0.259355	0.709262	3	0.94662	0.523872	0.84784	10	1.01193	9	0.436296	0.0740337	0.670991	10	0.48639	0.057424	0.694699	10	0.656424	0.194273	0.781596	11	0.551766	0.0564764	0.726904	4	0.431795	0.179857	0.668901	3	0.719939	0.754954	0.816774	10	1.32964	10	1.03884	0.771861	0.817447	10	1.12984	0.418075	0.870671	10	1.20522	0.569903	0.917376	11	0.983787	0.262886	0.786843	5	0.904722	0.234924	0.744881	3	0.792491	0.957921	0.689132	10	1.16102	9	0.862655	0.905807	0.813176	10	0.799858	0.998739	0.77854	9	1.13924	0.98477	0.985018	10	1.15006	0.925037	0.992433	5	0.867155	0.999912	0.815716	2	1.28204	0.76348	1.08751	10	2.11513	8	1.91444	0.993673	0.870135	10	2.04609	0.818696	0.953272	10	1.85932	0.998875	0.837519	11	1.7868	0.985567	0.796459	4	1.78369	0.999425	0.794745	3	1.68426	0.995102	0.741817	10	0.759111	10	0.452101	0.983093	0.808315	10	0.775838	0.51027	1.01166	10	1.28953	0.0680249	1.44435	11	0.941196	0.114762	1.13452	5	0.94832	0.825706	1.14014	3	0.980787	0.809881	1.16609	10	1.11325	10	0.896857	0.819501	0.860718	10	0.751944	0.746976	0.778462	10	0.768875	0.78718	0.787652	11	0.89337	0.998935	0.85864	5	0.236515	0.69514	0.5446	3	0.218961	0.0722876	0.538014	10	0.654706	7	0.470189	0.986939	0.879944	10	0.396638	0.995031	0.836207	10	0.576415	0.824684	0.947179	11	0.586547	0.803079	0.953854	5	0.346852	0.833077	0.807842	3	0.374244	0.478286	0.823327	10	1.90192	9	1.2794	0.988411	0.649534	10	0.565255	0.642284	0.395933	9	0.804627	0.895694	0.467391	10	1.36021	0.885697	0.686956	4	1.38537	0.972709	0.699039	1	1.56099		0.789528	7	1.8007	9	1.04744	0.0591751	0.59326	4	1.18048	0.222197	0.650571	4	0.387753	0.0588357	0.375543	7	0.576434	0.00860773	0.428015	4	0.452271	0.117203	0.392719	2	0.589616	0.821302	0.431944	7	1.18814	9	1.29461	0.695858	1.07659	7	1.36525	0.623706	1.13062	8	1.57029	0.3612	1.30329	8	0.728865	0.999453	0.727353	5	1.22695	0.992192	1.02727	3	1.09605	0.805741	0.938163	10	1.34642	9	1.067	0.734037	0.823926	10	1.08194	0.96868	0.832502	10	1.47855	0.308448	1.09591	11	1.18701	0.783064	0.895391	5	0.950451	0.986827	0.759981	3	0.765599	0.991263	0.668585
mmu-miR-18a-3p	10	0.108495	9	0	0.53058	0.927555	10	0.0263922	0.141902	0.94468	10	0.104145	0.797346	0.996989	11	0.050996	0.303857	0.960928	5	0.0882794	0.600668	0.986085	3	0.0473735	0.347735	0.958519	10	0.0717549	10	0.0294753	0.95239	0.971119	10	0	0.914198	0.95148	10	0	0.845122	0.95148	11	0	0.925873	0.95148	5	0	0.652482	0.95148	3	0	0.695237	0.95148	9	0.166775	10	0.0761701	0.736384	0.939129	9	0	0.965086	0.890832	10	0.0700326	0.997129	0.935142	11	0	0.915245	0.890832	5	0.103818	0.80425	0.9573	3	0	0.992335	0.890832	10	0.110774	10	0.110812	0.909523	1.00003	10	0	0.109967	0.926091	10	0.0853608	0.640139	0.982539	11	0	0.963755	0.926091	4	0	0.242942	0.926091	3	0.103904	0.96541	0.995249	10	0.0976895	9	0.0952338	0.866848	0.998299	10	0.0824329	0.791323	0.989481	10	0.144701	0.935012	1.03312	11	0.061872	0.638454	0.975479	4	0.0506599	0.659046	0.967927	3	0.103296	0.902571	1.00389	10	0	10	0	0.698312	1	10	0.0999704	0.670044	1.07175	10	0.171336	0.362479	1.1261	11	0.0838977	0.90913	1.05988	5	0.0966265	0.739405	1.06927	3	0.105549	0.967064	1.0759	10	0.0557189	9	0.0655255	0.960766	1.00682	10	0.0878708	0.998739	1.02254	9	0.0575057	0.999853	1.00124	10	0.0540313	0.977481	0.998831	5	0	0.999912	0.962115	2	0.0841462	0.958261	1.0199	10	0.10739	8	0.0361858	0.986999	0.951843	10	0.0889761	0.905986	0.987318	10	0.170963	0.998875	1.04505	11	0.110523	0.985567	1.00217	4	0.16746	0.999425	1.04252	3	0.0522713	0.995102	0.962515	10	0.0511315	10	0	0.975896	0.965179	10	0.0404452	0.286138	0.99262	10	0.18402	0.105595	1.09649	11	0.0718419	0.415179	1.01446	5	0.128244	0.718014	1.0549	3	0.220614	0.759185	1.12465	10	0.121367	10	0.0385114	0.819501	0.944187	10	0.0550344	0.796919	0.955063	10	0.0311184	0.873739	0.939361	11	0	0.998935	0.919316	5	0		0.919316	3	0		0.919316	10	0.038537	7	0	0.992079	0.973642	10	0	0.995031	0.973642	10	0.0730985	0.852029	1.02425	11	0	0.979353	0.973642	5	0	0.981857	0.973642	3	0.10475	0.895364	1.04697	10	0.114731	9	0.0842749	0.988411	0.979111	10	0.0792793	0.769879	0.975726	9	0.0663644	0.895694	0.967031	10	0.0698616	0.787124	0.969378	4	0	0.925314	0.923554	1	0.0988633		0.989062	7	0.20421	9	0.107294	0.273158	0.93503	4	0.294971	0.883331	1.06493	4	0.0396142	0.213827	0.892179	7	0	0.38158	0.868014	4	0.103504	0.858242	0.932576	2	0.344928	0.953667	1.10245	7	0	9	0	0.617936	1	7	0.0454195	0.474853	1.03198	8	0.0297367	0.42057	1.02083	8	0	0.999453	1	5	0.0817376	0.939518	1.05829	3	0.0419454	0.716899	1.0295	10	0.235034	9	0	0.734037	0.849665	10	0.0934964	0.96868	0.906552	10	0.159387	0.718283	0.948916	11	0.281362	0.783064	1.03263	5	0.281178	0.986827	1.0325	3	0.286131	0.990061	1.03605
mmu-miR-467e-5p	10	4.31878	9	4.17173	0.787497	0.903098	10	3.71113	0.0674259	0.656265	10	3.9648	0.326676	0.782425	11	4.13346	0.641111	0.879456	5	3.77616	0.107135	0.686525	3	4.00986	0.820634	0.807247	10	3.10065	10	2.3822	0.0374792	0.60775	10	2.67892	0.134909	0.746527	10	2.34638	0.0330389	0.592845	11	2.52498	0.064592	0.670975	5	2.23908	0.296437	0.550354	3	2.19314	0.00202284	0.533102	9	3.2505	10	2.965	0.852152	0.820454	9	2.7373	0.965086	0.700664	10	2.79613	0.997129	0.729825	11	2.56314	0.915245	0.62099	5	2.71801	0.716779	0.69136	3	2.69444	0.992335	0.680158	10	3.27926	10	2.91317	0.956847	0.775885	10	2.96686	0.966936	0.8053	10	2.81142	0.966051	0.723046	11	2.90268	0.893287	0.770264	4	2.46244	0.383055	0.567693	3	2.54852	0.385709	0.602595	10	3.23567	9	2.5289	0.0293488	0.61269	10	2.10196	0.0507363	0.455744	10	2.45987	0.0277252	0.584065	11	2.44547	0.0308304	0.578265	4	2.30419	0.00760637	0.52432	3	2.84009	0.766322	0.760185	10	3.65111	10	3.40097	0.580274	0.840818	10	3.56734	0.363192	0.943589	10	3.32225	0.272411	0.796167	11	3.15033	0.0814468	0.706728	5	2.82237	0.024955	0.563023	3	3.47597	0.967064	0.885687	10	2.97351	9	3.01018	0.970158	1.02574	10	2.86336	0.998739	0.926489	9	3.07208	0.98477	1.07071	10	3.21827	0.891817	1.1849	5	2.52519	0.999912	0.732895	2	2.45239	0.80468	0.696831	10	3.71171	8	3.97001	0.986999	1.19606	10	4.08744	0.904497	1.29749	10	4.07071	0.998875	1.28254	11	3.26122	0.749489	0.731795	4	3.13942	0.916238	0.672548	3	3.71104	0.995102	0.999537	10	3.87274	10	2.81417	0.643677	0.480108	10	3.0749	0.129496	0.57521	10	3.20647	0.143285	0.630132	11	3.42016	0.704621	0.730733	5	3.14655	0.699294	0.604496	3	3.46436	0.847016	0.75347	10	3.55194	10	2.97312	0.819501	0.669509	10	3.28262	0.746976	0.829709	10	2.77811	0.222113	0.584862	11	3.07751	0.690483	0.719752	5	2.75384	0.69514	0.575107	3	2.24986	0.27018	0.40554	10	2.24248	7	2.15951	0.986939	0.944108	10	2.03522	0.995031	0.866177	10	2.09339	0.722941	0.90182	11	1.99898	0.235841	0.844693	5	2.08425	0.833077	0.896124	3	1.52742	0.4823	0.609181	10	3.61457	9	3.09074	0.704537	0.695526	10	2.7947	0.642284	0.566495	9	3.1616	0.895694	0.730537	10	3.08051	0.743393	0.69061	4	3.29699	0.931003	0.802418	1	2.89812		0.608597	7	4.33163	9	3.36092	0.190736	0.510257	4	3.41611	0.292394	0.530155	4	2.94158	0.0624143	0.381553	7	2.6302	0.0199936	0.307482	4	3.26085	0.412513	0.476063	2	2.95733	0.122318	0.38574	7	4.17421	9	4.08553	0.664072	0.940382	7	4.06761	0.497171	0.928777	8	4.12645	0.428001	0.96744	8	3.68704	0.999453	0.713422	5	3.89749	0.973058	0.825468	3	4.45891	0.51533	1.21816	10	4.12194	9	4.10686	0.779243	0.989605	10	3.87917	0.96868	0.845121	10	4.12378	0.453961	1.00128	11	3.83926	0.791011	0.822064	5	4.2096	0.986827	1.06265	3	3.99676	0.990061	0.916893
mmu-miR-669a-5p	10	3.43837	9	3.3743	0.787497	0.956559	10	3.79518	0.187455	1.28059	10	3.30132	0.538715	0.909376	11	3.70591	0.997755	1.20375	5	3.3245	0.772919	0.924105	3	3.22263	0.516209	0.861101	10	3.08418	10	2.1247	0.0487967	0.514241	10	2.29885	0.109063	0.580218	10	2.26209	0.0296222	0.56562	11	2.40928	0.120747	0.626375	5	1.89337	0.0496852	0.438057	3	2.0511	0.0296897	0.488666	9	2.62094	10	2.94966	0.653786	1.2559	9	2.64714	0.965086	1.01833	10	2.44518	0.997129	0.885306	11	2.0091	0.967644	0.654365	5	2.56638	0.892187	0.962894	3	1.9017	0.992335	0.607417	10	3.36482	10	2.35523	0.000259252	0.496686	10	3.04522	0.0639342	0.801288	10	2.96563	0.0801593	0.758282	11	2.59144	0.00691565	0.585041	4	2.38972	0.000172937	0.508704	3	2.4967	0.0805453	0.547859	10	2.88994	9	2.58205	0.540207	0.807823	10	2.1665	0.467209	0.605653	10	2.20174	0.375564	0.620626	11	2.53054	0.404804	0.779489	4	2.25728	0.294686	0.644988	3	2.16007	0.377021	0.602959	10	3.76357	10	3.51856	0.676135	0.843808	10	3.26359	0.0947891	0.707113	10	3.44696	0.499376	0.802952	11	3.07776	0.061994	0.621657	5	3.09287	0.238501	0.628199	3	3.21672	0.866898	0.684512	10	3.11936	9	2.9091	0.914718	0.864382	10	2.71268	0.998739	0.754362	9	2.68858	0.956239	0.741864	10	2.7429	0.891817	0.770327	5	2.25972	0.980215	0.551092	2	2.44501	0.0632284	0.626618	10	4.26201	8	4.358	0.986999	1.06879	10	4.30601	0.750952	1.03096	10	4.39204	0.998875	1.09431	11	4.16858	0.985567	0.93729	4	3.64703	0.177474	0.652936	3	4.10412	0.995102	0.896331	10	3.02241	10	2.87059	0.958319	0.900114	10	3.72003	0.181174	1.62183	10	3.17513	0.595732	1.11166	11	3.542	0.0458267	1.43354	5	2.43715	0.718014	0.666528	3	3.62272	0.791967	1.51604	10	3.05877	10	3.12269	0.819501	1.0453	10	2.66238	0.734138	0.759758	10	2.4989	0.596039	0.678361	11	2.94944	0.984576	0.92702	5	2.14706	0.69514	0.531556	3	2.52479	0.210105	0.690645	10	2.19907	7	2.14035	0.986939	0.960112	10	2.06386	0.995031	0.910535	10	2.23577	0.604409	1.02577	11	2.19133	0.40932	0.99465	5	2.09496	0.833077	0.930374	3	1.85646	0.4823	0.788613	10	3.53652	9	2.62045	0.24134	0.529952	10	2.52237	0.642284	0.495119	9	2.85671	0.895694	0.624246	10	2.89866	0.743393	0.642665	4	2.84319	0.527429	0.618425	1	2.72321		0.569075	7	4.48771	9	4.11056	0.182346	0.769957	4	3.73312	0.222197	0.592715	4	3.58518	0.131473	0.534951	7	2.73299	0.0357849	0.296332	4	3.82274	0.36756	0.630704	2	3.70882	0.225441	0.582816	7	3.66041	9	3.58682	0.664072	0.950272	7	3.42399	0.611789	0.848849	8	3.46008	0.398612	0.870351	8	2.70551	0.999453	0.515878	5	3.28944	0.967058	0.773261	3	3.84251	0.492972	1.13454	10	4.42992	9	4.18085	0.734037	0.841438	10	4.22704	0.96868	0.868817	10	4.25223	0.95283	0.884115	11	3.95868	0.922229	0.721342	5	4.45161	0.986827	1.01515	3	3.36348	0.990061	0.477495
mmu-miR-669p-5p	10	3.43837	9	3.3743	0.787497	0.956559	10	3.79518	0.187455	1.28059	10	3.30132	0.538715	0.909376	11	3.70591	0.997755	1.20375	5	3.3245	0.772919	0.924105	3	3.22263	0.516209	0.861101	10	3.08418	10	2.1247	0.0487967	0.514241	10	2.29885	0.109063	0.580218	10	2.26209	0.0296222	0.56562	11	2.40928	0.120747	0.626375	5	1.89337	0.0496852	0.438057	3	2.0511	0.0296897	0.488666	9	2.62094	10	2.94966	0.653786	1.2559	9	2.64714	0.965086	1.01833	10	2.44518	0.997129	0.885306	11	2.0091	0.967644	0.654365	5	2.56638	0.892187	0.962894	3	1.9017	0.992335	0.607417	10	3.36482	10	2.35523	0.000259252	0.496686	10	3.04522	0.0639342	0.801288	10	2.96563	0.0801593	0.758282	11	2.59144	0.00691565	0.585041	4	2.38972	0.000172937	0.508704	3	2.4967	0.0805453	0.547859	10	2.88994	9	2.58205	0.540207	0.807823	10	2.1665	0.467209	0.605653	10	2.20174	0.375564	0.620626	11	2.53054	0.404804	0.779489	4	2.25728	0.294686	0.644988	3	2.16007	0.377021	0.602959	10	3.76357	10	3.51856	0.676135	0.843808	10	3.26359	0.0947891	0.707113	10	3.44696	0.499376	0.802952	11	3.07776	0.061994	0.621657	5	3.09287	0.238501	0.628199	3	3.21672	0.866898	0.684512	10	3.11936	9	2.9091	0.914718	0.864382	10	2.71268	0.998739	0.754362	9	2.68858	0.956239	0.741864	10	2.7429	0.891817	0.770327	5	2.25972	0.980215	0.551092	2	2.44501	0.0632284	0.626618	10	4.26201	8	4.358	0.986999	1.06879	10	4.30601	0.750952	1.03096	10	4.39204	0.998875	1.09431	11	4.16858	0.985567	0.93729	4	3.64703	0.177474	0.652936	3	4.10412	0.995102	0.896331	10	3.02241	10	2.87059	0.958319	0.900114	10	3.72003	0.181174	1.62183	10	3.17513	0.595732	1.11166	11	3.542	0.0458267	1.43354	5	2.43715	0.718014	0.666528	3	3.62272	0.791967	1.51604	10	3.05877	10	3.12269	0.819501	1.0453	10	2.66238	0.734138	0.759758	10	2.4989	0.596039	0.678361	11	2.94944	0.984576	0.92702	5	2.14706	0.69514	0.531556	3	2.52479	0.210105	0.690645	10	2.19907	7	2.14035	0.986939	0.960112	10	2.06386	0.995031	0.910535	10	2.23577	0.604409	1.02577	11	2.19133	0.40932	0.99465	5	2.09496	0.833077	0.930374	3	1.85646	0.4823	0.788613	10	3.53652	9	2.62045	0.24134	0.529952	10	2.52237	0.642284	0.495119	9	2.85671	0.895694	0.624246	10	2.89866	0.743393	0.642665	4	2.84319	0.527429	0.618425	1	2.72321		0.569075	7	4.48771	9	4.11056	0.182346	0.769957	4	3.73312	0.222197	0.592715	4	3.58518	0.131473	0.534951	7	2.73299	0.0357849	0.296332	4	3.82274	0.36756	0.630704	2	3.70882	0.225441	0.582816	7	3.66041	9	3.58682	0.664072	0.950272	7	3.42399	0.611789	0.848849	8	3.46008	0.398612	0.870351	8	2.70551	0.999453	0.515878	5	3.28944	0.967058	0.773261	3	3.84251	0.492972	1.13454	10	4.42992	9	4.18085	0.734037	0.841438	10	4.22704	0.96868	0.868817	10	4.25223	0.95283	0.884115	11	3.95868	0.922229	0.721342	5	4.45161	0.986827	1.01515	3	3.36348	0.990061	0.477495
mmu-miR-3058-3p	10	0.325742	9	0.258793	0.945225	0.954654	10	0.39865	0.672329	1.05183	10	0.211157	0.544143	0.923648	11	0.324072	0.964781	0.998843	5	0.371566	0.424162	1.03227	3	0.341479	0.907072	1.01097	10	0.269902	10	0.366289	0.962254	1.06909	10	0.276084	0.943666	1.00429	10	0.475872	0.738387	1.15346	11	0.424804	0.918178	1.11335	5	0.530644	0.487979	1.19809	3	0.310501	0.780457	1.02854	9	0.31071	10	0.221032	0.727311	0.939732	9	0.12865	0.965086	0.881443	10	0.314578	0.997129	1.00268	11	0.131123	0.915245	0.882956	5	0.444342	0.647727	1.09705	3	0	0.992335	0.806245	10	0.422777	10	0.454928	0.916281	1.02254	10	0.345049	0.946212	0.947548	10	0.385279	0.77113	0.974343	11	0.400051	0.973204	0.984371	4	0.554373	0.555662	1.0955	3	0.37708	0.955872	0.968821	10	0.616936	9	0.287713	0.10182	0.795965	10	0.481084	0.544891	0.910132	10	0.350522	0.469346	0.831384	11	0.559173	0.700142	0.960753	4	0.209725	0.452582	0.75408	3	0.542788	0.966428	0.949903	10	0.450243	10	0.456345	0.968878	1.00424	10	0.557018	0.618725	1.07682	10	0.593261	0.655269	1.10421	11	0.426734	0.913226	0.983837	5	0.384342	0.523507	0.955349	3	0.0854317	0.56515	0.776571	10	0.330941	9	0.184407	0.903922	0.903418	10	0.282103	0.998739	0.966714	9	0.20097	0.964071	0.913849	10	0.186445	0.773922	0.904695	5	0.350143	0.999912	1.0134	2	0.178069	0.833438	0.899458	10	0.323371	8	0.392842	0.986999	1.04933	10	0.29627	0.971781	0.981391	10	0.411831	0.998875	1.06323	11	0.483464	0.985567	1.11736	4	0.231735	0.999425	0.938458	3	0.331445	0.995102	1.00561	10	0.540804	10	0.266089	0.8619	0.826614	10	0.600687	0.717086	1.04238	10	0.491111	0.866477	0.966142	11	0.437113	0.857409	0.930649	5	0.18833	0.702858	0.783239	3	0.11452	0.759185	0.744176	10	0.238837	10	0.249479	0.971352	1.0074	10	0.208141	0.966663	0.978948	10	0.256865	0.954217	1.01257	11	0.0924061	0.984576	0.903483	5	0.290046	0.879406	1.03613	3	0.251198	0.844442	1.00861	10	0.540724	7	0.517756	0.986939	0.984206	10	0.447197	0.995031	0.937228	10	0.24955	0.560516	0.817236	11	0.347287	0.460876	0.87452	5	0.284682	0.833077	0.837382	3	0.445698	0.633431	0.936256	10	0.387855	9	0.481807	0.988797	1.06729	10	0.173664	0.645452	0.862029	9	0.262639	0.938507	0.916867	10	0.365229	0.990846	0.984439	4	0.238991	0.80066	0.90196	1	0.648405		1.19794	7	0.617675	9	0.200762	0.152714	0.749026	4	0.567846	0.935647	0.966051	4	0.493785	0.731748	0.91771	7	0.430078	0.0938425	0.878067	4	0.19075	0.328424	0.743845	2	0		0.65172	7	0.0476272	9	0.149948	0.608332	1.0735	7	0.173479	0.474853	1.09115	8	0.179817	0.315161	1.09596	8	0.059852	0.999453	1.00851	5	0.192015	0.939518	1.10526	3	0.0950314	0.771987	1.0334	10	0.546224	9	0.347113	0.734037	0.871087	10	0.416106	0.96868	0.913757	10	0.462309	0.563847	0.943494	11	0.615907	0.89311	1.04949	5	0.130306	0.986827	0.749542	3	0.410395	0.990061	0.910146
mmu-miR-466b-5p	10	0.520215	9	0.591822	0.846444	1.05089	10	0.404078	0.223447	0.922655	10	0.475229	0.720957	0.969299	11	0.400342	0.591055	0.920269	5	0.291591	0.562171	0.853448	3	0.23669	0.3043	0.821581	10	0.133863	10	0.147893	0.95239	1.00977	10	0.150212	0.990122	1.0114	10	0.236102	0.857197	1.07344	11	0.102456	0.995908	0.978466	5	0.218321	0.926576	1.06029	3	0.33338	0.915604	1.14831	9	0.635025	10	0.51058	0.736384	0.917357	9	0.6028	0.965086	0.977911	10	0.454418	0.997129	0.882332	11	0.38308	0.915245	0.839763	5	0.253119	0.377822	0.767423	3	0.246811	0.992335	0.764075	10	0.895597	10	0.778508	0.65947	0.922046	10	0.757608	0.724305	0.908785	10	0.66321	0.341923	0.851225	11	0.708899	0.748273	0.878614	4	0.411501	0.34127	0.714945	3	0.318889	0.0445143	0.670492	10	0.59772	9	0.263562	0.129591	0.793247	10	0.434929	0.260868	0.893295	10	0.344104	0.180612	0.838791	11	0.322128	0.170494	0.826111	4	0.277996	0.0533011	0.801223	3	0.324446	0.576336	0.82744	10	0.952768	10	0.749646	0.580274	0.868668	10	0.875979	0.533414	0.948166	10	0.70702	0.50369	0.843378	11	0.56505	0.12022	0.764337	5	0.28942	0.191708	0.631411	3	0.528359	0.893119	0.745144	10	0.602943	9	0.409896	0.903922	0.874756	10	0.425038	0.998739	0.883986	9	0.444283	0.964071	0.895857	10	0.457073	0.924977	0.903834	5	0.490439	0.999912	0.924981	2	0.391109	0.775245	0.863439	10	1.54049	8	1.1859	0.995527	0.782093	10	1.19942	0.980987	0.789459	10	1.08888	0.998875	0.731225	11	1.08891	0.985567	0.731241	4	0.942277	0.999425	0.660573	3	1.24026	0.995102	0.812125	10	0.626195	10	0.577505	0.967706	0.966814	10	0.567397	0.793798	0.960064	10	0.696869	0.731941	1.05021	11	0.558601	0.711053	0.954229	5	0.546315	0.973419	0.946137	3	0.552843	0.843135	0.950428	10	0.861462	10	0.525623	0.819501	0.792323	10	0.484347	0.746976	0.769976	10	0.452743	0.465999	0.753292	11	0.511722	0.862656	0.784725	5	0.283462	0.69514	0.669892	3	0.218961	0.1188	0.640601	10	0.308771	7	0.169687	0.986939	0.908095	10	0.211077	0.995031	0.934525	10	0.416975	0.609069	1.07789	11	0.221052	0.485492	0.94101	5	0.100912	0.833077	0.865821	3	0.092065	0.4823	0.860528	10	0.86899	9	0.789927	0.988411	0.946672	10	0.578527	0.642284	0.817639	9	0.588115	0.895694	0.823091	10	0.832086	0.942001	0.974744	4	0.66832	0.931003	0.870146	1	0.542612		0.797536	7	0.992503	9	0.59136	0.0856594	0.757258	4	0.842601	0.68555	0.901312	4	0.331235	0.150787	0.632322	7	0.493199	0.0513587	0.707448	4	0.543979	0.233998	0.732792	2	0.132227	0.480209	0.550847	7	0.499457	9	0.572469	0.775499	1.05191	7	0.537655	0.663966	1.02683	8	0.456644	0.463575	0.97076	8	0.574471	0.999453	1.05337	5	0.33607	0.939518	0.892926	3	0.507966	0.958295	1.00592	10	1.09619	9	0.737056	0.734037	0.779634	10	0.733698	0.96868	0.777822	10	1.0166	0.575417	0.946327	11	0.939375	0.996867	0.897005	5	0.698898	0.986827	0.759284	3	0.705472	0.990061	0.762752
mmu-miR-466o-5p	10	0.538556	9	0.641188	0.850914	1.07373	10	0.428444	0.199887	0.926516	10	0.518832	0.730136	0.986422	11	0.423462	0.585908	0.923323	5	0.338431	0.607709	0.870475	3	0.23669	0.341058	0.811203	10	0.138316	10	0.17151	0.951492	1.02328	10	0.165496	0.989813	1.01902	10	0.245721	0.91407	1.07729	11	0.125101	0.999451	0.990882	5	0.224842	0.934881	1.06181	3	0.33338	0.939638	1.14478	9	0.706605	10	0.527234	0.736384	0.883088	9	0.662075	0.965086	0.969605	10	0.4852	0.997129	0.85773	11	0.401999	0.915245	0.809663	5	0.268514	0.377822	0.73811	3	0.320513	0.992335	0.7652	10	0.965882	10	0.828891	0.645063	0.909414	10	0.815995	0.66866	0.901321	10	0.698869	0.334404	0.831038	11	0.750102	0.696299	0.86108	4	0.465939	0.350006	0.707135	3	0.37708	0.0416151	0.664895	10	0.621	9	0.287713	0.151956	0.793726	10	0.48527	0.291607	0.910209	10	0.366326	0.185028	0.838176	11	0.345348	0.191074	0.826077	4	0.301507	0.0532713	0.801351	3	0.340799	0.603707	0.823476	10	0.984794	10	0.796723	0.580274	0.877779	10	0.930008	0.522398	0.962737	10	0.765866	0.504857	0.859204	11	0.63034	0.12022	0.782166	5	0.326404	0.208882	0.633585	3	0.573415	0.876123	0.751904	10	0.650195	9	0.409896	0.903922	0.84657	10	0.443808	0.998739	0.866705	9	0.444283	0.964071	0.86699	10	0.49316	0.932884	0.896866	5	0.574249	0.999912	0.94872	2	0.439673	0.836411	0.864224	10	1.61002	8	1.23418	0.995527	0.770655	10	1.26144	0.980987	0.785357	10	1.14895	0.998875	0.726448	11	1.15164	0.985567	0.727802	4	0.997178	0.999425	0.653907	3	1.30135	0.995102	0.807386	10	0.670646	10	0.646524	0.967706	0.983419	10	0.582442	0.722343	0.940693	10	0.712565	0.704483	1.02948	11	0.571774	0.677774	0.933763	5	0.587078	0.979892	0.943721	3	0.558112	0.843195	0.924962	10	0.868692	10	0.557767	0.819501	0.806125	10	0.547863	0.746976	0.80061	10	0.509379	0.575519	0.779536	11	0.566847	0.8873	0.811215	5	0.341661	0.69514	0.693982	3	0.218961	0.103813	0.637399	10	0.340965	7	0.201354	0.986939	0.907764	10	0.233208	0.995031	0.92803	10	0.462758	0.604409	1.08809	11	0.250038	0.5071	0.938919	5	0.109746	0.833077	0.851915	3	0.10475	0.4823	0.84897	10	0.922604	9	0.802811	0.988411	0.92032	10	0.593454	0.642284	0.796005	9	0.608963	0.895694	0.804609	10	0.878415	0.939525	0.969835	4	0.703414	0.925314	0.859048	1	0.546996		0.770781	7	1.05826	9	0.623346	0.0856594	0.73974	4	0.882999	0.68555	0.88561	4	0.36692	0.163641	0.61928	7	0.499815	0.0543119	0.679036	4	0.589825	0.233998	0.722751	2	0.149283	0.520389	0.532564	7	0.527331	9	0.608367	0.783291	1.05778	7	0.596721	0.671447	1.04927	8	0.509302	0.465788	0.987581	8	0.638661	0.999453	1.08022	5	0.4012	0.939518	0.916285	3	0.562761	0.947192	1.02486	10	1.1928	9	0.737056	0.734037	0.729136	10	0.792889	0.96868	0.757908	10	1.12352	0.569638	0.95312	11	1.00423	0.986663	0.877478	5	0.752208	0.986827	0.736835	3	0.82194	0.990061	0.773324
mmu-miR-669o-5p	10	2.95928	9	2.67296	0.51264	0.819995	10	2.72992	0.161074	0.853014	10	2.56963	0.0497843	0.763316	11	2.71633	0.173964	0.845017	5	2.70661	0.386916	0.839343	3	2.48307	0.232291	0.718865	10	2.43645	10	2.0824	0.343678	0.782387	10	2.14494	0.263013	0.817048	10	2.02164	0.167156	0.750121	11	2.16117	0.366058	0.826293	5	1.69359	0.363838	0.597553	3	1.94844	0.454721	0.71301	9	2.99452	10	3.08908	0.739841	1.06774	9	2.78587	0.965086	0.865348	10	2.65763	0.997129	0.791748	11	2.70453	0.935108	0.81791	5	2.58228	0.892187	0.751459	3	2.47531	0.992335	0.697755	10	3.03847	10	2.16808	0.0237305	0.546999	10	2.58768	0.205722	0.731645	10	2.63612	0.292555	0.756625	11	2.35331	0.110007	0.621936	4	2.18766	0.0546093	0.554476	3	2.17273	0.0465955	0.548765	10	2.81874	9	2.51827	0.570198	0.81199	10	2.09466	0.299012	0.605386	10	2.24421	0.533628	0.671508	11	2.31833	0.405496	0.70691	4	2.19366	0.207835	0.648384	3	2.09556	0.377021	0.605761	10	3.44351	10	2.96761	0.380856	0.719018	10	2.98273	0.0557443	0.726592	10	2.94527	0.0932805	0.707969	11	2.91419	0.0350832	0.692881	5	2.86046	0.126174	0.667553	3	3.06723	0.893119	0.770423	10	2.35806	9	2.12015	0.903922	0.84797	10	2.07602	0.998739	0.822424	9	2.17425	0.964071	0.88037	10	2.10587	0.877884	0.839618	5	2.00776	0.999912	0.784417	2	1.72485	0.561502	0.644739	10	3.62148	8	3.05804	0.986999	0.676684	10	3.10765	0.528065	0.70036	10	3.30408	0.998875	0.802512	11	2.96937	0.635841	0.636348	4	2.57482	0.0703325	0.484086	3	3.08632	0.835013	0.690082	10	2.87204	10	2.82343	0.832735	0.966868	10	3.22577	0.525555	1.27786	10	2.88786	0.860043	1.01102	11	3.14672	0.602379	1.20973	5	2.23833	0.702858	0.644515	3	3.40103	0.765597	1.44292	10	2.60392	10	2.51198	0.819501	0.938256	10	2.05371	0.704588	0.68292	10	1.95505	0.465999	0.637777	11	2.14012	0.942212	0.725074	5	1.73393	0.69514	0.547148	3	2.13329	0.104746	0.721645	10	2.32477	7	1.74135	0.986939	0.667377	10	1.99856	0.995031	0.797626	10	2.11581	0.604409	0.865159	11	1.64803	0.0547256	0.625575	5	2.0201	0.833077	0.809628	3	1.76267	0.45455	0.677315	10	2.78117	9	2.30021	0.754481	0.716501	10	2.30006	0.642284	0.716424	9	2.3967	0.895694	0.766059	10	2.30617	0.743393	0.719465	4	2.62922	0.957565	0.900034	1	2.20708		0.671708	7	3.9696	9	3.71761	0.268506	0.839743	4	3.09288	0.292394	0.544606	4	2.75828	0.172565	0.431874	7	2.6268	0.0482541	0.394255	4	3.57671	0.424946	0.761604	2	1.70792	0.872206	0.20853	7	3.67752	9	3.93068	0.620649	1.19182	7	3.81733	0.556532	1.10176	8	3.61536	0.580027	0.957832	8	2.87767	0.999453	0.574411	5	3.37791	0.99742	0.812473	3	4.13352	0.556284	1.37174	10	3.85391	9	3.67151	0.763172	0.881235	10	3.60478	0.96868	0.841404	10	3.96266	0.903248	1.07829	11	3.63182	0.934194	0.857322	5	3.43091	0.986827	0.745873	3	3.22275	0.990061	0.645656
mmu-miR-679-3p	10	0	9	0	0.945225	1	10	0	0.901879	1	10	0	0.902353	1	11	0	0.839619	1	5	0	0.988967	1	3	0.0932408	0.86356	1.06676	10	0.295913	10	0.169526	0.469338	0.916123	10	0.0668788	0.132495	0.853206	10	0	0.0570601	0.814557	11	0.151296	0.19704	0.90462	5	0.131277	0.296437	0.892153	3	0	0.0287515	0.814557	9	0.158505	10	0.181072	0.99305	1.01577	9	0.098824	0.965086	0.959477	10	0.0328385	0.997129	0.916581	11	0.0698333	0.967644	0.940388	5	0.177964	0.927005	1.01358	3	0	0.992335	0.895953	10	0.179617	10	0.0472217	0.517282	0.912316	10	0.135397	0.966936	0.969814	10	0.0803857	0.654611	0.93353	11	0.0598682	0.466437	0.920348	4	0.159807	0.921829	0.986363	3	0.0528871	0.408415	0.915905	10	0.139232	9	0.0618451	0.479935	0.947773	10	0.126898	0.669578	0.991487	10	0.115887	0.833412	0.983949	11	0.144315	0.988285	1.00353	4	0.184823	0.87319	1.03211	3	0.103296	0.862706	0.975399	10	0.212576	10	0.10051	0.694098	0.925262	10	0.132956	0.636367	0.946307	10	0.156261	0.907907	0.961717	11	0.0668648	0.657873	0.903934	5	0	0.224322	0.862995	3	0	0.779595	0.862995	10	0.188758	9	0.151498	0.903922	0.974504	10	0.134439	0.998739	0.963049	9	0.139048	0.996211	0.966131	10	0.0524543	0.744839	0.909847	5	0.133657	0.999912	0.962527	2	0.0569229	0.207289	0.91267	10	0.0718833	8	0.138101	0.995527	1.04697	10	0.192761	0.696296	1.0874	10	0.0625892	0.998875	0.993579	11	0.0712229	0.985567	0.999542	4	0.0708732	0.999425	0.9993	3	0.102715	0.995102	1.0216	10	0.0719718	10	0.117465	0.97466	1.03204	10	0.206051	0.322633	1.09739	10	0.118448	0.547254	1.03274	11	0.09866	0.67102	1.01867	5	0	0.966187	0.951337	3	0	0.759185	0.951337	10	0.117739	10	0	0.819501	0.921631	10	0.0698965	0.968291	0.967382	10	0.149271	0.992488	1.0221	11	0.235162	0.998935	1.0848	5	0	0.718445	0.921631	3	0.251198	0.985954	1.09692	10	0.0577225	7	0	0.986939	0.96078	10	0.0664958	0.998564	1.0061	10	0.0825081	0.956999	1.01733	11	0	0.725876	0.96078	5	0	0.833077	0.96078	3	0.0799513	0.840277	1.01553	10	0.28028	9	0.136353	0.988411	0.905052	10	0.172855	0.858382	0.928244	9	0.124077	0.895694	0.897384	10	0.245375	0.884143	0.976096	4	0.0876506	0.899746	0.87501	1	0.191384		0.940242	7	0.264397	9	0	0.10584	0.832547	4	0.125266	0.980782	0.908066	4	0	0.218648	0.832547	7	0.107369	0.272924	0.896871	4	0	0.0710607	0.832547	2	0		0.832547	7	0	9	0.0530649	0.978035	1.03747	7	0.0828492	0.8863	1.05911	8	0.13029	0.444159	1.09451	8	0.0232047	0.999453	1.01621	5	0	0.939518	1	3	0	0.717549	1	10	0.129992	9	0	0.734037	0.913836	10	0.0987562	0.96868	0.978581	10	0.169406	0.926533	1.0277	11	0.147529	0.867476	1.01223	5	0.0999401	0.986827	0.979385	3	0.184788	0.990061	1.03871
mmu-miR-679-5p	10	0.144947	9	0.0503798	0.794997	0.936553	10	0.0889387	0.630904	0.961922	10	0.135295	0.999209	0.993332	11	0.100251	0.766268	0.969494	5	0.211329	0.765698	1.04709	3	0.0588549	0.0794057	0.942071	10	0.363071	10	0.28303	0.784698	0.946031	10	0.307973	0.956822	0.96253	10	0.306693	0.738387	0.961676	11	0.436919	0.925873	1.05252	5	0.341476	0.76611	0.985143	3	0.0671428	0.548624	0.814548	9	0.31071	10	0.245592	0.888133	0.955867	9	0.360196	0.965086	1.0349	10	0.27281	0.997129	0.974072	11	0.296181	0.996665	0.98998	5	0.200664	0.527771	0.926559	3	0.150748	0.47899	0.895049	10	0.176777	10	0.182122	0.676079	1.00371	10	0.199023	0.908074	1.01554	10	0.149919	0.783222	0.981555	11	0.102895	0.344758	0.950078	4	0.34109	0.955346	1.12063	3	0.141692	0.473076	0.975974	10	0.292766	9	0.19165	0.684186	0.932312	10	0.432051	0.657277	1.10136	10	0.224148	0.749928	0.953551	11	0.372665	0.983061	1.05694	4	0.219441	0.574572	0.950445	3	0.383523	0.930854	1.06493	10	0.281202	10	0.195201	0.756104	0.94213	10	0.336491	0.866373	1.03907	10	0.300779	0.982337	1.01366	11	0.175135	0.74557	0.929118	5	0.0966265	0.235536	0.879908	3	0.203165	0.988098	0.947346	10	0.0921448	9	0.236228	0.914718	1.10503	10	0.198708	0.998739	1.07666	9	0.107808	0.996211	1.01092	10	0.237676	0.881988	1.10614	5	0.166363	0.999912	1.05279	2	0.282961	0.80468	1.14141	10	0.384966	8	0.353495	0.986999	0.978422	10	0.512498	0.74108	1.09242	10	0.358127	0.998875	0.981569	11	0.437492	0.994987	1.03708	4	0.194504	0.999425	0.876325	3	0.22688	0.995102	0.896213	10	0.134913	10	0	0.967706	0.910725	10	0.261178	0.219375	1.09146	10	0.445366	0.147907	1.2401	11	0.205609	0.496344	1.05022	5	0.212297	0.725113	1.0551	3	0.411923	0.793615	1.21168	10	0.355563	10	0.16731	0.819501	0.877668	10	0.150654	0.734138	0.867593	10	0.280408	0.873182	0.94924	11	0.435548	0.998935	1.05701	5	0	0.69514	0.781564	3	0	0.0722876	0.781564	10	0	7	0	0.986939	1	10	0.119551	0.995031	1.0864	10	0.236013	0.560516	1.17773	11	0.167854	0.282897	1.12339	5	0.0808484	0.845123	1.05764	3	0.202407	0.4823	1.15062	10	0.461394	9	0.375592	0.991244	0.942261	10	0.244759	0.665228	0.86057	9	0.432345	0.958502	0.980066	10	0.284955	0.908312	0.884884	4	0.175948	0.893044	0.820488	1	0.680684		1.16416	7	0.518955	9	0.140672	0.00164159	0.769353	4	0.185671	0.70831	0.793728	4	0.246947	0.673271	0.828166	7	0.30075	0.0938425	0.859635	4	0.338047	0.350143	0.882148	2	0.272906	0.913327	0.843202	7	0.149977	9	0.179422	0.729333	1.02062	7	0.253262	0.917143	1.07422	8	0.255589	0.622753	1.07595	8	0.0484003	0.999453	0.932014	5	0.159092	0.99742	1.00634	3	0.122346	0.75414	0.98103	10	0.488602	9	0.279398	0.734037	0.865014	10	0.26988	0.96868	0.859326	10	0.445133	0.96862	0.970319	11	0.496103	0.821417	1.00521	5	0.0988285	0.986827	0.763249	3	0.524798	0.990061	1.02541
mmu-miR-669i	10	0.0561454	9	0.0533471	0.962857	0.998062	10	0.0545922	0.860365	0.998924	10	0.0295609	0.856256	0.981742	11	0	0.517284	0.961831	5	0	0.503232	0.961831	3	0.0473735	0.706899	0.993938	10	0.0650038	10	0.0981989	0.95239	1.02328	10	0.0910814	0.982403	1.01824	10	0.0517113	0.816937	0.990829	11	0.098611	0.858609	1.02357	5	0.0595799	0.979513	0.996248	3	0	0.622514	0.955943	9	0.166775	10	0.093376	0.733912	0.950396	9	0.101374	0.965086	0.95568	10	0.200644	0.997129	1.02375	11	0.136442	0.974141	0.979194	5	0.291416	0.832807	1.09024	3	0	0.992335	0.890832	10	0.277926	10	0.207658	0.726304	0.95246	10	0.210108	0.699959	0.954079	10	0.314768	0.898516	1.02587	11	0.277214	0.973204	0.999506	4	0.299707	0.920202	1.01521	3	0.141692	0.407005	0.909891	10	0.171605	9	0.0617883	0.346962	0.926706	10	0.0702615	0.291607	0.932165	10	0.034748	0.420106	0.909499	11	0.0993781	0.687116	0.951169	4	0.0506599	0.309759	0.919585	3	0	0.209731	0.887855	10	0.24784	10	0.316791	0.996679	1.04895	10	0.162673	0.454371	0.942675	10	0.263075	0.982337	1.01062	11	0.163183	0.789569	0.943009	5	0.187186	0.903736	0.958829	3	0.242469	0.998512	0.996284	10	0.31239	9	0.12495	0.816668	0.878162	10	0.172856	0.998739	0.907812	9	0.38243	0.996211	1.04975	10	0.25645	0.945347	0.961967	5	0.190031	0.999912	0.918684	2	0.52617	0.615147	1.15972	10	0.558376	8	0.421198	0.986999	0.909296	10	0.444971	0.927686	0.924404	10	0.650221	0.998875	1.06573	11	0.65641	0.994987	1.07031	4	0.160969	0.999425	0.759222	3	0.331445	0.995102	0.854451	10	0	10	0.106513	0.92242	1.07662	10	0	0.589177	1	10	0.240906	0.0512237	1.18173	11	0.09866	0.312986	1.07078	5	0.17063	0.718014	1.12555	3	0	0.930782	1	10	0.258902	10	0.164433	0.838552	0.936617	10	0.19042	0.746976	0.953641	10	0.150535	0.618237	0.927638	11	0.265916	0.998935	1.00487	5	0.0628619	0.780566	0.872944	3	0.0670175	0.580119	0.875462	10	0	7	0	0.986939	1	10	0	0.995031	1	10	0.0487826	0.722941	1.03439	11	0.0710572	0.657698	1.05049	5	0	0.833077	1	3	0.0799513	0.652461	1.05698	10	0.421997	9	0.297394	0.988411	0.917256	10	0.372181	0.665228	0.966059	9	0.146031	0.895694	0.825897	10	0.272791	0.787124	0.901747	4	0.203396	0.545519	0.859398	1	0.191384		0.852273	7	0.381883	9	0.15313	0.136275	0.853372	4	0.177951	0.485718	0.868181	4	0.0350622	0.0977302	0.786315	7	0	0.0355345	0.767435	4	0.145875	0.209995	0.849091	2	0		0.767435	7	0	9	0	0.953076	1	7	0.0709023	0.474853	1.05037	8	0.0655265	0.365845	1.04647	8	0	0.999453	1	5	0.0817376	0.939518	1.05829	3	0.102186	0.54353	1.0734	10	0.350453	9	0.240427	0.772818	0.926571	10	0.235676	0.96868	0.923525	10	0.384992	0.818625	1.02423	11	0.328818	0.973728	0.985116	5	0.0999401	0.986827	0.840598	3	0.0953504	0.723284	0.837928
mmu-miR-3102-5p	10	0.410666	9	0.381974	0.931304	0.980309	10	0.495117	0.784675	1.06028	10	0.366384	0.787363	0.969772	11	0.316731	0.641111	0.936964	5	0.249574	0.18981	0.894348	3	0.378997	0.748343	0.978288	10	0.751297	10	0.460477	0.148665	0.817437	10	0.494911	0.37854	0.837182	10	0.608616	0.662134	0.905834	11	0.465167	0.136925	0.820099	5	0.465765	0.389018	0.820439	3	0.391717	0.0296897	0.779391	9	1.03222	10	0.802537	0.503064	0.852823	9	1.157	0.965086	1.09034	10	1.0288	0.997129	0.997632	11	1.15235	0.980376	1.08684	5	1.03583	0.718224	1.0025	3	1.29601	0.992335	1.20063	10	1.02524	10	0.576821	0.328611	0.732848	10	0.740277	0.487728	0.820766	10	0.659723	0.0359231	0.776193	11	0.633028	0.0445767	0.761963	4	0.986773	0.977968	0.973692	3	0.740531	0.303577	0.82091	10	0.626409	9	0.508152	0.684186	0.9213	10	0.723084	0.826233	1.06931	10	0.546062	0.672822	0.945831	11	0.500513	0.807177	0.916435	4	0.593233	0.933129	0.977267	3	0.251358	0.508368	0.771078	10	0.965168	10	0.621715	0.580274	0.788152	10	0.710384	0.283152	0.838113	10	0.757614	0.208669	0.866004	11	0.574174	0.223393	0.762604	5	0.647931	0.258016	0.802605	3	0.576735	0.137238	0.763959	10	0.629721	9	0.65013	0.96289	1.01425	10	0.474559	0.998739	0.898032	9	0.483972	0.956239	0.90391	10	0.54868	0.810714	0.945375	5	0.676583	0.999912	1.03302	2	0.580982	0.833438	0.966781	10	0.863036	8	0.702016	0.986999	0.894392	10	0.627763	0.696806	0.849524	10	0.898394	0.998875	1.02481	11	1.03675	0.994987	1.12796	4	0.958318	0.999425	1.06827	3	0.385754	0.995102	0.71833	10	0.625894	10	0.340719	0.912746	0.820642	10	0.693448	0.263648	1.04794	10	0.637981	0.782934	1.00841	11	0.49412	0.686808	0.912709	5	0.461163	0.714333	0.892095	3	0.653218	0.790822	1.01912	10	0.476348	10	0.539079	0.99861	1.04444	10	0.383089	0.976476	0.937403	10	0.576836	0.92434	1.07214	11	0.389367	0.998935	0.941491	5	0	0.808833	0.718795	3	0.467197	0.74668	0.993677	10	0.654919	7	0.340357	0.986939	0.804095	10	0.488372	0.995031	0.890973	10	0.48693	0.905449	0.890083	11	0.683323	0.546051	1.01988	5	0.428506	0.839567	0.854758	3	0.461048	0.550896	0.874257	10	0.562629	9	0.429675	0.269694	0.911962	10	0.594815	0.844538	1.02256	9	0.38677	0.895694	0.88524	10	0.5209	0.885697	0.97149	4	0.503461	0.998204	0.959818	1	0.803027		1.18132	7	0.501459	9	0.569508	0.691721	1.0483	4	0.799667	0.758661	1.22962	4	0.463128	0.970615	0.97378	7	0.548465	0.596062	1.03312	4	0.475343	0.549112	0.98206	2	0.0271256	0.0298233	0.719799	7	0.211128	9	0.195736	0.772339	0.989388	7	0.306181	0.554588	1.0681	8	0.177107	0.532228	0.976694	8	0.289914	0.999453	1.05613	5	0.0784091	0.939518	0.912111	3	0.270837	0.587364	1.04226	10	1.00877	9	0.645417	0.811981	0.777356	10	0.457612	0.861368	0.682473	10	0.618638	0.218426	0.76306	11	0.499969	0.38592	0.702807	5	0.615205	0.986827	0.761247	3	0.150148	0.218627	0.55148
mmu-miR-670-3p	10	1.72493	9	1.38343	0.290497	0.789221	10	1.64603	0.711961	0.946777	10	1.42492	0.405104	0.812247	11	1.5075	0.40788	0.860094	5	1.30403	0.133176	0.746959	3	1.39172	0.232291	0.793765	10	0.806774	10	0.811472	0.999289	1.00326	10	0.834715	0.99324	1.01956	10	0.701071	0.907025	0.929352	11	0.752561	0.902859	0.96312	5	1.03433	0.554445	1.17085	3	1.29618	0.658586	1.40387	9	1.09255	10	1.10455	0.947255	1.00835	9	0.997967	0.965086	0.93654	10	0.761263	0.997129	0.794824	11	1.02529	0.967644	0.954449	5	0.868644	0.945856	0.856242	3	0.156062	0.992335	0.522502	10	2.212	10	1.95312	0.396495	0.835738	10	1.74921	0.0454274	0.725583	10	1.83974	0.196807	0.772575	11	1.95316	0.3723	0.835759	4	1.88895	0.57834	0.799382	3	1.54061	0.407005	0.627903	10	1.81538	9	1.27194	0.0651548	0.686131	10	1.50432	0.253851	0.806045	10	1.46068	0.493029	0.782031	11	1.38011	0.0813663	0.739551	4	1.45703	0.378918	0.780053	3	1.88856	0.966428	1.05203	10	1.14686	10	0.985407	0.743235	0.894126	10	1.07988	0.990501	0.954637	10	1.14982	0.982337	1.00206	11	1.06424	0.984703	0.944346	5	0.705086	0.291377	0.736231	3	0.812381	0.829819	0.793072	10	1.12284	9	0.744424	0.84535	0.769283	10	0.793837	0.998739	0.796088	9	0.867354	0.956239	0.837706	10	0.992727	0.795933	0.913761	5	1.0278	0.999912	0.936249	2	1.1205	0.949348	0.998383	10	1.43372	8	1.69195	0.994255	1.19601	10	1.46958	0.875647	1.02517	10	1.37478	0.998875	0.959971	11	1.41354	0.994987	0.986111	4	1.09274	0.999425	0.789505	3	1.53972	0.99964	1.07624	10	0.974792	10	0.928096	0.983093	0.968151	10	1.62761	0.0934141	1.57224	10	1.27787	0.193269	1.23378	11	1.25009	0.12857	1.21024	5	1.37312	0.718014	1.31798	3	1.28195	0.886725	1.23727	10	1.11175	10	0.830907	0.830401	0.823112	10	1.0079	0.916391	0.93055	10	0.813841	0.957481	0.813432	11	0.990438	0.998935	0.919353	5	0.477665	0.737702	0.644351	3	0.723267	0.390571	0.763934	10	0.603403	7	0.278631	0.986939	0.798424	10	0.597928	0.998564	0.996212	10	0.839289	0.610286	1.17763	11	0.79935	0.470468	1.14548	5	0.726331	0.944059	1.08894	3	0.597261	0.783052	0.995751	10	1.68604	9	1.27915	0.750963	0.754244	10	1.18174	0.642284	0.705002	9	1.34742	0.895694	0.790794	10	1.7192	0.908312	1.02325	4	1.11252	0.627098	0.671972	1	1.95332		1.20353	7	1.62558	9	0.488737	0.157628	0.454755	4	1.41816	0.907269	0.866089	4	0.609449	0.526467	0.494442	7	0.856983	0.257453	0.586989	4	0.348297	0.25321	0.412573	2	0.525847	0.872206	0.466604	7	0.979834	9	1.542	0.72328	1.47649	7	0.918189	0.556532	0.958171	8	1.34039	0.95631	1.28392	8	0.436562	0.999453	0.686213	5	1.15948	0.939518	1.13261	3	0.489228	0.423749	0.711726	10	1.32445	9	0.682126	0.734037	0.640679	10	0.997021	0.96868	0.796955	10	1.05896	0.718283	0.831917	11	1.17473	0.815737	0.901422	5	0.648215	0.986827	0.625795	3	0.608863	0.990061	0.608956
mmu-miR-466e-5p	10	0.340259	9	0.283647	0.796736	0.96152	10	0.315597	0.608667	0.983051	10	0.28731	0.720957	0.963964	11	0.40898	0.812026	1.04879	5	0.19111	0.135976	0.901782	3	0.23669	0.410522	0.930728	10	0.0916063	10	0.114107	0.986884	1.01572	10	0.103049	0.985537	1.00796	10	0.234014	0.587439	1.10375	11	0.0661643	0.957814	0.98252	5	0.122891	0.932967	1.02192	3	0.308244	0.762956	1.16202	9	0.566217	10	0.401967	0.801698	0.892392	9	0.317702	0.965086	0.841762	10	0.333159	0.997129	0.850829	11	0.224452	0.915245	0.789075	5	0.140495	0.399074	0.744466	3	0	0.281339	0.675385	10	0.556678	10	0.496571	0.661066	0.959193	10	0.577827	0.912612	1.01477	10	0.483818	0.424613	0.950751	11	0.551959	0.98167	0.996734	4	0.20931	0.331713	0.786016	3	0.141692	0.191107	0.750027	10	0.501577	9	0.19165	0.151956	0.806683	10	0.211313	0.186282	0.817752	10	0.206139	0.279379	0.814825	11	0.148196	0.184366	0.782748	4	0.2047	0.309759	0.814012	3	0.103296	0.377021	0.758762	10	0.753804	10	0.627591	0.65607	0.916234	10	0.677581	0.695747	0.948538	10	0.507648	0.401338	0.84314	11	0.498735	0.190613	0.837947	5	0.187186	0.141774	0.675198	3	0.31501	0.988098	0.737751	10	0.28563	9	0.262193	0.943598	0.983886	10	0.237713	0.998739	0.967332	9	0.317366	0.974669	1.02224	10	0.36984	0.810714	1.06011	5	0.350143	0.999912	1.04573	2	0.136572	0.684781	0.901839	10	1.11977	8	1.02781	0.993673	0.938244	10	0.841205	0.961564	0.824408	10	0.958424	0.998875	0.894188	11	0.866378	0.985567	0.838919	4	0.682865	0.999425	0.738715	3	0.8068	0.995102	0.80498	10	0.406773	10	0.299409	0.912746	0.928282	10	0.447375	0.584363	1.02854	10	0.532286	0.927274	1.0909	11	0.526172	0.779094	1.08628	5	0.384567	0.843018	0.984725	3	0.515411	0.831747	1.07821	10	0.644064	10	0.412045	0.819501	0.851442	10	0.260624	0.746976	0.766608	10	0.189318	0.285307	0.729638	11	0.325386	0.420057	0.801804	5	0	0.69514	0.639908	3	0.218961	0.293157	0.744785	10	0.254314	7	0	0.986939	0.838385	10	0.0428139	0.995031	0.863639	10	0.3008	0.703153	1.03275	11	0.17141	0.576043	0.944155	5	0	0.833077	0.838385	3	0	0.478286	0.838385	10	0.549543	9	0.627771	0.989647	1.05572	10	0.420571	0.642284	0.914483	9	0.433075	0.895694	0.922443	10	0.623133	0.990846	1.05233	4	0.513156	0.958404	0.975094	1	0.511545		0.974005	7	0.696861	9	0.319772	0.0916728	0.76999	4	0.682807	0.765635	0.990306	4	0.212181	0.0588357	0.714656	7	0.337945	0.0355345	0.77975	4	0.304457	0.274465	0.761859	2	0		0.616913	7	0.241026	9	0.15668	0.729333	0.943212	7	0.313428	0.592237	1.05147	8	0.204424	0.519761	0.974949	8	0.265768	0.999453	1.0173	5	0.0817376	0.99742	0.895467	3	0.270837	0.974166	1.02088	10	0.660412	9	0.624094	0.769954	0.97514	10	0.5092	0.96868	0.900494	10	0.676184	0.67329	1.01099	11	0.542009	0.928183	0.921207	5	0.424583	0.986827	0.849197	3	0.563914	0.990061	0.9353
mmu-miR-7044-5p	10	0.239516	9	0.46121	0.612723	1.1661	10	0.5296	0.107301	1.22271	10	0.356295	0.797346	1.08431	11	0.387177	0.620775	1.10777	5	0.602681	0.0694909	1.28624	3	0.617402	0.0193338	1.29944	10	0.609212	10	0.688925	0.92165	1.05681	10	0.622279	0.930233	1.0091	10	1.03714	0.130083	1.3453	11	0.771125	0.771137	1.11877	5	0.978	0.414431	1.29127	3	0.855892	0.884684	1.18647	9	0.894202	10	0.925393	0.890818	1.02186	9	1.14945	0.965086	1.19354	10	1.4146	0.997129	1.43435	11	1.00507	0.980376	1.07988	5	1.09909	0.918805	1.1526	3	2.16441	0.992335	2.41197	10	0.659012	10	0.872981	0.495234	1.15988	10	0.795032	0.460743	1.09887	10	0.654564	0.932233	0.996922	11	0.819034	0.708979	1.1173	4	0.97604	0.332155	1.24576	3	0.975257	0.279877	1.24509	10	0.480505	9	0.613238	0.697553	1.09637	10	0.812561	0.166449	1.25881	10	0.629139	0.561059	1.10852	11	0.83895	0.388872	1.28204	4	0.668947	0.633311	1.13953	3	0.616279	0.74191	1.09868	10	0.415937	10	0.617211	0.427977	1.14971	10	0.669168	0.249479	1.19187	10	0.818416	0.0212757	1.32178	11	0.560108	0.335491	1.1051	5	0.636137	0.813476	1.1649	3	0.99041	0.474333	1.48913	10	0.678999	9	0.876871	0.96289	1.14701	10	0.77119	0.998739	1.06599	9	0.825895	0.98477	1.10718	10	0.620699	0.996039	0.960395	5	0.86798	0.999912	1.13996	2	0.766947	0.914936	1.06286	10	0.62803	8	0.776917	0.986999	1.10871	10	1.01545	0.528065	1.30805	10	1.0592	0.998875	1.34833	11	1.08502	0.795611	1.37268	4	0.915484	0.999425	1.22048	3	0.797363	0.995102	1.12454	10	0.855436	10	0.601971	0.911866	0.838879	10	0.999776	0.263166	1.10522	10	0.878119	0.942962	1.01585	11	0.784477	0.76342	0.952005	5	1.00317	0.781941	1.10783	3	0.932635	0.759185	1.05497	10	0.594091	10	0.903122	0.819501	1.23888	10	0.792024	0.860825	1.14705	10	1.27273	0.222113	1.60063	11	0.936589	0.990452	1.26795	5	1.22846	0.69514	1.55226	3	0.654745	0.735693	1.04294	10	0.596183	7	1.12912	0.833595	1.44687	10	0.959282	0.995031	1.28619	10	1.08757	0.36037	1.4058	11	1.4321	0.0419925	1.785	5	1.35404	0.833077	1.69098	3	1.05843	0.621921	1.37769	10	1.01329	9	1.3395	0.621007	1.25371	10	0.942537	0.717325	0.952138	9	0.907099	0.938507	0.929035	10	1.4548	0.743393	1.35802	4	1.13086	0.957565	1.0849	1	1.18696		1.12792	7	0.318983	9	0.529753	0.616512	1.15731	4	0.474814	0.905003	1.11406	4	0.821472	0.295554	1.41666	7	0.481768	0.671425	1.11945	4	0.431099	0.947229	1.08081	2	2.52836	0.839718	4.62477	7	0.429433	9	0.533531	0.617936	1.07482	7	0.544339	0.474853	1.0829	8	0.48257	0.456855	1.03752	8	0.748294	0.999453	1.24735	5	0.813767	0.939518	1.30526	3	0.853906	0.415983	1.34208	10	0.257947	9	0.493667	0.734037	1.17749	10	0.579116	0.96868	1.24934	10	0.648254	0.42813	1.31067	11	0.531495	0.611664	1.20878	5	0.780134	0.986827	1.43613	3	0.433	0.990061	1.12901
mmu-miR-7677-3p	10	0.103946	9	0.0990596	0.962857	0.996619	10	0.0931182	0.996818	0.992523	10	0.0506942	0.900596	0.963762	11	0.0733634	0.641111	0.979025	5	0.0448148	0.308675	0.959842	3	0.137695	0.998251	1.02367	10	0	10	0.0817058	0.413017	1.05827	10	0.0281452	0.75643	1.0197	10	0	0.962225	1	11	0.0760842	0.411624	1.05415	5	0.116797	0.683638	1.08432	3	0	0.939638	1	9	0	10	0.0249159	0.872168	1.01742	9	0.0737974	0.965086	1.05248	10	0.0399537	0.997129	1.02808	11	0	0.996665	1	5	0.0842215	0.763129	1.06012	3	0	0.999874	1	10	0.239551	10	0.213566	0.764257	0.98215	10	0.268492	0.902808	1.02026	10	0.170956	0.738959	0.953566	11	0.330807	0.580731	1.0653	4	0.268167	0.946924	1.02003	3	0.334993	0.215919	1.06839	10	0	9	0	0.851089	1	10	0.0431144	0.784019	1.03034	10	0	0.9611	1	11	0.0598435	0.827725	1.04235	4	0.0643748	0.726104	1.04563	3	0	0.885498	1	10	0	10	0.0672652	0.724877	1.04773	10	0.0448308	0.817198	1.03156	10	0.080246	0.869335	1.0572	11	0.0618039	0.976543	1.04377	5	0.0615815	0.887389	1.04361	3	0.0854317	0.988098	1.06101	10	0.0661614	9	0	0.984001	0.955176	10	0.0245273	0.998739	0.971554	9	0.054911	0.999853	0.992232	10	0.0478126	0.881988	0.987362	5	0	0.999912	0.955176	2	0.0561702	0.957399	0.993099	10	0	8	0	0.995527	1	10	0.0256449	0.878709	1.01793	10	0.0549602	0.998875	1.03883	11	0.0644054	0.934527	1.04565	4	0.0420547	0.999425	1.02958	3	0	0.995102	1	10	0	10	0	0.85073	1	10	0	0.230023	1	10	0	0.206711	1	11	0	0.116394	1	5	0.0591477	0.702858	1.04185	3	0	0.847028	1	10	0.108912	10	0.076337	0.960207	0.977674	10	0.120815	0.953608	1.00828	10	0	0.890054	0.927287	11	0	0.998935	0.927287	5	0	0.803724	0.927287	3	0.106453	0.724202	0.998297	10	0	7	0	0.986939	1	10	0.0363222	0.995031	1.0255	10	0	0.966671	1	11	0	0.534882	1	5	0	0.894683	1	3	0	0.963177	1	10	0.0816193	9	0.124378	0.989647	1.03008	10	0	0.670362	0.944996	9	0	0.941208	0.944996	10	0.0780734	0.965138	0.997545	4	0.14814	0.934876	1.04719	1	0.0988633		1.01202	7	0.176163	9	0.358783	0.166551	1.13494	4	0.320215	0.862047	1.105	4	0.0763305	0.747401	0.933141	7	0.198303	0.623227	1.01546	4	0.130139	0.797066	0.968602	2	0.291597	0.950315	1.0833	7	0.165071	9	0.728728	0.0271842	1.47801	7	0.682107	0.0559906	1.43101	8	0.673322	0.315161	1.42232	8	0.452278	0.999453	1.22028	5	0.587535	0.939518	1.34021	3	0.347501	0.54401	1.13479	10	0.322178	9	0.169799	0.734037	0.899766	10	0.32111	0.984334	0.99926	10	0.2727	0.903248	0.966286	11	0.235736	0.929196	0.941842	5	0.191319	0.986827	0.913287	3	0.336316	0.990061	1.00985
mmu-miR-6958-3p	10	0.576951	9	0.294892	0.553288	0.822416	10	0.566419	0.583832	0.992726	10	0.648652	0.881672	1.05095	11	0.238664	0.343552	0.79098	5	0.28221	0.308675	0.815219	3	0.290256	0.775351	0.819778	10	0.19841	10	0.342628	0.817275	1.10513	10	0.250925	0.985537	1.03707	10	0.32834	0.521998	1.09424	11	0.240215	0.96429	1.0294	5	0.251598	0.946418	1.03755	3	0.310501	0.997039	1.08079	9	0.203532	10	0.291247	0.835426	1.06269	9	0.230873	0.965086	1.01913	10	0.229339	0.997129	1.01805	11	0.463361	0.915245	1.19734	5	0.239211	0.782828	1.02504	3	0.114933	0.999874	0.940435	10	0.453687	10	0.633328	0.580581	1.1326	10	0.323412	0.44756	0.913657	10	0.374738	0.689716	0.946748	11	0.379254	0.65061	0.949715	4	0.582904	0.747019	1.0937	3	0.659554	0.979105	1.15338	10	0.355149	9	0.234578	0.296118	0.919824	10	0.311648	0.798605	0.970297	10	0.184922	0.755476	0.888703	11	0.282577	0.812034	0.950941	4	0.273744	0.627808	0.945137	3	0.375066	0.899152	1.0139	10	0.799007	10	0.641774	0.566095	0.896743	10	0.719332	0.798699	0.946271	10	0.681423	0.789029	0.92173	11	0.600537	0.697062	0.871474	5	0.501436	0.224322	0.813621	3	0.384078	0.830331	0.750057	10	0.531745	9	0.245905	0.903922	0.820264	10	0.513474	0.998739	0.987415	9	0.490277	0.996211	0.971666	10	0.271301	0.881988	0.834831	5	0.315509	0.999912	0.860809	2	1.03505	0.775245	1.41745	10	0.928304	8	0.751334	0.995527	0.884559	10	1.1337	0.588692	1.153	10	0.76197	0.998875	0.891104	11	0.967487	0.995932	1.02753	4	1.20492	0.999425	1.21135	3	0.595413	0.995102	0.793944	10	0.463776	10	0.234595	0.83577	0.853119	10	0.766149	0.135178	1.23317	10	0.561061	0.156843	1.06976	11	0.709261	0.261354	1.18549	5	0.212297	0.966187	0.840035	3	0.363268	0.798338	0.932704	10	0.38797	10	0.248482	0.840382	0.907841	10	0.293539	0.912391	0.936641	10	0.437888	0.973729	1.03521	11	0.673847	0.998935	1.21915	5	0.0901944	0.739785	0.813505	3	0.149602	0.311723	0.847703	10	0.262191	7	0.137309	0.986939	0.917079	10	0.240083	0.995031	0.984793	10	0.407759	0.929521	1.10617	11	0.485039	0.269404	1.16704	5	0.480461	0.833077	1.16334	3	0.293871	0.929771	1.0222	10	0.734877	9	0.490743	0.484243	0.844322	10	0.389524	0.642284	0.787116	9	0.527309	0.895694	0.865996	10	0.449742	0.743393	0.820665	4	0.333377	0.141713	0.757071	1	1.35639		1.53849	7	1.14824	9	0.533978	0.116172	0.653262	4	0.899413	0.735652	0.841578	4	0.95977	0.616538	0.877533	7	0.673267	0.110472	0.719478	4	0.43187	0.117203	0.608625	2	1.76603	0.702198	1.53452	7	0.304447	9	0.378215	0.620649	1.05246	7	0.53124	0.474853	1.17023	8	0.472816	0.315161	1.12379	8	0.220721	0.999453	0.943617	5	0.251928	0.992192	0.964251	3	0.268154	0.918065	0.975157	10	0.944546	9	0.377583	0.734037	0.675036	10	0.565322	0.96868	0.768851	10	0.765716	0.712971	0.883419	11	0.640519	0.678783	0.809988	5	0.130306	0.986827	0.568708	3	0.286131	0.723284	0.633574
mmu-miR-351-5p	10	3.25671	9	2.97527	0.51264	0.822769	10	2.6827	0.0094087	0.671748	10	2.76678	0.0497843	0.712058	11	2.97636	0.133976	0.82339	5	2.67839	0.320613	0.669742	3	2.79791	0.421683	0.727591	10	4.18392	10	3.89502	0.495914	0.818522	10	3.67313	0.150943	0.701839	10	3.65117	0.111491	0.691236	11	3.75503	0.211717	0.742835	5	4.02166	0.678437	0.89362	3	3.2007	0.0191581	0.505849	9	3.68784	10	3.37754	0.736384	0.806469	9	3.53047	0.99043	0.896657	10	3.22469	0.997129	0.725396	11	3.18413	0.915245	0.705287	5	3.21445	0.518961	0.72027	3	3.75672	0.992335	1.0489	10	3.68169	10	4.09827	0.0277507	1.33476	10	3.42043	0.156981	0.83436	10	3.44376	0.489541	0.847965	11	3.7383	0.971484	1.04002	4	3.85654	0.857554	1.12885	3	3.58179	0.599538	0.933101	10	4.20215	9	3.6515	0.0523034	0.682713	10	3.52975	0.0189333	0.627462	10	3.49267	0.0225277	0.611541	11	3.71925	0.0735004	0.715536	4	3.46298	0.0841561	0.599084	3	3.87598	0.508368	0.79765	10	3.81347	10	3.30173	0.216372	0.701375	10	3.62887	0.649525	0.879894	10	3.51278	0.588609	0.811865	11	3.50233	0.338438	0.806005	5	2.91296	0.024955	0.535696	3	3.53031	0.98138	0.821787	10	3.51888	9	3.30378	0.903922	0.86149	10	3.38603	0.998739	0.912033	9	3.35406	0.964071	0.89204	10	3.52419	0.898481	1.00369	5	3.21824	0.980215	0.811894	2	3.83642	0.691298	1.24621	10	3.99331	8	3.93761	0.986999	0.96213	10	3.78966	0.986302	0.868353	10	4.02257	0.998875	1.02049	11	3.78745	0.985567	0.867021	4	3.67035	0.999425	0.799431	3	3.71981	0.995102	0.827311	10	4.32518	10	3.94766	0.815532	0.769756	10	4.31467	0.888806	0.992741	10	4.29577	0.912288	0.979819	11	4.22919	0.813219	0.935627	5	4.0906	0.718014	0.849932	3	3.94345	0.759185	0.767513	10	4.29769	10	3.68219	0.819501	0.652705	10	3.88269	0.696418	0.750023	10	4.26089	0.712334	0.974817	11	3.88211	0.690483	0.749719	5	3.37191	0.69514	0.526396	3	3.06613	0.0539056	0.425859	10	4.09329	7	4.03026	0.986939	0.957248	10	4.06283	0.998564	0.979106	10	4.13867	0.997333	1.03195	11	4.10952	0.918751	1.01131	5	4.01101	0.833077	0.944562	3	3.818	0.737852	0.82628	10	4.93844	9	5.15709	0.988411	1.16365	10	4.80066	0.682135	0.908918	9	4.66547	0.895694	0.827617	10	5.14991	0.885697	1.15787	4	4.20896	0.715323	0.603122	1	5.61423		1.59748	7	4.5921	9	4.1909	0.152714	0.757233	4	4.63159	0.985308	1.02775	4	3.90139	0.327886	0.619553	7	4.5828	0.301886	0.99358	4	3.79533	0.353384	0.57564	2	4.59346	0.971446	1.00095	7	1.77586	9	2.64557	0.617936	1.82729	7	2.70338	0.474853	1.902	8	2.85629	0.315161	2.11466	8	1.97381	0.999453	1.14707	5	2.48618	0.939518	1.63616	3	2.09365	0.564126	1.24641	10	3.782	9	2.65523	0.734037	0.457939	10	3.60285	0.96868	0.88322	10	3.97944	0.445017	1.14666	11	4.39046	0.584391	1.52463	5	3.00987	0.986827	0.58555	3	3.58811	0.991418	0.874243
mmu-miR-503-5p	10	1.71738	9	1.46589	0.553288	0.840026	10	1.46219	0.199887	0.837875	10	1.61865	0.522861	0.933852	11	1.53289	0.308357	0.879958	5	1.45781	0.223471	0.835336	3	1.50386	0.861811	0.862428	10	2.87704	10	2.41706	0.0487967	0.726997	10	2.36893	0.0675352	0.70314	10	2.5485	0.114536	0.796342	11	2.4649	0.064592	0.751506	5	2.33559	0.226089	0.68708	3	2.37638	0.0296897	0.70678	9	2.4821	10	2.37243	0.907189	0.926795	9	2.13331	0.965086	0.78524	10	2.30347	0.997129	0.883542	11	2.31188	0.967644	0.888703	5	2.19532	0.518961	0.819727	3	2.0548	0.992335	0.743651	10	2.6804	10	2.448	0.177789	0.851218	10	2.18787	0.0280415	0.710778	10	2.408	0.196516	0.827941	11	2.36173	0.205184	0.801809	4	2.05163	0.00208927	0.646729	3	2.34931	0.718063	0.794935	10	2.62862	9	2.25919	0.181509	0.774089	10	2.29865	0.129071	0.795554	10	2.19124	0.043655	0.738472	11	2.16809	0.0308304	0.726716	4	1.92101	0.0635419	0.612335	3	2.28104	0.580262	0.7859	10	2.3618	10	2.18653	0.920668	0.8856	10	2.33814	0.990501	0.983731	10	2.4504	0.877157	1.06333	11	2.15712	0.827855	0.867732	5	2.07331	0.278055	0.818756	3	2.04888	0.931687	0.80501	10	2.29946	9	1.91662	0.816668	0.766928	10	1.91316	0.998739	0.765092	9	2.11733	0.956239	0.881399	10	1.88038	0.744839	0.747901	5	2.15622	0.999912	0.905485	2	1.50924	0.529026	0.578258	10	2.29889	8	2.43447	0.986999	1.09853	10	2.20314	0.905986	0.935784	10	2.42349	0.998875	1.0902	11	2.24638	0.994987	0.964256	4	2.17646	0.999425	0.918639	3	2.20444	0.995102	0.936625	10	2.60601	10	2.49509	0.769535	0.925993	10	2.29623	0.191341	0.806766	10	2.42575	0.307983	0.882541	11	2.71978	0.691694	1.08205	5	2.31129	0.702858	0.815231	3	2.34084	0.759185	0.832098	10	2.64241	10	2.29956	0.819501	0.788479	10	2.51136	0.734138	0.913169	10	2.38951	0.374128	0.839207	11	2.3066	0.324845	0.792338	5	1.62039	0.69514	0.492426	3	1.9099	0.266071	0.601856	10	2.47625	7	2.2179	0.986939	0.836044	10	2.31486	0.995031	0.894161	10	2.42224	0.828029	0.963252	11	2.49394	0.932266	1.01234	5	2.59894	0.944059	1.08876	3	2.13402	0.559332	0.788819	10	3.11982	9	3.08273	0.988411	0.974619	10	3.17301	0.907947	1.03756	9	3.06217	0.895694	0.960831	10	3.25616	0.990846	1.09912	4	1.95557	0.319614	0.446197	1	3.50534		1.30634	7	2.59477	9	2.51602	0.970387	0.946876	4	2.52197	0.935647	0.950788	4	2.3028	0.693721	0.816785	7	2.19169	0.212588	0.756238	4	2.2529	0.534703	0.789013	2	0.991045	0.872206	0.329025	7	1.09839	9	1.14066	0.97546	1.02973	7	1.28035	0.613437	1.13442	8	1.41157	0.707221	1.24244	8	1.07716	0.999453	0.985387	5	1.31408	0.977488	1.16126	3	1.1685	0.82587	1.04979	10	2.04526	9	2.0635	0.734037	1.01272	10	2.2231	0.96868	1.13118	10	2.35313	0.383887	1.23787	11	2.41627	0.584396	1.29325	5	2.09599	0.986827	1.03579	3	2.35415	0.990061	1.23875
mmu-miR-466h-5p	10	0.938172	9	0.804178	0.796736	0.911305	10	0.785108	0.706402	0.899338	10	0.798804	0.720957	0.907917	11	0.920258	0.766268	0.98766	5	0.69322	0.663353	0.843844	3	0.821942	0.683409	0.922595	10	0.624519	10	0.630585	0.92165	1.00421	10	0.591908	0.914198	0.977649	10	0.507339	0.446773	0.921988	11	0.433652	0.556043	0.876079	5	0.607939	0.863397	0.988574	3	0.415195	0.672307	0.864943	9	0.940428	10	1.12767	0.872168	1.13858	9	0.824956	0.965086	0.92308	10	1.04897	0.997129	1.07814	11	0.876889	0.915245	0.956914	5	0.690372	0.722157	0.840863	3	0.320513	0.992335	0.650709	10	1.28742	10	1.0959	0.473816	0.875688	10	0.857755	0.234251	0.742436	10	0.897011	0.340627	0.762915	11	0.780969	0.0754027	0.703954	4	0.698618	0.076715	0.664897	3	0.951192	0.47411	0.792112	10	0.885729	9	0.91289	0.761157	1.019	10	1.0204	0.967372	1.09784	10	0.803838	0.57215	0.944818	11	0.880994	0.781392	0.996723	4	0.926477	0.810261	1.02865	3	1.1516	0.993018	1.20237	10	1.69347	10	1.02849	0.443999	0.630699	10	1.15453	0.642918	0.688276	10	1.39198	0.806619	0.811418	11	1.28463	0.837637	0.75323	5	1.31595	0.636222	0.769762	3	1.3708	0.988098	0.799589	10	0.961998	9	0.890901	0.903922	0.951914	10	0.889553	0.998739	0.951025	9	0.859728	0.996211	0.931566	10	0.957042	0.894747	0.99657	5	0.708008	0.999912	0.838574	2	0.851909	0.667897	0.926531	10	1.75839	8	1.441	0.986999	0.802521	10	1.38873	0.641438	0.773965	10	1.60086	0.998875	0.896558	11	1.21659	0.985567	0.686912	4	1.47835	0.999425	0.823569	3	1.2796	0.995102	0.717579	10	0.972862	10	0.739394	0.967706	0.850587	10	1.62165	0.116263	1.56785	10	1.37795	0.057351	1.32417	11	1.44202	0.0726826	1.3843	5	1.03298	0.948769	1.04255	3	1.41183	0.950018	1.35564	10	0.994872	10	0.873471	0.819501	0.919295	10	0.904388	0.746976	0.939208	10	0.714337	0.613735	0.823286	11	0.948193	0.998935	0.968163	5	0.418372	0.69514	0.670589	3	0.348411	0.266071	0.638846	10	0.733831	7	0.340357	0.986939	0.761294	10	0.543972	0.995031	0.876691	10	0.716096	0.866949	0.987782	11	0.832154	0.678863	1.07053	5	0.531883	0.833077	0.869375	3	0.702042	0.903122	0.978206	10	1.59851	9	0.873924	0.988411	0.60517	10	0.819294	0.642284	0.582683	9	0.66313	0.895694	0.522904	10	1.02355	0.803803	0.671305	4	1.17759	0.965603	0.746947	1	1.31587		0.822082	7	2.11552	9	1.48146	0.120111	0.644363	4	1.55752	0.613998	0.679245	4	0.628646	0.113399	0.356785	7	0.987189	0.0448856	0.457445	4	1.20095	0.26548	0.530501	2	0.808951	0.872206	0.404282	7	1.00332	9	1.76987	0.657534	1.7012	7	1.34468	0.613437	1.26696	8	1.74401	0.315161	1.67098	8	1.21438	0.999453	1.15755	5	1.61662	0.939518	1.52976	3	1.34027	0.678051	1.26309	10	1.99887	9	1.51539	0.734037	0.715249	10	1.56193	0.96868	0.738702	10	1.87509	0.995355	0.917777	11	2.13162	0.724868	1.09638	5	2.05522	0.986827	1.03983	3	1.26313	0.930036	0.600508
mmu-miR-212-3p	10	9.86357	9	9.36096	0.0630495	0.705829	10	9.99182	0.710594	1.09297	10	9.51896	0.652966	0.787524	11	9.152	0.237806	0.610657	5	9.02003	0.0360805	0.557274	3	8.72217	0.406317	0.45332	10	10.5145	10	10.1194	0.322974	0.760401	10	10.2835	0.706427	0.852003	10	10.4859	0.772536	0.980351	11	10.5087	0.929771	0.995962	5	10.3163	0.45838	0.871594	3	10.2418	0.371063	0.827765	9	10.054	10	10.3759	0.662515	1.25	9	9.99286	0.965086	0.958501	10	9.90496	0.997129	0.901846	11	10.3848	0.980125	1.25769	5	9.90999	0.900643	0.904995	3	10.1357	0.992335	1.05829	10	9.76762	10	9.88322	0.971498	1.08343	10	9.26444	0.0894015	0.70555	10	9.36628	0.196516	0.757156	11	9.41595	0.22617	0.783677	4	9.66823	0.728084	0.933425	3	9.62901	0.702599	0.908395	10	10.0211	9	9.74017	0.697553	0.82308	10	9.8429	0.838357	0.883827	10	9.37205	0.185028	0.637716	11	9.52047	0.0917293	0.706815	4	9.02087	0.0123105	0.499934	3	9.26095	0.480291	0.590449	10	9.40039	10	9.06325	0.676135	0.791607	10	9.32553	0.910298	0.949434	10	9.36861	0.874189	0.978212	11	9.01053	0.465619	0.763201	5	8.96349	0.208882	0.73872	3	8.80002	0.658336	0.659584	10	9.45486	9	8.87571	0.905807	0.669357	10	9.4797	0.998739	1.01737	9	9.0467	0.956239	0.753584	10	8.65132	0.744839	0.572942	5	9.33701	0.999912	0.921559	2	9.02293	0.775245	0.74127	10	9.24515	8	9.44077	0.986999	1.14521	10	9.67694	0.980987	1.3489	10	9.70197	0.998875	1.37251	11	9.75466	0.985567	1.42356	4	8.54625	0.999425	0.616041	3	8.98844	0.995102	0.836997	10	10.6142	10	8.80327	0.0492839	0.285012	10	10.0719	0.117948	0.686691	10	9.0525	0.0021991	0.338758	11	9.17072	0.00983107	0.367687	5	8.15873	0.404875	0.182322	3	8.98441	0.759185	0.323142	10	9.81229	10	8.95429	0.838552	0.551716	10	9.8357	0.976476	1.01636	10	9.7352	0.94855	0.947967	11	8.85957	0.984576	0.516657	5	9.7206	0.938916	0.938427	3	9.29915	0.549772	0.700698	10	10.7718	7	10.6013	0.986939	0.888486	10	10.3275	0.995031	0.734899	10	10.3823	0.560516	0.763355	11	10.2212	0.202324	0.682742	5	9.79598	0.833077	0.508439	3	9.51796	0.478286	0.419321	10	10.1131	9	9.07712	0.402497	0.48769	10	9.82552	0.76876	0.819284	9	9.86177	0.895694	0.840135	10	9.39079	0.787124	0.606134	4	7.92075	0.0312206	0.218798	1	10.0281		0.94278	7	8.2843	9	8.60007	0.933468	1.24467	4	7.9723	0.821913	0.805521	4	8.89522	0.649679	1.52723	7	8.11448	0.44581	0.88895	4	8.02906	0.528661	0.837843	2	7.78647	0.866509	0.70817	7	6.68412	9	7.3127	0.717907	1.54604	7	7.15378	0.474853	1.38479	8	6.722	0.826532	1.02661	8	6.96784	0.999453	1.21733	5	6.56414	0.981114	0.9202	3	6.453	0.858517	0.851977	10	8.95769	9	8.71463	0.734037	0.844956	10	8.22588	0.96868	0.602149	10	8.23105	0.425347	0.604311	11	7.97789	0.584396	0.507051	5	8.1852	0.986827	0.585409	3	8.19571	0.990061	0.589689
mmu-miR-466p-5p	10	0.345054	9	0.329398	0.999918	0.989207	10	0.251095	0.609945	0.936949	10	0.229963	0.784087	0.923325	11	0.286739	0.903609	0.960385	5	0.435636	0.853914	1.0648	3	0.369015	0.900364	1.01675	10	0.164058	10	0.173979	0.9375	1.0069	10	0.150917	0.803331	0.990933	10	0.193923	0.812489	1.02092	11	0.174274	0.825973	1.00711	5	0.116797	0.45838	0.967772	3	0.13232	0.601519	0.978241	9	0.460733	10	0.370878	0.883246	0.939617	9	0.429846	0.965086	0.978818	10	0.382359	0.997129	0.947125	11	0.348763	0.967644	0.925324	5	0.259338	0.738367	0.869709	3	0.425164	0.992335	0.975647	10	0.67263	10	0.619584	0.842389	0.963899	10	0.677758	0.909718	1.00356	10	0.460226	0.250069	0.863098	11	0.59973	0.419697	0.950725	4	0.521026	0.467019	0.900249	3	0.345371	0.207906	0.797049	10	0.408745	9	0.19165	0.346962	0.860296	10	0.352494	0.549926	0.96176	10	0.393734	0.809068	0.989649	11	0.312488	0.631477	0.935457	4	0.379595	0.650771	0.979997	3	0.738138	0.706956	1.25648	10	0.834458	10	0.46708	0.616726	0.77519	10	0.751911	0.617842	0.944389	10	0.638922	0.558135	0.873249	11	0.60009	0.438724	0.850058	5	0.42063	0.323089	0.750629	3	0.812381	0.988098	0.984814	10	0.393195	9	0.292902	0.903922	0.932844	10	0.304841	0.998739	0.940595	9	0.255773	0.964071	0.909142	10	0.426849	0.96366	1.0236	5	0.787132	0.999912	1.31397	2	0.532272	0.943522	1.1012	10	1.07739	8	1.09558	0.995527	1.01269	10	1.16348	0.629255	1.06149	10	0.993313	0.998875	0.943389	11	1.18636	0.994987	1.07846	4	0.921645	0.999425	0.897671	3	0.94291	0.995102	0.911	10	0.305959	10	0.435425	0.967706	1.09389	10	0.37395	0.692681	1.04826	10	0.540208	0.214282	1.17629	11	0.762364	0.0590043	1.37212	5	0.416624	0.838688	1.07973	3	0.540404	0.791967	1.17645	10	0.590649	10	0.340547	0.819501	0.840837	10	0.512071	0.860825	0.946991	10	0.336387	0.770258	0.838416	11	0.59072	0.998935	1.00005	5	0.236515	0.718445	0.782339	3	0.156872	0.390571	0.740321	10	0.266279	7	0	0.986939	0.831461	10	0.209402	0.998564	0.961343	10	0.414723	0.680861	1.10837	11	0.324731	0.637357	1.04135	5	0.109746	0.929565	0.897178	3	0.219752	0.88299	0.968264	10	0.612484	9	0.673319	0.989647	1.04307	10	0.341986	0.642284	0.829033	9	0.432345	0.895694	0.882618	10	0.770756	0.936442	1.11595	4	0.472259	0.965603	0.907378	1	0.860516		1.18759	7	0.992503	9	0.430208	0.066427	0.677224	4	0.642463	0.685165	0.784562	4	0.343493	0.243056	0.637718	7	0.179067	0.00283565	0.569025	4	0.468147	0.316793	0.695269	2	0.192887	0.576753	0.574502	7	0.324406	9	0.497876	0.673123	1.12777	7	0.588549	0.589694	1.20092	8	0.618807	0.326876	1.22638	8	0.489051	0.999453	1.12089	5	0.552215	0.939518	1.17106	3	0.489228	0.937283	1.12103	10	0.919964	9	0.496023	0.734037	0.745386	10	0.696641	0.96868	0.85659	10	0.993827	0.724019	1.05253	11	0.857745	0.972689	0.95779	5	0.574184	0.986827	0.786882	3	0.524798	0.990061	0.760402
mmu-miR-6941-5p	10	0.337161	9	0.235957	0.98458	0.932255	10	0.223683	0.433904	0.924357	10	0.144265	0.200818	0.874847	11	0.153858	0.23253	0.880684	5	0.214987	0.514696	0.918802	3	0.0588549	0.160717	0.824559	10	0.195496	10	0.133499	0.803676	0.957937	10	0.152129	0.956822	0.970387	10	0.173029	0.81217	0.984548	11	0.145234	0.991853	0.96576	5	0.210668	0.863397	1.01057	3	0.25164	0.948655	1.03968	9	0.203532	10	0.17119	0.832605	0.977832	9	0.19131	0.965086	0.991564	10	0.155869	0.997129	0.967502	11	0.307854	0.967644	1.07499	5	0.140495	0.709601	0.957247	3	0.181099	0.998269	0.984571	10	0.318939	10	0.139399	0.450101	0.882985	10	0.285129	0.67629	0.976837	10	0.385279	0.682856	1.04706	11	0.370145	0.687019	1.03613	4	0.047007	0.686532	0.82821	3	0.291642	0.734808	0.981257	10	0.214148	9	0.0484026	0.320379	0.891468	10	0.119725	0.883704	0.936646	10	0.0878551	0.790192	0.916182	11	0.064989	0.482106	0.901776	4	0.132751	0.916022	0.945142	3	0	0.408295	0.862055	10	0.315848	10	0.20844	0.556141	0.928255	10	0.272625	0.782787	0.970485	10	0.349562	0.941165	1.02364	11	0.225231	0.934215	0.939121	5	0.385333	0.801882	1.04934	3	0.105549	0.493702	0.864358	10	0.129399	9	0.135636	0.914718	1.00433	10	0.176973	0.998739	1.03353	9	0.141484	0.996211	1.00841	10	0.186675	0.977481	1.0405	5	0.368728	0.999912	1.18044	2	0.110987	0.775245	0.987319	10	0.610822	8	0.298192	0.986999	0.805172	10	0.574452	0.710476	0.975105	10	0.646955	0.998875	1.02536	11	0.418564	0.994987	0.875235	4	0.508873	0.999425	0.931773	3	0.673449	0.995102	1.04437	10	0.279081	10	0.167187	0.912746	0.925372	10	0.233293	0.658874	0.968761	10	0.208113	0.523125	0.951999	11	0.353744	0.90192	1.05311	5	0.26741	0.972415	0.991943	3	0.411923	0.913787	1.09645	10	0.28374	10	0.261186	0.927718	0.984488	10	0.161702	0.847892	0.918889	10	0.294201	0.992488	1.00728	11	0.215098	0.998935	0.953535	5	0.161584	0.69514	0.918813	3	0.285137	0.783699	1.00097	10	0.277917	7	0.167986	0.986939	0.926632	10	0.347021	0.995031	1.04906	10	0.161427	0.701189	0.922429	11	0.201457	0.972349	0.948382	5	0.290315	0.845123	1.00863	3	0.10475	0.581633	0.886894	10	0.241268	9	0.319809	0.988411	1.05595	10	0.451313	0.645452	1.15672	9	0.262639	0.91168	1.01492	10	0.256339	0.936442	1.0105	4	0.0941357	0.965603	0.903044	1	0.712256		1.38606	7	0.180232	9	0.111925	0.983285	0.953757	4	0.17874	0.985308	0.998966	4	0.319949	0.530996	1.10169	7	0.0691741	0.430774	0.925909	4	0.125048	0.76873	0.962472	2	0		0.882561	7	0	9	0	0.709158	1	7	0	0.860287	1	8	0	0.605237	1	8	0	0.999453	1	5	0	0.939518	1	3	0	0.794262	1	10	0.13174	9	0.183971	0.944462	1.03687	10	0.151235	0.96868	1.0136	10	0.17762	0.916057	1.03231	11	0.215997	0.912462	1.06014	5	0.0999401	0.986827	0.978199	3	0.410395	0.990061	1.21306
mmu-miR-7037-5p	10	0.426367	9	0.381974	0.960169	0.969698	10	0.465331	0.460505	1.02738	10	0.429769	0.970735	1.00236	11	0.443393	0.881743	1.01187	5	0.38126	0.875926	0.969218	3	0.369015	0.680626	0.961027	10	0.68331	10	1.0281	0.469217	1.26996	10	0.6126	0.99324	0.952169	10	1.01275	0.230481	1.25652	11	0.513984	0.944706	0.889258	5	1.14103	0.45838	1.37337	3	0.782756	0.676772	1.07136	9	0.578596	10	0.608394	0.955595	1.02087	9	0.726963	0.965086	1.10831	10	0.606229	0.997129	1.01934	11	0.842799	0.915245	1.20097	5	0.695513	0.722157	1.08441	3	0.625605	0.992335	1.03312	10	1.03696	10	0.742227	0.55602	0.81522	10	0.378612	0.257543	0.633602	10	0.452473	0.125067	0.666884	11	0.589901	0.356787	0.733535	4	0.705969	0.54556	0.794988	3	0.37708	0.361894	0.632929	10	0.692874	9	0.55595	0.443669	0.909456	10	0.761643	0.913857	1.04882	10	0.639856	0.732263	0.963917	11	0.717857	0.988285	1.01747	4	0.544501	0.333039	0.902267	3	0.580001	0.880961	0.924745	10	0.992105	10	0.558618	0.355688	0.74047	10	0.83957	0.547051	0.899668	10	0.874398	0.982337	0.921652	11	0.781176	0.705137	0.863981	5	0.522148	0.303574	0.721986	3	0.751151	0.521584	0.846186	10	0.816196	9	0.65013	0.903922	0.891269	10	0.689478	0.998739	0.915912	9	0.826025	0.996211	1.00684	10	0.758379	0.795933	0.960716	5	0.890403	0.999912	1.05278	2	1.17504	0.832608	1.28239	10	1.0295	8	0.694815	0.986999	0.79296	10	1.0507	0.778422	1.0148	10	0.819842	0.998875	0.864745	11	0.991097	0.985567	0.973735	4	0.754355	0.999425	0.82637	3	0.669333	0.995102	0.779077	10	0.586645	10	0.523095	0.967706	0.956907	10	1.01262	0.0695994	1.34348	10	0.832621	0.125699	1.18589	11	0.651552	0.383784	1.04602	5	0.612057	0.944923	1.01777	3	0.366421	0.759185	0.858432	10	0.781794	10	0.796508	0.904151	1.01025	10	0.695415	0.893174	0.941884	10	0.765224	0.957481	0.98858	11	0.684548	0.998935	0.934816	5	0.531427	0.69514	0.840682	3	0.523113	0.470334	0.835852	10	0.354057	7	0.254165	0.986939	0.933103	10	0.596784	0.995031	1.18323	10	0.737984	0.604409	1.30489	11	1.03294	0.0581889	1.6009	5	0.83299	0.833077	1.39371	3	0.846195	0.4823	1.40653	10	0.992428	9	0.833507	0.989647	0.895694	10	0.694224	0.642284	0.813264	9	0.579137	0.895694	0.750908	10	1.01656	0.936442	1.01687	4	0.947756	0.965603	0.96951	1	0.942669		0.966098	7	0.955033	9	0.403462	0.0591751	0.682277	4	1.25321	0.842652	1.22959	4	0.782871	0.336776	0.887512	7	0.712382	0.479717	0.845191	4	0.457382	0.447423	0.708259	2	0.733046	0.950315	0.857384	7	0.496691	9	0.677591	0.761046	1.13359	7	0.811965	0.474853	1.24425	8	0.960955	0.315161	1.37961	8	0.575073	0.999453	1.05583	5	0.604723	0.99742	1.07776	3	0.526463	0.926182	1.02085	10	1.00731	9	0.583703	0.734037	0.745559	10	0.7102	0.96868	0.813882	10	0.737963	0.846589	0.829696	11	0.93748	0.972689	0.952751	5	0.802803	0.986827	0.867836	3	0.808652	0.996407	0.871362
mmu-miR-466k	10	0.111445	9	0.191752	0.94211	1.05724	10	0.107193	0.953182	0.997057	10	0.140172	0.949036	1.02011	11	0.129966	0.916798	1.01292	5	0.171467	0.821195	1.04248	3	0.0473735	0.526449	0.956561	10	0	10	0.0346953	0.726544	1.02434	10	0	0.900457	1	10	0	0.962225	1	11	0.0604608	0.697748	1.0428	5	0.0628244	0.900848	1.04451	3	0.0671428	0.880615	1.04764	9	0.203532	10	0.178379	0.960622	0.982716	9	0.244592	0.965086	1.02887	10	0.0663846	0.997129	0.909315	11	0.18614	0.980376	0.988017	5	0	0.580537	0.868422	3	0	0.992335	0.868422	10	0.297637	10	0.173619	0.450101	0.917628	10	0.210108	0.391253	0.941133	10	0.217681	0.489541	0.946086	11	0.193654	0.460559	0.930461	4	0.0839092	0.330568	0.862306	3	0.207341	0.303577	0.93933	10	0.196642	9	0.116957	0.896779	0.946264	10	0.242386	0.978092	1.03222	10	0.0954301	0.732126	0.932249	11	0.0846927	0.711236	0.925337	4	0		0.872579	3	0.0538974	0.420531	0.905794	10	0.382986	10	0.12441	0.41418	0.835913	10	0.296499	0.502377	0.941814	10	0.131454	0.289399	0.840004	11	0.285521	0.335491	0.934674	5	0	0.100851	0.766849	3	0.384078	0.988098	1.00076	10	0.179519	9	0	0.803351	0.882997	10	0.162997	0.998739	0.988613	9	0.0540707	0.956239	0.916719	10	0.197417	0.919806	1.01248	5	0.255975	0.999912	1.05442	2	0.110379	0.667897	0.953206	10	0.444761	8	0.267182	0.986999	0.884185	10	0.312896	0.881804	0.912651	10	0.403537	0.998875	0.97183	11	0.410593	0.985567	0.976595	4	0.511564	0.999425	1.04739	3	0.37314	0.995102	0.951568	10	0.0424753	10	0.143939	0.975896	1.07286	10	0.109039	0.43587	1.04722	10	0.226018	0.31594	1.13567	11	0.148059	0.580899	1.07593	5	0.18833	0.843018	1.10639	3	0.0583958	0.759185	1.0111	10	0.196198	10	0.135063	0.86224	0.95851	10	0.164459	0.892184	0.97824	10	0.0368212	0.954217	0.895412	11	0.179867	0.998935	0.988744	5	0.255248	0.938916	1.04178	3	0.0670175	0.431371	0.914351	10	0	7	0	0.986939	1	10	0	0.995031	1	10	0.100812	0.747091	1.07238	11	0.0942849	0.504855	1.06754	5	0	0.833077	1	3	0	0.722423	1	10	0.221257	9	0.236858	0.991244	1.01087	10	0.121455	0.776022	0.933161	9	0.137288	0.967841	0.943459	10	0.187402	0.991431	0.976807	4	0.181786	0.965603	0.973012	1	0		0.857818	7	0.304109	9	0.111925	0.410956	0.87528	4	0.134918	0.765554	0.889341	4	0.131335	0.713908	0.887135	7	0.0727973	0.204738	0.85186	4	0.211677	0.943728	0.93794	2	0		0.809942	7	0.101696	9	0.195736	0.996496	1.06735	7	0.23551	0.935471	1.09719	8	0.144418	0.846038	1.03006	8	0.326289	0.999453	1.16845	5	0.232508	0.939518	1.09491	3	0.243056	0.936051	1.10294	10	0.479572	9	0.108651	0.734037	0.773289	10	0.158992	0.96868	0.800748	10	0.331643	0.79897	0.902545	11	0.274813	0.596011	0.867684	5	0.0999401	0.986827	0.768634	3	0.495643	0.990061	1.0112
mmu-miR-467a-5p	10	2.1837	9	2.01695	0.875281	0.890848	10	2.20468	0.836781	1.01465	10	1.80202	0.173884	0.767547	11	2.21723	0.903609	1.02352	5	1.91123	0.561431	0.827905	3	2.04265	0.729207	0.906858	10	2.11582	10	1.31498	0.0681599	0.574014	10	1.60906	0.5842	0.7038	10	1.55812	0.130083	0.679381	11	1.56401	0.232199	0.682161	5	1.55555	0.243943	0.678176	3	1.36296	0.560934	0.593423	9	2.34043	10	1.90713	0.808395	0.740564	9	1.58292	0.965086	0.591518	10	1.71511	0.997129	0.648277	11	1.78472	0.967644	0.680323	5	1.61582	0.816583	0.605162	3	1.24544	0.992335	0.468138	10	3.06543	10	2.86294	0.511719	0.869047	10	2.20682	0.00766838	0.551484	10	2.47962	0.0350856	0.666274	11	2.28857	0.0146926	0.583636	4	2.5942	0.311248	0.721351	3	1.6625	0.0109285	0.378161	10	2.5418	9	1.48971	0.0122452	0.482266	10	1.85793	0.0184362	0.62249	10	1.68361	0.0423905	0.551642	11	1.79736	0.00138572	0.596898	4	1.30316	0.00231683	0.42377	3	2.15832	0.6957	0.766585	10	3.0799	10	2.68235	0.44807	0.759145	10	2.92264	0.747399	0.896725	10	2.95869	0.807709	0.919419	11	2.47561	0.223393	0.657796	5	1.64932	0.0285036	0.370981	3	2.96949	0.988098	0.926324	10	3.21056	9	2.87451	0.903922	0.792209	10	2.47204	0.998739	0.599353	9	2.85477	0.964071	0.78144	10	3.01439	0.92867	0.872866	5	2.90459	0.999912	0.8089	2	3.176	0.988231	0.97633	10	3.64288	8	3.38819	0.994255	0.83817	10	3.41312	0.830462	0.852777	10	3.06678	0.998875	0.670776	11	3.99074	0.994987	1.27268	4	3.51205	0.999425	0.913307	3	3.45228	0.995102	0.876244	10	2.14858	10	2.02048	0.975896	0.915032	10	3.23898	0.163695	2.12932	10	3.06403	0.0843709	1.88615	11	2.87489	0.0786923	1.6544	5	2.8656	0.7647	1.64378	3	2.61403	0.915604	1.38074	10	2.93609	10	2.20977	0.819501	0.604444	10	2.77912	0.746976	0.896906	10	2.6583	0.85115	0.824855	11	2.7968	0.998935	0.907967	5	1.70398	0.69514	0.425694	3	1.22658	0.0722876	0.305765	10	1.65455	7	1.23143	0.986939	0.745811	10	1.19607	0.995031	0.727752	10	1.34417	0.978054	0.806433	11	1.68158	0.686032	1.01891	5	1.32114	0.864491	0.793661	3	1.24341	0.966174	0.752031	10	3.49123	9	2.63742	0.988411	0.55332	10	2.29532	0.642284	0.43651	9	2.4422	0.895694	0.483294	10	3.14542	0.81174	0.786865	4	2.48444	0.931003	0.497652	1	3.17799		0.804834	7	4.08898	9	3.39493	0.157543	0.618113	4	3.79382	0.878833	0.814982	4	2.16835	0.331536	0.264138	7	2.46432	0.107346	0.324286	4	2.4907	0.333799	0.330271	2	3.51159	0.913327	0.670175	7	3.07779	9	3.13562	0.827969	1.0409	7	2.65288	0.966542	0.744886	8	3.52355	0.357939	1.36203	8	2.44417	0.999453	0.644557	5	2.80303	0.939518	0.826589	3	2.58152	0.919106	0.708937	10	4.44581	9	3.41896	0.734037	0.490782	10	3.16671	0.96868	0.412054	10	3.84794	0.923823	0.660733	11	4.03483	0.838684	0.752116	5	3.47297	0.986827	0.509505	3	3.32106	0.990061	0.458584
mmu-miR-467b-5p	10	2.1837	9	2.01695	0.875281	0.890848	10	2.19513	0.841503	1.00796	10	1.80202	0.173884	0.767547	11	2.21723	0.903609	1.02352	5	1.91123	0.561431	0.827905	3	2.04265	0.729207	0.906858	10	2.11582	10	1.31498	0.0681599	0.574014	10	1.60906	0.5842	0.7038	10	1.55812	0.130083	0.679381	11	1.56401	0.232199	0.682161	5	1.55555	0.243943	0.678176	3	1.36296	0.560934	0.593423	9	2.34043	10	1.90713	0.808395	0.740564	9	1.58292	0.965086	0.591518	10	1.71511	0.997129	0.648277	11	1.78472	0.967644	0.680323	5	1.61582	0.816583	0.605162	3	1.24544	0.992335	0.468138	10	3.06543	10	2.86294	0.511719	0.869047	10	2.20682	0.00766838	0.551484	10	2.47426	0.0350856	0.663803	11	2.28857	0.0146926	0.583636	4	2.5942	0.311248	0.721351	3	1.6625	0.0109285	0.378161	10	2.5418	9	1.48971	0.0122452	0.482266	10	1.85793	0.0184362	0.62249	10	1.68361	0.0423905	0.551642	11	1.79736	0.00138572	0.596898	4	1.30316	0.00231683	0.42377	3	2.15832	0.6957	0.766585	10	3.0799	10	2.68235	0.44807	0.759145	10	2.92264	0.747399	0.896725	10	2.95869	0.807709	0.919419	11	2.47561	0.223393	0.657796	5	1.64932	0.0285036	0.370981	3	2.96949	0.988098	0.926324	10	3.21056	9	2.87451	0.903922	0.792209	10	2.47204	0.998739	0.599353	9	2.86501	0.964071	0.787006	10	3.01439	0.92867	0.872866	5	2.87132	0.999912	0.790456	2	3.176	0.988231	0.97633	10	3.64288	8	3.39607	0.994255	0.842761	10	3.41312	0.830636	0.852777	10	3.06308	0.998875	0.669056	11	3.99074	0.994987	1.27268	4	3.50324	0.999425	0.907751	3	3.45228	0.995102	0.876244	10	2.14858	10	2.02048	0.975896	0.915032	10	3.23898	0.163695	2.12932	10	3.06403	0.0843709	1.88615	11	2.87489	0.0786923	1.6544	5	2.8656	0.7647	1.64378	3	2.61403	0.915604	1.38074	10	2.93609	10	2.20977	0.819501	0.604444	10	2.77912	0.746976	0.896906	10	2.6583	0.85115	0.824855	11	2.7968	0.998935	0.907967	5	1.70398	0.69514	0.425694	3	1.22658	0.0722876	0.305765	10	1.65455	7	1.23143	0.986939	0.745811	10	1.19607	0.995031	0.727752	10	1.34417	0.980369	0.806433	11	1.68158	0.681223	1.01891	5	1.32114	0.864491	0.793661	3	1.24341	0.967574	0.752031	10	3.49123	9	2.63742	0.988411	0.55332	10	2.29532	0.642284	0.43651	9	2.4422	0.895694	0.483294	10	3.14542	0.81174	0.786865	4	2.48444	0.931003	0.497652	1	3.17799		0.804834	7	4.08898	9	3.39493	0.157543	0.618113	4	3.79382	0.878833	0.814982	4	2.16835	0.331536	0.264138	7	2.46432	0.107346	0.324286	4	2.4907	0.333799	0.330271	2	3.51159	0.913327	0.670175	7	3.07779	9	3.13084	0.827969	1.03746	7	2.65288	0.966542	0.744886	8	3.52355	0.357939	1.36203	8	2.44417	0.999453	0.644557	5	2.80303	0.939518	0.826589	3	2.58152	0.919106	0.708937	10	4.44581	9	3.41896	0.734037	0.490782	10	3.16671	0.96868	0.412054	10	3.84794	0.923823	0.660733	11	4.03201	0.838684	0.750648	5	3.47297	0.986827	0.509505	3	3.32106	0.990061	0.458584
mmu-miR-466f-5p	10	0.225261	9	0.154465	0.787497	0.952112	10	0.197926	0.98145	0.981231	10	0.166334	0.57017	0.959978	11	0.129537	0.437004	0.935802	5	0.130473	0.257302	0.93641	3	0.137695	0.862486	0.941109	10	0.051524	10	0.0747475	0.95239	1.01623	10	0.0533685	0.930233	1.00128	10	0.0788831	0.904095	1.01914	11	0	0.750188	0.964916	5	0	0.855206	0.964916	3	0	0.637155	0.964916	9	0.158505	10	0.108533	0.792992	0.965955	9	0.0612733	0.965086	0.934825	10	0.100082	0.997129	0.960314	11	0	0.915245	0.895953	5	0	0.729904	0.895953	3	0.0880601	0.992335	0.952345	10	0.181127	10	0.107614	0.336455	0.950321	10	0.120091	0.30734	0.958576	10	0.134709	0.215034	0.968338	11	0.107975	0.157225	0.950559	4	0.159067	0.930908	0.984825	3	0.246948	0.98711	1.04668	10	0.106977	9	0.13004	0.870766	1.01611	10	0.0927806	0.971693	0.990208	10	0.0581672	0.732126	0.966733	11	0.064989	0.580912	0.971315	4	0.0892601	0.867541	0.987794	3	0.204468	0.928132	1.06991	10	0.228661	10	0.125485	0.829537	0.930981	10	0.120466	0.642438	0.927748	10	0.150864	0.990745	0.947503	11	0.148762	0.994627	0.946124	5	0.0966265	0.544967	0.912544	3	0.31501	0.988098	1.06168	10	0.254577	9	0.12495	0.903922	0.914067	10	0.157415	0.998739	0.93487	9	0.166066	0.996211	0.940493	10	0.0540313	0.821166	0.870221	5	0	0.99669	0.838233	2	0.0569229	0.222276	0.871967	10	0.488094	8	0.24633	0.986999	0.845711	10	0.419355	0.87257	0.953471	10	0.221861	0.998875	0.831488	11	0.368345	0.985567	0.920348	4	0.280321	0.999425	0.865872	3	0.162179	0.995102	0.797792	10	0.0689585	10	0.157126	0.92242	1.06302	10	0.307503	0.198745	1.1798	10	0.330553	0.123598	1.1988	11	0.131119	0.905888	1.04403	5	0.18833	0.857794	1.08626	3	0.33072	0.791967	1.19894	10	0.192792	10	0.0385114	0.819501	0.89858	10	0.252113	0.971794	1.04198	10	0.213678	0.837357	1.01458	11	0.27674	0.998935	1.05991	5	0	0.69514	0.874911	3	0.0767391	0.511362	0.922709	10	0.130619	7	0		0.913439	10	0	0.995031	0.913439	10	0.0790017	0.841127	0.964854	11	0.0782528	0.596203	0.964353	5	0	0.833077	0.913439	3	0.0799513	0.694541	0.965489	10	0.226342	9	0.319809	0.991244	1.06693	10	0.0414138	0.642284	0.879693	9	0.179347	0.911222	0.967951	10	0.189546	0.885697	0.974818	4	0.25949	0.991244	1.02324	1	0.31991		1.06701	7	0.342758	9	0.0720497	0.0919547	0.828913	4	0.130454	0.70831	0.863158	4	0.100454	0.332559	0.845394	7	0	0.0562681	0.788533	4	0	0.36756	0.788533	2	0		0.788533	7	0.264695	9	0.396006	0.617936	1.09529	7	0.281781	0.589694	1.01191	8	0.269493	0.348705	1.00333	8	0.174491	0.999453	0.93939	5	0.196267	0.939518	0.953677	3	0.184188	0.9663	0.945726	10	0.25612	9	0.118327	0.775154	0.908908	10	0.227181	0.96868	0.980141	10	0.388409	0.531024	1.09603	11	0.349488	0.786397	1.06686	5	0.36017	0.986827	1.07479	3	0.150148	0.990061	0.929178
mmu-miR-541-3p	10	1.0899	9	0.794595	0.43402	0.814901	10	0.611224	0.00428122	0.717637	10	0.886571	0.5286	0.868545	11	0.955314	0.40788	0.910932	5	0.889001	0.293916	0.870009	3	0.953079	0.706899	0.909523	10	1.65852	10	1.29032	0.413017	0.774747	10	1.53199	0.914198	0.916032	10	1.46658	0.506159	0.87543	11	1.49143	0.627851	0.890641	5	1.42728	0.487979	0.8519	3	1.29618	0.938173	0.777905	9	1.92634	10	1.50846	0.730413	0.748522	9	1.64751	0.965086	0.824256	10	1.88935	0.997129	0.974684	11	1.75392	0.996665	0.88735	5	1.59132	0.722157	0.79277	3	1.69554	0.992335	0.852158	10	1.03397	10	1.44728	0.0965267	1.33174	10	1.02444	0.966936	0.993417	10	1.11326	0.770591	1.0565	11	1.043	0.954115	1.00628	4	1.19636	0.825327	1.11914	3	0.923059	0.735743	0.926005	10	1.26112	9	1.10276	0.650799	0.896048	10	1.00795	0.341643	0.839052	10	1.06159	0.37614	0.870834	11	1.04182	0.739167	0.858982	4	0.979618	0.0533011	0.822736	3	1.84714	0.6957	1.5011	10	1.38059	10	1.20659	0.818488	0.886379	10	1.2385	0.775116	0.906203	10	1.03255	0.226312	0.785649	11	1.00683	0.375508	0.771767	5	1.2861	0.523316	0.9366	3	0.99041	0.840077	0.763033	10	0.970159	9	0.775376	0.903922	0.873705	10	0.746484	0.998739	0.856381	9	0.950344	0.99118	0.98636	10	0.977172	0.947351	1.00487	5	0.741782	0.999912	0.853595	2	0.989404	0.961926	1.01343	10	1.57086	8	1.82004	0.986999	1.18853	10	1.73623	0.619407	1.12145	10	1.58015	0.998875	1.00646	11	1.5341	0.985567	0.974836	4	1.40393	0.999425	0.890734	3	1.05018	0.995102	0.69704	10	1.08633	10	0.904591	0.983093	0.88164	10	1.00117	0.740477	0.94268	10	1.46673	0.374196	1.3017	11	1.0528	0.783653	0.977029	5	1.18158	0.813827	1.06825	3	0.754636	0.759185	0.794603	10	1.40744	10	0.885727	0.819501	0.696543	10	1.03959	0.734138	0.774933	10	0.936087	0.818489	0.721286	11	1.05095	0.990452	0.781058	5	0.763749	0.69514	0.640071	3	0.467197	0.210105	0.521144	10	1.02772	7	0.535388	0.986939	0.710876	10	0.961436	0.995031	0.955096	10	1.04887	0.759592	1.01477	11	0.87663	0.881668	0.900571	5	0.942787	0.894683	0.942829	3	0.846195	0.694541	0.881771	10	1.32626	9	1.20692	0.991244	0.920608	10	1.27873	0.733614	0.967594	9	1.43147	0.895694	1.07565	10	1.56467	0.785787	1.17969	4	0.826367	0.674616	0.707161	1	2.05532		1.65756	7	1.98874	9	1.57776	0.197924	0.752115	4	1.71754	0.745173	0.828633	4	1.31219	0.343651	0.625661	7	1.51924	0.197384	0.722218	4	1.516	0.36756	0.720598	2	0.817902	0.884489	0.444164	7	1.16469	9	0.881891	0.98109	0.821993	7	1.11267	0.634745	0.964581	8	1.37287	0.326876	1.15523	8	1.01683	0.999453	0.902588	5	0.877976	0.939518	0.819766	3	0.936994	0.871571	0.853996	10	2.38708	9	2.18147	0.767097	0.867174	10	2.05711	0.96868	0.795554	10	2.23426	0.926533	0.899489	11	2.14934	0.901523	0.848072	5	2.53256	0.991543	1.1061	3	1.78671	0.990061	0.659583
mmu-miR-669c-3p	10	0.255985	9	0.0795635	0.326324	0.884895	10	0.21101	0.872574	0.969307	10	0.109862	0.465504	0.903675	11	0.116072	0.3785	0.907574	5	0.119585	0.135976	0.909787	3	0.0932408	0.771421	0.893324	10	0.125282	10	0	0.413017	0.916825	10	0.122595	0.907028	0.998139	10	0.115646	0.82741	0.993343	11	0.0813027	0.789426	0.969976	5	0.143806	0.863397	1.01292	3	0.0676767	0.935364	0.960858	9	0.243449	10	0.205389	0.673579	0.973964	9	0.125337	0.965086	0.921392	10	0.231039	0.997129	0.991435	11	0.152536	0.967644	0.938928	5	0.103818	0.530083	0.907751	3	0	0.992335	0.844723	10	0.381553	10	0.144566	0.0880216	0.848515	10	0.285883	0.645047	0.935838	10	0.226918	0.24108	0.89836	11	0.256148	0.384822	0.916747	4	0.215276	0.204913	0.891139	3	0.549596	0.848301	1.12353	10	0.139232	9	0.14336	0.936709	1.00287	10	0.130942	0.975305	0.99427	10	0.184816	0.976842	1.0321	11	0.0755027	0.679565	0.956788	4	0.17725	0.981346	1.0267	3	0	0.177503	0.908003	10	0.304988	10	0.160994	0.935774	0.905011	10	0.247098	0.700007	0.960668	10	0.281855	0.918539	0.984094	11	0.172133	0.529757	0.912025	5	0.187186	0.735799	0.921591	3	0.105549	0.919145	0.870889	10	0.286799	9	0.188246	0.903922	0.933969	10	0.364811	0.998739	1.05556	9	0.346606	0.990044	1.04233	10	0.205541	0.857233	0.945233	5	0	0.99669	0.819719	2	0.506933	0.622042	1.16484	10	0.440502	8	0.492296	0.986999	1.03655	10	0.512722	0.927267	1.05133	10	0.280645	0.998875	0.895114	11	0.49727	0.994987	1.04013	4	0.722279	0.999425	1.21569	3	0.308503	0.995102	0.912566	10	0.0719718	10	0	0.967706	0.951337	10	0	0.888806	0.951337	10	0.118799	0.693005	1.03299	11	0.140275	0.453027	1.04848	5	0	0.838688	0.951337	3	0	0.930782	0.951337	10	0.209112	10	0.212234	0.902572	1.00217	10	0.211686	0.896571	1.00179	10	0.109832	0.94855	0.933498	11	0.103053	0.998935	0.929122	5	0.109708	0.69514	0.933418	3	0.192379	0.554332	0.988469	10	0.0816057	7	0	0.986939	0.945005	10	0.184577	0.995031	1.07398	10	0.371188	0.604409	1.22229	11	0.287194	0.158423	1.15316	5	0	0.852012	0.945005	3	0	0.660562	0.945005	10	0.276468	9	0.31106	0.991244	1.02427	10	0.139975	0.642284	0.909727	9	0.213854	0.895694	0.957527	10	0.171302	0.885697	0.929698	4	0.333377	0.965603	1.04023	1	0.0988633		0.884169	7	0.439641	9	0.107294	0.0591751	0.794243	4	0.215111	0.648994	0.855874	4	0.100454	0.25917	0.790487	7	0.0727973	0.0100742	0.775477	4	0.0680003	0.123332	0.772903	2	0		0.737318	7	0.0644189	9	0.247725	0.98109	1.13548	7	0.269588	0.980416	1.15282	8	0.175422	0.978319	1.07998	8	0.152097	0.999453	1.06266	5	0.307153	0.981649	1.18323	3	0.140298	0.858517	1.054	10	0.133393	9	0.0639661	0.894783	0.953016	10	0.0614216	0.96868	0.951337	10	0.296018	0.638525	1.11932	11	0.215997	0.752418	1.05893	5	0.134572	0.991543	1.00082	3	0	0.990061	0.911684
mmu-miR-18a-5p	10	3.45467	9	2.77398	0.000985558	0.623867	10	2.91456	0.00869142	0.687719	10	2.59623	0.000914247	0.551548	11	2.60909	0.000471381	0.556489	5	2.81754	0.00196305	0.64299	3	2.48715	0.175582	0.511386	10	2.39675	10	1.75268	0.0898569	0.639906	10	2.06151	0.566717	0.792652	10	2.03611	0.168392	0.77882	11	1.95141	0.225515	0.734409	5	2.21584	0.547441	0.882143	3	2.33611	0.863119	0.958836	9	2.73197	10	2.5446	0.887785	0.878207	9	2.38947	0.965086	0.788675	10	2.6053	0.997129	0.915944	11	2.29042	0.915245	0.736345	5	2.80097	0.762613	1.04899	3	2.99184	0.999874	1.19737	10	3.18174	10	2.85519	0.083158	0.797443	10	2.43411	0.0106605	0.595581	10	2.86001	0.141733	0.800108	11	2.73934	0.235619	0.735909	4	2.59787	0.025765	0.667173	3	2.40435	0.127367	0.58342	10	3.44933	9	2.95212	0.151956	0.708476	10	3.18469	0.467209	0.832407	10	2.82109	0.420517	0.646966	11	2.91042	0.294769	0.68829	4	2.89211	0.179857	0.679611	3	3.45089	0.832719	1.00108	10	2.46453	10	2.46649	0.931822	1.00136	10	2.56483	0.570427	1.072	10	2.68028	0.726187	1.16131	11	2.37904	0.984703	0.942471	5	2.71317	0.859122	1.18809	3	2.28425	0.995761	0.882532	10	2.53622	9	2.16509	0.903922	0.773178	10	2.07554	0.998739	0.726641	9	2.34298	0.98477	0.874636	10	2.66575	0.810714	1.09394	5	3.24055	0.999912	1.62939	2	2.3575	0.977484	0.883484	10	2.04547	8	2.44232	0.986999	1.31664	10	2.42625	0.528065	1.30205	10	2.59947	0.998875	1.46815	11	2.42561	0.994987	1.30147	4	2.26176	0.999425	1.16174	3	2.76398	0.995102	1.64549	10	1.95585	10	1.68584	0.975896	0.829317	10	2.46328	0.136402	1.42151	10	2.20973	0.368842	1.19241	11	2.83328	0.0125814	1.8371	5	1.78398	0.842202	0.88769	3	2.77069	0.765597	1.7591	10	2.52207	10	2.09223	0.819501	0.742341	10	2.36879	0.90665	0.899201	10	2.08897	0.786523	0.740666	11	2.25587	0.998935	0.831506	5	1.9112	0.739785	0.654801	3	1.94142	0.537497	0.668663	10	2.2082	7	1.78022	0.986939	0.743302	10	1.83205	0.995031	0.770492	10	1.94088	0.722941	0.830863	11	2.03242	0.982053	0.885287	5	1.97806	0.944059	0.852554	3	1.98662	0.932815	0.857629	10	2.68103	9	2.34956	0.989647	0.79473	10	1.94835	0.642284	0.601786	9	2.13567	0.895694	0.685222	10	2.69752	0.787124	1.0115	4	1.69295	0.674616	0.504149	1	2.82058		1.10156	7	2.988	9	2.38066	0.228885	0.656407	4	2.67369	0.748451	0.804236	4	1.62078	0.0651026	0.387638	7	1.65793	0.027472	0.39775	4	1.66202	0.414865	0.398879	2	1.11894	0.872206	0.273753	7	1.00497	9	1.26005	0.620649	1.1934	7	1.57059	0.474853	1.48001	8	1.55888	0.315161	1.46805	8	1.14037	0.999453	1.09839	5	1.95808	0.939518	1.93604	3	1.94956	0.415983	1.92463	10	2.66315	9	2.24889	0.82959	0.750407	10	2.4153	0.96868	0.842152	10	3.20624	0.274597	1.45709	11	2.85618	0.584396	1.14316	5	2.91214	0.986827	1.18838	3	2.56943	0.990061	0.937105
mmu-miR-297a-5p	10	0.645658	9	0.662127	0.879364	1.01148	10	0.688566	0.817025	1.03019	10	0.350197	0.00979153	0.814812	11	0.517069	0.23253	0.914726	5	0.42134	0.18981	0.856	3	0.533679	0.748343	0.925318	10	0.226129	10	0.298607	0.9375	1.05152	10	0.273743	0.977379	1.03355	10	0.147042	0.700788	0.946656	11	0.26699	0.955014	1.02873	5	0.180622	0.938271	0.968949	3	0.0731242	0.230451	0.899375	9	0.604851	10	0.342463	0.80582	0.833706	9	0.19609	0.965086	0.75327	10	0.283812	0.997129	0.800493	11	0.193914	0.965137	0.752135	5	0.362384	0.627409	0.845299	3	0.296879	0.992335	0.807776	10	1.02056	10	0.658242	0.202759	0.777914	10	0.60923	0.0510353	0.751931	10	0.731803	0.199048	0.818608	11	0.571749	0.0528924	0.732647	4	0.501507	0.54556	0.69783	3	0.498551	0.0224623	0.696402	10	0.5314	9	0.242244	0.281805	0.818381	10	0.491275	0.815401	0.972571	10	0.341044	0.787396	0.876389	11	0.31151	0.619932	0.858631	4	0.369087	0.611712	0.893591	3	0.455374	0.868847	0.948667	10	0.76044	10	0.609903	0.422236	0.900915	10	0.799601	0.77254	1.02752	10	0.786883	0.990745	1.0185	11	0.630916	0.627804	0.914133	5	0.42063	0.540948	0.790145	3	0.878781	0.988098	1.08549	10	0.725744	9	0.617334	0.914718	0.92761	10	0.577192	0.998739	0.902155	9	0.592935	0.964071	0.912054	10	0.612726	0.969002	0.924652	5	0.617197	0.999912	0.927521	2	0.887739	0.7719	1.11883	10	1.20604	8	1.24581	0.993673	1.02795	10	1.32308	0.749616	1.08451	10	1.29526	0.998875	1.06379	11	1.3656	0.994987	1.11694	4	1.30335	0.999425	1.06977	3	0.978722	0.995102	0.85422	10	0.326271	10	0.39108	0.912746	1.04595	10	0.745999	0.159588	1.33768	10	0.997566	0.0343885	1.5925	11	0.823167	0.0194945	1.41117	5	0.639487	0.702858	1.24247	3	0.34312	0.795923	1.01175	10	0.613535	10	0.66757	0.838552	1.03816	10	0.537175	0.824421	0.948447	10	0.587355	0.837357	0.982017	11	0.872405	0.998935	1.19654	5	0.290046	0.737702	0.799134	3	0.409026	0.198385	0.867834	10	0.111125	7	0	0.986939	0.925866	10	0.240839	0.995031	1.09408	10	0.344624	0.863676	1.17568	11	0.377304	0.399684	1.20262	5	0.230104	0.929565	1.08597	3	0.31823	0.871627	1.15437	10	1.24611	9	0.749969	0.988411	0.709002	10	0.59887	0.642284	0.638502	9	0.643002	0.895694	0.658335	10	0.737164	0.787124	0.702737	4	0.813462	0.965603	0.740902	1	1.00773		0.847697	7	1.05911	9	0.700607	0.0983783	0.779974	4	0.872547	0.702069	0.878696	4	0.318249	0.247506	0.598382	7	0.18278	0.019131	0.544751	4	0.115099	0.304385	0.519786	2	0.253718	0.633326	0.572206	7	0.398577	9	0.542921	0.657534	1.10523	7	0.581628	0.594849	1.13528	8	0.597112	0.325231	1.14753	8	0.351315	0.999453	0.967771	5	0.285218	0.973058	0.924434	3	0.319296	0.96467	0.946529	10	1.07715	9	0.496023	0.734037	0.668443	10	0.758349	0.96868	0.801738	10	0.917816	0.874702	0.895441	11	0.846391	0.996343	0.852188	5	0.813684	0.986827	0.833086	3	0.524798	0.990061	0.681909
mmu-miR-298-3p	10	0.223773	9	0.15351	0.86597	0.952465	10	0.148803	0.123101	0.949362	10	0.0234631	0.720957	0.870364	11	0.0592032	0.173964	0.892194	5	0.0456369	0.0119264	0.883844	3	0	0.0181439	0.856323	10	0.12786	10	0	0.44657	0.915188	10	0.0873684	0.762761	0.972324	10	0.0729849	0.533295	0.962678	11	0	0.277977	0.915188	5	0	0.225949	0.915188	3	0.0676767	0.355917	0.959142	9	0.232956	10	0.348237	0.872168	1.08319	9	0.19609	0.965086	0.97477	10	0.257893	0.997129	1.01744	11	0.193914	0.967644	0.973301	5	0.270812	0.90638	1.02659	3	0.130153	0.635753	0.931222	10	0.691657	10	0.575257	0.676578	0.922487	10	0.690017	0.910125	0.998864	10	0.505658	0.709247	0.87904	11	0.738579	0.939072	1.03306	4	0.567887	0.715161	0.917786	3	0.389122	0.568404	0.810826	10	0.27125	9	0.336344	0.968427	1.04615	10	0.164551	0.669578	0.928711	10	0.154234	0.740232	0.922093	11	0.127176	0.433162	0.90496	4	0.155759	0.554325	0.923068	3	0.465352	0.6957	1.14401	10	0.416752	10	0.251678	0.781239	0.891883	10	0.411277	0.764307	0.996212	10	0.402994	0.990745	0.990509	11	0.524688	0.972357	1.07769	5	0.326404	0.297534	0.939296	3	0.31501	0.893119	0.931907	10	0.256782	9	0.0655255	0.585366	0.875842	10	0.0954674	0.998739	0.89421	9	0.0724758	0.956239	0.880072	10	0.0545289	0.881988	0.869192	5	0.144818	0.999912	0.925327	2	0.082696	0.687358	0.886329	10	1.09404	8	1.08407	0.993629	0.993114	10	1.4685	0.544491	1.29636	10	1.34376	0.998875	1.18898	11	1.41792	0.994987	1.2517	4	1.14896	0.999425	1.03881	3	1.4145	0.995102	1.24873	10	0.215193	10	0	0.646162	0.861431	10	0.203001	0.573972	0.991585	10	0.285401	0.820428	1.04987	11	0.36225	0.322971	1.10731	5	0.128244	0.981716	0.941512	3	0.270871	0.830628	1.03935	10	0.211082	10	0.0999372	0.819501	0.925853	10	0.0575767	0.734138	0.899064	10	0	0.486067	0.863889	11	0.106234	0.998935	0.929903	5	0.0628619	0.864726	0.902363	3	0.13106	0.897193	0.946043	10	0.038537	7	0	0.986939	0.973642	10	0.034189	0.998564	0.996991	10	0	0.604409	0.973642	11	0	0.569344	0.973642	5	0	0.833077	0.973642	3	0		0.973642	10	0.443632	9	0.203837	0.988411	0.846866	10	0.267533	0.645452	0.885093	9	0.0748626	0.895694	0.774443	10	0.301896	0.936442	0.906428	4	0.0598426	0.107285	0.766422	1	0.31991		0.917817	7	0.775092	9	0.246225	0.0591751	0.693099	4	0.656891	0.791243	0.921336	4	0.140068	0.0130819	0.64393	7	0.20822	0.000371826	0.675079	4	0.423564	0.353384	0.783753	2	0.0271256	0.00217506	0.595442	7	0.0644189	9	0	0.783291	0.95633	7	0.0800128	0.577339	1.01087	8	0	0.787281	0.95633	8	0	0.999453	0.95633	5	0		0.95633	3	0.0950314	0.415983	1.02145	10	0.480562	9	0.322172	0.763172	0.896024	10	0.621217	0.96868	1.10241	10	0.713456	0.300494	1.17519	11	0.565567	0.814056	1.06069	5	0.399516	0.986827	0.945372	3	0.523609	0.990061	1.03029
mmu-miR-3098-5p	10	0.07366	9	0.0566572	0.962857	0.988284	10	0.0724166	0.940037	0.999138	10	0.0886786	0.980183	1.01046	11	0.101425	0.981558	1.01943	5	0.19111	0.687121	1.08482	3	0.169817	0.629208	1.06892	10	0	10	0	0.9375	1	10	0.0669399	0.911714	1.04749	10	0.0957786	0.533295	1.06864	11	0	0.802315	1	5	0	0.827663	1	3	0.0671428	0.997039	1.04764	9	0.166775	10	0.0792709	0.662515	0.94115	9	0.12005	0.965086	0.968131	10	0.0980434	0.997129	0.953476	11	0.127588	0.967644	0.973203	5	0	0.383947	0.890832	3	0.296879	0.999874	1.09437	10	0.142117	10	0	0.225181	0.906188	10	0.072233	0.505436	0.952714	10	0.0843574	0.488212	0.960755	11	0.107975	0.732373	0.976612	4	0.293235	0.890145	1.11043	3	0.153178	0.735743	1.0077	10	0.167743	9	0.0734602	0.313604	0.936738	10	0.123135	0.669578	0.969553	10	0.0749846	0.732126	0.937728	11	0.146471	0.872199	0.985363	4	0.109997	0.701173	0.960764	3	0.105854	0.994851	0.958009	10	0.101728	10	0.135808	0.968878	1.0239	10	0.107424	0.904461	1.00396	10	0.0632012	0.746812	0.973649	11	0.0762976	0.837637	0.982527	5	0.0803776	0.996119	0.98531	3	0	0.988098	0.931916	10	0.148148	9	0.125519	0.916264	0.984437	10	0.0824179	0.998739	0.955462	9	0.112807	0.996211	0.975801	10	0.147896	0.880214	0.999825	5	0		0.902408	2	0.0817477	0.869736	0.955018	10	0.132129	8	0.0718256	0.993673	0.959062	10	0.109824	0.610292	0.984658	10	0.0672036	0.998875	0.955995	11	0.107541	0.985567	0.983101	4	0.172765	0.999425	1.02857	3	0.260981	0.995102	1.09342	10	0	10	0	0.975896	1	10	0.157687	0.179933	1.1155	10	0.0599317	0.484746	1.04242	11	0	0.285388	1	5	0	0.758399	1	3	0.0583958	0.798338	1.04131	10	0.0834335	10	0	0.901654	0.943809	10	0	0.746976	0.943809	10	0	0.941904	0.943809	11	0.105901	0.998935	1.0157	5	0	0.771784	0.943809	3	0		0.943809	10	0	7	0	0.989237	1	10	0.0323068	0.995031	1.02265	10	0.0882119	0.560516	1.06305	11	0.0942849	0.132702	1.06754	5	0	0.833077	1	3	0	0.903122	1	10	0.153521	9	0.0833486	0.988411	0.952524	10	0.0683056	0.886609	0.942643	9	0	0.895694	0.899053	10	0.0948058	0.959161	0.960118	4	0.0941357	0.991244	0.959673	1	0.31991		1.12225	7	0.22356	9	0.0903899	0.487817	0.911825	4	0.0348911	0.735652	0.877415	4	0.168731	0.610625	0.962709	7	0.0621114	0.496693	0.894127	4	0.0355032	0.238093	0.877787	2	0		0.856449	7	0.0937322	9	0.153676	0.989379	1.04242	7	0.0955705	0.587092	1.00128	8	0.0934351	0.880234	0.999794	8	0.0541012	0.999453	0.972904	5	0.0668851	0.99848	0.981563	3	0.150688	0.924477	1.04027	10	0.110562	9	0.0639661	0.768065	0.968218	10	0.0827003	0.987891	0.980873	10	0.138203	0.750179	1.01934	11	0.0956236	0.934375	0.989699	5	0	0.986827	0.926227	3	0.150148	0.991263	1.02782
mmu-miR-409-5p	10	0.926136	9	0.823316	0.787497	0.931211	10	0.767375	0.51337	0.895794	10	0.67633	0.531017	0.84101	11	0.86263	0.766268	0.956936	5	0.794429	0.742218	0.912751	3	0.700067	0.665241	0.854961	10	1.93324	10	1.47219	0.321889	0.726456	10	1.71923	0.762761	0.862136	10	1.51111	0.175128	0.746318	11	1.67941	0.661849	0.838664	5	1.67859	0.45838	0.838185	3	1.5623	0.357089	0.773274	9	2.06564	10	1.61973	0.863946	0.73412	9	1.25284	0.965086	0.569274	10	1.69477	0.997129	0.773314	11	1.573	0.967644	0.710722	5	1.4889	0.690473	0.670478	3	1.65436	0.992335	0.751952	10	1.60493	10	1.75276	0.624757	1.1079	10	1.47159	0.544099	0.911721	10	1.54446	0.652341	0.958955	11	1.51818	0.545045	0.941646	4	1.6149	0.702968	1.00694	3	1.37828	0.326628	0.854617	10	1.77209	9	1.31487	0.221223	0.728388	10	1.42068	0.478765	0.783819	10	1.4576	0.189112	0.804134	11	1.53291	0.394841	0.847228	4	1.35231	0.286293	0.747539	3	1.90165	0.974558	1.09396	10	1.60364	10	1.30365	0.679485	0.812257	10	1.61485	0.764307	1.0078	10	1.63794	0.701514	1.02406	11	1.26307	0.240821	0.789729	5	1.33531	0.274095	0.830283	3	1.09664	0.988098	0.703683	10	1.119	9	0.996511	0.963724	0.918602	10	1.00357	0.998739	0.923109	9	1.23468	0.996211	1.08349	10	1.24733	0.992205	1.09303	5	1.40602	0.999912	1.22011	2	1.82079	0.673933	1.62653	10	1.53492	8	1.52008	0.993673	0.989764	10	2.04493	0.551186	1.42406	10	1.26853	0.998875	0.831398	11	2.24897	0.985567	1.6404	4	1.80434	0.999425	1.20532	3	1.68433	0.995102	1.10912	10	1.10969	10	1.35854	0.92242	1.18826	10	1.82744	0.330501	1.64462	10	2.01212	0.113947	1.86921	11	1.54866	0.0552814	1.35564	5	2.06026	0.718014	1.93264	3	2.14682	0.798338	2.05214	10	1.68334	10	0.893644	0.819501	0.578465	10	1.27831	0.798046	0.755217	10	1.14523	0.85115	0.688671	11	1.85117	0.998935	1.12337	5	0.699108	0.69514	0.505493	3	0.819539	0.340903	0.549501	10	1.47775	7	0.572362	0.986939	0.53389	10	1.10524	0.998564	0.772438	10	1.60848	0.705588	1.09485	11	1.88809	0.627053	1.329	5	1.20718	0.996041	0.82899	3	1.55454	0.784634	1.05467	10	2.14479	9	2.41728	0.991383	1.20789	10	2.19769	0.645452	1.03735	9	1.95291	0.895694	0.875468	10	2.33453	0.936442	1.14056	4	1.09432	0.873127	0.482812	1	3.5277		2.60794	7	2.12794	9	0.719472	0.0591751	0.37671	4	1.71225	0.748451	0.749657	4	0.36692	0.0967821	0.295039	7	0.426331	0.0515065	0.307442	4	0.663634	0.127825	0.362409	2	0.932779	0.889753	0.436736	7	0.672315	9	1.12798	0.657534	1.37141	7	0.978655	0.781767	1.23657	8	1.04537	0.325231	1.29509	8	0.458837	0.999453	0.862456	5	0.68891	0.99742	1.01157	3	0.632726	0.868309	0.972932	10	1.91798	9	0.956226	0.734037	0.513431	10	1.15291	0.96868	0.588422	10	1.6626	0.616276	0.837762	11	1.83251	0.690119	0.942476	5	1.18667	0.986827	0.602354	3	1.06821	0.990061	0.554872
mmu-miR-466a-5p	10	0.204798	9	0.226625	0.98458	1.01524	10	0.190591	0.928703	0.990201	10	0.172233	0.630326	0.977681	11	0.178782	0.961212	0.982129	5	0.214987	0.891833	1.00709	3	0.18082	0.859961	0.983517	10	0.202138	10	0.159173	0.877433	0.970658	10	0.0829903	0.714122	0.920732	10	0.190466	0.98049	0.991943	11	0.158234	0.821803	0.970026	5	0.0595799	0.45838	0.905912	3	0.14272	0.751359	0.959652	9	0.41623	10	0.293468	0.907189	0.918427	9	0.19609	0.965086	0.858482	10	0.332247	0.997129	0.943449	11	0.248677	0.967644	0.890351	5	0.239211	0.874018	0.884528	3	0.220599	0.992335	0.873191	10	0.51596	10	0.510068	0.91035	0.995925	10	0.467589	0.944958	0.967028	10	0.356973	0.0999185	0.895654	11	0.364364	0.285942	0.900254	4	0.331108	0.316832	0.879739	3	0.153178	0.385709	0.777664	10	0.293952	9	0.19165	0.488839	0.931546	10	0.244594	0.649836	0.966366	10	0.325193	0.939568	1.02189	11	0.215597	0.648877	0.947137	4	0.317543	0.968318	1.01649	3	0.465352	0.724459	1.12615	10	0.746728	10	0.456575	0.647408	0.817816	10	0.606999	0.464795	0.90769	10	0.658604	0.396898	0.940745	11	0.372673	0.254219	0.771611	5	0.42063	0.291377	0.797691	3	0.684577	0.961801	0.957835	10	0.334286	9	0.201719	0.953518	0.912207	10	0.254495	0.998739	0.946195	9	0.267026	0.996211	0.954449	10	0.342728	0.898222	1.00587	5	0.350143	0.999912	1.01105	2	0.45891	0.80468	1.09022	10	0.863569	8	0.910831	0.995527	1.0333	10	0.836246	0.691576	0.981239	10	0.673257	0.998875	0.876416	11	0.742604	0.994987	0.919572	4	0.730002	0.999425	0.911574	3	0.734768	0.995102	0.914591	10	0.178622	10	0.135557	0.959662	0.97059	10	0.301991	0.514872	1.08927	10	0.450357	0.136593	1.20726	11	0.731318	0.0390396	1.46682	5	0.384567	0.718014	1.15344	3	0.498835	0.765597	1.24851	10	0.463937	10	0.267032	0.819501	0.87242	10	0.289322	0.860825	0.886004	10	0.180479	0.702157	0.821619	11	0.43744	0.998935	0.981801	5	0.153338	0.69514	0.806307	3	0.0767391	0.508508	0.764613	10	0.258324	7	0	0.986939	0.836059	10	0.25548	0.998564	0.998031	10	0.263805	0.909607	1.00381	11	0.220576	0.703351	0.974174	5	0.0740833	0.866909	0.880112	3	0.10475	0.640174	0.899021	10	0.640958	9	0.566803	0.988411	0.949898	10	0.24533	0.642284	0.760158	9	0.321454	0.895694	0.801345	10	0.709053	0.936442	1.04833	4	0.503654	0.965603	0.909217	1	0.915801		1.20986	7	0.875783	9	0.430208	0.0591751	0.734292	4	0.465469	0.702069	0.75246	4	0.144829	0.186627	0.602506	7	0.0923097	0.000800569	0.580966	4	0.309405	0.144701	0.67531	2	0.192887	0.628215	0.622914	7	0.0644189	9	0.26013	0.617936	1.14529	7	0.344395	0.483308	1.21417	8	0.477088	0.315161	1.33115	8	0.132847	0.999453	1.04857	5	0.267861	0.939518	1.15144	3	0.198501	0.788332	1.09739	10	0.686674	9	0.304113	0.734037	0.767075	10	0.426565	0.96868	0.835025	10	0.770627	0.89098	1.05992	11	0.67056	0.934977	0.988893	5	0.516392	0.986827	0.888669	3	0.121028	0.990061	0.675653
mmu-miR-466d-3p	10	2.54786	9	2.17578	0.413657	0.77267	10	2.45344	0.750401	0.936652	10	2.10582	0.173884	0.736097	11	2.25421	0.0681817	0.815838	5	1.74418	0.0870218	0.572888	3	1.78939	0.610219	0.591123	10	1.52286	10	1.1136	0.244675	0.753014	10	1.13823	0.255442	0.765979	10	1.0612	0.224202	0.726152	11	0.993051	0.120747	0.692648	5	1.03414	0.332223	0.712657	3	0.817409	0.135022	0.613252	9	1.81238	10	1.58177	0.725893	0.852275	9	1.27096	0.436829	0.687095	10	1.29811	0.913526	0.700149	11	1.55377	0.960031	0.835896	5	1.03583	0.110927	0.583762	3	1.70745	0.992335	0.929855	10	2.75783	10	1.67068	0.000591496	0.470691	10	1.99157	0.0404867	0.587941	10	1.87622	0.00638277	0.54276	11	1.84421	0.00691565	0.530851	4	1.20011	7.88091e-05	0.339687	3	1.76369	0.329548	0.502035	10	1.70212	9	1.28927	0.262135	0.751135	10	1.37551	0.195186	0.797405	10	1.26142	0.148119	0.736778	11	1.19049	0.0564764	0.701427	4	1.13053	0.449193	0.672875	3	1.82413	0.865816	1.08825	10	2.21744	10	1.7061	0.427977	0.701571	10	1.95348	0.429466	0.8328	10	1.84176	0.285173	0.770744	11	1.68285	0.0787098	0.690356	5	1.31595	0.134907	0.535334	3	1.18973	0.0868366	0.49049	10	2.34154	9	2.15007	0.914718	0.875714	10	2.2213	0.998739	0.920039	9	2.41781	0.996211	1.05429	10	1.93712	0.963014	0.755545	5	1.93024	0.999912	0.751948	2	2.70269	0.589024	1.28445	10	2.67964	8	2.49592	0.986999	0.880434	10	2.5588	0.881804	0.919656	10	2.20126	0.998875	0.717783	11	2.55076	0.985567	0.914546	4	2.2616	0.999425	0.748445	3	2.07381	0.995102	0.657094	10	1.45115	10	1.1337	0.975896	0.802488	10	2.45815	0.257964	2.00973	10	2.23014	0.193269	1.71593	11	1.93777	0.258544	1.40116	5	2.00765	0.967997	1.4707	3	1.44255	0.913787	0.99406	10	2.47071	10	1.89289	0.838552	0.669973	10	1.73301	0.746976	0.599691	10	1.99274	0.957481	0.717983	11	2.59589	0.998935	1.09064	5	1.30432	0.69514	0.445535	3	1.02715	0.139971	0.367659	10	1.19079	7	0.512061	0.986939	0.624717	10	1.08789	0.998564	0.931162	10	1.292	0.978054	1.07267	11	1.35653	0.552155	1.12174	5	1.08034	0.993284	0.926303	3	1.2118	0.957807	1.01467	10	2.92504	9	2.24698	0.988797	0.625007	10	1.88124	0.642284	0.48505	9	1.7425	0.895694	0.440575	10	2.15508	0.83461	0.586435	4	2.54075	0.991244	0.766157	1	1.95332		0.509898	7	2.82803	9	2.12028	0.164702	0.612273	4	1.94662	0.80919	0.542834	4	0.742077	0.109649	0.23554	7	0.987189	0.0780888	0.279158	4	1.2669	0.288708	0.338884	2	1.53031	0.913327	0.406769	7	2.8772	9	3.5585	0.681671	1.60358	7	2.91857	0.843319	1.02908	8	3.13791	0.411918	1.19807	8	2.23293	0.999453	0.639812	5	3.28965	0.939518	1.33094	3	2.3755	0.901804	0.706272	10	2.88508	9	2.14372	0.755449	0.598176	10	1.53982	0.96868	0.393582	10	2.3622	0.78871	0.69598	11	2.2284	0.990458	0.634337	5	2.04242	0.986827	0.557613	3	1.21176	0.990061	0.31353
mmu-miR-466f	10	0.225261	9	0.154465	0.787497	0.952112	10	0.197926	0.962038	0.981231	10	0.166334	0.57017	0.959978	11	0.129537	0.437004	0.935802	5	0.130473	0.246916	0.93641	3	0.137695	0.901674	0.941109	10	0.051524	10	0.0747475	0.95239	1.01623	10	0.0533685	0.930233	1.00128	10	0.0788831	0.904095	1.01914	11	0	0.750188	0.964916	5	0	0.855206	0.964916	3	0	0.637155	0.964916	9	0.158505	10	0.108533	0.792992	0.965955	9	0.0612733	0.965086	0.934825	10	0.100082	0.997129	0.960314	11	0	0.915245	0.895953	5	0	0.729904	0.895953	3	0.0880601	0.992335	0.952345	10	0.181127	10	0.107614	0.336455	0.950321	10	0.120091	0.30734	0.958576	10	0.134709	0.215034	0.968338	11	0.131947	0.522097	0.966485	4	0.159067	0.930908	0.984825	3	0.246948	0.98711	1.04668	10	0.106977	9	0.13004	0.870766	1.01611	10	0.0927876	0.990854	0.990213	10	0.0581672	0.732126	0.966733	11	0.064989	0.580912	0.971315	4	0.0892601	0.867541	0.987794	3	0.204468	0.928132	1.06991	10	0.228661	10	0.125485	0.829537	0.930981	10	0.120466	0.642438	0.927748	10	0.150864	0.990745	0.947503	11	0.148762	0.994627	0.946124	5	0.0966265	0.544967	0.912544	3	0.31501	0.988098	1.06168	10	0.254577	9	0.12495	0.903922	0.914067	10	0.157415	0.998739	0.93487	9	0.166066	0.996211	0.940493	10	0.0540313	0.821166	0.870221	5	0	0.99669	0.838233	2	0.0569229	0.222276	0.871967	10	0.488094	8	0.280996	0.986999	0.866278	10	0.419355	0.87257	0.953471	10	0.221861	0.998875	0.831488	11	0.381767	0.985567	0.92895	4	0.280321	0.999425	0.865872	3	0.162179	0.995102	0.797792	10	0.0689585	10	0.157126	0.92242	1.06302	10	0.307503	0.198745	1.1798	10	0.330553	0.123598	1.1988	11	0.131119	0.905888	1.04403	5	0.18833	0.857794	1.08626	3	0.33072	0.791967	1.19894	10	0.192792	10	0.0385114	0.819501	0.89858	10	0.252113	0.971794	1.04198	10	0.213678	0.837357	1.01458	11	0.27674	0.998935	1.05991	5	0	0.69514	0.874911	3	0.0767391	0.511362	0.922709	10	0.130619	7	0		0.913439	10	0	0.995031	0.913439	10	0.0790017	0.841127	0.964854	11	0.0782528	0.596203	0.964353	5	0	0.833077	0.913439	3	0.0799513	0.694541	0.965489	10	0.226342	9	0.319809	0.991244	1.06693	10	0.0528169	0.642284	0.886674	9	0.179347	0.911222	0.967951	10	0.189546	0.908312	0.974818	4	0.25949	0.991244	1.02324	1	0.31991		1.06701	7	0.342758	9	0.0720497	0.0988398	0.828913	4	0.130454	0.704895	0.863158	4	0.100454	0.325284	0.845394	7	0	0.059878	0.788533	4	0	0.360926	0.788533	2	0		0.788533	7	0.264695	9	0.396006	0.617936	1.09529	7	0.281781	0.589694	1.01191	8	0.269493	0.348705	1.00333	8	0.174491	0.999453	0.93939	5	0.196267	0.939518	0.953677	3	0.184188	0.9663	0.945726	10	0.25612	9	0.118327	0.775154	0.908908	10	0.248315	0.96868	0.994605	10	0.388409	0.531024	1.09603	11	0.349488	0.724868	1.06686	5	0.36017	0.986827	1.07479	3	0.150148	0.990061	0.929178
mmu-miR-467a-3p	10	2.0495	9	1.5875	0.0156093	0.725977	10	1.55399	0.0455674	0.709309	10	1.56056	0.200818	0.712545	11	1.5239	0.0589897	0.694668	5	1.32799	0.0117871	0.606459	3	1.60231	0.639622	0.733469	10	1.03743	10	0.719674	0.469338	0.802318	10	0.975772	0.960896	0.958164	10	0.861128	0.752728	0.88497	11	0.709695	0.424688	0.796787	5	0.530644	0.243943	0.70379	3	0.737218	0.590562	0.812134	9	1.29374	10	1.20317	0.722709	0.939158	9	0.998472	0.965086	0.814924	10	1.14043	0.997129	0.899191	11	1.4987	0.967644	1.15265	5	1.02321	0.410282	0.829016	3	1.2298	0.992335	0.95665	10	1.90732	10	1.27896	0.0719434	0.646916	10	1.67014	0.735565	0.848404	10	1.734	0.489541	0.886803	11	1.44537	0.470901	0.726006	4	0.951685	0.0372082	0.515616	3	1.79616	0.599538	0.925844	10	1.36754	9	0.802317	0.151956	0.675849	10	0.886888	0.057794	0.716651	10	0.813304	0.0865279	0.681015	11	0.760927	0.0161209	0.656734	4	0.854945	0.0532713	0.700958	3	0.686206	0.611818	0.623587	10	1.90903	10	1.32454	0.375733	0.666885	10	1.52259	0.219785	0.765018	10	1.16674	0.0711733	0.597792	11	1.33012	0.0817962	0.669472	5	0.671199	0.133802	0.424011	3	1.09367	0.0685832	0.568268	10	2.10774	9	1.85845	0.903922	0.841314	10	2.13331	0.998739	1.01788	9	2.1691	0.996211	1.04345	10	2.14192	0.977481	1.02398	5	1.6781	0.999912	0.742447	2	2.50229	0.654185	1.31454	10	2.50027	8	2.5166	0.986999	1.01139	10	2.54839	0.883189	1.03392	10	2.16352	0.998875	0.791823	11	2.32597	0.985567	0.8862	4	2.25199	0.999425	0.841901	3	2.32743	0.995102	0.8871	10	0.766829	10	0.791477	0.975896	1.01723	10	1.48168	0.286138	1.64131	10	1.88385	0.107276	2.16898	11	1.50601	0.104667	1.66923	5	1.67112	0.830906	1.87162	3	1.66728	0.791967	1.86665	10	2.24083	10	1.52048	0.873383	0.60695	10	1.64342	0.802766	0.660936	10	1.8577	0.94855	0.76677	11	2.45161	0.998935	1.15731	5	0.884543	0.69514	0.390585	3	1.30685	0.323969	0.523412	10	1.05746	7	0	0.986939	0.480476	10	1.11819	0.995031	1.04299	10	1.2264	0.994776	1.12423	11	1.19029	0.686032	1.09644	5	0.905018	0.833077	0.899724	3	0.870575	0.831389	0.878499	10	2.59712	9	2.05357	0.991244	0.686078	10	1.43409	0.642284	0.446573	9	1.76231	0.895694	0.560656	10	1.71384	0.940127	0.542134	4	2.14481	0.980563	0.730872	1	1.89948		0.616578	7	2.45165	9	1.7396	0.224806	0.61045	4	1.90963	0.638536	0.686807	4	0.414624	0.212889	0.243665	7	0.987189	0.0780888	0.362371	4	0.61422	0.108591	0.27982	2	2.85393	0.913327	1.32159	7	2.79416	9	3.04237	0.762461	1.18773	7	2.78528	0.767167	0.99386	8	3.0091	0.363204	1.16065	8	2.00186	0.999453	0.577423	5	2.60346	0.967058	0.876182	3	2.18289	0.940289	0.654618	10	2.68689	9	1.70344	0.734037	0.505768	10	1.52266	0.96868	0.446202	10	2.10764	0.776467	0.669312	11	2.13914	0.928685	0.684087	5	1.65575	0.986827	0.489323	3	0.972769	0.990061	0.304788
mmu-miR-467d-3p	10	2.0495	9	1.5875	0.0156093	0.725977	10	1.55399	0.0455674	0.709309	10	1.56056	0.200818	0.712545	11	1.5239	0.0589897	0.694668	5	1.32799	0.0117871	0.606459	3	1.60231	0.639622	0.733469	10	1.03743	10	0.719674	0.469338	0.802318	10	0.975772	0.960896	0.958164	10	0.861128	0.783858	0.88497	11	0.709695	0.424688	0.796787	5	0.530644	0.243943	0.70379	3	0.737218	0.590562	0.812134	9	1.29374	10	1.20317	0.722709	0.939158	9	0.998472	0.965086	0.814924	10	1.14043	0.997129	0.899191	11	1.4987	0.967644	1.15265	5	1.02321	0.410282	0.829016	3	1.2298	0.992335	0.95665	10	1.90732	10	1.27896	0.0719434	0.646916	10	1.67014	0.735565	0.848404	10	1.74507	0.489541	0.893636	11	1.44537	0.470901	0.726006	4	0.951685	0.0372082	0.515616	3	1.79616	0.599538	0.925844	10	1.36754	9	0.802317	0.151956	0.675849	10	0.869541	0.057424	0.708086	10	0.813304	0.0865279	0.681015	11	0.760927	0.0161209	0.656734	4	0.854945	0.0532713	0.700958	3	0.686206	0.611818	0.623587	10	1.90903	10	1.32454	0.375733	0.666885	10	1.52259	0.219785	0.765018	10	1.16674	0.0708897	0.597792	11	1.33012	0.0817962	0.669472	5	0.671199	0.133802	0.424011	3	1.09367	0.0685832	0.568268	10	2.10774	9	1.85845	0.903922	0.841314	10	2.13331	0.998739	1.01788	9	2.1691	0.996211	1.04345	10	2.14192	0.977481	1.02398	5	1.6781	0.999912	0.742447	2	2.50229	0.654185	1.31454	10	2.50027	8	2.5166	0.986999	1.01139	10	2.54839	0.883189	1.03392	10	2.16352	0.998875	0.791823	11	2.32597	0.985567	0.8862	4	2.25199	0.999425	0.841901	3	2.32743	0.995102	0.8871	10	0.766829	10	0.791477	0.975896	1.01723	10	1.48168	0.290077	1.64131	10	1.88385	0.108746	2.16898	11	1.50601	0.106742	1.66923	5	1.67112	0.830906	1.87162	3	1.66728	0.791967	1.86665	10	2.24083	10	1.52048	0.873383	0.60695	10	1.64342	0.802766	0.660936	10	1.8577	0.94855	0.76677	11	2.45161	0.998935	1.15731	5	0.884543	0.69514	0.390585	3	1.30685	0.323969	0.523412	10	1.05746	7	0	0.986939	0.480476	10	1.11819	0.995031	1.04299	10	1.2264	0.994776	1.12423	11	1.19029	0.686032	1.09644	5	0.905018	0.833077	0.899724	3	0.870575	0.831389	0.878499	10	2.59712	9	2.05357	0.991244	0.686078	10	1.43409	0.642284	0.446573	9	1.78691	0.895694	0.5703	10	1.71384	0.940127	0.542134	4	2.14481	0.980563	0.730872	1	1.91313		0.622439	7	2.45165	9	1.7396	0.224806	0.61045	4	1.90963	0.638536	0.686807	4	0.414624	0.212889	0.243665	7	0.987189	0.0780888	0.362371	4	0.61422	0.108591	0.27982	2	2.85393	0.913327	1.32159	7	2.79416	9	3.04237	0.762461	1.18773	7	2.78528	0.767738	0.99386	8	3.0091	0.363204	1.16065	8	2.00186	0.999453	0.577423	5	2.60346	0.967058	0.876182	3	2.18289	0.940289	0.654618	10	2.69829	9	1.70344	0.734037	0.501789	10	1.52266	0.96868	0.442692	10	2.10764	0.779543	0.664047	11	2.13914	0.930711	0.678705	5	1.65575	0.986827	0.485474	3	0.972769	0.990061	0.30239
mmu-miR-5112	10	0	9	0		1	10	0		1	10	0		1	11	0		1	5	0		1	3	0		1	10	0	10	0	0.941683	1	10	0	0.930233	1	10	0	0.771372	1	11	0	0.82102	1	5	0	0.934881	1	3	0	0.948655	1	9	0	10	0.148149	0.457474	1.10815	9	0.0612733	0.965086	1.04339	10	0.136675	0.913526	1.09937	11	0	0.967644	1	5	0	0.90638	1	3	0.114933	0.992335	1.08292	10	0	10	0.0603921	0.548218	1.04275	10	0.0841965	0.501284	1.0601	10	0.077215	0.312983	1.05498	11	0.118898	0.337204	1.08591	4	0	0.930908	1	3	0.141692	0.522757	1.1032	10	0	9	0.0623161	0.877861	1.04414	10	0	0.829796	1	10	0.0905586	0.707617	1.06478	11	0.0846927	0.404804	1.06046	4	0.125899	0.627694	1.09119	3	0.0538974	0.899152	1.03807	10	0	10	0.153518	0.380856	1.11228	10	0.0436121	0.481045	1.03069	10	0	0.555954	1	11	0.0838977	0.120831	1.05988	5	0.231969	0.238501	1.17444	3	0.0854317	0.449123	1.06101	10	0.0777137	9	0.188272	0.914718	1.07965	10	0.0334807	0.998739	0.969805	9	0.0691112	0.964071	0.994055	10	0.067119	0.929457	0.992683	5	0.0499054	0.999912	0.980909	2	0.0841462	0.844772	1.00447	10	0	8	0.0761468	0.986999	1.0542	10	0.165632	0.636816	1.12166	10	0.129126	0.998875	1.09363	11	0.0939918	0.994987	1.06732	4	0.136535	0.999425	1.09926	3	0	0.995102	1	10	0	10	0	0.983093	1	10	0	0.494341	1	10	0	0.686077	1	11	0	0.411798	1	5	0	0.771608	1	3	0	0.978312	1	10	0.0478858	10	0.0634118	0.907278	1.01082	10	0.0605619	0.945595	1.00883	10	0.171339	0.829534	1.08934	11	0.0578224	0.998935	1.00691	5	0.161584	0.69514	1.082	3	0.13106	0.735693	1.05935	10	0.0861178	7	0	0.986939	0.942054	10	0.0902819	0.995031	1.00289	10	0.037212	0.946089	0.966669	11	0.0782528	0.882223	0.994563	5	0	0.845118	0.942054	3	0.10475	0.850461	1.013	10	0.0352583	9	0.297394	0.750963	1.19925	10	0.0414138	0.840632	1.00428	9	0	0.958502	0.975857	10	0.216071	0.771856	1.13352	4	0.175948	0.733155	1.10243	1	0.145865		1.07968	7	0.0501187	9	0	0.881555	0.965857	4	0.0176565	0.927968	0.97775	4	0		0.965857	7	0	0.459592	0.965857	4	0.0693406	0.66333	1.01341	2	0		0.965857	7	0	9	0		1	7	0		1	8	0		1	8	0		1	5	0		1	3	0		1	10	0	9	0	0.970043	1	10	0	0.96868	1	10	0.0317953	0.73996	1.02228	11	0.14394	0.38592	1.10492	5	0.0502603	0.986827	1.03545	3	0	0.990061	1
mmu-miR-669f-5p	10	1.6582	9	1.678	0.962571	1.01382	10	1.49156	0.69882	0.890917	10	1.41999	0.954219	0.847794	11	1.44228	0.3785	0.860996	5	1.59976	0.636613	0.960303	3	1.252	0.263166	0.754609	10	0.79402	10	0.715776	0.602584	0.94721	10	0.656188	0.621935	0.908884	10	0.515193	0.168392	0.824261	11	0.755668	0.821803	0.973766	5	0.669273	0.45838	0.917165	3	0.415195	0.0296897	0.769063	9	0.946262	10	1.10161	0.782829	1.11369	9	0.867373	0.965086	0.946786	10	0.952384	0.997129	1.00425	11	0.809388	0.976267	0.909487	5	0.890143	0.912891	0.961848	3	0.500419	0.992335	0.734155	10	1.65625	10	1.18214	0.150339	0.719914	10	1.27986	0.173395	0.770364	10	1.18658	0.0904257	0.722133	11	1.2658	0.0687451	0.762891	4	0.952622	0.16585	0.614027	3	1.20593	0.514601	0.731881	10	1.3391	9	0.91289	0.00590862	0.744215	10	1.00521	0.212628	0.793395	10	0.890756	0.0018462	0.732885	11	0.898396	0.00845038	0.736776	4	0.82109	0.00859008	0.698336	3	1.12935	0.6957	0.864685	10	1.6571	10	1.29024	0.580274	0.775468	10	1.40013	0.310785	0.836843	10	1.34085	0.499376	0.803155	11	1.29988	0.309484	0.780664	5	0.894854	0.126174	0.589577	3	1.19558	0.920965	0.726218	10	1.32877	9	1.12048	0.903922	0.865563	10	1.12702	0.998739	0.869494	9	1.07536	0.964071	0.838907	10	1.07522	0.964717	0.838827	5	0.829094	0.999912	0.707264	2	0.969941	0.705174	0.779795	10	2.30484	8	2.15699	0.986999	0.902593	10	2.39107	0.732733	1.06159	10	2.19572	0.998875	0.927152	11	2.55598	0.985567	1.19014	4	2.13129	0.999425	0.886654	3	2.02232	0.995102	0.822155	10	1.00338	10	1.16625	0.967706	1.11951	10	1.64598	0.0926498	1.56114	10	1.74497	0.0528105	1.67202	11	1.61158	0.044468	1.52436	5	1.5618	0.893594	1.47266	3	1.42953	0.759185	1.34365	10	1.27477	10	1.35823	0.838796	1.05956	10	1.07234	0.847892	0.869086	10	1.20171	0.890054	0.950622	11	1.59448	0.998935	1.24808	5	0.301743	0.69514	0.509436	3	0.774174	0.464772	0.706815	10	0.849667	7	0.278631	0.986939	0.673133	10	0.674399	0.995031	0.885603	10	0.67384	0.782424	0.88526	11	0.868681	0.851044	1.01327	5	0.688413	0.833077	0.894247	3	0.597261	0.566005	0.839495	10	2.07039	9	1.66247	0.988411	0.753706	10	1.1545	0.642284	0.530015	9	1.3205	0.895694	0.59465	10	1.52016	0.787124	0.682908	4	1.45952	0.931003	0.654801	1	1.87178		0.871391	7	2.11325	9	1.48113	0.109406	0.645226	4	1.75395	0.282069	0.779544	4	1.05731	0.109795	0.480985	7	0.836615	0.0482541	0.412757	4	1.3792	0.349696	0.601215	2	2.15293	0.989849	1.02789	7	1.79013	9	1.85422	0.743891	1.04543	7	1.7423	0.750033	0.967394	8	1.88482	0.326876	1.06784	8	1.31226	0.999453	0.718037	5	1.44966	0.967058	0.789789	3	1.40711	0.864677	0.766835	10	2.0925	9	1.70787	0.734037	0.765975	10	1.62856	0.96868	0.725004	10	1.9679	0.995355	0.91726	11	1.98494	0.919705	0.928155	5	1.69308	0.986827	0.758163	3	1.14177	0.723284	0.517371
mmu-miR-7008-5p	10	0.204798	9	0.188911	0.921866	0.989049	10	0.239414	0.928564	1.02428	10	0.160689	0.880637	0.969889	11	0.170785	0.812026	0.9767	5	0.250118	0.932974	1.03191	3	0.0473735	0.229055	0.896625	10	0.524609	10	0.484388	0.783884	0.972506	10	0.304999	0.5842	0.858798	10	0.519295	0.619307	0.996323	11	0.35792	0.590351	0.890885	5	0.210668	0.58664	0.804441	3	0.365318	0.858711	0.895465	9	0.586553	10	0.744335	0.799472	1.11557	9	0.726963	0.965086	1.10222	10	0.614699	0.997129	1.0197	11	0.566077	0.967644	0.985908	5	0.506712	0.924747	0.946162	3	0.676204	0.997733	1.06411	10	0.653994	10	0.303404	0.0410763	0.784263	10	0.561803	0.59612	0.938097	10	0.528888	0.350671	0.916937	11	0.577723	0.508809	0.948506	4	0.383096	0.222288	0.828803	3	1.00334	0.3232	1.27398	10	0.540441	9	0.373575	0.543358	0.890775	10	0.527031	0.878304	0.990748	10	0.393734	0.82919	0.90331	11	0.518769	0.885239	0.98509	4	0.64688	0.857086	1.07657	3	0.29004	0.761969	0.840663	10	0.557998	10	0.375505	0.580274	0.881179	10	0.591769	0.980743	1.02368	10	0.549318	0.883274	0.994001	11	0.498735	0.924351	0.959754	5	0.544345	0.722453	0.990581	3	0.573415	0.988098	1.01074	10	0.455315	9	0.510416	0.922382	1.03893	10	0.412447	0.998739	0.970723	9	0.330671	0.956239	0.91723	10	0.306776	0.744839	0.902164	5	0.350143	0.999912	0.929694	2	0.379307	0.732152	0.948679	10	0.649821	8	0.347472	0.986999	0.810931	10	0.427184	0.544491	0.856998	10	0.766824	0.998875	1.08448	11	0.65641	0.991662	1.00458	4	0.642687	0.999425	0.995067	3	0.565255	0.995102	0.943068	10	0.474723	10	0.318913	0.947363	0.897628	10	0.534028	0.624824	1.04196	10	0.506985	0.782934	1.02261	11	0.41516	0.880369	0.959555	5	0.26741	0.7647	0.866149	3	0.599586	0.901119	1.0904	10	0.410219	10	0.371394	0.971352	0.973447	10	0.532269	0.746976	1.08828	10	0.435158	0.985431	1.01744	11	0.426391	0.998935	1.01127	5	0.589407	0.92545	1.13225	3	0.628835	0.482372	1.16362	10	0.615307	7	0.579138	0.986939	0.975242	10	0.586732	0.995031	0.980388	10	0.618916	0.866949	1.0025	11	0.683323	0.725176	1.04827	5	0.531883	0.833077	0.943815	3	0.537892	0.690129	0.947755	10	0.591685	9	0.618492	0.991244	1.01875	10	0.617444	0.886609	1.01802	9	0.615988	0.948142	1.01699	10	0.762729	0.803803	1.12587	4	0.581234	0.977552	0.992782	1	1.20926		1.5343	7	0.314161	9	0.340478	0.968559	1.01841	4	0.406853	0.92327	1.06636	4	0.546333	0.365981	1.1746	7	0.25478	0.648799	0.959676	4	0.223111	0.811995	0.938839	2	0		0.804319	7	0.171302	9	0.267154	0.723606	1.0687	7	0.173681	0.965092	1.00165	8	0.271686	0.990811	1.07206	8	0.314012	0.999453	1.10398	5	0.58061	0.939518	1.32805	3	0.197611	0.901811	1.0184	10	0.407881	9	0.322172	0.889447	0.942321	10	0.301625	0.96868	0.928996	10	0.228074	0.329883	0.882821	11	0.392192	0.926489	0.989184	5	0.235431	0.986827	0.887335	3	0.232684	0.990061	0.885646
mmu-miR-7669-3p	10	0.23964	9	0.360073	0.898734	1.08706	10	0.210598	0.971975	0.980071	10	0.138746	0.957474	0.932455	11	0.147879	0.766268	0.938377	5	0.0898742	0.490493	0.901397	3	0.23669	0.961217	0.997957	10	0.435421	10	0.261077	0.606559	0.88617	10	0.314536	0.723996	0.919623	10	0.408467	0.831031	0.98149	11	0.288221	0.68327	0.903001	5	0.236131	0.652482	0.870979	3	0.469074	0.998372	1.0236	9	0.31071	10	0.309113	0.733912	0.998894	9	0.333787	0.965086	1.01612	10	0.306286	0.997129	0.996938	11	0.296181	0.980376	0.98998	5	0.336366	0.816583	1.01794	3	0.500419	0.992335	1.14053	10	0.457246	10	0.237344	0.55602	0.858624	10	0.245593	0.144811	0.863547	10	0.371811	0.411044	0.9425	11	0.436697	0.901837	0.985858	4	0.474204	0.972438	1.01182	3	0.417973	0.924155	0.973145	10	0.478592	9	0.249322	0.350872	0.853066	10	0.404975	0.501985	0.950252	10	0.304122	0.230183	0.886093	11	0.275497	0.10717	0.868685	4	0.55684	0.901772	1.05574	3	0.29004	0.524797	0.877486	10	0.459617	10	0.530056	0.616726	1.05004	10	0.327311	0.910323	0.912372	10	0.414317	0.671539	0.969088	11	0.349326	0.539935	0.926401	5	0.284568	0.297534	0.885738	3	0.44999	0.988098	0.993349	10	0.375801	9	0.179978	0.903922	0.873075	10	0.269115	0.998739	0.928719	9	0.20097	0.956239	0.885871	10	0.257692	0.801417	0.921394	5	0.421963	0.999912	1.03251	2	0.214737	0.439464	0.894365	10	0.471697	8	0.32712	0.986999	0.904645	10	0.483318	0.905986	1.00809	10	0.362435	0.998875	0.927063	11	0.563369	0.985567	1.0656	4	0.482003	0.999425	1.00717	3	0.37314	0.995102	0.933967	10	0.610191	10	0.446928	0.911866	0.893003	10	0.462644	0.949078	0.902784	10	0.448679	0.530245	0.894087	11	0.396472	0.387226	0.862311	5	0.546315	0.912392	0.95669	3	0.220614	0.901119	0.763353	10	0.383314	10	0.162196	0.819501	0.8579	10	0.203471	0.751111	0.882799	10	0.221301	0.94855	0.893777	11	0.389367	0.998935	1.0042	5	0.123099	0.69514	0.834963	3	0.42718	0.788346	1.03087	10	0.242275	7	0.378017	0.986939	1.09866	10	0.216644	0.995031	0.982391	10	0.197344	0.740777	0.969336	11	0.344993	0.546621	1.07379	5	0.26764	0.881248	1.01774	3	0.259953	0.784634	1.01233	10	0.504784	9	0.31106	0.988411	0.874346	10	0.444572	0.645452	0.959123	9	0.394333	0.895694	0.926298	10	0.470577	0.908312	0.976568	4	0.450631	0.972709	0.963159	1	0.278327		0.854732	7	0.282687	9	0.300556	0.796571	1.01246	4	0.144515	0.584816	0.90867	4	0.601453	0.680287	1.24726	7	0.316817	0.873059	1.02394	4	0.342011	0.828499	1.04198	2	0		0.822059	7	0.0644189	9	0.247725	0.617936	1.13548	7	0.186396	0.596694	1.08823	8	0.251173	0.518862	1.1382	8	0.0730912	0.999453	1.00603	5	0.152775	0.939518	1.06316	3	0.122346	0.868309	1.04097	10	0.394653	9	0.513366	0.993014	1.08577	10	0.266338	0.96868	0.9149	10	0.252403	0.388302	0.906105	11	0.42613	0.657434	1.02206	5	0.424583	0.994581	1.02096	3	0.523609	0.990061	1.0935
mmu-miR-670-5p	10	2.02402	9	1.73791	0.542941	0.820112	10	1.82967	0.499045	0.873966	10	1.71017	0.159216	0.804492	11	1.7242	0.0589897	0.812353	5	1.45781	0.204192	0.675391	3	1.67084	0.252376	0.782859	10	1.05623	10	1.03141	0.999289	0.982943	10	1.01331	0.982403	0.970684	10	0.851232	0.521998	0.867538	11	1.02322	0.986832	0.977376	5	1.16751	0.863397	1.08019	3	1.00032	0.970182	0.961982	9	1.91862	10	1.70461	0.947255	0.862136	9	1.35581	0.965086	0.676982	10	1.59931	0.997129	0.801448	11	1.45198	0.967644	0.723648	5	1.57012	0.892187	0.785397	3	1.11166	0.992335	0.571585	10	2.40418	10	1.81231	0.0603363	0.663484	10	1.85046	0.207431	0.68126	10	2.32694	0.969016	0.947872	11	2.15649	0.605131	0.842246	4	1.48339	0.157894	0.528222	3	2.0701	0.455108	0.79329	10	1.7341	9	1.63744	0.625109	0.935199	10	1.49706	0.324509	0.848487	10	1.5368	0.240562	0.872185	11	1.39194	0.415944	0.788859	4	1.51297	0.627694	0.857895	3	2.05639	0.868942	1.25031	10	1.22847	10	0.987116	0.380856	0.845952	10	1.02963	0.283772	0.871254	10	1.1068	0.579866	0.919124	11	1.15923	0.618603	0.953143	5	0.803088	0.0359969	0.744642	3	0.934212	0.866898	0.815492	10	1.00749	9	0.965626	0.94663	0.971399	10	0.889538	0.998739	0.921494	9	1.07554	0.98477	1.0483	10	1.08561	0.932884	1.05564	5	0.95536	0.999912	0.964511	2	0.754667	0.849938	0.839252	10	1.39471	8	1.54206	0.986999	1.10753	10	1.6776	0.545614	1.21662	10	1.80965	0.998875	1.33324	11	1.24465	0.994987	0.901213	4	1.17034	0.999425	0.855964	3	1.4881	0.995102	1.06687	10	1.04251	10	0.697769	0.858454	0.787447	10	1.0512	0.858367	1.00604	10	1.34526	0.423289	1.23349	11	1.24523	0.252547	1.15087	5	0.877353	0.936338	0.891829	3	0.826129	0.966604	0.860719	10	1.39329	10	1.07039	0.915923	0.799459	10	1.20909	0.896571	0.880136	10	1.11775	0.914073	0.826141	11	0.971882	0.998935	0.746696	5	0.859344	0.794347	0.690664	3	0.50709	0.104746	0.541038	10	0.928513	7	0.278631	0.986939	0.637332	10	0.733479	0.998564	0.873552	10	1.06709	0.740777	1.10082	11	0.919774	0.421575	0.993961	5	0.758455	0.982655	0.888807	3	0.93487	0.495546	1.00442	10	1.57592	9	1.60028	0.988411	1.01703	10	1.21098	0.642284	0.776501	9	1.13182	0.895694	0.735041	10	1.73324	0.976513	1.11522	4	0.760457	0.571993	0.568226	1	1.87178		1.22762	7	1.09167	9	0.7184	0.0935732	0.772032	4	1.01047	0.862047	0.945272	4	0.503096	0.244644	0.665001	7	0.587077	0.0482541	0.70486	4	0.369203	0.175854	0.606061	2	1.93144	0.913327	1.78977	7	1.27237	9	1.51703	0.818939	1.18481	7	1.24407	0.642632	0.980577	8	1.28994	0.568381	1.01226	8	0.969127	0.999453	0.81043	5	0.833451	0.939518	0.737689	3	1.25493	0.759764	0.987985	10	1.0828	9	0.82322	0.734037	0.835332	10	0.645041	0.96868	0.738281	10	0.970427	0.876928	0.925066	11	0.898359	0.990458	0.879991	5	0.66594	0.986827	0.749054	3	0.608863	0.990061	0.719997
mmu-miR-6990-5p	10	0.135926	9	0.0990596	0.898734	0.97477	10	0	0.15025	0.910086	10	0.0692356	0.964393	0.954826	11	0.0943914	0.368293	0.971621	5	0.160278	0.816492	1.01702	3	0.18082	0.748343	1.03161	10	0.105329	10	0.127492	0.9572	1.01548	10	0.0752199	0.914198	0.979346	10	0.0792518	0.668637	0.982087	11	0.129427	0.986832	1.01684	5	0.143806	0.925841	1.02703	3	0.0671428	0.970182	0.973878	9	0.171709	10	0.115113	0.725893	0.96153	9	0.12005	0.965086	0.964826	10	0.149429	0.997129	0.984675	11	0.175584	0.967644	1.00269	5	0.207724	0.887256	1.02528	3	0.350907	0.992335	1.13225	10	0.104528	10	0.129764	0.511719	1.01765	10	0.11697	0.433644	1.00866	10	0.0949467	0.625621	0.993381	11	0.0598682	0.883544	0.969518	4	0.0839092	0.995724	0.98581	3	0.141692	0.720389	1.0261	10	0.141749	9	0.0952338	0.488839	0.968272	10	0.030936	0.613948	0.926066	10	0.0836942	0.638429	0.960558	11	0.073961	0.62644	0.9541	4	0.0889756	0.75043	0.964081	3	0.375066	0.770221	1.17553	10	0.156394	10	0.186877	0.941992	1.02135	10	0.179474	0.955192	1.01613	10	0.262912	0.746812	1.07663	11	0.198337	0.942509	1.0295	5	0	0.752671	0.897265	3	0.242469	0.988098	1.06148	10	0.0759884	9	0.12495	0.985004	1.03452	10	0.11298	0.998739	1.02597	9	0.205093	0.956239	1.09361	10	0.124594	0.929457	1.03426	5	0.255975	0.999912	1.13287	2	0.256436	0.832608	1.13324	10	0.170732	8	0.118118	0.986999	0.964188	10	0.220501	0.562552	1.0351	10	0.109373	0.998875	0.958361	11	0.167951	0.994987	0.998075	4	0.156423	0.999425	0.990131	3	0.102715	0.995102	0.953948	10	0.124649	10	0.0903592	0.967706	0.976512	10	0.0870659	0.455577	0.974286	10	0.143466	0.982097	1.01313	11	0.0971074	0.91839	0.981091	5	0	0.770792	0.917227	3	0.228728	0.759185	1.07481	10	0.116907	10	0.0978287	0.901059	0.986863	10	0.104184	0.929647	0.99122	10	0.0747989	0.85115	0.971235	11	0.145753	0.998935	1.0202	5	0	0.954698	0.922162	3	0.218961	0.623112	1.0733	10	0	7	0		1	10	0.0705112	0.995031	1.05009	10	0.117974	0.994753	1.08521	11	0	0.701979	1	5	0		1	3	0.0799513	0.944591	1.05698	10	0.155394	9	0.08684	0.989647	0.953594	10	0.0377726	0.773023	0.921706	9	0.121475	0.911222	0.976764	10	0.0676681	0.787124	0.941005	4	0.147493	0.957565	0.994539	1	0.4752		1.24816	7	0.22356	9	0	0.0697631	0.856449	4	0.0919852	0.70831	0.912834	4	0.0350622	0.0909162	0.877519	7	0.0546829	0.12249	0.889535	4	0.0355032	0.173671	0.877787	2	0		0.856449	7	0	9	0	0.763374	1	7	0.0955705	0.474853	1.06849	8	0.0459432	0.757291	1.03236	8	0.0251957	0.999453	1.01762	5	0	0.992192	1	3	0.0827056	0.54353	1.059	10	0.152556	9	0	0.734037	0.899655	10	0.126847	0.96868	0.982338	10	0.138203	0.940509	0.990101	11	0.0454401	0.831125	0.928442	5	0	0.986827	0.899655	3	0		0.899655
mmu-miR-3102-5p.2-5p	10	3.94125	9	3.73121	0.682526	0.864518	10	3.59894	0.141251	0.788777	10	3.71994	0.957474	0.857788	11	3.58086	0.0806627	0.778954	5	3.57618	0.133176	0.776433	3	3.71792	0.599308	0.85659	10	3.71493	10	3.82046	0.95239	1.07589	10	3.838	0.762761	1.08905	10	3.82183	0.857197	1.07691	11	3.74324	0.995908	1.01981	5	3.66082	0.857565	0.963186	3	3.60261	0.746962	0.9251	9	5.44698	10	5.26149	0.498078	0.879353	9	5.31081	0.965086	0.909934	10	5.30117	0.997129	0.903878	11	5.21246	0.915245	0.849971	5	5.02189	0.383947	0.744794	3	5.17633	0.992335	0.828948	10	5.25475	10	5.09376	0.729051	0.894413	10	4.93097	0.438536	0.798977	10	4.94226	0.31909	0.805254	11	5.10506	0.905221	0.901445	4	4.56879	0.00490899	0.621592	3	5.41938	0.568404	1.12089	10	4.55618	9	4.39325	0.323047	0.89321	10	4.38317	0.467209	0.886994	10	4.18972	0.103865	0.775688	11	4.25612	0.188579	0.812222	4	4.18393	0.203343	0.772581	3	4.34329	0.607022	0.862812	10	4.77798	10	4.50947	0.647408	0.830174	10	4.99457	0.63032	1.16198	10	5.08231	0.675658	1.23484	11	4.6934	0.89918	0.943058	5	4.34036	0.0728218	0.738349	3	4.3147	0.656199	0.725335	10	4.7678	9	4.85614	0.916264	1.06315	10	4.52773	0.998739	0.846703	9	4.51978	0.956239	0.842052	10	4.49072	0.794056	0.825262	5	4.93655	0.999912	1.12409	2	4.1268	0.0164348	0.641271	10	5.739	8	5.54897	0.986999	0.876587	10	5.43398	0.554573	0.809431	10	5.85513	0.998875	1.08382	11	6.08498	0.985567	1.27101	4	4.99262	0.763869	0.596099	3	5.27867	0.995102	0.726822	10	5.32965	10	4.61132	0.0946338	0.607801	10	5.13986	0.37102	0.876732	10	5.03061	0.131601	0.812792	11	4.85248	0.0129937	0.718385	5	4.41025	0.343009	0.528729	3	4.8323	0.22453	0.708404	10	4.34861	10	4.3748	0.902572	1.01832	10	4.48179	0.896571	1.09671	10	4.56501	0.935258	1.16183	11	4.56895	0.998935	1.16501	5	4.59865	0.948303	1.18924	3	4.20379	0.438	0.904492	10	4.32369	7	4.29623	0.986939	0.981147	10	4.08581	0.995031	0.847994	10	4.2009	0.853336	0.918414	11	4.31582	0.802228	0.994566	5	3.8895	0.833077	0.74011	3	3.73067	0.491208	0.662955	10	4.77574	9	4.67441	0.989647	0.932174	10	4.62048	0.766632	0.897972	9	4.25467	0.895694	0.696852	10	4.9975	0.885697	1.16615	4	3.9585	0.527429	0.567526	1	5.04702		1.20687	7	4.50919	9	4.40527	0.35562	0.930506	4	4.41548	0.862047	0.937116	4	4.37651	0.997635	0.912141	7	4.28664	0.458231	0.85705	4	3.94233	0.25321	0.675089	2	4.7623	0.913327	1.19178	7	2.76538	9	2.79127	0.980511	1.0181	7	3.04793	0.876755	1.21634	8	2.91829	0.889265	1.11181	8	2.89165	0.999453	1.09146	5	3.07896	0.939518	1.24279	3	2.7884	0.809148	1.01608	10	4.82085	9	4.23733	0.734037	0.667334	10	4.39562	0.861368	0.744718	10	4.12343	0.0707592	0.616675	11	4.39016	0.456992	0.741906	5	4.19363	0.986827	0.647422	3	3.89011	0.990061	0.524586
mmu-miR-669b-5p	10	2.51991	9	2.50761	0.912063	0.991507	10	2.54499	0.9133	1.01753	10	2.31024	0.434685	0.864735	11	2.18502	0.335626	0.792845	5	2.43498	0.602225	0.942826	3	2.27468	0.453728	0.843683	10	1.51987	10	1.42188	0.807732	0.934334	10	1.24505	0.466478	0.826553	10	1.27722	0.518215	0.845196	11	1.34526	0.566817	0.886009	5	1.16247	0.413335	0.780575	3	1.07357	0.863119	0.733925	9	2.12689	10	2.3006	0.919769	1.12795	9	2.36238	0.965086	1.17731	10	2.29673	0.997129	1.12493	11	2.19353	0.967644	1.04727	5	2.12354	0.633444	0.997678	3	1.69554	0.992335	0.741564	10	2.93783	10	2.49369	0.035751	0.735022	10	2.23434	0.0142864	0.614083	10	2.14988	0.00539281	0.579165	11	2.10905	0.00691565	0.563005	4	2.29537	0.12332	0.64062	3	1.95961	0.00290822	0.507603	10	2.48056	9	1.88574	0.151956	0.662127	10	1.89522	0.257617	0.666494	10	2.02528	0.153037	0.729372	11	1.69367	0.00974865	0.579593	4	1.79698	0.231277	0.622618	3	1.98877	0.78264	0.711143	10	2.99941	10	2.53722	0.680375	0.725884	10	2.68151	0.601051	0.802236	10	2.821	0.982337	0.883681	11	2.7323	0.671059	0.830981	5	2.04165	0.253227	0.514857	3	2.61458	0.988098	0.765869	10	2.27298	9	1.98305	0.903922	0.817942	10	1.82398	0.998739	0.732546	9	2.13715	0.963633	0.910144	10	2.2344	0.977481	0.97361	5	2.00776	0.999912	0.832067	2	1.92752	0.684781	0.787054	10	3.65317	8	3.34664	0.986999	0.808585	10	3.31608	0.920778	0.79164	10	3.62613	0.998875	0.981437	11	3.40551	0.985567	0.84226	4	2.93527	0.999425	0.607985	3	3.2083	0.995102	0.734651	10	2.09387	10	1.58345	0.975896	0.702018	10	2.72565	0.33797	1.54948	10	2.46415	0.426002	1.2926	11	2.42669	0.225849	1.25947	5	1.98963	0.825706	0.930297	3	2.7499	0.880131	1.57575	10	2.29008	10	2.0624	0.85214	0.854006	10	2.14528	0.860825	0.904503	10	2.1704	0.890054	0.920395	11	2.08307	0.998935	0.866331	5	1.22409	0.69514	0.477644	3	1.30746	0.216666	0.50606	10	1.67803	7	1.14886	0.986939	0.692956	10	1.38801	0.995031	0.817891	10	1.52189	0.767678	0.897425	11	1.76184	0.764877	1.05981	5	1.20718	0.84052	0.721539	3	1.01841	0.495546	0.633046	10	2.85225	9	2.26121	0.989647	0.663866	10	2.02606	0.642284	0.564017	9	1.92633	0.895694	0.526346	10	2.33616	0.820977	0.699267	4	2.59749	0.991244	0.838129	1	2.86339		1.00776	7	3.53617	9	2.85486	0.120111	0.623601	4	2.9766	0.236015	0.678506	4	1.94353	0.158241	0.331566	7	2.30138	0.0488784	0.424904	4	2.18554	0.306618	0.392123	2	1.32632	0.872206	0.216157	7	2.93864	9	2.75061	0.783291	0.877802	7	3.16334	0.530162	1.16853	8	3.07344	0.329975	1.09794	8	2.16815	0.999453	0.586215	5	2.6439	0.992192	0.815217	3	2.77011	0.625386	0.889744	10	3.60873	9	3.06862	0.734037	0.687716	10	2.838	0.96868	0.586122	10	3.38646	0.561552	0.857211	11	3.35132	0.774574	0.83659	5	3.5819	0.986827	0.981572	3	2.79715	0.990061	0.569755
mmu-miR-6928-3p	10	0.0731673	9	0.0657576	0.994886	0.994877	10	0.0704556	0.967385	0.998122	10	0.0632736	0.951951	0.993166	11	0.0733634	0.89199	1.00014	5	0.0448148	0.882688	0.980539	3	0.0588549	0.901674	0.990128	10	0.0598711	10	0.173083	0.490862	1.08163	10	0.146672	0.658214	1.06201	10	0.0807441	0.738387	1.01457	11	0	0.991853	0.95935	5	0.123027	0.76611	1.04475	3	0.194191	0.352539	1.09758	9	0.116712	10	0.147924	0.856583	1.02187	9	0.0737974	0.965086	0.970692	10	0.196579	0.997129	1.05692	11	0.0677065	0.983443	0.966602	5	0.0842215	0.895799	0.977731	3	0.150748	0.992335	1.02387	10	0.0395758	10	0.129764	0.501518	1.06451	10	0.0749184	0.944958	1.0248	10	0.0713772	0.907356	1.02229	11	0.117351	0.545045	1.05539	4	0.187875	0.263611	1.10826	3	0.0546952	0.692072	1.01054	10	0.0631886	9	0.130553	0.70959	1.0478	10	0.13083	0.554118	1.048	10	0.0749846	0.992665	1.00821	11	0.0826324	0.977646	1.01357	4	0.210329	0.534605	1.10737	3	0	0.980407	0.957146	10	0.0883125	10	0.201554	0.537701	1.08166	10	0.192267	0.395695	1.07472	10	0.0280246	0.982337	0.959073	11	0.186067	0.705137	1.07011	5	0.0966265	0.861676	1.00578	3	0.2039	0.965401	1.08342	10	0.0555459	9	0.104382	0.95825	1.03443	10	0.0726587	0.998739	1.01193	9	0.156488	0.964071	1.07247	10	0.124796	0.898481	1.04917	5	0.0499054	0.999912	0.996098	2	0.264504	0.0267422	1.15585	10	0.101988	8	0.179315	0.986999	1.05506	10	0.283827	0.528065	1.13433	10	0.0878925	0.998875	0.990277	11	0.309011	0.928706	1.1543	4	0.260229	0.999425	1.11593	3	0.244254	0.473651	1.10364	10	0	10	0.120253	0.587328	1.08693	10	0.125378	0.135587	1.09079	10	0.251333	0.0367224	1.19031	11	0.0759282	0.112325	1.05404	5	0.144944	0.702858	1.10569	3	0.319437	0.759185	1.24784	10	0.0993996	10	0	0.971352	0.933421	10	0.0314383	0.860825	0.953985	10	0.137762	0.954217	1.02695	11	0.139076	0.998935	1.02788	5	0.0628619	0.905417	0.974992	3	0.192379	0.968438	1.06657	10	0.0374832	7	0.122593	0.986939	1.06077	10	0.104961	0.995031	1.04788	10	0.1529	0.610286	1.08329	11	0.17141	0.457584	1.09728	5	0.109746	0.944059	1.05136	3	0.10475	0.748264	1.04773	10	0.0906755	9	0.156347	0.988411	1.04657	10	0.0764325	0.944889	0.990176	9	0.0633718	0.967841	0.981252	10	0.16775	0.787124	1.05488	4	0.127781	0.965603	1.02605	1	0.0988633		1.00569	7	0.190805	9	0.0459028	0.902242	0.904441	4	0.260345	0.70831	1.04938	4	0.164632	0.812738	0.982022	7	0.0691741	0.999081	0.919148	4	0.101662	0.828499	0.940081	2	0		0.876117	7	0	9	0.0743635	0.664072	1.0529	7	0.0383826	0.971295	1.02696	8	0.128326	0.648185	1.09302	8	0	0.999453	1	5	0.250732	0.939518	1.18981	3	0.0419454	0.744332	1.0295	10	0.251835	9	0.11539	0.734037	0.909758	10	0.0614216	0.96868	0.876354	10	0.129283	0.786349	0.918562	11	0.130501	0.901523	0.919337	5	0.130306	0.986827	0.919213	3	0	0.603592	0.839827
mmu-miR-668-3p	10	8.32426	9	7.72325	0.243009	0.659291	10	7.99274	0.495074	0.794701	10	8.12046	0.973399	0.868258	11	7.70238	0.355732	0.649823	5	7.20252	0.18981	0.459539	3	7.51936	0.665611	0.572403	10	7.77885	10	7.62369	0.94606	0.898029	10	8.16956	0.824791	1.31104	10	7.45773	0.966546	0.800447	11	8.91614	0.424688	2.19966	5	8.08358	0.893168	1.23518	3	8.12949	0.782519	1.27512	9	8.85047	10	9.72177	0.662515	1.82931	9	8.99302	0.983162	1.10386	10	9.07844	0.997129	1.17118	11	9.53757	0.996665	1.61005	5	9.55786	0.718224	1.63285	3	6.72656	0.992335	0.229424	10	8.98032	10	9.94753	0.0246532	1.95505	10	8.9002	0.92541	0.945978	10	8.90784	0.985791	0.951	11	9.15371	0.708979	1.1277	4	10.2542	0.058125	2.41805	3	10.8236	0.0109285	3.58824	10	9.02577	9	8.87635	0.953354	0.901609	10	8.88911	0.812575	0.909619	10	8.88125	0.732126	0.904678	11	8.45514	0.631477	0.673322	4	8.39079	0.34518	0.643948	3	8.58049	0.868942	0.734441	10	8.72722	10	8.22411	0.31239	0.705586	10	8.72616	0.978289	0.999268	10	9.12265	0.999259	1.31534	11	8.69707	0.998064	0.97932	5	8.09181	0.100214	0.643758	3	7.95815	0.656199	0.586797	10	8.34335	9	8.16233	0.903922	0.882078	10	8.66815	0.998739	1.25249	9	9.09419	0.990429	1.68277	10	8.06626	0.8762	0.825256	5	8.36425	0.999912	1.01459	2	9.03343	0.861977	1.61337	10	9.59875	8	8.93392	0.986999	0.630764	10	9.43683	0.92655	0.893835	10	9.88949	0.998875	1.22327	11	9.92563	0.985567	1.2543	4	8.94678	0.999425	0.636414	3	8.45774	0.995102	0.453442	10	10.0942	10	7.54142	0.0652114	0.170429	10	8.88955	0.0519597	0.433882	10	8.59687	0.0021991	0.354215	11	9.14868	0.0184746	0.519253	5	8.22427	0.460016	0.273592	3	8.61268	0.759185	0.358117	10	9.11568	10	7.63743	0.819501	0.358925	10	9.35639	0.966671	1.18158	10	8.12611	0.94855	0.50363	11	8.35656	0.998935	0.590857	5	8.72132	0.989818	0.760829	3	8.64551	0.833258	0.72188	10	8.59356	7	9.0668	0.986939	1.38822	10	8.48599	0.995031	0.928149	10	8.27276	0.604409	0.800626	11	7.57352	0.200573	0.493101	5	8.37264	0.833077	0.858019	3	8.43165	0.694541	0.893842	10	9.66428	9	8.20646	0.24134	0.364043	10	9.42532	0.810402	0.847355	9	9.74673	0.984733	1.05881	10	8.56533	0.743393	0.466857	4	7.06136	0.0371435	0.164605	1	10.7319		2.09601	7	8.2122	9	8.02588	0.664843	0.878844	4	7.861	0.847835	0.783932	4	9.17342	0.405416	1.94696	7	8.66955	0.902944	1.37302	4	8.10422	0.755941	0.927887	2	9.13598	0.0448545	1.89708	7	6.0623	9	8.16466	0.617936	4.29413	7	7.29439	0.474853	2.34907	8	6.18512	0.753184	1.08886	8	6.72953	0.999453	1.58803	5	7.0544	0.939518	1.98908	3	6.23935	0.955138	1.13057	10	7.71295	9	7.22463	0.734037	0.712856	10	7.51209	0.96868	0.870033	10	7.13605	0.556387	0.670403	11	7.05569	0.587783	0.634084	5	6.2309	0.986827	0.357981	3	7.02466	0.990061	0.620591
mmu-miR-181c-5p	10	10.2933	9	10.1311	0.571101	0.893633	10	10.2992	0.755478	1.00409	10	10.1973	0.880685	0.935636	11	10.1039	0.220341	0.876974	5	10.0493	0.562171	0.844385	3	10.1958	0.86356	0.934658	10	9.49835	10	9.5006	0.943266	1.00156	10	9.48016	0.99324	0.987466	10	9.6263	0.97416	1.09274	11	9.62567	0.906039	1.09226	5	9.71764	0.76611	1.16415	3	9.76534	0.361811	1.20329	9	8.01725	10	8.31667	0.818085	1.23065	9	7.6072	0.965086	0.752599	10	7.66704	0.997129	0.784472	11	7.89974	0.967644	0.921775	5	8.19182	0.848179	1.12863	3	6.80349	0.992335	0.431143	10	9.0809	10	8.16648	0.000563203	0.530559	10	8.61925	0.0328026	0.726156	10	8.5806	0.0266103	0.706963	11	8.52776	0.0113405	0.681537	4	7.95668	0.0109503	0.458751	3	8.63053	0.420491	0.731857	10	8.77084	9	8.16409	0.151956	0.656673	10	8.21116	0.163329	0.678451	10	8.35309	0.375564	0.748589	11	8.21196	0.077961	0.678828	4	8.22635	0.0533011	0.685633	3	8.89426	0.880961	1.08931	10	9.71574	10	9.80342	0.766799	1.06265	10	9.82138	0.637376	1.07596	10	9.92137	0.877157	1.15318	11	9.92038	0.837637	1.1524	5	9.82359	0.798047	1.07762	3	9.77869	0.988098	1.0446	10	9.84571	9	9.71023	0.903922	0.910369	10	9.495	0.998739	0.784197	9	9.42258	0.956239	0.745807	10	9.56881	0.758034	0.825362	5	9.90927	0.999912	1.04504	2	9.29406	0.596099	0.682239	10	9.915	8	10.1394	0.993673	1.16826	10	9.86766	0.710585	0.967714	10	10.1398	0.998875	1.16861	11	9.8774	0.995932	0.974271	4	9.47101	0.999425	0.735097	3	9.83336	0.995102	0.94498	10	9.60672	10	8.74386	0.0272149	0.549862	10	9.17495	0.0578166	0.741349	10	9.04731	0.0425752	0.678579	11	9.02163	0.0305034	0.666607	5	8.59687	0.537115	0.496596	3	9.01333	0.759185	0.662784	10	9.73237	10	9.61827	0.922391	0.923957	10	9.85803	0.860825	1.09101	10	9.29683	0.914073	0.739416	11	9.61493	0.998935	0.921823	5	9.9875	0.69514	1.19345	3	10.0287	0.522855	1.22806	10	9.7592	7	9.83647	0.986939	1.05502	10	9.63788	0.995031	0.91935	10	9.44936	0.604409	0.806731	11	9.25882	0.103431	0.70692	5	9.65716	0.833077	0.931716	3	8.79676	0.489937	0.513188	10	9.62339	9	9.009	0.677031	0.653203	10	9.21526	0.642284	0.753601	9	9.49198	0.895694	0.912939	10	9.00169	0.743393	0.649905	4	9.146	0.965603	0.718277	1	9.58122		0.971189	7	8.74156	9	8.54649	0.700378	0.873526	4	8.73765	0.84009	0.997288	4	8.99128	0.749025	1.18897	7	8.61465	0.428523	0.915786	4	8.50757	0.71243	0.850274	2	7.40851	0.0294341	0.396928	7	8.80563	9	10.0674	0.617936	2.39787	7	9.63642	0.474853	1.77867	8	9.40786	0.737805	1.51807	8	8.73213	0.999453	0.950331	5	9.55769	0.939518	1.68421	3	9.84571	0.415983	2.05634	10	9.13318	9	8.80784	0.734037	0.798109	10	8.80765	0.96868	0.798003	10	9.01048	0.411337	0.918466	11	8.78092	0.584391	0.783354	5	8.4841	0.986827	0.637684	3	9.31519	0.990061	1.13446
mmu-miR-690	10	0.343918	9	0.512429	0.669071	1.1239	10	0.371987	0.836781	1.01965	10	0.21497	0.630326	0.914497	11	0.266451	0.839619	0.94772	5	0.473945	0.518287	1.09431	3	0.55321	0.119473	1.15612	10	0.176295	10	0.197815	0.972766	1.01503	10	0.329165	0.75643	1.11178	10	0.195935	0.932906	1.01371	11	0.231332	0.75431	1.03889	5	0.131277	0.993682	0.969278	3	0.272584	0.791881	1.06902	9	0.159831	10	0.28581	0.792992	1.09125	9	0.152912	0.965086	0.995215	10	0.254411	0.997129	1.06775	11	0.243208	0.967644	1.05949	5	0.163796	0.829888	1.00275	3	0.394733	0.992335	1.17683	10	0.302408	10	0.208294	0.909523	0.936848	10	0.167614	0.727964	0.9108	10	0.176371	0.886908	0.916345	11	0.107975	0.725716	0.873916	4	0.152579	0.826333	0.901357	3	0.158232	0.643159	0.904896	10	0.24804	9	0.22514	0.816132	0.984252	10	0.15219	0.905051	0.935721	10	0.242913	0.928236	0.996453	11	0.362045	0.24057	1.08223	4	0.252701	0.87319	1.00324	3	0.103296	0.524797	0.90454	10	0.320362	10	0.350992	0.832805	1.02146	10	0.301749	0.960466	0.987181	10	0.243423	0.778735	0.948067	11	0.172133	0.758263	0.902357	5	0.22883	0.800558	0.938526	3	0.4225	0.988098	1.07336	10	0.137602	9	0.135636	0.968966	0.998638	10	0.14893	0.998739	1.00788	9	0.219136	0.956239	1.05814	10	0.263765	0.794056	1.09139	5	0.196112	0.999912	1.04139	2	0.587691	0.00418474	1.36612	10	0.25881	8	0.312773	0.986999	1.03811	10	0.272569	0.87257	1.00958	10	0.276889	0.998875	1.01261	11	0.213177	0.985567	0.968865	4	0.423496	0.999425	1.12092	3	0.102715	0.995102	0.897451	10	0.0514329	10	0.363215	0.0957115	1.24124	10	0.0797633	0.217979	1.01983	10	0.143345	0.0384441	1.06578	11	0.211813	0.0257981	1.11758	5	0.274113	0.702858	1.1669	3	0.168542	0.759185	1.08456	10	0.337372	10	0.241744	0.819501	0.935865	10	0.291335	0.893174	0.968593	10	0.149271	0.712334	0.87776	11	0.156555	0.998935	0.882203	5	0.396201	0.962106	1.04162	3	0.149602	0.456981	0.877961	10	0	7	0.254165	0.986939	1.19265	10	0.293898	0.995031	1.22595	10	0.285631	0.560516	1.21894	11	0.439011	0.0547256	1.35567	5	0.458068	0.635695	1.3737	3	0.537892	0.478286	1.45185	10	0.360583	9	0.491753	0.988411	1.09518	10	0.0377726	0.642284	0.799511	9	0.238322	0.895694	0.918747	10	0.406601	0.876292	1.03241	4	0.38013	0.991244	1.01364	1	0.615388		1.19317	7	0.20421	9	0.215789	0.983285	1.00806	4	0.20556	0.832633	1.00094	4	0.214965	0.873869	1.00748	7	0.142097	0.334249	0.957861	4	0.101662	0.390324	0.931387	2	0.0271256	0.0776529	0.884489	7	0.0848954	9	0.245376	0.617936	1.11766	7	0.211162	0.474853	1.09147	8	0.191513	0.335112	1.0767	8	0.0841973	0.999453	0.999516	5	0.33607	0.939518	1.19018	3	0.372964	0.54401	1.221	10	0.220056	9	0.170061	0.817743	0.965939	10	0.267335	0.96868	1.03331	10	0.366122	0.801576	1.10655	11	0.29631	0.867476	1.05428	5	0.442168	0.986827	1.16644	3	0.232684	0.991263	1.00879
mmu-miR-1951	10	0.0982752	9	0	0.73756	0.934149	10	0.0629631	0.402552	0.975821	10	0	0.519366	0.934149	11	0.0664463	0.70004	0.978179	5	0	0.308675	0.934149	3	0		0.934149	10	0	10	0.0304802	0.715488	1.02135	10	0	0.930233	1	10	0.121423	0.147788	1.08781	11	0.0813027	0.366058	1.05797	5	0.0628244	0.658373	1.04451	3	0	0.997039	1	9	0.138827	10	0.127382	0.99305	0.992098	9	0.24676	0.965086	1.07768	10	0.0735741	0.997129	0.955778	11	0.224452	0.967644	1.06115	5	0.239211	0.913478	1.07206	3	0	0.992335	0.908257	10	0.193506	10	0.0693719	0.326847	0.917555	10	0.0889128	0.391253	0.930067	10	0.077215	0.196516	0.922557	11	0.122176	0.372602	0.951761	4	0.0839092	0.499449	0.926847	3	0.0546952	0.027174	0.908268	10	0.0595755	9	0.0484026	0.974583	0.992285	10	0	0.891077	0.959546	10	0.158937	0.707617	1.0713	11	0.0993781	0.983154	1.02797	4	0.0506599	0.828907	0.993839	3	0	0.724459	0.959546	10	0.0869472	10	0	0.909091	0.941513	10	0.117125	0.517437	1.02114	10	0.0851381	0.976575	0.998747	11	0.0955751	0.89918	1.006	5	0	0.291377	0.941513	3	0.0854317	0.988098	0.99895	10	0.100586	9	0	0.903922	0.932654	10	0.0741321	0.998739	0.981831	9	0.137041	0.996211	1.02559	10	0.106653	0.978253	1.00421	5	0	0.999912	0.932654	2	0.163795	0.80468	1.04479	10	0.284722	8	0.0361858	0.986999	0.84175	10	0.062808	0.545614	0.857427	10	0.247049	0.998875	0.974225	11	0.107541	0.928706	0.88443	4	0.15828	0.999425	0.916088	3	0.151454	0.995102	0.911764	10	0	10	0.132637	0.912746	1.0963	10	0.0720235	0.47176	1.05119	10	0.0683534	0.782934	1.04852	11	0	0.872284	1	5	0.17063	0.572259	1.12555	3	0	0.93477	1	10	0.0995975	10	0	0.838552	0.933293	10	0.18737	0.860825	1.06273	10	0.0385875	0.99367	0.958593	11	0.0540948	0.998935	0.968952	5	0	0.69514	0.933293	3	0.0670175	0.456981	0.97767	10	0	7	0	0.986939	1	10	0.219655	0.995031	1.16445	10	0.0892418	0.977287	1.06381	11	0	0.576043	1	5	0	0.864491	1	3	0.0919548	0.957807	1.06581	10	0.0958643	9	0.124378	0.988411	1.01996	10	0.119126	0.79221	1.01625	9	0.286427	0.895694	1.14121	10	0.231506	0.743393	1.09858	4	0.176297	0.89627	1.05733	1	0.145865		1.03527	7	0.0865829	9	0.0440676	0.791567	0.970961	4	0.0404517	0.842652	0.96853	4	0.157405	0.738344	1.05031	7	0.0691741	0.756774	0.988006	4	0.0233863	0.289201	0.957141	2	0		0.941751	7	0	9	0	0.657534	1	7	0	0.879299	1	8	0	0.42337	1	8	0	0.999453	1	5	0	0.939518	1	3	0	0.907509	1	10	0.112538	9	0	0.734037	0.92496	10	0.201229	0.96868	1.06341	10	0.119334	0.923823	1.00472	11	0.161356	0.694508	1.03442	5	0.0688545	0.986827	0.970175	3	0.150148	0.990061	1.02641
mmu-miR-466b-3p	10	2.89835	9	2.18501	0.0630495	0.609905	10	2.60691	0.683921	0.817084	10	2.15525	0.378567	0.597454	11	2.32114	0.0589897	0.670258	5	2.0685	0.0117871	0.562588	3	1.90522	0.394521	0.502386	10	1.8978	10	1.45416	0.254527	0.73528	10	1.57548	0.724295	0.799786	10	1.78654	0.962225	0.92578	11	1.21831	0.064592	0.624389	5	1.43724	0.308726	0.726704	3	1.29805	0.547028	0.659871	9	2.21636	10	2.26275	0.864669	1.03268	9	1.70345	0.543412	0.700807	10	1.89681	0.981465	0.801321	11	2.16466	0.996665	0.964799	5	1.73527	0.522092	0.716439	3	2.45871	0.992335	1.18292	10	3.33843	10	2.15177	0.00135987	0.439319	10	2.52261	0.046494	0.568088	10	2.33127	0.00566443	0.497525	11	2.15576	0.00691565	0.440538	4	1.68923	7.88091e-05	0.318818	3	2.19807	0.0134252	0.453648	10	2.21014	9	1.70687	0.346962	0.705506	10	2.02955	0.65205	0.88234	10	1.78953	0.185028	0.747109	11	1.60805	0.141718	0.658797	4	1.80102	0.520469	0.753084	3	2.0155	0.739493	0.873792	10	2.94794	10	2.40719	0.427977	0.687416	10	2.5941	0.283772	0.7825	10	2.69981	0.569903	0.841989	11	2.20338	0.0338795	0.596848	5	1.85076	0.134907	0.467431	3	1.80785	0.118997	0.453733	10	2.54305	9	1.99474	0.903922	0.68382	10	2.47868	0.998739	0.956362	9	2.5746	0.996211	1.02211	10	2.52041	0.963014	0.984425	5	1.77144	0.999912	0.585764	2	3.28859	0.529729	1.67659	10	3.45117	8	3.49305	0.986999	1.02945	10	3.28735	0.906047	0.892661	10	2.86539	0.998875	0.666289	11	3.45065	0.985567	0.999643	4	3.00958	0.999425	0.736324	3	2.64457	0.995102	0.571728	10	1.77468	10	1.45155	0.983093	0.799333	10	3.12641	0.116263	2.55218	10	2.73121	0.155209	1.94064	11	2.32792	0.319842	1.46737	5	2.13417	0.935161	1.28298	3	2.1516	0.930039	1.29856	10	2.69162	10	1.85018	0.819501	0.558083	10	1.86007	0.734138	0.561924	10	2.45024	0.94855	0.845931	11	2.73864	0.998935	1.03312	5	1.0334	0.69514	0.316829	3	1.00278	0.189506	0.310175	10	1.68295	7	1.1445	0.986939	0.688512	10	1.69751	0.995031	1.01015	10	1.97885	0.703444	1.22765	11	2.25369	0.138934	1.48528	5	1.64045	0.945229	0.970968	3	1.71699	0.690129	1.02387	10	3.2948	9	2.5164	0.991244	0.583014	10	2.06853	0.642284	0.427421	9	1.82682	0.895694	0.361489	10	2.67313	0.885697	0.649919	4	3.16347	0.965603	0.912993	1	2.27736		0.493995	7	4.12212	9	2.91828	0.166551	0.434117	4	3.04964	0.638536	0.475501	4	1.19518	0.108493	0.131493	7	1.85416	0.0691923	0.207624	4	2.16973	0.26548	0.258387	2	3.82123	0.958249	0.811752	7	3.86641	9	4.4196	0.685804	1.46733	7	3.809	0.841991	0.96099	8	3.97283	0.407017	1.07656	8	3.23436	0.999453	0.645262	5	3.89414	0.967058	1.01941	3	3.23103	0.873519	0.643772	10	4.1397	9	2.99874	0.734037	0.453456	10	2.64818	0.96868	0.355636	10	3.51007	0.874702	0.646341	11	3.48586	0.956133	0.635584	5	3.36112	0.986827	0.582937	3	2.22478	0.990061	0.265185
mmu-miR-466i-5p	10	2.63615	9	2.68823	0.962857	1.03676	10	2.75068	0.894527	1.08262	10	2.81949	0.891292	1.13551	11	2.61768	0.999908	0.987279	5	2.73283	0.924487	1.06931	3	2.60434	0.993784	0.978195	10	3.2133	10	3.39461	0.392165	1.13391	10	3.1409	0.875609	0.951054	10	3.0783	0.771372	0.910666	11	3.06224	0.944706	0.900585	5	3.2142	0.913964	1.00062	3	3.04286	0.765353	0.888571	9	3.63374	10	3.76092	0.631046	1.09216	9	3.76015	0.965086	1.09158	10	3.73545	0.997129	1.07305	11	3.58984	0.967644	0.97003	5	3.52613	0.739844	0.928129	3	3.97598	0.998269	1.26773	10	3.32548	10	3.51697	0.317326	1.14194	10	3.3224	0.979116	0.997872	10	3.22315	0.929545	0.93153	11	3.60376	0.312269	1.21275	4	3.5732	0.511294	1.18733	3	3.51789	0.514771	1.14267	10	3.15801	9	3.27468	0.80711	1.08423	10	3.3697	0.649836	1.15804	10	3.17609	0.976842	1.01261	11	3.20258	0.711236	1.03138	4	3.33876	0.698538	1.13348	3	3.18768	0.928132	1.02078	10	3.68736	10	3.81206	0.766142	1.09028	10	3.51807	0.796051	0.889281	10	3.47052	0.954109	0.860449	11	3.35703	0.924017	0.795358	5	3.62982	0.900109	0.960905	3	4.53381	0.678353	1.79807	10	3.11702	9	3.31165	0.95825	1.14443	10	2.9665	0.998739	0.900927	9	3.66858	0.956239	1.46567	10	3.4518	0.744839	1.26119	5	3.61692	0.999912	1.41411	2	2.96357	0.843878	0.899093	10	3.47963	8	3.66976	0.986999	1.14087	10	3.79329	0.691576	1.24286	10	3.7613	0.998875	1.2156	11	3.79839	0.985567	1.24726	4	3.69108	0.999425	1.15785	3	3.83619	0.995102	1.28037	10	3.56195	10	2.75486	0.729389	0.571533	10	3.75632	0.254148	1.14423	10	3.55454	0.998026	0.994877	11	3.48289	0.698068	0.946672	5	3.44316	0.903956	0.920959	3	3.68867	0.759185	1.09181	10	3.74732	10	3.93451	0.971352	1.13854	10	3.6969	0.847892	0.965655	10	3.80159	0.85115	1.03833	11	3.76502	0.998935	1.01235	5	3.54703	0.69514	0.870373	3	3.80195	0.911931	1.03859	10	3.6172	7	3.84092	0.986939	1.16775	10	3.99832	0.995031	1.30236	10	4.08516	0.609069	1.38315	11	4.3451	0.0527332	1.65623	5	4.44118	0.635695	1.77029	3	5.14325	0.45455	2.87998	10	3.7008	9	4.55615	0.24134	1.8092	10	3.54289	0.721265	0.896323	9	3.72842	0.977536	1.01933	10	4.03363	0.743393	1.25948	4	4.51183	0.304147	1.75447	1	3.93473		1.17603	7	3.32559	9	3.39182	0.906572	1.04697	4	3.2283	0.935647	0.934785	4	3.2742	0.913932	0.965008	7	3.51601	0.919835	1.14109	4	3.45555	0.85771	1.09426	2	3.52499	0.913327	1.14822	7	3.18309	9	3.2584	0.617936	1.05359	7	2.75638	0.737753	0.743958	8	3.17492	0.473491	0.994358	8	2.90312	0.999453	0.823612	5	3.65288	0.939518	1.38492	3	3.58614	0.423749	1.32231	10	3.23657	9	3.1214	0.889447	0.923269	10	3.29047	0.96868	1.03807	10	3.11339	0.818625	0.918159	11	3.35952	0.596011	1.08895	5	3.50009	0.986827	1.2004	3	3.00674	0.990061	0.852734
mmu-miR-5113	10	2.91231	9	2.93524	0.796736	1.01602	10	2.39556	0.024535	0.698947	10	2.79985	0.599761	0.925014	11	2.83171	0.320893	0.945664	5	2.79976	0.392112	0.924954	3	2.57227	0.645045	0.790019	10	2.97704	10	3.05403	0.995764	1.05481	10	2.92137	0.976236	0.962145	10	2.6464	0.148044	0.795183	11	2.8253	0.509678	0.900164	5	2.64853	0.644618	0.796357	3	2.76809	0.517156	0.865166	9	3.03015	10	2.87871	0.667591	0.900347	9	2.8881	0.965086	0.906231	10	2.682	0.997129	0.785589	11	2.80664	0.967644	0.856478	5	2.74652	0.571972	0.821521	3	3.41984	0.992335	1.31011	10	2.83052	10	2.74076	0.971686	0.939681	10	2.93029	0.639706	1.07161	10	2.82455	0.77113	0.995871	11	2.92879	0.654822	1.07049	4	2.61072	0.79909	0.858687	3	2.75645	0.957301	0.949956	10	2.94011	9	2.5927	0.185707	0.785991	10	2.48502	0.269439	0.729464	10	2.70155	0.541979	0.847586	11	2.80533	0.82999	0.910805	4	2.65168	0.485585	0.818789	3	3.24039	0.650398	1.23138	10	3.38763	10	3.17478	0.676135	0.862829	10	3.58808	0.429466	1.14906	10	3.0691	0.513345	0.801886	11	3.32076	0.950141	0.954703	5	3.24227	0.614688	0.90415	3	3.32607	0.988098	0.958226	10	2.77947	9	2.80723	0.95825	1.01943	10	3.02582	0.998739	1.1862	9	3.03115	0.963633	1.19059	10	2.85152	0.932884	1.05121	5	2.9816	0.999912	1.1504	2	2.49401	0.917811	0.820481	10	3.76279	8	3.46412	0.986999	0.813	10	3.47587	0.716441	0.819651	10	4.13575	0.998875	1.29501	11	3.55718	0.985567	0.86717	4	3.27157	0.635896	0.711423	3	3.57992	0.995102	0.880951	10	3.65756	10	3.09475	0.408204	0.676986	10	2.59554	0.0454699	0.478963	10	2.87124	0.0384441	0.579824	11	3.08021	0.00813639	0.670196	5	3.04257	0.702858	0.652937	3	2.95104	0.759185	0.6128	10	3.19962	10	3.0497	0.838796	0.901302	10	3.42265	0.746976	1.16719	10	2.74907	0.78718	0.731763	11	2.96109	0.966095	0.847611	5	2.89686	0.699152	0.810699	3	3.04719	0.81063	0.899734	10	2.86667	7	2.96668	0.986939	1.07178	10	2.8828	0.995031	1.01124	10	2.88003	0.946089	1.0093	11	2.2371	0.056041	0.64637	5	2.77012	0.833077	0.935264	3	2.39093	0.509277	0.719099	10	2.64755	9	2.82625	0.996813	1.13187	10	2.96644	0.645452	1.24737	9	2.93311	0.895694	1.21888	10	3.06627	0.743393	1.33674	4	2.54082	0.957565	0.928696	1	3.02297		1.29722	7	2.75746	9	2.80451	0.861726	1.03315	4	3.15623	0.790813	1.31838	4	3.13106	0.821712	1.29558	7	3.10412	0.813688	1.27161	4	2.9819	0.877321	1.16832	2	3.02397	0.913327	1.20289	7	2.3403	9	2.18894	0.785492	0.900405	7	2.68045	0.572668	1.26589	8	2.54728	0.958564	1.15427	8	2.47878	0.999453	1.10075	5	2.40176	0.939518	1.04352	3	2.30066	0.858517	0.972902	10	3.25432	9	3.51894	0.734037	1.20131	10	3.42811	0.96868	1.12802	10	3.18474	0.725448	0.952917	11	3.16473	0.919705	0.939787	5	3.48673	0.986827	1.17479	3	3.13545	0.990061	0.920909
mmu-miR-466a-3p	10	2.96177	9	2.23622	0.0630495	0.604768	10	2.6606	0.682698	0.811597	10	2.23292	0.4137	0.603387	11	2.38557	0.0589897	0.67073	5	2.10864	0.0117871	0.553582	3	1.95265	0.406317	0.49685	10	1.93702	10	1.49108	0.254527	0.734106	10	1.61652	0.723996	0.800789	10	1.84939	0.966546	0.941067	11	1.26782	0.064592	0.628855	5	1.47606	0.3304	0.726501	3	1.3085	0.504834	0.646838	9	2.25328	10	2.31016	0.856583	1.04021	9	1.74921	0.499589	0.705115	10	1.93826	0.981465	0.803839	11	2.20908	0.996665	0.969827	5	1.79819	0.522092	0.729464	3	2.52996	0.992335	1.2114	10	3.39476	10	2.21066	0.00135987	0.440099	10	2.57299	0.0468725	0.565745	10	2.39059	0.00566443	0.498556	11	2.20864	0.00691565	0.439481	4	1.73655	7.88091e-05	0.316831	3	2.24733	0.0141748	0.451429	10	2.265	9	1.74974	0.332069	0.699664	10	2.06671	0.632997	0.871583	10	1.83868	0.182887	0.744157	11	1.65495	0.128229	0.655173	4	1.8365	0.485585	0.74303	3	2.06752	0.761969	0.872071	10	3.01125	10	2.46202	0.427977	0.683383	10	2.63524	0.283772	0.770564	10	2.73659	0.569903	0.826643	11	2.25224	0.0338795	0.590901	5	1.90695	0.134907	0.465126	3	1.85727	0.118997	0.449384	10	2.59763	9	2.04027	0.903922	0.679545	10	2.53564	0.998739	0.95794	9	2.61667	0.996211	1.01329	10	2.55481	0.96366	0.970757	5	1.8346	0.999912	0.58926	2	3.35334	0.524659	1.68846	10	3.51178	8	3.55875	0.986999	1.0331	10	3.3375	0.904497	0.886212	10	2.923	0.998875	0.664905	11	3.49785	0.985567	0.990393	4	3.0595	0.999425	0.73089	3	2.69167	0.995102	0.566401	10	1.83337	10	1.47871	0.983093	0.782058	10	3.17636	0.117948	2.53676	10	2.794	0.156843	1.94616	11	2.36055	0.323674	1.44112	5	2.18817	0.935161	1.27881	3	2.18605	0.930782	1.27693	10	2.74269	10	1.88402	0.819501	0.551461	10	1.91355	0.734138	0.562864	10	2.50604	0.94855	0.848716	11	2.80303	0.998935	1.04272	5	1.07956	0.69514	0.315754	3	1.02715	0.189506	0.30449	10	1.70842	7	1.18793	0.986939	0.697135	10	1.73928	0.995031	1.02162	10	2.03305	0.701189	1.25235	11	2.29599	0.138185	1.50272	5	1.69112	0.951235	0.98808	3	1.76972	0.68892	1.0434	10	3.34838	9	2.53998	0.991244	0.571014	10	2.12861	0.642284	0.429349	9	1.87944	0.895694	0.361246	10	2.72024	0.885697	0.64701	4	3.21316	0.965603	0.910528	1	2.33427		0.495134	7	4.17227	9	2.97396	0.169561	0.435785	4	3.09631	0.638536	0.474355	4	1.21652	0.108493	0.128893	7	1.88806	0.0691923	0.205298	4	2.24905	0.26548	0.263665	2	3.87404	0.958249	0.813249	7	3.92613	9	4.49126	0.682977	1.47951	7	3.87127	0.834532	0.962684	8	4.02978	0.403933	1.07448	8	3.28687	0.999453	0.642043	5	3.94726	0.967058	1.01475	3	3.28279	0.873519	0.640225	10	4.19919	9	3.05294	0.734037	0.451799	10	2.68909	0.96868	0.351088	10	3.56874	0.865393	0.645978	11	3.53868	0.945545	0.632655	5	3.38579	0.986827	0.569039	3	2.27468	0.990061	0.26343
mmu-miR-466c-3p	10	2.95679	9	2.22778	0.0630495	0.603316	10	2.6606	0.686041	0.8144	10	2.21515	0.405104	0.598056	11	2.38557	0.0589897	0.673047	5	2.10864	0.0117871	0.555494	3	1.95265	0.394521	0.498566	10	1.93702	10	1.49108	0.254527	0.734106	10	1.61292	0.723996	0.798796	10	1.83602	0.966546	0.932385	11	1.26782	0.064592	0.628855	5	1.47606	0.3304	0.726501	3	1.3085	0.531705	0.646838	9	2.25328	10	2.31016	0.856583	1.04021	9	1.74921	0.499589	0.705115	10	1.93157	0.981465	0.800117	11	2.20908	0.996665	0.969827	5	1.79819	0.522092	0.729464	3	2.52996	0.992335	1.2114	10	3.39476	10	2.21066	0.00135987	0.440099	10	2.57299	0.0468725	0.565745	10	2.38208	0.00566443	0.495625	11	2.20864	0.00691565	0.439481	4	1.73655	7.88091e-05	0.316831	3	2.24733	0.0126836	0.451429	10	2.265	9	1.74974	0.346962	0.699664	10	2.06671	0.65205	0.871583	10	1.83868	0.186125	0.744157	11	1.63012	0.141645	0.643994	4	1.8365	0.506528	0.74303	3	2.06752	0.764976	0.872071	10	3.0008	10	2.46202	0.427977	0.688352	10	2.63524	0.283772	0.776167	10	2.73659	0.569903	0.832653	11	2.25224	0.0338795	0.595197	5	1.90695	0.134907	0.468508	3	1.85727	0.108131	0.452651	10	2.59763	9	2.04027	0.903922	0.679545	10	2.53564	0.998739	0.95794	9	2.61667	0.996211	1.01329	10	2.55481	0.96366	0.970757	5	1.80967	0.999912	0.579163	2	3.34762	0.524659	1.68178	10	3.50111	8	3.5557	0.986999	1.03856	10	3.3375	0.904497	0.892786	10	2.923	0.998875	0.669837	11	3.49785	0.985567	0.997739	4	3.054	0.999909	0.73351	3	2.69167	0.995102	0.570603	10	1.83337	10	1.47871	0.983093	0.782058	10	3.17636	0.117948	2.53676	10	2.794	0.156843	1.94616	11	2.36055	0.322971	1.44112	5	2.18817	0.935161	1.27881	3	2.18605	0.930782	1.27693	10	2.74269	10	1.88402	0.819501	0.551461	10	1.90375	0.734138	0.559056	10	2.50604	0.94855	0.848716	11	2.7872	0.998935	1.03134	5	1.07956	0.69514	0.315754	3	1.02715	0.189506	0.30449	10	1.70842	7	1.16873	0.986939	0.68792	10	1.73928	0.995031	1.02162	10	2.03305	0.701189	1.25235	11	2.29599	0.138185	1.50272	5	1.69112	0.951235	0.98808	3	1.76972	0.68892	1.0434	10	3.34838	9	2.53998	0.991244	0.571014	10	2.12861	0.642284	0.429349	9	1.87944	0.895694	0.361246	10	2.72024	0.885697	0.64701	4	3.21316	0.965603	0.910528	1	2.31384		0.48817	7	4.16959	9	2.97396	0.169561	0.436597	4	3.09631	0.638536	0.475239	4	1.21652	0.108493	0.129133	7	1.88806	0.0691923	0.20568	4	2.23767	0.26548	0.262081	2	3.87404	0.958249	0.814764	7	3.92179	9	4.49126	0.682977	1.48397	7	3.86738	0.834532	0.962985	8	4.02978	0.403933	1.07772	8	3.28687	0.999453	0.643977	5	3.94726	0.967058	1.01781	3	3.27841	0.873519	0.640208	10	4.19541	9	3.05294	0.734037	0.452984	10	2.68909	0.96868	0.352009	10	3.56279	0.865793	0.645006	11	3.53868	0.945545	0.634314	5	3.38579	0.986827	0.570532	3	2.27468	0.990061	0.264121
mmu-miR-466e-3p	10	2.96177	9	2.23622	0.0630495	0.604768	10	2.6606	0.682698	0.811597	10	2.23292	0.4137	0.603387	11	2.38557	0.0589897	0.67073	5	2.10864	0.0117871	0.553582	3	1.95265	0.406317	0.49685	10	1.93702	10	1.49108	0.254527	0.734106	10	1.61652	0.723996	0.800789	10	1.84939	0.966546	0.941067	11	1.26782	0.064592	0.628855	5	1.47606	0.3304	0.726501	3	1.3085	0.504834	0.646838	9	2.25328	10	2.31016	0.856583	1.04021	9	1.74921	0.499589	0.705115	10	1.93826	0.981465	0.803839	11	2.20908	0.996665	0.969827	5	1.79819	0.522092	0.729464	3	2.52996	0.992335	1.2114	10	3.39476	10	2.21066	0.00135987	0.440099	10	2.57299	0.0468725	0.565745	10	2.39059	0.00566443	0.498556	11	2.20864	0.00691565	0.439481	4	1.73655	7.88091e-05	0.316831	3	2.24733	0.0141748	0.451429	10	2.265	9	1.74974	0.332069	0.699664	10	2.06671	0.632997	0.871583	10	1.83868	0.182887	0.744157	11	1.65495	0.128229	0.655173	4	1.8365	0.485585	0.74303	3	2.06752	0.761969	0.872071	10	3.01125	10	2.46202	0.427977	0.683383	10	2.63524	0.283772	0.770564	10	2.73659	0.569903	0.826643	11	2.25224	0.0338795	0.590901	5	1.90695	0.134907	0.465126	3	1.85727	0.118997	0.449384	10	2.59763	9	2.04027	0.903922	0.679545	10	2.53564	0.998739	0.95794	9	2.61667	0.996211	1.01329	10	2.55481	0.96366	0.970757	5	1.8346	0.999912	0.58926	2	3.35334	0.524659	1.68846	10	3.51178	8	3.55875	0.986999	1.0331	10	3.3375	0.904497	0.886212	10	2.923	0.998875	0.664905	11	3.49785	0.985567	0.990393	4	3.0595	0.999425	0.73089	3	2.69167	0.995102	0.566401	10	1.83337	10	1.47871	0.983093	0.782058	10	3.17636	0.117948	2.53676	10	2.794	0.156843	1.94616	11	2.36055	0.323674	1.44112	5	2.18817	0.935161	1.27881	3	2.18605	0.930782	1.27693	10	2.74269	10	1.88402	0.819501	0.551461	10	1.91355	0.734138	0.562864	10	2.50604	0.94855	0.848716	11	2.80303	0.998935	1.04272	5	1.07956	0.69514	0.315754	3	1.02715	0.189506	0.30449	10	1.70842	7	1.18793	0.986939	0.697135	10	1.73928	0.995031	1.02162	10	2.03305	0.701189	1.25235	11	2.29599	0.138185	1.50272	5	1.69112	0.951235	0.98808	3	1.76972	0.68892	1.0434	10	3.34838	9	2.53998	0.991244	0.571014	10	2.12861	0.642284	0.429349	9	1.87944	0.895694	0.361246	10	2.72024	0.885697	0.64701	4	3.21316	0.965603	0.910528	1	2.33427		0.495134	7	4.17227	9	2.97396	0.169561	0.435785	4	3.09631	0.638536	0.474355	4	1.21652	0.108493	0.128893	7	1.88806	0.0691923	0.205298	4	2.24905	0.26548	0.263665	2	3.87404	0.958249	0.813249	7	3.92613	9	4.49126	0.682977	1.47951	7	3.87127	0.834532	0.962684	8	4.02978	0.403933	1.07448	8	3.28687	0.999453	0.642043	5	3.94726	0.967058	1.01475	3	3.28279	0.873519	0.640225	10	4.19919	9	3.05294	0.734037	0.451799	10	2.68909	0.96868	0.351088	10	3.56874	0.865393	0.645978	11	3.53868	0.945545	0.632655	5	3.38579	0.986827	0.569039	3	2.27468	0.990061	0.26343
mmu-miR-466p-3p	10	2.95679	9	2.22778	0.0630495	0.603316	10	2.6606	0.686041	0.8144	10	2.21515	0.405104	0.598056	11	2.38557	0.0589897	0.673047	5	2.10864	0.0117871	0.555494	3	1.95265	0.394521	0.498566	10	1.93702	10	1.49108	0.254527	0.734106	10	1.61292	0.723996	0.798796	10	1.83602	0.966546	0.932385	11	1.26782	0.064592	0.628855	5	1.47606	0.3304	0.726501	3	1.3085	0.531705	0.646838	9	2.25328	10	2.31016	0.856583	1.04021	9	1.74921	0.499589	0.705115	10	1.93157	0.981465	0.800117	11	2.20908	0.996665	0.969827	5	1.79819	0.522092	0.729464	3	2.52996	0.992335	1.2114	10	3.39476	10	2.21066	0.00135987	0.440099	10	2.57299	0.0468725	0.565745	10	2.38208	0.00566443	0.495625	11	2.20864	0.00691565	0.439481	4	1.73655	7.88091e-05	0.316831	3	2.24733	0.0126836	0.451429	10	2.265	9	1.74974	0.346962	0.699664	10	2.06671	0.65205	0.871583	10	1.83868	0.186125	0.744157	11	1.63012	0.141645	0.643994	4	1.8365	0.506528	0.74303	3	2.06752	0.764976	0.872071	10	3.0008	10	2.46202	0.427977	0.688352	10	2.63524	0.283772	0.776167	10	2.73659	0.569903	0.832653	11	2.25224	0.0338795	0.595197	5	1.90695	0.134907	0.468508	3	1.85727	0.108131	0.452651	10	2.59763	9	2.04027	0.903922	0.679545	10	2.53564	0.998739	0.95794	9	2.61667	0.996211	1.01329	10	2.55481	0.96366	0.970757	5	1.80967	0.999912	0.579163	2	3.34762	0.524659	1.68178	10	3.50111	8	3.5557	0.986999	1.03856	10	3.3375	0.904497	0.892786	10	2.923	0.998875	0.669837	11	3.49785	0.985567	0.997739	4	3.054	0.999909	0.73351	3	2.69167	0.995102	0.570603	10	1.83337	10	1.47871	0.983093	0.782058	10	3.17636	0.117948	2.53676	10	2.794	0.156843	1.94616	11	2.36055	0.322971	1.44112	5	2.18817	0.935161	1.27881	3	2.18605	0.930782	1.27693	10	2.74269	10	1.88402	0.819501	0.551461	10	1.90375	0.734138	0.559056	10	2.50604	0.94855	0.848716	11	2.7872	0.998935	1.03134	5	1.07956	0.69514	0.315754	3	1.02715	0.189506	0.30449	10	1.70842	7	1.16873	0.986939	0.68792	10	1.73928	0.995031	1.02162	10	2.03305	0.701189	1.25235	11	2.29599	0.138185	1.50272	5	1.69112	0.951235	0.98808	3	1.76972	0.68892	1.0434	10	3.34838	9	2.53998	0.991244	0.571014	10	2.12861	0.642284	0.429349	9	1.87944	0.895694	0.361246	10	2.72024	0.885697	0.64701	4	3.21316	0.965603	0.910528	1	2.31384		0.48817	7	4.16959	9	2.97396	0.169561	0.436597	4	3.09631	0.638536	0.475239	4	1.21652	0.108493	0.129133	7	1.88806	0.0691923	0.20568	4	2.23767	0.26548	0.262081	2	3.87404	0.958249	0.814764	7	3.92179	9	4.49126	0.682977	1.48397	7	3.86738	0.834532	0.962985	8	4.02978	0.403933	1.07772	8	3.28687	0.999453	0.643977	5	3.94726	0.967058	1.01781	3	3.27841	0.873519	0.640208	10	4.19541	9	3.05294	0.734037	0.452984	10	2.68909	0.96868	0.352009	10	3.56279	0.865793	0.645006	11	3.53868	0.945545	0.634314	5	3.38579	0.986827	0.570532	3	2.27468	0.990061	0.264121
mmu-miR-7069-5p	10	0.154096	9	0.148783	0.989873	0.996324	10	0.128995	0.84733	0.982752	10	0.147851	0.951951	0.99568	11	0	0.678818	0.898695	5	0.0882794	0.600668	0.955404	3	0	0.295694	0.898695	10	0.237378	10	0.213535	0.714953	0.983609	10	0.1403	0.773304	0.934925	10	0.254223	0.84908	1.01174	11	0.217927	0.705919	0.986608	5	0.335758	0.861133	1.07057	3	0	0.601519	0.848286	9	0.436731	10	0.266465	0.556778	0.888679	9	0.196852	0.965086	0.846817	10	0.236902	0.997129	0.870654	11	0.261087	0.92095	0.885373	5	0.141751	0.416344	0.815084	3	0.660357	0.992335	1.16767	10	0.351323	10	0.25532	0.958877	0.935621	10	0.238273	0.742992	0.924631	10	0.234794	0.599977	0.922404	11	0.280676	0.773825	0.952211	4	0.28983	0.95684	0.958272	3	0.444874	0.720389	1.06699	10	0.234064	9	0.227244	0.858191	0.995284	10	0.261562	0.746503	1.01924	10	0.183508	0.741897	0.965564	11	0.31257	0.619932	1.05592	4	0.142615	0.693585	0.93858	3	0.29004	0.839367	1.03956	10	0.41243	10	0.238864	0.766142	0.886649	10	0.3926	0.695747	0.986349	10	0.588035	0.701514	1.12944	11	0.401851	0.941292	0.992694	5	0.231969	0.710716	0.882421	3	0.44999	0.988098	1.02638	10	0.502277	9	0.226243	0.903922	0.825858	10	0.246388	0.998739	0.837471	9	0.330671	0.956239	0.887854	10	0.295877	0.795933	0.866697	5	0.555357	0.999912	1.03748	2	0.606733	0.500929	1.07509	10	0.608064	8	0.53742	0.986999	0.952213	10	0.567047	0.918788	0.97197	10	0.440186	0.998875	0.890151	11	0.590788	0.985567	0.988097	4	0.607907	0.999425	0.999891	3	0.288508	0.995102	0.801317	10	0.242279	10	0.212694	0.983093	0.979702	10	0.646255	0.218777	1.32315	10	0.441641	0.22861	1.14819	11	0.571774	0.0129937	1.25657	5	0.144944	0.97217	0.934758	3	0.297566	0.866603	1.03907	10	0.420366	10	0.34792	0.85214	0.951025	10	0.301517	0.847892	0.920922	10	0.224175	0.782748	0.872852	11	0.316564	0.998935	0.930577	5	0.391493	0.874603	0.980186	3	0.149602	0.674224	0.828881	10	0.249836	7	0.314381	0.995524	1.04576	10	0.189796	0.995031	0.959238	10	0.352554	0.990774	1.07379	11	0.475262	0.532259	1.16912	5	0.489007	0.929565	1.18031	3	0.51378	0.652461	1.20076	10	0.534241	9	0.440257	0.988411	0.936932	10	0.364741	0.645452	0.88915	9	0.462678	0.895694	0.951606	10	0.318886	0.787124	0.861334	4	0.418982	0.957565	0.923217	1	0.803027		1.20479	7	0.511725	9	0.388272	0.303844	0.917988	4	0.313245	0.985308	0.871468	4	0.186759	0.172632	0.798317	7	0.20822	0.120881	0.810282	4	0.110015	0.144701	0.756961	2	0.346789	0.913327	0.891968	7	0.0937322	9	0.247725	0.620649	1.11264	7	0.313428	0.503574	1.16449	8	0.282941	0.430696	1.14014	8	0.162347	0.999453	1.04871	5	0.159092	0.939518	1.04635	3	0.140298	0.9542	1.0328	10	0.317742	9	0.272824	0.78949	0.969345	10	0.125357	0.96868	0.875158	10	0.33904	0.927107	1.01487	11	0.403826	0.76028	1.06149	5	0.315471	0.986827	0.998427	3	0.523609	0.990061	1.15338
mmu-miR-297a-3p	10	1.00933	9	0.823351	0.65424	0.879053	10	0.772557	0.107301	0.848642	10	0.889479	0.912111	0.920283	11	0.955629	0.560663	0.963462	5	0.510886	0.0117871	0.70787	3	0.708634	0.252376	0.811861	10	0.472403	10	0.491348	0.941683	1.01322	10	0.33053	0.964969	0.906342	10	0.408467	0.685971	0.956651	11	0.436919	0.995908	0.975704	5	0.210668	0.243943	0.834084	3	0.514762	0.884684	1.0298	9	1.13855	10	0.673748	0.652277	0.724573	9	0.950616	0.965086	0.877865	10	0.674519	0.997129	0.72496	11	0.751609	0.965137	0.764752	5	0.675282	0.522092	0.725344	3	0.881134	0.992335	0.836587	10	1.00752	10	0.751661	0.50194	0.837491	10	0.85672	0.519313	0.900753	10	0.772155	0.286423	0.849473	11	0.858528	0.3723	0.901884	4	0.511118	0.427048	0.708875	3	0.773521	0.679488	0.850278	10	0.81093	9	0.602915	0.320379	0.865727	10	0.436688	0.0507363	0.771511	10	0.437897	0.0934754	0.772157	11	0.458386	0.0917293	0.783202	4	0.498481	0.435959	0.805273	3	0.425018	0.6957	0.765295	10	1.05641	10	0.896068	0.616726	0.894812	10	0.785325	0.255351	0.828695	10	0.796085	0.397554	0.834899	11	0.810158	0.203117	0.843083	5	0.501436	0.284295	0.680669	3	0.249781	0.248055	0.571716	10	1.03262	9	1.01596	0.903922	0.988518	10	1.16434	0.998739	1.0956	9	1.25961	0.996211	1.17039	10	1.00193	0.964717	0.978952	5	0.632282	0.999912	0.757679	2	1.18247	0.896475	1.10945	10	1.67329	8	1.3769	0.993673	0.814287	10	1.63971	0.883189	0.976992	10	1.30444	0.998875	0.774401	11	1.41685	0.985567	0.837155	4	1.18974	0.999425	0.715215	3	1.15456	0.995102	0.697989	10	0.612208	10	0.336169	0.983093	0.825855	10	1.06813	0.254148	1.37166	10	0.956563	0.162782	1.26958	11	1.03168	0.128835	1.33744	5	1.00317	0.81024	1.31127	3	0.980787	0.759185	1.29108	10	1.22016	10	0.88443	0.838552	0.792381	10	0.915937	0.746976	0.809876	10	0.624642	0.782748	0.661805	11	0.89337	0.998935	0.797306	5	0.534618	0.69514	0.62177	3	0.467197	0.159135	0.593382	10	0.552511	7	0.254165	0.986939	0.813184	10	0.471592	0.995031	0.945455	10	0.611877	0.88094	1.04201	11	0.439011	0.808198	0.924343	5	0.299314	0.833077	0.839035	3	0.51378	0.799726	0.973511	10	1.61993	9	1.31499	0.989647	0.809476	10	1.04918	0.642284	0.673269	9	0.975491	0.895694	0.639744	10	1.21335	0.885814	0.754413	4	1.09695	0.965603	0.695936	1	1.4899		0.913816	7	2.31961	9	1.53393	0.0919547	0.580078	4	1.47122	0.222197	0.555405	4	0.333965	0.000570114	0.2525	7	0.372613	0.0355345	0.259355	4	1.01331	0.144701	0.404357	2	2.47652	0.872206	1.1149	7	1.80118	9	1.95158	0.815723	1.10988	7	1.6987	0.834532	0.931434	8	2.18821	0.335112	1.3077	8	1.46	0.999453	0.789398	5	1.5816	0.99742	0.858817	3	1.26052	0.926182	0.687457	10	2.31763	9	1.42899	0.734037	0.540122	10	1.19348	0.96868	0.458774	10	1.77215	0.874305	0.685166	11	2.1072	0.878138	0.864283	5	1.56064	0.986827	0.59173	3	0.608863	0.990061	0.305922
mmu-miR-297b-3p	10	1.00933	9	0.823351	0.65424	0.879053	10	0.772557	0.107301	0.848642	10	0.889479	0.912111	0.920283	11	0.955629	0.560663	0.963462	5	0.510886	0.0117871	0.70787	3	0.708634	0.252376	0.811861	10	0.472403	10	0.491348	0.941683	1.01322	10	0.33053	0.964969	0.906342	10	0.408467	0.685971	0.956651	11	0.436919	0.995908	0.975704	5	0.210668	0.243943	0.834084	3	0.514762	0.884684	1.0298	9	1.13855	10	0.673748	0.652277	0.724573	9	0.950616	0.965086	0.877865	10	0.674519	0.997129	0.72496	11	0.751609	0.965137	0.764752	5	0.675282	0.522092	0.725344	3	0.881134	0.992335	0.836587	10	1.00752	10	0.751661	0.50194	0.837491	10	0.85672	0.519313	0.900753	10	0.772155	0.286423	0.849473	11	0.858528	0.3723	0.901884	4	0.511118	0.427048	0.708875	3	0.773521	0.679488	0.850278	10	0.81093	9	0.602915	0.320379	0.865727	10	0.436688	0.0507363	0.771511	10	0.437897	0.0934754	0.772157	11	0.458386	0.0917293	0.783202	4	0.498481	0.435959	0.805273	3	0.425018	0.6957	0.765295	10	1.05641	10	0.896068	0.616726	0.894812	10	0.785325	0.255351	0.828695	10	0.796085	0.397554	0.834899	11	0.810158	0.203117	0.843083	5	0.501436	0.284295	0.680669	3	0.249781	0.248055	0.571716	10	1.03262	9	1.01596	0.903922	0.988518	10	1.16434	0.998739	1.0956	9	1.25961	0.996211	1.17039	10	1.00193	0.964717	0.978952	5	0.632282	0.999912	0.757679	2	1.18247	0.896475	1.10945	10	1.67329	8	1.3769	0.993673	0.814287	10	1.63971	0.883189	0.976992	10	1.30444	0.998875	0.774401	11	1.41685	0.985567	0.837155	4	1.18974	0.999425	0.715215	3	1.15456	0.995102	0.697989	10	0.612208	10	0.336169	0.983093	0.825855	10	1.06813	0.254148	1.37166	10	0.956563	0.162782	1.26958	11	1.03168	0.128835	1.33744	5	1.00317	0.81024	1.31127	3	0.980787	0.759185	1.29108	10	1.22016	10	0.88443	0.838552	0.792381	10	0.915937	0.746976	0.809876	10	0.624642	0.782748	0.661805	11	0.89337	0.998935	0.797306	5	0.534618	0.69514	0.62177	3	0.467197	0.159135	0.593382	10	0.552511	7	0.254165	0.986939	0.813184	10	0.471592	0.995031	0.945455	10	0.611877	0.88094	1.04201	11	0.439011	0.808198	0.924343	5	0.299314	0.833077	0.839035	3	0.51378	0.799726	0.973511	10	1.61993	9	1.31499	0.989647	0.809476	10	1.04918	0.642284	0.673269	9	0.975491	0.895694	0.639744	10	1.21335	0.885814	0.754413	4	1.09695	0.965603	0.695936	1	1.4899		0.913816	7	2.31961	9	1.53393	0.0919547	0.580078	4	1.47122	0.222197	0.555405	4	0.333965	0.000570114	0.2525	7	0.372613	0.0355345	0.259355	4	1.01331	0.144701	0.404357	2	2.47652	0.872206	1.1149	7	1.80118	9	1.95158	0.815723	1.10988	7	1.6987	0.834532	0.931434	8	2.18821	0.335112	1.3077	8	1.46	0.999453	0.789398	5	1.5816	0.99742	0.858817	3	1.26052	0.926182	0.687457	10	2.31763	9	1.42899	0.734037	0.540122	10	1.19348	0.96868	0.458774	10	1.77215	0.874305	0.685166	11	2.1072	0.878138	0.864283	5	1.56064	0.986827	0.59173	3	0.608863	0.990061	0.305922
mmu-miR-297c-3p	10	1.00933	9	0.823351	0.65424	0.879053	10	0.772557	0.107301	0.848642	10	0.889479	0.912111	0.920283	11	0.955629	0.560663	0.963462	5	0.510886	0.0117871	0.70787	3	0.708634	0.252376	0.811861	10	0.472403	10	0.491348	0.941683	1.01322	10	0.33053	0.964969	0.906342	10	0.408467	0.685971	0.956651	11	0.436919	0.995908	0.975704	5	0.210668	0.243943	0.834084	3	0.514762	0.884684	1.0298	9	1.13855	10	0.673748	0.652277	0.724573	9	0.950616	0.965086	0.877865	10	0.674519	0.997129	0.72496	11	0.751609	0.965137	0.764752	5	0.675282	0.522092	0.725344	3	0.881134	0.992335	0.836587	10	1.00752	10	0.751661	0.50194	0.837491	10	0.85672	0.519313	0.900753	10	0.772155	0.286423	0.849473	11	0.858528	0.3723	0.901884	4	0.511118	0.427048	0.708875	3	0.773521	0.679488	0.850278	10	0.81093	9	0.602915	0.320379	0.865727	10	0.436688	0.0507363	0.771511	10	0.437897	0.0934754	0.772157	11	0.458386	0.0917293	0.783202	4	0.498481	0.435959	0.805273	3	0.425018	0.6957	0.765295	10	1.05641	10	0.896068	0.616726	0.894812	10	0.785325	0.255351	0.828695	10	0.796085	0.397554	0.834899	11	0.810158	0.203117	0.843083	5	0.501436	0.284295	0.680669	3	0.249781	0.248055	0.571716	10	1.03262	9	1.01596	0.903922	0.988518	10	1.16434	0.998739	1.0956	9	1.25961	0.996211	1.17039	10	1.00193	0.964717	0.978952	5	0.632282	0.999912	0.757679	2	1.18247	0.896475	1.10945	10	1.67329	8	1.3769	0.993673	0.814287	10	1.63971	0.883189	0.976992	10	1.30444	0.998875	0.774401	11	1.41685	0.985567	0.837155	4	1.18974	0.999425	0.715215	3	1.15456	0.995102	0.697989	10	0.612208	10	0.336169	0.983093	0.825855	10	1.06813	0.254148	1.37166	10	0.956563	0.162782	1.26958	11	1.03168	0.128835	1.33744	5	1.00317	0.81024	1.31127	3	0.980787	0.759185	1.29108	10	1.22016	10	0.88443	0.838552	0.792381	10	0.915937	0.746976	0.809876	10	0.624642	0.782748	0.661805	11	0.89337	0.998935	0.797306	5	0.534618	0.69514	0.62177	3	0.467197	0.159135	0.593382	10	0.552511	7	0.254165	0.986939	0.813184	10	0.471592	0.995031	0.945455	10	0.611877	0.88094	1.04201	11	0.439011	0.808198	0.924343	5	0.299314	0.833077	0.839035	3	0.51378	0.799726	0.973511	10	1.61993	9	1.31499	0.989647	0.809476	10	1.04918	0.642284	0.673269	9	0.975491	0.895694	0.639744	10	1.21335	0.885814	0.754413	4	1.09695	0.965603	0.695936	1	1.4899		0.913816	7	2.31961	9	1.53393	0.0919547	0.580078	4	1.47122	0.222197	0.555405	4	0.333965	0.000570114	0.2525	7	0.372613	0.0355345	0.259355	4	1.01331	0.144701	0.404357	2	2.47652	0.872206	1.1149	7	1.80118	9	1.95158	0.815723	1.10988	7	1.6987	0.834532	0.931434	8	2.18821	0.335112	1.3077	8	1.46	0.999453	0.789398	5	1.5816	0.99742	0.858817	3	1.26052	0.926182	0.687457	10	2.31763	9	1.42899	0.734037	0.540122	10	1.19348	0.96868	0.458774	10	1.77215	0.874305	0.685166	11	2.1072	0.878138	0.864283	5	1.56064	0.986827	0.59173	3	0.608863	0.990061	0.305922
mmu-miR-669e-5p	10	1.34931	9	1.11624	0.213891	0.850822	10	1.13364	0.20896	0.861146	10	1.14893	0.873853	0.870318	11	1.27755	0.581704	0.951473	5	1.02765	0.180567	0.800149	3	0.776646	0.530046	0.672373	10	0.983003	10	0.558085	0.143123	0.744881	10	0.56357	0.155637	0.747718	10	0.651496	0.0781177	0.794706	11	0.659559	0.415181	0.79916	5	0.65221	0.389018	0.795099	3	0.562082	0.369331	0.746948	9	1.17799	10	1.43407	0.765537	1.19423	9	1.33839	0.965086	1.11759	10	0.951972	0.997129	0.854989	11	0.720068	0.965137	0.728032	5	1.08754	0.968854	0.939228	3	0.7856	0.992335	0.761865	10	1.39726	10	0.881017	0.120738	0.699192	10	1.09071	0.444405	0.808578	10	1.36569	0.822425	0.978357	11	1.0896	0.259392	0.807952	4	0.741352	0.0538517	0.634678	3	0.534127	0.0109285	0.549759	10	1.2278	9	0.966623	0.553397	0.834406	10	0.763932	0.291607	0.725039	10	0.825439	0.411925	0.756619	11	1.00984	0.638454	0.859782	4	0.969431	0.451608	0.836032	3	0.918917	0.910478	0.807266	10	1.66201	10	1.60094	0.685706	0.958556	10	1.59299	0.443253	0.95329	10	1.51225	0.239249	0.901405	11	1.52713	0.37376	0.910745	5	1.20682	0.179146	0.729413	3	1.43362	0.829819	0.853591	10	0.914516	9	0.807635	0.910126	0.928594	10	0.751487	0.998739	0.893148	9	0.687995	0.964071	0.854694	10	0.921654	0.904736	1.00496	5	0.513783	0.999912	0.757473	2	0.715138	0.667897	0.870926	10	1.76813	8	2.20769	0.986999	1.3562	10	1.83699	0.883189	1.04889	10	2.03014	0.998875	1.19915	11	1.37734	0.928706	0.762713	4	1.45111	0.999425	0.802726	3	1.59898	0.995102	0.889367	10	1.37921	10	0.907726	0.912746	0.721222	10	1.15847	0.921516	0.858124	10	1.26766	0.710719	0.925589	11	1.54356	0.165772	1.12066	5	1.21642	0.911265	0.893295	3	1.55652	0.791967	1.13077	10	0.932926	10	1.02691	0.927718	1.06731	10	0.939029	0.847892	1.00424	10	0.53151	0.554007	0.757115	11	1.0448	0.998935	1.08063	5	0.699108	0.824317	0.850382	3	0.606951	0.268655	0.797759	10	0.758052	7	0.454668	0.986939	0.81035	10	0.741574	0.995031	0.988643	10	0.684282	0.959885	0.950152	11	0.419734	0.332778	0.790963	5	0.489007	0.833077	0.829869	3	0.480141	0.592738	0.824784	10	1.38732	9	0.933984	0.898745	0.73035	10	1.044	0.642284	0.788224	9	0.907099	0.895694	0.716866	10	0.9766	0.787124	0.752246	4	1.09217	0.965603	0.814983	1	1.37624		0.992347	7	2.32603	9	1.3903	0.146752	0.522776	4	1.53502	0.588167	0.577938	4	1.30352	0.20998	0.492259	7	0.950993	0.00680851	0.385542	4	1.11313	0.333799	0.431399	2	1.85147	0.913327	0.719685	7	1.57806	9	1.83537	0.681671	1.19525	7	1.87548	0.52937	1.22894	8	1.38832	0.819957	0.876769	8	1.05152	0.999453	0.694221	5	1.76127	0.981114	1.13541	3	2.00328	0.504246	1.34278	10	1.93828	9	1.74269	0.734037	0.873216	10	1.49489	0.96868	0.735401	10	2.0295	0.643267	1.06527	11	1.58181	0.986724	0.781073	5	1.63319	0.986827	0.809393	3	1.70253	0.990061	0.849244
mmu-miR-2137	10	1.03635	9	1.07963	0.999918	1.03045	10	1.41382	0.600483	1.29906	10	1.1568	0.912111	1.08707	11	0.883998	0.696218	0.899781	5	1.15139	0.992525	1.083	3	0.906438	0.681544	0.913886	10	1.38474	10	1.37798	0.798539	0.995326	10	1.50467	0.930233	1.08668	10	1.87567	0.360633	1.40536	11	1.20445	0.938337	0.882525	5	1.55555	0.863397	1.12569	3	0.562082	0.899163	0.5654	9	1.14543	10	1.0952	0.962066	0.965787	9	1.33839	0.994506	1.14311	10	1.35188	0.997129	1.15385	11	1.27929	0.935108	1.09723	5	1.1628	0.789546	1.01212	3	2.18317	0.992335	2.05301	10	1.5268	10	2.12165	0.267647	1.51032	10	1.63646	0.92975	1.07897	10	1.52596	0.752932	0.99942	11	2.21754	0.0430414	1.61411	4	2.4116	0.0372082	1.84651	3	2.32905	0.693216	1.74382	10	1.35095	9	1.74869	0.858668	1.31745	10	2.29355	0.268859	1.92199	10	1.82996	0.708975	1.39379	11	2.04132	0.309086	1.61371	4	1.5753	0.968211	1.16826	3	2.61389	0.59704	2.39984	10	2.87897	10	2.93636	0.975519	1.04058	10	2.42792	0.437289	0.731509	10	2.99239	0.953969	1.08179	11	1.75961	0.181491	0.460298	5	2.16019	0.585357	0.607611	3	2.80183	0.988098	0.947934	10	1.64873	9	1.51986	0.916264	0.914549	10	1.46075	0.998739	0.877837	9	2.03067	0.956239	1.3031	10	2.13973	0.793816	1.40542	5	1.29354	0.999912	0.781767	2	2.79654	0.66746	2.21578	10	2.04396	8	2.43605	0.986999	1.31229	10	2.14263	0.544491	1.07078	10	2.0487	0.998875	1.00329	11	2.36641	0.985567	1.25045	4	3.17402	0.212706	2.18867	3	1.17647	0.995102	0.548098	10	1.04703	10	1.47247	0.92242	1.34298	10	2.48206	0.0889599	2.70386	10	2.18768	0.0902398	2.2048	11	2.75115	0.049675	3.2583	5	2.29949	0.460016	2.38247	3	1.8323	0.759185	1.72341	10	2.44867	10	1.96688	0.838796	0.716088	10	1.89379	0.746976	0.680711	10	2.7452	0.954217	1.22818	11	1.67131	0.998935	0.58343	5	1.62909	0.69514	0.566606	3	2.26021	0.735693	0.877542	10	1.59914	7	2.27345	0.986939	1.59583	10	2.47213	0.180474	1.83146	10	2.51364	0.560516	1.88491	11	3.09492	0.0132198	2.82018	5	3.00577	0.214421	2.65118	3	3.29441	0.292966	3.23838	10	2.37215	9	2.87271	0.989647	1.41476	10	1.47567	0.642284	0.537198	9	1.78691	0.895694	0.666543	10	2.20799	0.959161	0.892452	4	2.50116	0.991244	1.09355	1	1.43419		0.521972	7	2.46276	9	2.36632	0.972501	0.935334	4	2.1237	0.943866	0.790557	4	1.7618	0.822186	0.615161	7	1.91654	0.506714	0.684812	4	2.01865	0.567179	0.735037	2	1.68554	0.949228	0.583489	7	0.6967	9	1.542	0.541839	1.79664	7	1.64616	0.474853	1.93115	8	1.31815	0.315161	1.53842	8	1.17371	0.999453	1.39185	5	2.1887	0.860217	2.81279	3	0.99341	0.437071	1.22834	10	1.50578	9	2.75392	0.753073	2.37536	10	1.40874	0.96868	0.934953	10	2.7694	0.347849	2.40098	11	1.83251	0.995201	1.25417	5	1.20896	0.986827	0.814049	3	2.91823	0.990061	2.6619
mmu-miR-760-5p	10	1.5533	9	1.31148	0.282843	0.845678	10	1.70952	0.758939	1.11436	10	1.64743	0.970735	1.06742	11	1.50334	0.752453	0.965958	5	1.15139	0.364147	0.756852	3	1.36864	0.496584	0.879855	10	1.86625	10	1.73873	0.95239	0.915402	10	1.8408	0.930233	0.982513	10	2.07537	0.404542	1.15598	11	1.84773	0.955483	0.987245	5	2.03283	0.756887	1.12239	3	1.78635	0.924995	0.94612	9	3.09366	10	2.82934	0.798327	0.832588	9	3.1594	0.965086	1.04662	10	2.96837	0.997129	0.916817	11	3.29922	0.915245	1.15313	5	3.03927	0.831756	0.962998	3	3.31972	0.992335	1.16963	10	3.04	10	3.33117	0.310653	1.22364	10	2.56145	0.137402	0.717701	10	2.59437	0.263778	0.734268	11	2.68706	0.425641	0.782991	4	3.30187	0.496805	1.19903	3	3.48757	0.562297	1.36375	10	2.60694	9	2.49803	0.471475	0.927289	10	3.06615	0.403922	1.3748	10	2.6789	0.805579	1.05115	11	2.44218	0.631477	0.892078	4	1.92081	0.34518	0.621519	3	2.15832	0.720879	0.732746	10	2.64669	10	2.64366	0.766142	0.997901	10	2.77837	0.69565	1.09557	10	3.27124	0.0531775	1.54174	11	2.54068	0.994627	0.929154	5	2.13106	0.241628	0.699489	3	2.79399	0.988098	1.1075	10	2.61582	9	2.40746	0.903922	0.865523	10	2.40985	0.998739	0.866959	9	2.55583	0.964071	0.959274	10	2.41906	0.891817	0.872511	5	2.25972	0.999912	0.781275	2	3.38405	0.554804	1.70318	10	3.12179	8	3.08055	0.994255	0.971821	10	3.543	0.540236	1.33905	10	3.6078	0.998875	1.40056	11	3.8258	0.928706	1.62902	4	3.27055	0.999425	1.10861	3	2.98197	0.995102	0.907628	10	2.50104	10	1.70786	0.504378	0.57707	10	2.72831	0.375989	1.17062	10	2.44724	0.823346	0.963396	11	2.70085	0.920737	1.14855	5	1.73295	0.518061	0.587193	3	1.80345	0.759185	0.616599	10	2.36169	10	1.93254	0.819501	0.7427	10	2.15192	0.896571	0.864674	10	2.2586	0.973807	0.931034	11	2.76713	0.998935	1.32449	5	1.81395	0.702104	0.684089	3	1.89979	0.255996	0.726026	10	1.68314	7	1.80916	0.986939	1.09128	10	1.57368	0.995031	0.926935	10	1.57859	0.767678	0.930097	11	2.05044	0.258501	1.28994	5	1.56719	0.894692	0.92278	3	1.85646	0.890312	1.12766	10	2.97001	9	2.35434	0.750963	0.652625	10	2.24216	0.642284	0.603801	9	2.84737	0.895694	0.918506	10	2.85751	0.936442	0.924979	4	1.63342	0.569384	0.395956	1	3.91112		1.92	7	2.35756	9	1.53207	0.154812	0.564291	4	2.05876	0.862047	0.812926	4	1.61226	0.415354	0.59654	7	1.94158	0.343264	0.749506	4	1.55399	0.353384	0.572928	2	1.36899	0.913327	0.503976	7	0.825349	9	0.865105	0.617936	1.02794	7	1.37337	0.474853	1.46208	8	1.18502	0.315161	1.28314	8	0.750721	0.999453	0.949587	5	0.877976	0.95645	1.03715	3	1.06457	0.544727	1.18035	10	2.09439	9	2.17629	0.734037	1.05841	10	1.66026	0.96868	0.740144	10	1.89876	0.911169	0.873197	11	1.95506	0.972689	0.907945	5	1.72042	0.986827	0.77166	3	1.54255	0.990061	0.682153
mmu-miR-1964-5p	10	0.789305	9	0.796662	0.984574	1.00511	10	0.895134	0.568517	1.07611	10	0.828383	0.93985	1.02746	11	0.746887	0.807941	0.971026	5	0.934059	0.890378	1.10554	3	0.885073	0.706899	1.06863	10	0.760949	10	0.552624	0.441493	0.865541	10	0.896334	0.907028	1.09839	10	1.05035	0.415017	1.22213	11	0.814051	0.958915	1.03749	5	0.749582	0.907848	0.992152	3	0.965542	0.852071	1.15236	9	1.20542	10	1.04386	0.818085	0.894058	9	1.03123	0.983162	0.886264	10	1.23178	0.997129	1.01844	11	0.968746	0.967644	0.848697	5	0.988881	0.738367	0.860626	3	1.02018	0.992335	0.879502	10	1.17751	10	1.01855	0.777108	0.895672	10	0.675964	0.0208188	0.706351	10	0.891879	0.0445822	0.820385	11	0.908773	0.0553769	0.830047	4	0.793137	0.372625	0.766113	3	0.86509	0.456572	0.805292	10	1.27457	9	1.28426	0.995413	1.00674	10	1.47976	0.549961	1.15284	10	1.14575	0.782	0.914579	11	1.23406	0.719664	0.972312	4	1.24318	0.87319	0.978478	3	1.45996	0.607022	1.13712	10	0.952809	10	0.936867	0.873032	0.989011	10	1.1206	0.754604	1.12334	10	1.18708	0.47083	1.17631	11	1.09661	0.934052	1.10481	5	0.978037	0.861676	1.01764	3	1.06908	0.988098	1.08393	10	1.21009	9	0.775376	0.903922	0.739843	10	0.976079	0.998739	0.850271	9	0.970098	0.956239	0.846753	10	1.00311	0.810714	0.866354	5	1.2887	0.999912	1.056	2	0.748685	0.430221	0.726281	10	0.752556	8	1.15246	0.986999	1.31942	10	0.806806	0.629255	1.03832	10	0.758668	0.998875	1.00425	11	0.932674	0.994987	1.13298	4	0.593988	0.999425	0.895914	3	0.857355	0.995102	1.07534	10	0.82883	10	0.836954	0.975896	1.00565	10	1.39916	0.145004	1.48486	10	0.917416	0.493141	1.06333	11	1.31403	0.0488772	1.39978	5	1.0162	0.882495	1.13869	3	1.11062	0.759185	1.2157	10	0.869006	10	0.502394	0.819501	0.775602	10	0.950413	0.976476	1.05805	10	0.847042	0.873739	0.984891	11	0.847794	0.998935	0.985405	5	1.04884	0.962937	1.13275	3	0.678926	0.76745	0.876557	10	0.768213	7	0.766854	0.986939	0.999058	10	0.58165	0.995031	0.878696	10	0.696095	0.722941	0.95124	11	0.775135	0.849124	1.00481	5	0.718511	0.907354	0.966136	3	0.702042	0.910442	0.95517	10	0.885341	9	0.62314	0.991244	0.833815	10	0.857908	0.670362	0.981165	9	0.759061	0.967274	0.916191	10	0.726648	0.989993	0.895836	4	0.76248	0.98983	0.918365	1	0.888423		1.00214	7	1.35187	9	0.877704	0.152714	0.719881	4	1.27481	0.968812	0.947985	4	0.95742	0.395334	0.760777	7	0.502603	0.0282107	0.555065	4	0.408093	0.360041	0.519868	2	0.234005	0.565589	0.460774	7	0.429433	9	0.671529	0.653174	1.18271	7	0.712704	0.480339	1.21695	8	0.672	0.567721	1.1831	8	0.367809	0.999453	0.958185	5	0.369003	0.995404	0.958978	3	0.586423	0.722548	1.11496	10	0.767419	9	0.768906	0.949233	1.00103	10	1.10807	0.96868	1.26632	10	1.30328	0.201024	1.44981	11	1.23933	0.584396	1.38695	5	0.812463	0.986827	1.03171	3	1.09601	0.990061	1.25578
mmu-miR-669h-5p	10	0.478147	9	0.355926	0.571101	0.918772	10	0.38368	0.51337	0.936618	10	0.302161	0.173884	0.885162	11	0.266451	0.541942	0.863521	5	0.403957	0.441278	0.949875	3	0.391768	0.876083	0.941884	10	1.02063	10	0.486811	0.0487967	0.690725	10	0.799418	0.664205	0.857846	10	0.843213	0.437632	0.884286	11	0.634903	0.211717	0.765394	5	0.391284	0.0496852	0.646471	3	0.418129	0.42731	0.658612	9	0.903788	10	0.931468	0.811389	1.01937	9	0.740598	0.965086	0.893049	10	0.782612	0.997129	0.919438	11	0.829062	0.967644	0.949523	5	0.550502	0.633444	0.782799	3	0.654735	0.992335	0.841449	10	1.6501	10	1.26438	0.119464	0.765394	10	1.43557	0.641934	0.861822	10	1.4171	0.453885	0.850862	11	1.43551	0.705797	0.861788	4	1.20672	0.315992	0.735408	3	1.25893	0.645051	0.762508	10	1.02781	9	0.606323	0.00592479	0.746654	10	0.616025	0.0396602	0.751692	10	0.647762	0.0187017	0.768412	11	0.717857	0.0490272	0.806668	4	0.604118	0.184736	0.745514	3	0.455358	0.607022	0.672472	10	1.76706	10	1.34746	0.899472	0.747632	10	1.66225	0.951996	0.929927	10	1.75948	0.883576	0.994754	11	1.47203	0.90913	0.815054	5	1.01116	0.244771	0.592177	3	1.67635	0.988098	0.939059	10	1.59774	9	1.53859	0.916264	0.959828	10	1.40069	0.998739	0.87233	9	1.50076	0.996211	0.934988	10	1.7324	0.810714	1.09783	5	0.867155	0.999912	0.602658	2	1.15537	0.108052	0.735923	10	2.71305	8	2.92231	0.986999	1.15609	10	2.80093	0.883189	1.0628	10	3.11046	0.998875	1.31714	11	2.9292	0.991662	1.16163	4	2.67891	0.999425	0.976614	3	2.63282	0.995102	0.945903	10	1.6105	10	1.47247	0.92242	0.908761	10	2.1607	0.365535	1.46429	10	1.69454	0.502243	1.05998	11	1.84222	0.276484	1.17423	5	1.34962	0.893594	0.83458	3	1.76775	0.894316	1.11516	10	1.42472	10	1.44799	0.960096	1.01626	10	1.4479	0.975447	1.01619	10	1.34333	0.954217	0.945147	11	1.40799	0.998935	0.988467	5	0.92842	0.69514	0.70892	3	0.851257	0.507834	0.672	10	0.976882	7	0.378017	0.986939	0.660273	10	0.428623	0.670796	0.683845	10	0.449413	0.541253	0.693771	11	0.493903	0.0581889	0.715498	5	0.726331	0.833077	0.840575	3	0.480141	0.4823	0.708706	10	1.75883	9	1.32686	0.893152	0.741252	10	1.32091	0.642284	0.738197	9	1.06907	0.895694	0.619958	10	1.58247	0.959161	0.884935	4	1.32718	0.543167	0.741412	1	1.37624		0.767061	7	2.63911	9	2.07956	0.171942	0.678513	4	2.22243	0.749456	0.749147	4	1.7283	0.348962	0.531888	7	2.08576	0.0943144	0.681435	4	2.091	0.369462	0.683917	2	2.36652	0.943466	0.827834	7	0.487167	9	0.821063	0.617936	1.26041	7	0.496643	0.782554	1.00659	8	0.731942	0.315161	1.18491	8	0.614288	0.999453	1.09211	5	0.635776	0.939518	1.1085	3	0.689566	0.54401	1.15061	10	2.90941	9	2.70729	0.734037	0.869274	10	2.31171	0.96868	0.660811	10	2.41746	0.347849	0.711064	11	2.68786	0.996343	0.857644	5	2.56749	0.986827	0.788996	3	1.98603	0.343327	0.527272
mmu-miR-451a	10	2.28443	9	2.82172	0.787497	1.45124	10	3.06852	0.774014	1.72201	10	2.1351	0.999209	0.901667	11	2.38557	0.997755	1.07262	5	4.16229	0.22258	3.67529	3	3.76699	0.35272	2.79444	10	2.69114	10	3.65265	0.466657	1.94736	10	2.32627	0.99324	0.776542	10	1.85185	0.753253	0.55892	11	1.37607	0.916414	0.401907	5	3.90723	0.431652	2.32317	3	1.69558	0.780457	0.501542	9	3.13385	10	2.15578	0.872168	0.507659	9	0.640674	0.965086	0.177615	10	1.1397	0.913526	0.251015	11	0.589763	0.915245	0.171457	5	3.33038	0.73494	1.14594	3	1.44022	0.992335	0.309149	10	0.603285	10	0.931008	0.501518	1.25503	10	1.18667	0.62144	1.49836	10	0.49359	0.507261	0.926784	11	0.339282	0.94626	0.832774	4	1.45347	0.725775	1.80274	3	1.03244	0.842086	1.34645	10	2.24799	9	2.06574	0.861756	0.881326	10	1.95223	0.920382	0.814642	10	1.4437	0.810261	0.572645	11	0.591532	0.677364	0.317217	4	2.68671	0.599825	1.3554	3	2.15832	0.986983	0.93974	10	1.73775	10	2.83127	0.676135	2.13394	10	1.89527	0.79367	1.11537	10	1.26486	0.664075	0.720521	11	0.528195	0.89918	0.432403	5	3.53338	0.499524	3.47167	3	1.15063	0.919145	0.665671	10	1.32126	9	1.02281	0.982734	0.813123	10	0.767856	0.998739	0.681409	9	1.23502	0.964071	0.941972	10	0.673881	0.969002	0.638437	5	3.44477	0.999912	4.3575	2	1.63061	0.958564	1.23915	10	0.480619	8	1.32601	0.986999	1.79675	10	0.759063	0.772246	1.21289	10	0.816599	0.998875	1.26224	11	0.563369	0.985567	1.05903	4	1.02954	0.999425	1.46299	3	1.84106	0.995102	2.56763	10	1.08098	10	1.20343	0.97466	1.08858	10	1.28776	0.517942	1.15412	10	1.02954	0.559057	0.964977	11	0.816512	0.928341	0.832507	5	1.83045	0.718014	1.68117	3	1.11062	0.798338	1.02076	10	1.22286	10	0.523153	0.99861	0.615697	10	1.27758	0.989353	1.03866	10	0.427526	0.613735	0.57621	11	0.994364	0.998935	0.853524	5	0.236515	0.910177	0.504755	3	0.205589	0.159168	0.49405	10	1.33201	7	1.43528	0.99863	1.0742	10	1.55125	0.995031	1.16412	10	1.91756	0.709098	1.50061	11	1.13465	0.912942	0.872142	5	3.65748	0.833077	5.01226	3	1.92301	0.794315	1.50629	10	1.06722	9	2.53596	0.909675	2.76779	10	0.952846	0.767795	0.923781	9	0.846943	0.895694	0.858399	10	1.73838	0.989993	1.59235	4	2.27855	0.922173	2.31551	1	2.50623		2.71134	7	1.98874	9	2.04708	0.76973	1.04127	4	3.04494	0.750731	2.07945	4	1.48608	0.295554	0.705808	7	0.728333	0.102835	0.417427	4	2.37315	0.825066	1.30533	2	1.29637	0.913327	0.618837	7	1.54257	9	1.06124	0.900479	0.716319	7	1.49234	0.848274	0.965781	8	3.17841	0.411918	3.10769	8	1.47841	0.999453	0.956504	5	1.8894	0.939518	1.27176	3	1.62974	0.750521	1.06229	10	1.96699	9	2.75593	0.734037	1.7278	10	1.25566	0.96868	0.610758	10	2.51471	0.593459	1.46178	11	2.22644	0.88844	1.19702	5	3.86203	0.986827	3.71932	3	2.98427	0.990061	2.0241
mmu-miR-466m-5p	10	0.66456	9	0.562824	0.879364	0.931911	10	0.486451	0.43933	0.883861	10	0.456517	0.415671	0.865711	11	0.494851	0.621384	0.889022	5	0.429813	0.475831	0.849834	3	0.391768	0.405099	0.827716	10	0.240808	10	0.265324	0.92165	1.01714	10	0.331119	0.989813	1.0646	10	0.185986	0.46383	0.962713	11	0.282869	0.938337	1.02958	5	0.131277	0.828922	0.926889	3	0.131299	0.371063	0.926903	9	0.419048	10	0.432155	0.832239	1.00913	9	0.24065	0.436829	0.883684	10	0.427016	0.997129	1.00554	11	0.358594	0.967644	0.958962	5	0.331256	0.621292	0.940962	3	0	0.992335	0.747918	10	0.5623	10	0.506004	0.885912	0.961731	10	0.551713	0.926542	0.992689	10	0.528084	0.94763	0.976562	11	0.417055	0.734207	0.904226	4	0.295797	0.525332	0.831333	3	0.457739	0.903499	0.930088	10	0.547175	9	0.34818	0.249985	0.871157	10	0.388463	0.480592	0.895824	10	0.355199	0.534316	0.875405	11	0.271854	0.375067	0.826266	4	0.30523	0.538865	0.845604	3	0.580001	0.864312	1.02301	10	0.746728	10	0.53543	0.380856	0.86376	10	0.48449	0.307831	0.833794	10	0.365169	0.0711733	0.767608	11	0.600537	0.41592	0.903633	5	0.42063	0.0977058	0.797691	3	0.740761	0.988098	0.995873	10	0.37184	9	0.295429	0.903922	0.948414	10	0.484985	0.998739	1.08158	9	0.573355	0.956239	1.1499	10	0.437343	0.921819	1.04645	5	0.0981421	0.980215	0.827196	2	0.282961	0.830402	0.940253	10	1.03007	8	0.717738	0.986999	0.805336	10	0.905627	0.691576	0.917355	10	0.711167	0.998875	0.801677	11	0.713623	0.928706	0.803043	4	0.661007	0.999425	0.774282	3	0.861914	0.995102	0.889976	10	0.416686	10	0.387245	0.959662	0.9798	10	0.534891	0.167142	1.08538	10	0.747372	0.0764274	1.25761	11	0.67297	0.0805665	1.1944	5	0.546315	0.718014	1.09401	3	0.599586	0.759185	1.13516	10	0.513403	10	0.459313	0.819501	0.963202	10	0.392124	0.746976	0.919373	10	0.345908	0.782748	0.890388	11	0.508843	0.998935	0.996845	5	0.290046	0.699152	0.85657	3	0.0767391	0.674964	0.738841	10	0.202451	7	0	0.986939	0.869073	10	0.193949	0.995031	0.994124	10	0.338629	0.976823	1.09899	11	0.266167	0.97949	1.04515	5	0.230104	0.864491	1.01935	3	0.219752	0.658863	1.01206	10	0.655171	9	0.726149	0.989647	1.05043	10	0.388062	0.642284	0.830983	9	0.377964	0.895694	0.825187	10	0.499444	0.787124	0.897679	4	0.547728	0.965603	0.928232	1	0.360328		0.815161	7	0.963508	9	0.719339	0.164702	0.844302	4	0.824032	0.935647	0.907849	4	0.334355	0.0055718	0.646556	7	0.499815	0.0327957	0.725128	4	0.634355	0.520915	0.796004	2	0.327585	0.839718	0.643529	7	0.672315	9	0.99127	0.617936	1.24743	7	0.651016	0.711784	0.985345	8	0.955881	0.362438	1.2172	8	0.710582	0.999453	1.02688	5	0.787507	0.94613	1.08312	3	0.699455	0.883475	1.01899	10	1.18575	9	0.682126	0.734037	0.705334	10	0.700055	0.96868	0.714155	10	0.974483	0.914631	0.86378	11	1.16963	0.758886	0.988892	5	0.888096	0.986827	0.813576	3	0.336316	0.756544	0.555004
mmu-miR-669k-5p	10	0.561568	9	0.575026	0.950196	1.00937	10	0.45252	0.549081	0.9272	10	0.334148	0.173884	0.854161	11	0.448016	0.162306	0.92431	5	0.462274	0.308675	0.933489	3	0.369015	0.719931	0.875056	10	0.72916	10	0.349475	0.254527	0.768605	10	0.487475	0.63825	0.845757	10	0.493463	0.402287	0.849274	11	0.446083	0.556043	0.821836	5	0.505144	0.459183	0.856178	3	0.415195	0.400142	0.804428	9	0.322882	10	0.401992	0.888238	1.05637	9	0.407564	0.983162	1.06045	10	0.349151	0.997129	1.01838	11	0.281791	0.967644	0.971919	5	0.270812	0.90638	0.964551	3	0.221382	0.992335	0.932063	10	0.97611	10	0.798092	0.420571	0.883916	10	0.914029	0.944958	0.957882	10	0.732857	0.583853	0.844838	11	0.733629	0.428044	0.84529	4	0.680443	0.511294	0.814696	3	0.740531	0.644664	0.849344	10	0.519498	9	0.305457	0.34421	0.862119	10	0.340712	0.467209	0.883446	10	0.372926	0.631103	0.903395	11	0.279432	0.426001	0.846707	4	0.474914	0.631342	0.969569	3	0.199687	0.765815	0.801175	10	1.06546	10	0.999653	0.948245	0.955408	10	0.977115	0.955192	0.940599	10	0.927986	0.771639	0.909107	11	0.983721	0.952218	0.944916	5	0.803088	0.668659	0.833714	3	0.573415	0.474333	0.711015	10	0.969279	9	0.682475	0.903922	0.819716	10	0.957412	0.998739	0.991808	9	0.845733	0.964071	0.917929	10	0.904594	0.978253	0.956154	5	0.741782	0.999912	0.854115	2	0.834474	0.919708	0.910793	10	1.52709	8	1.49823	0.986999	0.980194	10	1.61534	0.716441	1.06308	10	1.65934	0.998875	1.096	11	1.34298	0.985567	0.88019	4	1.09379	0.92457	0.740564	3	1.32926	0.995102	0.871861	10	0.805708	10	0.645879	0.983093	0.895131	10	1.2761	0.0680708	1.38548	10	1.10272	0.0446956	1.2286	11	0.787792	0.383784	0.987658	5	0.504301	0.945272	0.811461	3	0.731979	0.962779	0.950179	10	1.0777	10	0.708449	0.819501	0.774186	10	0.759179	0.893174	0.801893	10	0.649892	0.782748	0.743392	11	0.616513	0.966095	0.72639	5	0.158746	0.69514	0.528893	3	0.576942	0.274317	0.706737	10	0.544564	7	0.318437	0.986939	0.854926	10	0.333508	0.995031	0.863904	10	0.424546	0.657494	0.920176	11	0.267985	0.312864	0.825546	5	0.428506	0.833077	0.922705	3	0.155704	0.325294	0.763732	10	0.802867	9	0.536239	0.988411	0.83126	10	0.649135	0.645452	0.898922	9	0.535317	0.895694	0.830729	10	0.818672	0.815547	1.01102	4	0.570675	0.934876	0.851341	1	0.511545		0.817153	7	1.76349	9	1.45256	0.156774	0.806121	4	1.31078	0.765635	0.730668	4	1.04159	0.243056	0.606298	7	0.875757	0.0513587	0.540463	4	1.37908	0.360041	0.76609	2	0.589616	0.839718	0.44323	7	0.447489	9	0.349166	0.783291	0.934118	7	0.364963	0.761557	0.944403	8	0.444982	0.403933	0.998263	8	0.139083	0.999453	0.807533	5	0.463515	0.967058	1.01117	3	0.305689	0.935729	0.906388	10	1.98014	9	1.51539	0.734037	0.724596	10	1.94972	0.96868	0.979134	10	1.65653	0.754924	0.799068	11	1.77509	0.913868	0.867509	5	1.61028	0.986827	0.773857	3	1.28382	0.723284	0.617143
mmu-miR-6916-5p	10	0.0746115	9	0.104792	0.948469	1.02114	10	0.0700878	0.466594	0.996869	10	0.0255608	0.666118	0.966572	11	0.0662218	0.944272	0.994202	5	0.0417695	0.427171	0.977493	3	0.0588549	0.965992	0.989138	10	0.113409	10	0.2894	0.469217	1.12974	10	0.109287	0.976236	0.997147	10	0.124778	0.962225	1.00791	11	0.148879	0.926781	1.02489	5	0.236131	0.652482	1.08879	3	0	0.355917	0.924401	9	0.0537418	10	0.15108	0.989861	1.0698	9	0	0.965086	0.963434	10	0.0424923	0.997129	0.992233	11	0.136442	0.980376	1.059	5	0.163796	0.973732	1.07927	3	0.156062	0.992335	1.0735	10	0	10	0.112085	0.517282	1.08079	10	0.0857383	0.519694	1.06123	10	0.142463	0.424613	1.10379	11	0.105367	0.545045	1.07577	4	0	0.890145	1	3	0.0725851	0.86399	1.0516	10	0.0511995	9	0.0664847	0.979009	1.01065	10	0.0712707	0.952564	1.01401	10	0.109011	0.9611	1.04089	11	0.14725	0.860718	1.06884	4	0.143156	0.783146	1.06581	3	0	0.81592	0.965134	10	0.264831	10	0.246144	0.853664	0.987131	10	0.249473	0.951996	0.989411	10	0.209855	0.930085	0.962611	11	0.186067	0.758263	0.946869	5	0.22883	0.871871	0.975355	3	0.105549	0.622363	0.895471	10	0.124936	9	0.0504416	0.903922	0.949675	10	0.066678	0.998739	0.960423	9	0.20097	0.956239	1.05412	10	0.122285	0.880214	0.998164	5	0.0855779	0.999912	0.973088	2	0.33517	0.0903971	1.15688	10	0.100843	8	0.112561	0.995527	1.00815	10	0.149293	0.793739	1.03415	10	0.135331	0.998875	1.02419	11	0.0587095	0.994987	0.971217	4	0.228151	0.999425	1.09225	3	0.184269	0.995102	1.05953	10	0.15456	10	0.136924	0.97466	0.98785	10	0.190909	0.905672	1.02552	10	0.12179	0.788747	0.977542	11	0.286942	0.447447	1.0961	5	0	0.440147	0.898406	3	0.486323	0.22453	1.25855	10	0.224324	10	0.456283	0.85214	1.17443	10	0.140905	0.860825	0.943819	10	0.239688	0.985553	1.01071	11	0.213456	0.998935	0.992495	5	0.0901944	0.69514	0.91122	3	0.218961	0.674964	0.996289	10	0.242292	7	0.254165	0.986939	1.00826	10	0.292561	0.998564	1.03546	10	0.354471	0.604409	1.08086	11	0.17141	0.650766	0.952056	5	0.0948381	0.944059	0.902842	3	0.296228	0.802267	1.03809	10	0.0950414	9	0.395206	0.899159	1.23128	10	0.0854785	0.939287	0.993393	9	0.286427	0.895694	1.14186	10	0.35494	0.743393	1.19739	4	0.308172	0.809412	1.1592	1	0.0988633		1.00265	7	0.438125	9	0.708892	0.171199	1.20645	4	0.443947	0.919068	1.00404	4	0.39943	0.864362	0.973535	7	0.573671	0.317776	1.09851	4	0.685717	0.63952	1.18722	2	1.63242	0.913327	2.28833	7	0.381897	9	0.536313	0.617936	1.11297	7	0.517417	0.578375	1.09849	8	0.467986	0.653191	1.06149	8	0.39826	0.999453	1.01141	5	0.635776	0.939518	1.19241	3	0.642028	0.415983	1.19759	10	0.686674	9	0.626697	0.917757	0.959279	10	0.591084	0.96868	0.935889	10	0.5294	0.544552	0.896718	11	0.984255	0.584396	1.22908	5	0.581423	0.986827	0.929643	3	0.150148	0.990061	0.689429
mmu-miR-322-3p	10	1.36368	9	1.05469	0.220256	0.807205	10	1.06496	0.123101	0.812976	10	1.14286	0.609295	0.85808	11	1.35325	0.620093	0.992796	5	1.23345	0.475831	0.913684	3	1.32319	0.706899	0.972325	10	1.65097	10	1.19285	0.0898569	0.727937	10	1.4163	0.566717	0.849885	10	1.13322	0.0361975	0.698463	11	1.24904	0.232199	0.756846	5	1.30782	0.420441	0.788323	3	1.02846	0.0287515	0.649542	9	0.814812	10	0.597144	0.857379	0.859954	9	0.837741	0.994506	1.01602	10	0.733054	0.997129	0.944905	11	0.629551	0.967644	0.87949	5	0.690372	0.968854	0.91736	3	0.837337	0.992335	1.01574	10	0.67956	10	0.858143	0.369714	1.13177	10	0.453562	0.218708	0.855003	10	0.621071	0.856986	0.96027	11	0.529628	0.331201	0.901293	4	0.581497	0.86075	0.934287	3	0.47134	0.183377	0.865604	10	1.02728	9	0.692101	0.0920115	0.792686	10	0.636322	0.0590687	0.762623	10	0.824133	0.185028	0.868654	11	0.79679	0.318804	0.852346	4	0.494603	0.0118358	0.691271	3	1.02796	0.945861	1.00048	10	1.05594	10	0.718842	0.729376	0.791632	10	0.765933	0.323564	0.817898	10	0.681423	0.270801	0.771364	11	0.60009	0.0787098	0.729081	5	0.501436	0.240185	0.680891	3	0.541439	0.108131	0.700035	10	0.959473	9	0.80195	0.905807	0.896563	10	0.965671	0.998739	1.00431	9	0.923587	0.996211	0.975432	10	0.897945	0.977481	0.958248	5	0.822383	0.999912	0.909351	2	1.38392	0.400254	1.34206	10	0.844662	8	0.903405	0.995527	1.04156	10	0.904926	0.741626	1.04266	10	0.76054	0.998875	0.943359	11	0.799727	0.985567	0.969334	4	0.534779	0.999425	0.806707	3	0.659034	0.995102	0.879266	10	0.980917	10	0.791118	0.967706	0.876728	10	1.49009	0.150827	1.42323	10	1.35447	0.121766	1.29554	11	1.21593	0.154111	1.17692	5	1.75615	0.729645	1.71147	3	1.02205	0.940045	1.02893	10	1.36604	10	0.61711	0.819501	0.595045	10	0.725364	0.734138	0.641413	10	0.908307	0.78718	0.72813	11	1.07484	0.998935	0.817225	5	0.658979	0.69514	0.612568	3	0.252713	0.0722876	0.462227	10	0.917758	7	0.318437	0.986939	0.660064	10	0.760048	0.995031	0.896447	10	1.12126	0.626091	1.15149	11	1.15462	0.443325	1.17842	5	0.726331	0.981857	0.875739	3	0.891213	0.697763	0.981769	10	1.68199	9	1.41429	0.989647	0.830639	10	1.14606	0.647733	0.68971	9	1.15695	0.895694	0.694936	10	1.48651	0.995296	0.873281	4	1.05173	0.965603	0.646056	1	1.89948		1.1627	7	2.49213	9	1.93487	0.220159	0.679591	4	2.22736	0.905003	0.832334	4	1.0148	0.219801	0.359154	7	0.659433	0.131456	0.280739	4	1.12734	0.26548	0.38829	2	2.75763	0.913327	1.20205	7	1.15893	9	1.19176	0.836281	1.02302	7	1.12575	0.80527	0.977264	8	1.72138	0.326876	1.47677	8	0.962452	0.999453	0.872677	5	1.13102	0.99742	0.980842	3	1.0631	0.858517	0.935734	10	1.97025	9	1.76269	0.781014	0.866	10	1.36654	0.96868	0.658058	10	2.02512	0.407944	1.03876	11	1.97606	0.637878	1.00403	5	1.53926	0.991543	0.741751	3	1.45953	0.990061	0.701871
mmu-miR-132-5p	10	5.27133	9	5.3776	0.948469	1.07644	10	5.10443	0.391769	0.89075	10	5.33396	0.991262	1.04437	11	5.47027	0.668879	1.14785	5	5.44572	0.86433	1.12848	3	5.64651	0.748343	1.297	10	6.39462	10	6.59161	0.859314	1.1463	10	6.318	0.974588	0.948272	10	6.04583	0.230082	0.785238	11	6.25225	0.999451	0.906027	5	6.21999	0.938271	0.885994	3	5.81287	0.547028	0.668152	9	5.25523	10	4.8411	0.872168	0.750473	9	4.5155	0.965086	0.59885	10	4.9178	0.997129	0.791452	11	4.3722	0.915245	0.542228	5	4.2765	0.677848	0.507426	3	3.80933	0.992335	0.367064	10	4.37644	10	4.94748	0.135662	1.48559	10	4.1304	0.924336	0.843206	10	4.03536	0.583853	0.78945	11	4.02074	0.654822	0.781486	4	4.87374	0.457728	1.41157	3	3.9348	0.342533	0.736295	10	5.28273	9	4.8761	0.151956	0.754382	10	4.91637	0.312812	0.775737	10	5.16793	0.707617	0.923505	11	5.20584	0.640418	0.948098	4	4.75382	0.0635419	0.693076	3	5.25127	0.818775	0.978423	10	4.23085	10	3.93856	0.756557	0.81661	10	4.22678	0.911973	0.997189	10	4.07974	0.623229	0.900559	11	4.15887	0.773013	0.951335	5	3.88272	0.580946	0.785602	3	4.21959	0.988098	0.992231	10	4.34332	9	4.03369	0.914718	0.806844	10	4.43878	0.998739	1.0684	9	4.38806	0.996211	1.03149	10	4.31556	0.977481	0.980942	5	3.70068	0.999912	0.64054	2	5.06894	0.190671	1.65361	10	4.53979	8	3.97009	0.986999	0.673758	10	4.49627	0.969427	0.970284	10	4.137	0.998875	0.756394	11	4.04724	0.985567	0.710768	4	3.94612	0.999425	0.662657	3	4.16176	0.995102	0.769489	10	4.39363	10	4.16583	0.975896	0.853938	10	4.34893	0.736339	0.969495	10	4.536	0.662789	1.10372	11	4.39592	0.924614	1.00159	5	4.67176	0.96705	1.21263	3	4.08275	0.759185	0.806155	10	4.42942	10	3.84889	0.819501	0.668721	10	4.19352	0.847892	0.849154	10	4.13197	0.914073	0.813692	11	4.18722	0.998935	0.845454	5	3.50803	0.248437	0.528	3	3.63436	0.177823	0.57632	10	6.31463	7	5.27572	0.986939	0.486694	10	5.6159	0.995031	0.616112	10	5.9492	0.666915	0.776238	11	5.74439	0.184366	0.673506	5	5.57938	0.833077	0.600712	3	5.82791	0.478286	0.713644	10	4.91417	9	4.86547	0.988411	0.966806	10	4.83907	0.878296	0.949276	9	4.24582	0.895694	0.629224	10	4.85855	0.997703	0.962179	4	3.86655	0.718429	0.483765	1	5.42712		1.42697	7	4.07861	9	3.10418	0.141241	0.508942	4	3.94505	0.985308	0.911577	4	3.61847	0.845492	0.726916	7	4.11288	0.888685	1.02404	4	2.71242	0.353384	0.387914	2	4.43675	0.950315	1.28177	7	3.63167	9	3.71168	0.723606	1.05703	7	3.61402	0.850324	0.987845	8	3.97275	0.591326	1.26671	8	2.96134	0.999453	0.628363	5	3.64743	0.992192	1.01099	3	3.03441	0.586927	0.661009	10	4.75368	9	3.53817	0.053942	0.43062	10	4.50437	0.96868	0.841299	10	4.10239	0.33691	0.636711	11	4.44673	0.6832	0.808346	5	3.64116	0.100582	0.462484	3	4.35858	0.990061	0.760435
mmu-miR-3102-3p.2-3p	10	4.11811	9	3.81806	0.802051	0.812224	10	3.51042	0.320055	0.656244	10	4.49825	0.730136	1.30147	11	3.63887	0.3785	0.717357	5	3.55116	0.290747	0.675042	3	4.21144	0.845906	1.06683	10	3.54793	10	4.13582	0.870956	1.50304	10	4.31605	0.703008	1.70304	10	3.96536	0.854219	1.33554	11	4.91074	0.366058	2.57185	5	4.38511	0.821736	1.78655	3	3.78402	0.982478	1.17779	9	6.74884	10	6.1295	0.71877	0.650966	9	6.423	0.965086	0.797833	10	6.44951	0.997129	0.812627	11	6.36769	0.967644	0.767822	5	5.69816	0.518961	0.48274	3	6.27091	0.992335	0.718005	10	4.49725	10	6.17437	0.000259252	3.19788	10	4.40738	0.924336	0.939608	10	4.57164	0.851645	1.05291	11	4.94931	0.3723	1.36799	4	6.11219	0.0776584	3.06299	3	6.26686	0.00210466	3.40963	10	4.80323	9	4.71788	0.877861	0.942562	10	4.74343	0.632997	0.959398	10	4.50087	0.408681	0.810925	11	4.5213	0.631477	0.822492	4	4.17523	0.231277	0.647075	3	4.25632	0.607022	0.684485	10	4.49019	10	3.97518	0.31239	0.699789	10	4.61842	0.866373	1.09295	10	4.47004	0.878278	0.98613	11	4.39133	0.934215	0.933775	5	3.71395	0.0501123	0.583887	3	3.45199	0.1978	0.486936	10	5.31431	9	4.845	0.914718	0.722311	10	5.43366	0.998739	1.08625	9	5.41191	0.964071	1.07	10	4.7502	0.898222	0.676374	5	5.19971	0.999912	0.923641	2	5.3715	0.999461	1.04044	10	5.32742	8	4.51802	0.986999	0.570616	10	5.55338	0.991358	1.16955	10	5.69581	0.998875	1.29091	11	5.41274	0.985567	1.06092	4	4.636	0.999425	0.619244	3	4.46627	0.995102	0.550513	10	5.81429	10	3.54009	0.0272149	0.206728	10	4.54425	0.0418989	0.414649	10	4.5569	0.00297829	0.4183	11	4.70091	0.00747337	0.462211	5	4.40976	0.343009	0.377742	3	4.07579	0.759185	0.299682	10	5.34642	10	4.20264	0.819501	0.452574	10	5.79766	0.860825	1.36721	10	3.80579	0.866901	0.343735	11	4.69976	0.998935	0.638757	5	4.53961	0.938916	0.571644	3	4.58496	0.554332	0.589899	10	4.61047	7	4.90563	0.986939	1.22703	10	4.61759	0.995031	1.00495	10	4.75779	0.900704	1.10751	11	4.1092	0.357941	0.706487	5	4.56601	0.833077	0.969653	3	3.44823	0.291626	0.446819	10	4.9846	9	3.85854	0.621007	0.458165	10	4.50452	0.665228	0.716939	9	4.74871	0.911222	0.849164	10	4.10352	0.787124	0.54296	4	2.99573	0.0312206	0.251936	1	6.00446		2.02772	7	4.12793	9	4.36551	0.846369	1.17901	4	4.62662	0.999193	1.41293	4	5.0381	0.427277	1.87927	7	4.18911	0.959058	1.04332	4	3.98592	0.637494	0.906256	2	5.04506	0.343501	1.88836	7	2.57775	9	3.70341	0.617936	2.18201	7	3.71035	0.474853	2.19254	8	2.95883	0.533539	1.30231	8	2.86235	0.999453	1.21807	5	3.14979	0.939518	1.48663	3	2.76176	0.9663	1.13603	10	4.26892	9	3.51681	0.734037	0.593735	10	3.48276	0.96868	0.579885	10	3.68348	0.407944	0.666446	11	3.78587	0.657434	0.715464	5	2.94012	0.986827	0.398097	3	3.06191	0.911736	0.433166
mmu-miR-1983	10	6.40923	9	5.85088	0.0138787	0.679078	10	5.42715	3.70567e-05	0.506249	10	5.39935	0.00139135	0.496587	11	5.58876	2.69708e-05	0.566256	5	5.13732	0.00484802	0.414112	3	5.28117	0.0449245	0.45753	10	6.40854	10	6.01172	0.254527	0.759531	10	6.35014	0.954667	0.96033	10	5.70047	0.0867237	0.612139	11	6.15064	0.567309	0.836306	5	6.05755	0.413335	0.784046	3	5.94927	0.17104	0.727353	9	6.2895	10	6.0123	0.804723	0.825192	9	5.55254	0.965086	0.600004	10	5.98775	0.997129	0.811266	11	5.23932	0.915245	0.482908	5	5.83704	0.937214	0.730798	3	4.51224	0.992335	0.291737	10	5.63331	10	5.55047	0.420571	0.9442	10	5.33341	0.519313	0.812309	10	5.46391	0.544093	0.889214	11	5.36305	0.479287	0.829172	4	4.97476	0.145285	0.633516	3	5.35718	0.652114	0.825806	10	6.26464	9	5.87424	0.296118	0.762921	10	5.74019	0.190761	0.695226	10	5.80176	0.30489	0.725537	11	5.81641	0.25714	0.732943	4	5.6967	0.106292	0.67458	3	6.29581	0.999213	1.02184	10	6.1475	10	6.38114	0.791599	1.1758	10	6.28504	0.670044	1.10003	10	5.82984	0.495856	0.802374	11	5.95803	0.487125	0.87693	5	6.09821	0.819706	0.966416	3	5.91109	0.709602	0.848858	10	5.86784	9	5.57868	0.903922	0.818374	10	5.56842	0.998739	0.812576	9	5.92712	0.990429	1.04194	10	5.97377	0.963014	1.07619	5	5.6983	0.999912	0.889123	2	5.40846	0.80468	0.727299	10	3.94057	8	4.47416	0.994255	1.44753	10	3.91746	0.946266	0.984109	10	4.21219	0.998875	1.20716	11	3.56616	0.934527	0.771423	4	3.84436	0.999425	0.935485	3	3.51978	0.995102	0.747016	10	6.31182	10	5.71538	0.769535	0.661386	10	6.02444	0.767832	0.819391	10	6.02325	0.50305	0.818714	11	5.76095	0.551412	0.682612	5	5.81572	0.718014	0.709025	3	6.00244	0.836345	0.806993	10	6.1252	10	5.6041	0.819501	0.696841	10	6.18961	0.967409	1.04566	10	5.70593	0.923482	0.747805	11	6.08609	0.998935	0.973255	5	5.32304	0.69514	0.573488	3	5.20527	0.199009	0.528535	10	5.75428	7	5.39739	0.986939	0.780844	10	5.705	0.998564	0.966418	10	5.73476	0.866949	0.986563	11	5.31448	0.607626	0.737239	5	5.72454	0.944059	0.979596	3	4.93172	0.61906	0.56544	10	5.87702	9	5.64718	0.988411	0.852733	10	5.6036	0.642284	0.827359	9	5.63924	0.895694	0.84805	10	5.64417	0.954127	0.850957	4	4.70818	0.616384	0.444779	1	6.13832		1.19856	7	5.12239	9	4.14155	0.120111	0.506685	4	4.90943	0.847835	0.862764	4	3.82066	0.154786	0.40564	7	4.17731	0.0852015	0.519401	4	3.84451	0.356981	0.412403	2	4.62163	0.872206	0.706735	7	4.3315	9	4.86666	0.617936	1.4491	7	4.47622	0.586005	1.10552	8	4.62324	0.356932	1.22412	8	4.27913	0.999453	0.964355	5	4.34623	0.939518	1.01027	3	4.04327	0.809953	0.818909	10	4.82541	9	3.37614	0.734037	0.366207	10	4.22998	0.96868	0.661845	10	4.32005	0.955366	0.704482	11	4.49748	0.868422	0.796679	5	3.8813	0.986827	0.519749	3	3.82923	0.990061	0.501326
mmu-miR-5126	10	0.523684	9	0.967911	0.53058	1.36058	10	0.732018	0.67897	1.15535	10	0.657111	0.72302	1.0969	11	0.57629	0.883706	1.03714	5	0.772484	0.780381	1.18822	3	0.62415	0.911046	1.07212	10	1.04592	10	1.39994	0.544964	1.27811	10	1.11915	0.99324	1.05207	10	1.51802	0.413909	1.38712	11	0.67617	0.683462	0.773915	5	0.952096	0.863397	0.937034	3	0.69987	0.780457	0.786734	9	1.52039	10	1.50329	0.832239	0.988221	9	1.56495	0.965086	1.03137	10	1.66416	0.997129	1.10479	11	1.55298	0.967644	1.02285	5	1.35784	0.937214	0.893445	3	3.03817	0.589611	2.8635	10	1.74914	10	2.59034	0.169438	1.79155	10	1.64367	0.950463	0.929502	10	1.56901	0.98766	0.882623	11	2.24141	0.24585	1.40666	4	2.44783	0.528386	1.62303	3	2.35838	0.734292	1.52546	10	1.42237	9	1.59206	0.888021	1.12482	10	2.0801	0.355155	1.5776	10	1.6942	0.827344	1.20734	11	1.92367	0.544575	1.41549	4	1.56038	0.962369	1.10039	3	1.90547	0.764976	1.39775	10	2.95596	10	2.76388	0.975886	0.875341	10	2.30003	0.55552	0.634665	10	2.90327	0.863019	0.964132	11	1.89887	0.529757	0.480599	5	2.1045	0.676099	0.554223	3	2.32405	0.988098	0.645321	10	1.31727	9	0.91516	0.914718	0.756749	10	1.31271	0.998739	0.996841	9	1.54715	0.956239	1.17274	10	1.70935	0.810714	1.31228	5	1.29635	0.999912	0.985603	2	2.04088	0.561502	1.6513	10	1.84515	8	2.3816	0.986999	1.45041	10	2.08498	0.748213	1.18085	10	1.9641	0.998875	1.08595	11	2.32351	0.928706	1.39316	4	3.36237	0.720709	2.86239	3	1.23168	0.995102	0.653622	10	1.99196	10	2.18209	0.983093	1.14087	10	2.20474	0.939547	1.15891	10	2.04186	0.912288	1.03519	11	2.56803	0.872284	1.49078	5	2.88126	0.702858	1.85227	3	1.5021	0.843135	0.712094	10	2.80505	10	2.59378	0.873383	0.863774	10	1.83941	0.734138	0.51205	10	3.27296	0.829925	1.3831	11	2.09598	0.998935	0.611712	5	2.80731	0.885173	1.00156	3	3.07521	0.985954	1.20594	10	2.52408	7	3.11596	0.986939	1.50721	10	2.58482	0.995031	1.043	10	2.15882	0.837463	0.77633	11	3.8587	0.108046	2.5221	5	3.11548	0.833077	1.50671	3	3.92915	0.4823	2.64832	10	2.49021	9	3.3115	0.898745	1.76699	10	2.57657	0.766632	1.06168	9	2.56545	0.958502	1.05354	10	2.52468	0.98632	1.02418	4	2.52177	0.965603	1.02211	1	0.994949		0.354716	7	1.81141	9	1.95148	0.485593	1.10196	4	1.6644	0.935647	0.90312	4	3.24121	0.243056	2.69409	7	2.79385	0.553857	1.97581	4	2.11146	0.379898	1.23118	2	0.394586	0.535346	0.374535	7	0.496691	9	0.867316	0.664072	1.29291	7	1.17694	0.8863	1.60241	8	0.537636	0.70086	1.02879	8	0.722489	0.999453	1.16942	5	1.68486	0.939518	2.27864	3	0.411746	0.51533	0.942821	10	1.12736	9	1.68105	0.848583	1.46783	10	1.69054	0.96868	1.47753	10	1.86594	0.914631	1.66853	11	1.23013	0.633338	1.07384	5	1.43878	0.986827	1.24093	3	2.62365	0.990061	2.82116
mmu-miR-7020-3p	10	0.0495854	9	0	0.98458	0.966214	10	0.0277412	0.710594	0.984973	10	0	0.83919	0.966214	11	0	0.693588	0.966214	5	0	0.172051	0.966214	3	0.0473735	0.863429	0.998468	10	0	10	0.0805983	0.656996	1.05746	10	0	0.624101	1	10	0	0.816937	1	11	0.0763591	0.654517	1.05435	5	0	0.995055	1	3	0	0.880615	1	9	0	10	0	0.856583	1	9	0	0.965086	1	10	0	0.997129	1	11	0	0.980125	1	5	0	0.912891	1	3	0	0.992335	1	10	0.0972669	10	0	0.486973	0.934802	10	0	0.924336	0.934802	10	0.078828	0.979766	0.9873	11	0.131947	0.983725	1.02433	4	0	0.37117	0.934802	3	0	0.556602	0.934802	10	0.103351	9	0.121148	0.933161	1.01241	10	0.0803865	0.878304	0.984208	10	0.0836942	0.976842	0.986467	11	0.0490169	0.541394	0.963039	4	0.195244	0.627694	1.06577	3	0	0.969405	0.930868	10	0.0280102	10	0.0833302	0.915821	1.03909	10	0	0.863199	0.980772	10	0.0744628	0.821523	1.03272	11	0.0618039	0.89918	1.0237	5	0.0717997	0.752126	1.03082	3	0.105156	0.988098	1.05493	10	0	9	0.128186	0.803351	1.09292	10	0	0.998739	1	9	0.0724758	0.956239	1.05152	10	0.122285	0.744839	1.08846	5	0	0.999912	1	2	0.0569229	0.524659	1.04024	10	0	8	0.0910002	0.986999	1.06511	10	0	0.775205	1	10	0.0848591	0.998875	1.06058	11	0.158788	0.749489	1.11635	4	0.0817922	0.999425	1.05833	3	0.268269	0.995102	1.20436	10	0	10	0	0.669373	1	10	0.0388953	0.136402	1.02733	10	0.0973671	0.0446956	1.06982	11	0	0.25062	1	5	0	0.718014	1	3	0		1	10	0.0262167	10	0.0344169	0.838552	1.0057	10	0	0.992678	0.981992	10	0	0.947606	0.981992	11	0.0525386	0.998935	1.01841	5	0	0.92545	0.981992	3	0	0.908394	0.981992	10	0	7	0		1	10	0	0.995031	1	10	0	0.866949	1	11	0	0.322721	1	5	0	0.833077	1	3	0.155704	0.390904	1.11396	10	0.0637232	9	0.0697867	0.989647	1.00421	10	0	0.732354	0.956792	9	0.0748626	0.91168	1.00775	10	0	0.885697	0.956792	4	0.0451558	0.991244	0.987213	1	0.0502783		0.990724	7	0.0985545	9	0.0459028	0.777383	0.964163	4	0.0562169	0.580654	0.97108	4	0.0350622	0.809632	0.956945	7	0	0.351016	0.933968	4	0.0233863	0.896142	0.949231	2	0		0.933968	7	0	9	0.0377139		1.02649	7	0.0485765		1.03424	8	0.0348699		1.02446	8	0.0416345		1.02928	5	0		1	3	0		1	10	0.0753468	9	0	0.734037	0.949114	10	0	0.96868	0.949114	10	0.13878	0.571368	1.04495	11	0.0756495	0.827575	1.00021	5	0	0.986827	0.949114	3	0	0.990061	0.949114
mmu-miR-667-5p	10	1.79121	9	1.81273	0.914065	1.01503	10	1.50607	0.170704	0.820662	10	1.69408	0.797346	0.934891	11	1.76568	0.87837	0.982459	5	1.48531	0.06998	0.808938	3	1.82398	0.909603	1.02298	10	3.41245	10	3.12169	0.510204	0.817469	10	3.12188	0.771128	0.817578	10	3.17821	0.614519	0.850133	11	3.1895	0.545686	0.856809	5	3.2632	0.884336	0.901717	3	2.85581	0.199967	0.67988	9	3.16393	10	2.86507	0.80582	0.812893	9	3.20787	0.965086	1.03093	10	3.065	0.997129	0.933721	11	2.75347	0.980376	0.752381	5	2.68263	0.545662	0.716333	3	2.24233	0.992335	0.527924	10	3.66522	10	3.48399	0.511719	0.881951	10	3.34128	0.209181	0.798886	10	3.51653	0.773921	0.902069	11	3.48068	0.822306	0.879928	4	3.16666	0.315992	0.707814	3	3.55246	0.853135	0.924816	10	2.65186	9	2.58851	0.700654	0.95704	10	2.76986	0.896021	1.08523	10	2.59334	0.81381	0.96025	11	2.72249	0.98381	1.05017	4	2.44213	0.238359	0.8647	3	3.18768	0.508368	1.44977	10	3.68441	10	3.63997	0.687952	0.969663	10	3.76708	0.773866	1.05897	10	3.73168	0.928973	1.03331	11	3.6099	0.914422	0.949666	5	3.18246	0.221477	0.706153	3	3.88031	0.988098	1.14544	10	2.70328	9	2.4362	0.903922	0.831	10	2.43524	0.998739	0.830445	9	2.66155	0.990429	0.971487	10	2.59117	0.979385	0.925231	5	2.82861	0.999912	1.09076	2	2.81874	0.513535	1.08332	10	4.13124	8	4.25578	0.986999	1.09016	10	4.2535	0.691576	1.08844	10	4.20257	0.998875	1.05069	11	4.04757	0.994987	0.943653	4	4.06151	0.999425	0.952816	3	4.02131	0.995102	0.926635	10	2.99768	10	2.97366	0.975896	0.983489	10	3.16367	0.33078	1.12194	10	3.38574	0.452476	1.30863	11	3.19988	0.414261	1.15046	5	2.96952	0.80016	0.980671	3	3.39241	0.765597	1.3147	10	3.04241	10	2.62305	0.819501	0.747759	10	2.73898	0.746976	0.810327	10	2.69727	0.782748	0.787236	11	2.70501	0.420057	0.791468	5	2.25868	0.69514	0.580866	3	2.69224	0.349427	0.784494	10	2.91105	7	2.63986	0.986939	0.828634	10	2.85203	0.995031	0.959912	10	3.04888	0.648216	1.10024	11	2.70706	0.97282	0.868142	5	2.67828	0.929565	0.850997	3	2.5595	0.658863	0.783741	10	3.61227	9	3.63408	0.988411	1.01523	10	3.54883	0.645452	0.956978	9	3.63992	0.926297	1.01935	10	3.97512	0.787124	1.28596	4	2.59016	0.497665	0.492395	1	4.41422		1.74345	7	3.6408	9	3.04034	0.186046	0.659545	4	3.40298	0.64093	0.848022	4	3.18416	0.220082	0.72868	7	3.45506	0.272015	0.879199	4	2.51426	0.346261	0.458012	2	3.68975	0.913327	1.03451	7	1.62691	9	1.78045	0.70289	1.11229	7	1.96937	0.474853	1.26792	8	1.57375	0.619316	0.963819	8	1.7699	0.999453	1.10419	5	1.79391	0.98807	1.12272	3	1.62139	0.623793	0.996177	10	3.5358	9	3.26555	0.734037	0.829176	10	3.35575	0.96868	0.882672	10	3.44346	0.956264	0.938005	11	3.64625	0.699267	1.07957	5	3.04747	0.986827	0.712852	3	3.28475	0.990061	0.840286
mmu-miR-3086-5p	10	2.35692	9	2.35681	0.903077	0.999919	10	2.57384	0.184577	1.16225	10	2.27643	0.937533	0.945738	11	2.35069	0.682589	0.995687	5	2.50353	0.946833	1.10697	3	2.11865	0.341058	0.847757	10	3.26942	10	2.46401	0.140435	0.572199	10	3.10847	0.914198	0.894437	10	2.87975	0.953592	0.763301	11	2.46241	0.064592	0.571565	5	2.52836	0.459183	0.598297	3	2.68503	0.135022	0.666931	9	2.21974	10	2.72313	0.298525	1.41755	9	2.38418	0.965086	1.12073	10	2.33312	0.997129	1.08176	11	2.52108	0.915245	1.23229	5	2.70355	0.555826	1.39843	3	1.71582	0.992335	0.705191	10	2.69623	10	2.20134	0.0123655	0.709616	10	2.17491	0.109907	0.696737	10	2.12959	0.00539281	0.675191	11	2.21391	0.0181771	0.715827	4	1.86537	0.447116	0.562197	3	1.79616	0.222287	0.535861	10	2.34523	9	2.15153	0.424725	0.874356	10	2.44684	0.762804	1.07296	10	2.21097	0.827344	0.911132	11	2.01826	0.679565	0.797209	4	1.84516	0.107298	0.707071	3	2.52561	0.845965	1.13318	10	2.77507	10	2.8034	0.899008	1.01983	10	2.73747	0.741806	0.97427	10	2.98788	0.595376	1.15894	11	2.50831	0.33623	0.831186	5	2.64872	0.535185	0.916147	3	2.47907	0.830331	0.814508	10	2.35516	9	2.46401	0.914718	1.07836	10	2.5017	0.998739	1.10691	9	1.92343	0.956239	0.741372	10	1.95759	0.744839	0.759137	5	2.11417	0.999912	0.846163	2	1.37153	0.0267422	0.505706	10	2.20391	8	2.30145	0.986999	1.06994	10	2.36036	0.749616	1.11453	10	2.716	0.998875	1.42611	11	2.50927	0.985567	1.23572	4	1.47611	0.60948	0.60382	3	2.19501	0.995102	0.993845	10	3.20485	10	2.7098	0.427917	0.709538	10	2.93974	0.915179	0.832136	10	2.57331	0.0443213	0.645489	11	2.44519	0.0154978	0.590634	5	1.90607	0.440147	0.406471	3	2.47087	0.759185	0.601246	10	2.47959	10	2.45809	0.960207	0.985205	10	2.42733	0.945595	0.964424	10	2.76901	0.842179	1.22214	11	2.22269	0.966095	0.836882	5	2.59277	0.824317	1.0816	3	2.60425	0.794759	1.09024	10	3.22736	7	2.76115	0.989237	0.723862	10	2.51896	0.995031	0.611996	10	2.72528	0.651207	0.706086	11	2.49713	0.471259	0.602808	5	2.81116	0.833077	0.749396	3	1.94924	0.294307	0.412332	10	2.71168	9	1.89981	0.587558	0.569641	10	2.61954	0.839993	0.938129	9	2.19171	0.895694	0.697386	10	2.053	0.743393	0.633459	4	1.89038	0.593828	0.565932	1	1.4899		0.428754	7	2.04159	9	2.42029	0.523435	1.30016	4	1.82589	0.899422	0.861126	4	2.68206	0.359338	1.55883	7	2.10124	0.666176	1.04221	4	1.69895	0.550907	0.788594	2	1.23272	0.913327	0.570828	7	2.02175	9	2.22396	0.658277	1.15046	7	2.68203	0.652357	1.5804	8	1.88216	0.734019	0.907781	8	2.41052	0.999453	1.30928	5	1.92524	0.939518	0.935298	3	2.15433	0.805134	1.09626	10	2.25777	9	2.45614	0.974452	1.1474	10	2.24019	0.96868	0.987885	10	1.98961	0.314136	0.830375	11	2.13476	0.596011	0.918267	5	1.92502	0.986827	0.794023	3	2.64399	0.991418	1.30696
mmu-miR-3070-3p	10	0.225261	9	0.356563	0.787497	1.09528	10	0.347839	0.275764	1.08868	10	0.242596	0.970735	1.01209	11	0.282	0.914531	1.04011	5	0.130177	0.427171	0.936218	3	0.30296	0.739585	1.05533	10	0.525579	10	0.431362	0.92165	0.936781	10	0.431073	0.673765	0.936593	10	0.682427	0.288499	1.11485	11	0.52088	0.877786	0.996749	5	0.465765	0.857825	0.959388	3	0.391717	0.601519	0.911389	9	0.800737	10	0.596519	0.857379	0.868009	9	0.539841	0.965086	0.834569	10	0.624417	0.997129	0.884957	11	0.66827	0.967644	0.91227	5	0.498734	0.518961	0.811125	3	0.542322	0.992335	0.836006	10	1.20278	10	0.856238	0.287489	0.786469	10	0.974019	0.344438	0.85337	10	0.758582	0.248361	0.734995	11	0.930098	0.0909026	0.827781	4	0.875195	0.637319	0.796871	3	0.675744	0.315112	0.693981	10	0.678972	9	0.52365	0.457682	0.897932	10	0.515407	0.618746	0.892816	10	0.353038	0.375564	0.797782	11	0.617573	0.638454	0.958334	4	0.348025	0.485585	0.795015	3	0.672468	0.880961	0.995502	10	0.747249	10	0.856356	0.998781	1.07856	10	0.85366	0.800601	1.07655	10	0.716695	0.879848	0.979045	11	0.668572	0.773013	0.946926	5	0.509078	0.483628	0.847819	3	0.792491	0.988098	1.03186	10	0.64968	9	0.347893	0.903922	0.811247	10	0.416938	0.998739	0.851016	9	0.573355	0.964071	0.948471	10	0.43498	0.744839	0.861726	5	0.350143	0.999912	0.812514	2	0.80072	0.691298	1.11037	10	0.693445	8	0.690368	0.986999	0.997869	10	0.847999	0.593089	1.11308	10	0.672872	0.998875	0.98584	11	0.67239	0.994987	0.985511	4	0.782204	0.999425	1.06345	3	0.827671	0.995102	1.0975	10	0.431878	10	0.422598	0.967706	0.993588	10	0.78605	0.193465	1.27825	10	0.685654	0.155249	1.19232	11	0.465266	0.594194	1.02341	5	0.661093	0.86138	1.1722	3	0.366421	0.836345	0.955642	10	0.493608	10	0.353447	0.819501	0.907418	10	0.363943	0.893174	0.914044	10	0.600611	0.954217	1.07699	11	0.4596	0.998935	0.976703	5	0.331194	0.860069	0.893529	3	0.252713	0.274317	0.846221	10	0.534842	7	0.0702873	0.986939	0.724695	10	0.547112	0.998564	1.00854	10	0.484125	0.722941	0.965457	11	0.489429	0.882748	0.969012	5	0.547073	0.982914	1.00851	3	0.337144	0.861272	0.871941	10	0.795099	9	0.842362	0.991244	1.0333	10	0.803171	0.670362	1.00561	9	0.631427	0.895694	0.89275	10	1.02069	0.887208	1.16926	4	0.344348	0.527429	0.731662	1	1.67753		1.84349	7	0.84671	9	0.496299	0.152714	0.78436	4	0.774496	0.790813	0.951177	4	0.289083	0.131473	0.679419	7	0.411836	0.0357061	0.739758	4	0.223155	0.151744	0.649069	2	0.327585	0.854	0.697795	7	0.138409	9	0.366854	0.617936	1.17157	7	0.18245	0.474853	1.031	8	0.272269	0.33569	1.09722	8	0.254843	0.999453	1.08405	5	0.307153	0.939518	1.12408	3	0.184188	0.651494	1.03224	10	0.965695	9	0.539387	0.734037	0.744164	10	0.719494	0.96868	0.843114	10	0.676967	0.717083	0.818623	11	0.565295	0.584396	0.757648	5	0.654281	0.986827	0.805852	3	1.06571	0.991418	1.07178
mmu-miR-6516-5p	10	1.87574	9	1.96368	0.898734	1.06285	10	2.02168	0.68308	1.10645	10	2.09292	0.798912	1.16246	11	2.33252	0.257196	1.37248	5	2.09699	0.640822	1.16574	3	2.27468	0.160717	1.31854	10	2.95428	10	2.8981	0.968432	0.961808	10	3.15901	0.588531	1.15247	10	2.839	0.731519	0.923199	11	2.76434	0.749498	0.876641	5	2.99781	0.69487	1.03063	3	3.01936	0.861039	1.04614	9	2.84571	10	3.0052	0.714667	1.11689	9	2.59309	0.965086	0.839373	10	2.5217	0.997129	0.798849	11	2.41936	0.915245	0.744143	5	2.75387	0.98795	0.938327	3	2.50218	0.992335	0.788113	10	2.36772	10	1.87231	0.083158	0.709359	10	2.22045	0.966936	0.902959	10	2.51414	0.214506	1.10682	11	2.24808	0.679647	0.920419	4	1.96047	0.499449	0.754057	3	2.69366	0.599538	1.25348	10	2.48309	9	2.68857	0.955743	1.15307	10	2.27853	0.613948	0.867803	10	2.40333	0.893806	0.946215	11	2.48966	0.963177	1.00456	4	2.4566	0.968318	0.981805	3	2.80987	0.508368	1.25421	10	2.10977	10	2.40559	0.41418	1.22758	10	2.53816	0.137647	1.34573	10	2.25285	0.826328	1.10426	11	2.2194	0.739108	1.07895	5	2.54817	0.050427	1.3551	3	2.65369	0.779595	1.45793	10	2.50477	9	2.74084	0.903922	1.17778	10	2.52471	0.998739	1.01392	9	2.62114	0.996211	1.08401	10	2.70877	0.898481	1.15189	5	2.93712	0.999912	1.34943	2	2.40639	0.933343	0.934081	10	2.04034	8	2.31372	0.986999	1.20863	10	2.27647	0.889206	1.17782	10	2.66659	0.998875	1.54355	11	2.41129	0.985567	1.2932	4	2.27302	0.999425	1.17501	3	2.87484	0.995102	1.78323	10	2.43176	10	2.38827	0.948441	0.970301	10	2.60967	0.219375	1.13124	10	2.66047	0.931397	1.17178	11	2.58584	0.43778	1.11271	5	2.51973	0.972331	1.06287	3	2.49506	0.795437	1.04485	10	2.32541	10	2.89673	0.462248	1.48588	10	2.80643	0.158331	1.39573	10	2.41466	0.873739	1.06382	11	2.43354	0.998935	1.07784	5	2.59851	0.69514	1.20841	3	2.67198	0.452765	1.27153	10	2.49253	7	2.54005	0.986939	1.03349	10	2.66463	0.995031	1.1267	10	2.864	0.560516	1.29367	11	2.43711	0.707674	0.962316	5	2.65601	0.941778	1.11999	3	2.5595	0.952708	1.04752	10	2.12712	9	2.07935	0.991244	0.96743	10	2.18289	0.693218	1.03941	9	2.18833	0.911222	1.04334	10	2.19115	0.785787	1.04539	4	2.15937	0.97982	1.02261	1	2.6271		1.4142	7	2.59477	9	2.8703	0.267854	1.21043	4	2.80972	0.821913	1.16066	4	2.58278	0.789867	0.99172	7	2.77022	0.924246	1.12931	4	3.17626	0.709626	1.49639	2	4.59746	0.697793	4.00746	7	2.0755	9	2.40347	0.617936	1.25524	7	2.45356	0.474853	1.29959	8	2.31808	0.325231	1.18311	8	2.17086	0.999453	1.06834	5	2.59509	0.939518	1.43355	3	2.76176	0.415983	1.60911	10	3.08992	9	2.98975	0.889518	0.932924	10	2.95116	0.981037	0.9083	10	2.86388	0.709928	0.854979	11	3.24513	0.456992	1.11358	5	3.22006	0.991543	1.0944	3	2.982	0.990061	0.927926
mmu-miR-669k-3p	10	0	9	0	0.999918	1	10	0	0.501949	1	10	0	0.797346	1	11	0	0.627717	1	5	0	0.640822	1	3	0		1	10	0	10	0	0.9375	1	10	0		1	10	0	0.953592	1	11	0	0.78214	1	5	0		1	3	0		1	9	0	10	0	0.907189	1	9	0	0.965086	1	10	0	0.997129	1	11	0	0.974694	1	5	0	0.892187	1	3	0	0.998269	1	10	0	10	0	0.76583	1	10	0	0.737314	1	10	0	0.489541	1	11	0	0.893287	1	4	0.047007	0.656698	1.03312	3	0		1	10	0	9	0		1	10	0		1	10	0	0.874754	1	11	0	0.831248	1	4	0		1	3	0	0.966428	1	10	0.0803152	10	0	0.566095	0.945851	10	0	0.462369	0.945851	10	0.0351766	0.900126	0.969197	11	0	0.763714	0.945851	5	0	0.273422	0.945851	3	0		0.945851	10	0.0275256	9	0	0.968966	0.981102	10	0	0.998739	0.981102	9	0	0.956239	0.981102	10	0.0558749	0.932884	1.01984	5	0	0.999912	0.981102	2	0.0286317	0.885258	1.00077	10	0.135441	8	0.0553604	0.986999	0.946005	10	0.0257086	0.778422	0.92676	10	0.0239407	0.998875	0.925625	11	0.0587095	0.985567	0.948203	4	0.116685	0.999425	0.987084	3	0.0483203	0.995102	0.941399	10	0	10	0		1	10	0	0.711734	1	10	0	0.939902	1	11	0	0.844993	1	5	0		1	3	0		1	10	0.0355478	10	0	0.819501	0.975661	10	0.0481924	0.896371	1.0088	10	0		0.975661	11	0	0.998935	0.975661	5	0		0.975661	3	0		0.975661	10	0	7	0	0.986939	1	10	0	0.995031	1	10	0	0.959885	1	11	0		1	5	0		1	3	0	0.937945	1	10	0.0776329	9	0	0.850976	0.947611	10	0	0.736194	0.947611	9	0.0620156	0.944541	0.989233	10	0	0.820021	0.947611	4	0		0.947611	1	0.0502783		0.981218	7	0.0501187	9	0	0.310731	0.965857	4	0.0348911	0.748451	0.989501	4	0	0.276034	0.965857	7	0	0.178933	0.965857	4	0		0.965857	2	0		0.965857	7	0	9	0	0.874319	1	7	0	0.913737	1	8	0	0.653269	1	8	0		1	5	0	0.987172	1	3	0	0.940289	1	10	0.0330957	9	0.140884	0.734037	1.07757	10	0	0.96868	0.977321	10	0	0.717083	0.977321	11	0	0.986663	0.977321	5	0.0502603	0.986827	1.01197	3	0	0.990061	0.977321
mmu-miR-6970-3p	10	0.444955	9	0.471579	0.873058	1.01863	10	0.635979	0.328267	1.14157	10	0.549273	0.991262	1.07499	11	0.37098	0.559974	0.950017	5	0.510886	0.992525	1.04676	3	0.62415	0.893662	1.13225	10	0.259756	10	0.381966	0.80607	1.0884	10	0.486159	0.483292	1.16991	10	0.495095	0.288499	1.17718	11	0.508293	0.365909	1.188	5	0.530644	0.33711	1.20655	3	0.418129	0.780457	1.11603	9	0.684599	10	0.640852	0.662515	0.970132	9	1.01373	0.965086	1.25626	10	0.804166	0.997129	1.08641	11	0.829062	0.967644	1.10532	5	0.545475	0.530083	0.90807	3	0.85627	0.992335	1.12636	10	0.634691	10	0.854028	0.203214	1.1642	10	0.544892	0.665409	0.939654	10	0.451718	0.719951	0.880886	11	0.489015	0.795253	0.903956	4	0.833945	0.436436	1.14811	3	1.03244	0.329548	1.31745	10	0.510529	9	0.512185	0.974692	1.00115	10	0.557571	0.645394	1.03314	10	0.404569	0.889182	0.929187	11	0.500489	0.849402	0.993065	4	0.54942	0.945835	1.02732	3	0.425018	0.993018	0.94245	10	0.924855	10	0.831302	0.968878	0.937212	10	0.883754	0.63032	0.971913	10	0.839891	0.74272	0.942808	11	0.744899	0.90913	0.88273	5	0.599939	0.527539	0.798345	3	0.614782	0.919145	0.806601	10	0.682174	9	0.65013	0.95825	0.978034	10	0.553745	0.998739	0.914827	9	0.727828	0.996211	1.03215	10	0.570048	0.932793	0.925224	5	0.384673	0.999912	0.813661	2	0.935247	0.878156	1.19174	10	0.889072	8	0.836696	0.995527	0.964347	10	1.00862	0.782367	1.08639	10	0.816359	0.998875	0.950848	11	1.08043	0.994987	1.14184	4	1.0022	0.999425	1.08157	3	0.734768	0.995102	0.898566	10	0.63039	10	0.48258	0.858454	0.90262	10	0.852538	0.380339	1.16647	10	0.664718	0.553592	1.02408	11	0.689471	0.521393	1.0418	5	0.397323	0.702858	0.850824	3	0.658373	0.913787	1.01959	10	0.668317	10	0.420115	0.819501	0.841945	10	0.669846	0.896571	1.00106	10	0.575382	0.799755	0.937613	11	0.673847	0.998935	1.00384	5	0.331194	0.723768	0.791618	3	0.192379	0.450993	0.718999	10	0.571569	7	0.438037	0.986939	0.911597	10	0.444257	0.995031	0.915536	10	0.366793	0.757817	0.867674	11	0.631787	0.847976	1.04262	5	0.531883	0.944059	0.972867	3	0.480141	0.824199	0.938593	10	0.92528	9	0.580739	0.909675	0.787558	10	0.81963	0.711636	0.929386	9	0.66313	0.895694	0.833844	10	0.815977	0.975056	0.927036	4	0.503654	0.715323	0.746583	1	1.56099		1.5537	7	1.1081	9	0.853353	0.278089	0.838133	4	0.707114	0.695842	0.75734	4	0.629093	0.216471	0.717471	7	0.372613	0.086905	0.600615	4	0.26077	0.0710607	0.555812	2	0.455889	0.889753	0.636304	7	0.449228	9	0.285768	0.98109	0.892881	7	0.434898	0.727573	0.990116	8	0.507926	0.447753	1.04153	8	0.272015	0.999453	0.88441	5	0.464273	0.992192	1.01048	3	0.308373	0.925619	0.906981	10	0.960287	9	0.691964	0.736152	0.830284	10	0.605658	0.96868	0.78207	10	0.896426	0.917427	0.9567	11	0.892655	0.996062	0.954203	5	0.586984	0.986827	0.772013	3	0.286131	0.747259	0.626699
mmu-miR-132-3p	10	9.04612	9	7.51065	0.521626	0.344968	10	9.68945	0.766915	1.56193	10	8.68147	0.923477	0.77666	11	7.76646	0.627677	0.411893	5	7.06718	0.238462	0.253676	3	7.09202	0.3043	0.258083	10	6.23355	10	6.49946	0.986884	1.20239	10	6.51187	0.99324	1.21278	10	8.96797	0.4291	6.65489	11	7.8212	0.744751	3.00558	5	7.04962	0.891697	1.76059	3	6.46536	0.944527	1.1743	9	6.33522	10	6.81344	0.856583	1.39303	9	5.22655	0.965086	0.463723	10	5.83264	0.997129	0.705847	11	10.0591	0.915245	13.2134	5	7.14164	0.881913	1.74887	3	5.53738	0.998269	0.575213	10	6.14487	10	9.37102	0.0798055	9.35763	10	4.01683	0.109907	0.228768	10	4.45653	0.11775	0.310283	11	4.44044	0.390256	0.306842	4	9.78519	0.0538517	12.4693	3	10.2901	0.00930902	17.6951	10	5.84685	9	5.57134	0.934291	0.826158	10	9.17144	0.585941	10.0185	10	5.5666	0.928236	0.823448	11	4.96536	0.852402	0.542807	4	4.33039	0.168848	0.349541	3	4.69459	0.377021	0.449919	10	4.94982	10	4.80318	0.710931	0.903353	10	4.89166	0.955192	0.960489	10	7.34436	0.60535	5.25809	11	4.58984	0.942509	0.779173	5	4.24988	0.323089	0.615598	3	4.00066	0.56515	0.517931	10	8.18196	9	5.62071	0.903922	0.169428	10	8.38266	0.998739	1.14925	9	6.13023	0.956239	0.241195	10	5.99085	0.810714	0.218983	5	5.42718	0.932229	0.148159	2	10.7798	0.409567	6.05374	10	6.93996	8	6.64515	0.995527	0.815183	10	5.18416	0.875647	0.29611	10	6.45452	0.998875	0.714282	11	8.69296	0.985567	3.37059	4	6.16225	0.999425	0.583291	3	3.88384	0.995102	0.120231	10	9.2343	10	5.47499	0.0707489	0.0738478	10	7.92097	0.37339	0.402393	10	6.38149	0.0282465	0.138427	11	5.74525	0.0155597	0.0890621	5	4.79836	0.440147	0.0462008	3	5.35658	0.759185	0.0680288	10	6.58915	10	4.50176	0.819501	0.235306	10	7.00023	0.976476	1.32968	10	7.97817	0.957481	2.61901	11	4.81499	0.998935	0.292364	5	8.95432	0.952225	5.15212	3	5.9603	0.501422	0.646689	10	6.99367	7	8.5696	0.986939	2.98128	10	6.52362	0.995031	0.721938	10	6.61891	0.828029	0.771233	11	10.0923	0.708979	8.56592	5	5.8083	0.894639	0.439711	3	7.69379	0.690129	1.62464	10	7.71732	9	3.779	0.24134	0.0652298	10	6.5731	0.682135	0.452435	9	6.17392	0.895694	0.343075	10	4.18254	0.743393	0.0862829	4	3.01478	0.705377	0.0384056	1	9.5039		3.44997	7	4.67708	9	5.85915	0.574302	2.26902	4	3.94846	0.943866	0.603481	4	7.79705	0.325284	8.69368	7	6.42824	0.528315	3.36629	4	5.7362	0.900634	2.08366	2	8.31805	0.0145835	12.475	7	3.68022	9	6.16489	0.653174	5.59703	7	3.8017	0.663966	1.08785	8	3.6482	0.917408	0.978045	8	5.38528	0.999453	3.26041	5	4.04588	0.939518	1.28847	3	2.62638	0.437071	0.481682	10	6.39026	9	5.24252	0.811981	0.451331	10	4.59454	0.96868	0.288029	10	3.38909	0.409202	0.124899	11	3.37315	0.584396	0.123526	5	3.73209	0.986827	0.158421	3	3.54549	0.990061	0.1392
mmu-miR-135a-2-3p	10	3.23898	9	2.71314	0.0360542	0.694555	10	2.53291	0.0299721	0.612984	10	2.98508	0.415671	0.838622	11	2.74863	0.125511	0.711852	5	2.20063	0.0694909	0.486882	3	2.46987	0.595149	0.586778	10	1.84823	10	1.84349	0.986884	0.996724	10	2.43173	0.762761	1.49848	10	1.78402	0.816937	0.956468	11	2.76083	0.447764	1.88243	5	2.25799	0.989127	1.32846	3	2.28061	0.676772	1.34946	9	2.04659	10	2.75295	0.574448	1.63168	9	2.22892	0.983162	1.13471	10	1.81327	0.997129	0.850671	11	1.90006	0.980376	0.903415	5	2.72044	0.722157	1.59532	3	1.16599	0.992335	0.54314	10	2.9134	10	3.07343	0.797743	1.11732	10	3.01367	0.912612	1.07198	10	2.93398	0.969016	1.01437	11	2.90928	0.947965	0.997154	4	2.95465	0.996506	1.02901	3	4.54172	0.0152675	3.09153	10	2.44164	9	2.51827	0.697553	1.05455	10	2.31756	0.644671	0.917588	10	2.26684	0.90494	0.88589	11	2.25686	0.727978	0.879786	4	2.33657	0.87319	0.929763	3	1.55082	0.744951	0.539309	10	4.38238	10	3.31232	0.31239	0.476298	10	4.03408	0.64735	0.78551	10	4.37674	0.693471	0.996097	11	4.14664	0.934215	0.849251	5	3.79803	0.208882	0.66695	3	4.35047	0.988098	0.978125	10	2.65959	9	2.18548	0.903922	0.719912	10	3.35267	0.998739	1.61674	9	3.1994	0.995176	1.45378	10	2.72823	0.92867	1.04873	5	2.60395	0.999912	0.962169	2	3.75937	0.409567	2.14322	10	4.93926	8	5.21296	0.993673	1.20891	10	4.31125	0.610292	0.64707	10	4.73877	0.998875	0.870252	11	4.37354	0.985567	0.67562	4	5.35907	0.999425	1.33775	3	4.50195	0.995102	0.73851	10	4.14141	10	2.56296	0.344162	0.334841	10	3.02002	0.0544655	0.459649	10	3.15568	0.0675512	0.504969	11	3.72366	0.131214	0.748588	5	2.71503	0.579293	0.372062	3	4.24078	0.913787	1.0713	10	3.92222	10	3.11953	0.86599	0.573281	10	3.92593	0.860825	1.00257	10	2.68217	0.974704	0.423358	11	2.99874	0.998935	0.527238	5	3.46391	0.85296	0.72784	3	3.60649	0.863036	0.803448	10	2.47472	7	2.2915	0.986939	0.880733	10	2.14122	0.995031	0.793606	10	2.10331	0.612969	0.773027	11	1.80311	0.149467	0.627805	5	1.69953	0.833077	0.584311	3	1.83358	0.509277	0.641205	10	2.87336	9	1.62368	0.101105	0.420541	10	2.3001	0.642284	0.672097	9	2.76345	0.94901	0.926646	10	1.99245	0.743393	0.543026	4	1.99988	0.674616	0.545829	1	2.7839		0.939876	7	4.00532	9	3.98401	0.933099	0.985333	4	3.32296	0.745173	0.623143	4	4.29749	0.687194	1.22448	7	3.45556	0.792312	0.683134	4	4.39001	0.904013	1.30558	2	5.09455	0.179841	2.12761	7	1.40306	9	2.58989	0.608332	2.27652	7	2.49132	0.474853	2.12618	8	1.88745	0.349369	1.399	8	1.87324	0.999453	1.38528	5	2.76325	0.939518	2.56719	3	2.25702	0.415983	1.80746	10	3.4325	9	2.35853	0.734037	0.475011	10	2.8933	0.96868	0.688152	10	2.97661	0.455198	0.72906	11	3.17165	0.596011	0.834594	5	2.55522	0.986827	0.544392	3	1.72393	0.603592	0.305962
mmu-miR-370-3p	10	3.509	9	3.59466	0.960169	1.06117	10	3.3526	0.438973	0.897262	10	3.477	0.78549	0.978059	11	3.35802	0.469677	0.900637	5	3.34019	0.715676	0.889575	3	3.66422	0.79719	1.11359	10	4.13006	10	4.16539	0.95239	1.02479	10	4.21584	0.982403	1.06126	10	4.4943	0.286622	1.2872	11	4.37022	0.995908	1.18113	5	4.4004	0.728862	1.20609	3	4.1667	0.916744	1.02572	9	4.69896	10	4.40056	0.558291	0.813154	9	4.55553	0.965086	0.905363	10	4.70542	0.997129	1.00449	11	4.91922	0.996665	1.16494	5	4.58579	0.593968	0.924551	3	6.40097	0.992335	3.25354	10	4.83809	10	5.10046	0.502682	1.19945	10	4.58126	0.209181	0.836926	10	4.64017	0.641234	0.871812	11	4.63267	0.312477	0.867286	4	4.95186	0.854453	1.08206	3	4.63153	0.73195	0.866603	10	4.16419	9	4.0243	0.234838	0.90759	10	4.46259	0.488222	1.22978	10	4.24806	0.995192	1.05985	11	4.30732	0.963177	1.1043	4	3.81061	0.353864	0.78264	3	4.45056	0.711244	1.21956	10	4.4961	10	4.21483	0.818115	0.822864	10	4.55526	0.73168	1.04186	10	4.82001	0.489392	1.25172	11	4.53984	0.934215	1.03078	5	4.17869	0.583251	0.802511	3	4.2337	0.988098	0.833697	10	3.89627	9	3.96029	0.914718	1.04537	10	3.78181	0.998739	0.923723	9	3.90972	0.990429	1.00936	10	3.94627	0.821166	1.03527	5	3.88627	0.999912	0.993092	2	4.48678	0.80259	1.50577	10	4.93569	8	4.51953	0.986999	0.749419	10	5.06321	0.564053	1.09241	10	4.75011	0.998875	0.879293	11	5.25535	0.985567	1.24804	4	4.7617	0.999425	0.886388	3	4.80259	0.995102	0.911869	10	4.23421	10	4.34028	0.983093	1.07629	10	4.99515	0.173016	1.69459	10	4.81597	0.14649	1.49668	11	4.59114	0.14355	1.2807	5	4.58262	0.818361	1.27315	3	4.77368	0.798338	1.45344	10	4.41407	10	4.09757	0.819501	0.803015	10	4.08248	0.746976	0.794663	10	4.54888	0.985431	1.09795	11	4.47668	0.998935	1.04436	5	3.6853	0.69514	0.603417	3	3.61519	0.307746	0.574797	10	4.14137	7	3.90489	0.992079	0.848811	10	4.19703	0.995031	1.03933	10	4.52429	0.610286	1.30397	11	4.54882	0.252031	1.32633	5	4.25106	0.833077	1.07899	3	4.27614	0.541262	1.09792	10	5.36319	9	5.42653	0.991244	1.04488	10	4.92991	0.645452	0.740575	9	5.0685	0.895694	0.815249	10	5.42102	0.990846	1.0409	4	4.72392	0.83927	0.642035	1	6.35633		1.99051	7	4.12025	9	3.59279	0.125599	0.693775	4	4.08218	0.980782	0.973958	4	3.13451	0.494918	0.504966	7	3.90538	0.483544	0.861624	4	3.07381	0.26548	0.484159	2	4.1334	0.958249	1.00915	7	2.85916	9	2.99018	0.93402	1.09507	7	2.86255	0.869088	1.00235	8	3.16104	0.3612	1.23275	8	2.55057	0.999453	0.807433	5	2.75313	0.992192	0.929141	3	2.65769	0.887088	0.869662	10	3.74235	9	3.54273	0.75537	0.870785	10	3.29334	0.96868	0.732546	10	3.60744	0.643267	0.910731	11	3.442	0.797062	0.812059	5	3.70325	0.986827	0.973264	3	3.69549	0.996407	0.968042
mmu-miR-3618-5p	10	0.218451	9	0.214389	0.999918	0.997188	10	0.167976	0.823196	0.965618	10	0.213726	0.990819	0.99673	11	0.149583	0.981558	0.953386	5	0.230013	0.746408	1.00805	3	0.378997	0.156271	1.11771	10	0.376888	10	0.233917	0.875241	0.905652	10	0.279747	0.926154	0.934884	10	0.182739	0.191597	0.874088	11	0.148356	0.366058	0.853503	5	0.391284	0.8361	1.01003	3	0.272584	0.970182	0.930254	9	0.303708	10	0.263739	0.883667	0.972676	9	0.196852	0.965086	0.92861	10	0.315678	0.997129	1.00833	11	0.184895	0.960031	0.920945	5	0.268514	0.816583	0.9759	3	0	0.992335	0.810167	10	0.33319	10	0.358672	0.836987	1.01782	10	0.219269	0.829995	0.924073	10	0.280089	0.834671	0.963862	11	0.222969	0.312477	0.926446	4	0.265932	0.73442	0.95445	3	0.246948	0.462349	0.941973	10	0.32354	9	0.264113	0.524211	0.959645	10	0.347835	0.981031	1.01698	10	0.393734	0.9611	1.04986	11	0.279691	0.805272	0.970063	4	0.220163	0.312334	0.930851	3	0.375066	0.9145	1.03636	10	0.318775	10	0.320019	0.99102	1.00086	10	0.222314	0.782787	0.935324	10	0.11524	0.0233395	0.86842	11	0.242827	0.714347	0.948719	5	0.477659	0.240185	1.11642	3	0.573415	0.960718	1.19304	10	0.217991	9	0.406278	0.903922	1.13941	10	0.108444	0.998739	0.926879	9	0.317366	0.956239	1.07131	10	0.316624	0.810714	1.07076	5	0.166363	0.999912	0.964846	2	0.308546	0.80259	1.06478	10	0.160113	8	0.408002	0.986999	1.18747	10	0.217781	0.579976	1.04078	10	0.193308	0.998875	1.02328	11	0.126058	0.985567	0.976671	4	0.351709	0.535822	1.14203	3	0.110119	0.995102	0.965941	10	0.0834455	10	0.087476	0.967706	1.0028	10	0.0793406	0.675258	0.997159	10	0.134059	0.549247	1.03571	11	0.205609	0.304121	1.08837	5	0.354889	0.57562	1.20702	3	0.366421	0.759185	1.2167	10	0.211082	10	0.202105	0.912474	0.993797	10	0.232445	0.976476	1.01492	10	0.137376	0.554007	0.950194	11	0.268395	0.998935	1.04053	5	0.123099	0.927193	0.940837	3	0.251198	0.752725	1.0282	10	0.225643	7	0	0.986939	0.855214	10	0.264763	0.995031	1.02749	10	0.265792	0.974545	1.02822	11	0.184069	0.681208	0.971594	5	0.522341	0.833077	1.22833	3	0.155704	0.970778	0.952678	10	0.102521	9	0.466536	0.319306	1.287	10	0.154421	0.854867	1.03663	9	0.121475	0.993312	1.01322	10	0.231914	0.743393	1.09383	4	0.567749	0.527429	1.38054	1	0.31991		1.16263	7	0.0985545	9	0.103871	0.813582	1.00369	4	0.160744	0.998337	1.04405	4	0.0263512	0.359338	0.951184	7	0	0.148035	0.933968	4	0.198118	0.656034	1.07145	2	0		0.933968	7	0.0644189	9	0.267154	0.617936	1.15088	7	0.361922	0.474853	1.22902	8	0.252813	0.326876	1.13949	8	0.207243	0.999453	1.10406	5	0.0784091	0.939518	1.00974	3	0.666476	0.446571	1.51788	10	0.0952155	9	0.183971	0.767529	1.06345	10	0.0303794	0.96868	0.956054	10	0.128561	0.635521	1.02338	11	0.171504	0.842472	1.0543	5	0.249811	0.986827	1.11311	3	0.121028	0.990061	1.01805
mmu-miR-297c-5p	10	0.370263	9	0.300974	0.898734	0.953107	10	0.272153	0.810903	0.934256	10	0.205446	0.599761	0.892042	11	0.248395	0.53675	0.918997	5	0.211329	0.295747	0.895686	3	0.341905	0.936187	0.980535	10	0.103771	10	0.0294753	0.951492	0.949806	10	0.167761	0.707458	1.04535	10	0.129672	0.688106	1.01812	11	0.0763591	0.969917	0.981179	5	0.0628244	0.863629	0.972017	3	0.192724	0.780457	1.0636	9	0.370311	10	0.197331	0.765614	0.887009	9	0.291159	0.965086	0.946614	10	0.203029	0.997129	0.890518	11	0.307854	0.974141	0.957632	5	0.239211	0.633444	0.913135	3	0.156062	0.992335	0.861995	10	0.677748	10	0.594983	0.815296	0.944246	10	0.521056	0.731497	0.897079	10	0.428843	0.421813	0.841535	11	0.512048	0.546814	0.891495	4	0.318265	0.618485	0.779444	3	0.550303	0.712721	0.915451	10	0.444791	9	0.122052	0.284929	0.79955	10	0.380271	0.512302	0.956263	10	0.280007	0.581528	0.892062	11	0.216951	0.492813	0.853912	4	0.219441	0.34479	0.855387	3	0.296772	0.724459	0.902488	10	0.649308	10	0.430572	0.51484	0.859318	10	0.402202	0.309323	0.842585	10	0.481085	0.875026	0.889939	11	0.474968	0.808484	0.886173	5	0.156512	0.0713803	0.710647	3	0.384078	0.988098	0.832066	10	0.575025	9	0.583178	0.918735	1.00567	10	0.495763	0.998739	0.946542	9	0.638289	0.996211	1.04483	10	0.683574	0.929457	1.07814	5	0.350143	0.999912	0.855665	2	0.936562	0.842273	1.28479	10	0.796664	8	1.03542	0.986999	1.17997	10	0.962092	0.645789	1.1215	10	0.810162	0.998875	1.0094	11	0.908891	0.985567	1.0809	4	0.936971	0.999425	1.10214	3	0.689823	0.995102	0.928619	10	0.340632	10	0.273309	0.912746	0.954408	10	0.34717	0.505334	1.00454	10	0.76295	0.0488858	1.34008	11	0.465266	0.131214	1.09023	5	0.338246	0.894641	0.998348	3	0.0606563	0.930782	0.823605	10	0.791552	10	0.481804	0.819501	0.806782	10	0.608115	0.734138	0.880602	10	0.377752	0.30657	0.750643	11	0.514758	0.998935	0.825423	5	0.391493	0.720671	0.757827	3	0.252713	0.159135	0.688325	10	0.206549	7	0.278631	0.986939	1.05123	10	0.0363222	0.995031	0.888703	10	0.261174	0.709098	1.03859	11	0.348511	0.57935	1.1034	5	0.284682	0.932581	1.05565	3	0.135824	0.861272	0.952159	10	0.999165	9	0.842362	0.991244	0.897011	10	0.534802	0.642284	0.724791	9	0.646067	0.895694	0.782901	10	0.794474	0.846459	0.867725	4	0.833939	0.991244	0.891789	1	1.16431		1.12128	7	0.609512	9	0.291554	0.185668	0.802205	4	0.520955	0.854459	0.940463	4	0.120426	0.0632342	0.712476	7	0.271445	0.069496	0.791101	4	0.0927269	0.101848	0.698928	2	0		0.655418	7	0.185221	9	0.253081	0.818939	1.04816	7	0.283007	0.695249	1.07013	8	0.562161	0.325231	1.29858	8	0.141185	0.999453	0.969937	5	0.0817376	0.967058	0.930783	3	0.287114	0.881124	1.07318	10	0.375833	9	0.170061	0.734037	0.867074	10	0.20833	0.96868	0.890382	10	0.449005	0.927533	1.05203	11	0.360669	0.981464	0.989544	5	0.145815	0.986827	0.852624	3	0.184788	0.97241	0.875971
mmu-miR-466h-3p	10	0.658958	9	0.512429	0.746163	0.903422	10	0.454641	0.630904	0.86795	10	0.472563	0.394707	0.878799	11	0.491278	0.382838	0.890273	5	0.38126	0.422019	0.824906	3	0.55321	0.639622	0.929323	10	0.627563	10	0.447757	0.220887	0.882821	10	0.435102	0.594259	0.875111	10	0.445887	0.167156	0.881678	11	0.288221	0.120747	0.790401	5	0.391284	0.69487	0.848932	3	0.25164	0.352539	0.770612	9	1.2656	10	0.740876	0.415711	0.69509	9	0.834048	0.965086	0.741462	10	0.90261	0.997129	0.777549	11	1.03442	0.965137	0.851937	5	1.01576	0.722157	0.840986	3	0.936541	0.992335	0.796053	10	1.39968	10	1.16434	0.777108	0.849485	10	0.912419	0.303441	0.71338	10	0.929962	0.291602	0.722108	11	0.876302	0.285633	0.695743	4	0.825599	0.313479	0.671716	3	1.03244	0.73195	0.775269	10	0.89949	9	0.670041	0.543358	0.85296	10	0.861798	0.868064	0.974212	10	0.605021	0.631103	0.815372	11	0.813345	0.679565	0.942036	4	0.698839	0.348262	0.870158	3	0.542788	0.620498	0.780948	10	1.35106	10	0.938635	0.360958	0.751361	10	1.19269	0.348763	0.896036	10	0.913659	0.087559	0.738465	11	1.00483	0.203117	0.78664	5	0.816929	0.0636567	0.690576	3	0.740761	0.248055	0.655062	10	0.784844	9	0.65013	0.903922	0.91085	10	1.12943	0.998739	1.26979	9	1.04074	0.992374	1.19408	10	1.01034	0.932884	1.16918	5	0.313453	0.966764	0.721269	2	1.68264	0.375136	1.86321	10	1.93202	8	1.41587	0.986999	0.699234	10	1.36992	0.862107	0.677312	10	1.16898	0.998875	0.58925	11	1.45693	0.985567	0.719418	4	1.46354	0.999425	0.722724	3	1.19805	0.995102	0.601245	10	0.442824	10	0.487852	0.959662	1.0317	10	1.01741	0.196452	1.48925	10	1.32758	0.0384441	1.84645	11	1.16147	0.0415923	1.64564	5	0.842098	0.725113	1.31884	3	0.894533	0.759185	1.36766	10	1.04782	10	0.89198	0.838552	0.897607	10	0.794881	0.844407	0.839182	10	0.856033	0.947894	0.875518	11	1.11356	0.998935	1.04662	5	0.551161	0.69514	0.708744	3	0.362097	0.159135	0.621693	10	0.49664	7	0.658039	0.986939	1.11837	10	0.718756	0.995031	1.16644	10	0.658939	0.651207	1.11907	11	0.861161	0.587293	1.28745	5	0.489007	0.961322	0.994724	3	0.578794	0.794315	1.0586	10	1.27471	9	1.07205	0.991244	0.868948	10	0.765998	0.642284	0.702852	9	0.691467	0.895694	0.667464	10	1.08707	0.936442	0.878043	4	1.08082	0.991244	0.87425	1	0.743152		0.691809	7	1.95721	9	1.41852	0.120111	0.688396	4	1.51487	0.842652	0.735939	4	0.645096	0.30013	0.402731	7	0.950993	0.111125	0.497851	4	0.828303	0.200925	0.457263	2	2.83969	0.913327	1.84355	7	1.36507	9	2.43759	0.653174	2.10312	7	1.32581	0.87407	0.973155	8	1.86257	0.485701	1.41177	8	1.38282	0.999453	1.01238	5	2.2761	0.939518	1.88039	3	1.15419	0.901804	0.864013	10	1.94846	9	1.07805	0.734037	0.546993	10	1.25656	0.96868	0.619041	10	1.85018	0.607124	0.93415	11	1.83613	0.814056	0.925095	5	1.35607	0.986827	0.663247	3	1.36467	0.990061	0.66721
mmu-miR-669m-5p	10	0.669375	9	0.535147	0.912063	0.911157	10	0.486451	0.482782	0.880916	10	0.420222	0.353683	0.84139	11	0.525565	0.643733	0.905125	5	0.429813	0.492742	0.847002	3	0.391768	0.410522	0.824958	10	0.212875	10	0.265324	0.95239	1.03702	10	0.358559	0.959114	1.10625	10	0.118846	0.468496	0.936903	11	0.277175	0.991853	1.04558	5	0.131277	0.733939	0.94501	3	0.131299	0.470049	0.945025	9	0.367733	10	0.432155	0.736384	1.04567	9	0.24065	0.965086	0.915681	10	0.396403	0.997129	1.02007	11	0.354795	0.967644	0.991072	5	0.331256	0.737151	0.975033	3	0	0.992335	0.774999	10	0.55306	10	0.506004	0.919433	0.96791	10	0.54823	0.911954	0.996658	10	0.499353	0.979766	0.963457	11	0.400051	0.729194	0.899373	4	0.295797	0.539775	0.836674	3	0.457739	0.937019	0.936064	10	0.54413	9	0.34818	0.257513	0.872998	10	0.388463	0.432767	0.897718	10	0.327004	0.536558	0.860278	11	0.271854	0.38386	0.828012	4	0.30523	0.556532	0.847391	3	0.580001	0.868054	1.02518	10	0.721837	10	0.53543	0.422236	0.878792	10	0.459141	0.313279	0.833529	10	0.340908	0.0608478	0.767943	11	0.508338	0.340756	0.862443	5	0.42063	0.0977058	0.811574	3	0.63138	0.931687	0.939226	10	0.37184	9	0.295429	0.903922	0.948414	10	0.443955	0.998739	1.05126	9	0.54132	0.956239	1.12465	10	0.371081	0.932556	0.999474	5	0.0981421	0.980215	0.827196	2	0.282961	0.832608	0.940253	10	0.966269	8	0.746814	0.986999	0.85889	10	0.905627	0.621142	0.958838	10	0.711167	0.998875	0.837928	11	0.713623	0.928706	0.839356	4	0.661007	0.999425	0.809295	3	0.83462	0.995102	0.912788	10	0.412999	10	0.387245	0.947363	0.982307	10	0.497129	0.159497	1.06005	10	0.747372	0.0680249	1.26083	11	0.623295	0.0799888	1.15693	5	0.546315	0.718014	1.09681	3	0.599586	0.759185	1.13807	10	0.490034	10	0.395289	0.819501	0.936438	10	0.353794	0.734138	0.909887	10	0.345908	0.782748	0.904927	11	0.389367	0.998935	0.932601	5	0.290046	0.70463	0.870557	3	0.0767391	0.657508	0.750906	10	0.295662	7	0.0702873	0.986939	0.855373	10	0.193949	0.995031	0.931926	10	0.328134	0.937646	1.02276	11	0.26537	0.811617	0.979222	5	0.230104	0.839567	0.955576	3	0.155704	0.509277	0.907545	10	0.627556	9	0.673324	0.988411	1.03223	10	0.319834	0.642284	0.807916	9	0.321454	0.895694	0.808824	10	0.499444	0.787124	0.915028	4	0.547728	0.965603	0.946171	1	0.360328		0.830914	7	0.958094	9	0.719339	0.183833	0.847476	4	0.813556	0.967154	0.904669	4	0.334355	0.00746652	0.648987	7	0.435032	0.0334648	0.695893	4	0.634355	0.556534	0.798997	2	0.327585	0.839718	0.645949	7	0.496691	9	0.99127	0.617936	1.40891	7	0.651016	0.642097	1.1129	8	0.965729	0.326876	1.38419	8	0.66158	0.999453	1.12108	5	0.787507	0.939518	1.22333	3	0.689566	0.82253	1.14304	10	1.20986	9	0.682126	0.734037	0.693641	10	0.714912	0.96868	0.709585	10	0.991905	0.949704	0.859781	11	1.18953	0.838684	0.986003	5	0.888096	0.986827	0.800089	3	0.336316	0.889064	0.545803
mmu-miR-669a-3p	10	2.97778	9	2.62553	0.181677	0.783364	10	2.51171	0.0305733	0.723935	10	2.349	0.0287402	0.646724	11	2.51023	0.0483547	0.723195	5	2.31482	0.0328197	0.631584	3	2.4077	0.161371	0.673579	10	1.70137	10	1.38254	0.711575	0.801718	10	1.51181	0.911714	0.876869	10	1.50391	0.478044	0.872085	11	1.54256	0.661849	0.89576	5	1.49056	0.69487	0.864051	3	1.26531	0.531789	0.73915	9	2.42348	10	2.25205	0.652277	0.887961	9	2.26664	0.965086	0.896988	10	2.19909	0.997129	0.855958	11	2.6072	0.967644	1.13581	5	1.80506	0.399074	0.651382	3	3.3973	0.992335	1.96404	10	2.99476	10	2.51603	0.340749	0.71761	10	2.27982	0.196488	0.609232	10	2.30441	0.139318	0.619702	11	2.11827	0.224127	0.544689	4	1.75794	0.117163	0.424306	3	2.31611	0.349816	0.62475	10	2.22208	9	1.63744	0.0984971	0.666818	10	1.86007	0.268859	0.778081	10	1.90747	0.186518	0.804072	11	1.83897	0.0297722	0.766782	4	1.7367	0.200167	0.714311	3	1.96087	0.928132	0.834391	10	3.06918	10	2.39857	0.537701	0.628243	10	2.64745	0.437289	0.74653	10	2.56552	0.058075	0.705317	11	2.22224	0.0787098	0.555964	5	1.74377	0.0977058	0.399035	3	2.01801	0.118997	0.482578	10	2.62826	9	2.15427	0.903922	0.71997	10	2.28739	0.998739	0.789563	9	2.84902	0.964071	1.16535	10	2.60844	0.977481	0.986352	5	1.97578	0.999912	0.636185	2	3.27702	0.447607	1.56782	10	3.91121	8	3.51663	0.993673	0.76071	10	3.69826	0.818696	0.862773	10	3.2767	0.998875	0.644161	11	3.51412	0.985567	0.75939	4	3.2858	0.999425	0.648234	3	3.50219	0.995102	0.753135	10	1.77686	10	1.10929	0.967706	0.629566	10	2.27461	0.384011	1.41201	10	2.93755	0.141127	2.23564	11	2.11323	0.178874	1.26258	5	2.62001	0.857794	1.79397	3	2.69908	0.759185	1.89503	10	2.59182	10	1.70202	0.819501	0.539689	10	2.03046	0.746976	0.677664	10	1.66651	0.829534	0.526567	11	2.43155	0.998935	0.894858	5	0.776165	0.69514	0.284075	3	0.863521	0.216666	0.301807	10	1.45888	7	1.72097	0.986939	1.19921	10	1.67163	0.995031	1.15889	10	2.1314	0.604409	1.59384	11	2.06969	0.422517	1.52711	5	1.44848	0.944059	0.992811	3	1.85646	0.690505	1.3173	10	3.25229	9	2.18533	0.996813	0.477324	10	2.08318	0.642284	0.444697	9	1.71546	0.895694	0.344641	10	2.8687	0.990846	0.76653	4	2.7817	0.991244	0.721671	1	2.66793		0.666945	7	4.22137	9	2.96211	0.146392	0.41776	4	3.45652	0.292394	0.588517	4	1.21548	0.13911	0.124491	7	1.59156	0.0786312	0.161566	4	2.38446	0.288708	0.279922	2	3.80512	0.913327	0.749372	7	4.44154	9	4.42859	0.88227	0.991063	7	4.25302	0.829164	0.877506	8	4.58338	0.37203	1.10331	8	3.41107	0.999453	0.489551	5	4.09878	0.99742	0.788532	3	3.59675	0.865948	0.556791	10	4.27287	9	2.96095	0.82959	0.402783	10	2.71093	0.96868	0.338694	10	3.612	0.643267	0.632497	11	3.67253	0.719816	0.659595	5	3.66262	0.994581	0.655081	3	1.7116	0.990061	0.169426
mmu-miR-669o-3p	10	2.97778	9	2.62553	0.181677	0.783364	10	2.51171	0.0305733	0.723935	10	2.349	0.0287402	0.646724	11	2.51023	0.0483547	0.723195	5	2.31482	0.0328197	0.631584	3	2.4077	0.161371	0.673579	10	1.70137	10	1.38254	0.711575	0.801718	10	1.51181	0.911714	0.876869	10	1.50391	0.478044	0.872085	11	1.54256	0.661849	0.89576	5	1.49056	0.69487	0.864051	3	1.26531	0.531789	0.73915	9	2.42348	10	2.25205	0.652277	0.887961	9	2.26664	0.965086	0.896988	10	2.19909	0.997129	0.855958	11	2.6072	0.967644	1.13581	5	1.80506	0.399074	0.651382	3	3.3973	0.992335	1.96404	10	2.99476	10	2.51603	0.340749	0.71761	10	2.27982	0.196488	0.609232	10	2.30441	0.139318	0.619702	11	2.11827	0.224127	0.544689	4	1.75794	0.117163	0.424306	3	2.31611	0.349816	0.62475	10	2.22208	9	1.63744	0.0984971	0.666818	10	1.86007	0.268859	0.778081	10	1.90747	0.186518	0.804072	11	1.83897	0.0297722	0.766782	4	1.7367	0.200167	0.714311	3	1.96087	0.928132	0.834391	10	3.06918	10	2.39857	0.537701	0.628243	10	2.64745	0.437289	0.74653	10	2.56552	0.058075	0.705317	11	2.22224	0.0787098	0.555964	5	1.74377	0.0977058	0.399035	3	2.01801	0.118997	0.482578	10	2.62826	9	2.15427	0.903922	0.71997	10	2.28739	0.998739	0.789563	9	2.84902	0.964071	1.16535	10	2.60844	0.977481	0.986352	5	1.97578	0.999912	0.636185	2	3.27702	0.447607	1.56782	10	3.91121	8	3.51663	0.993673	0.76071	10	3.69826	0.818696	0.862773	10	3.2767	0.998875	0.644161	11	3.51412	0.985567	0.75939	4	3.2858	0.999425	0.648234	3	3.50219	0.995102	0.753135	10	1.77686	10	1.10929	0.967706	0.629566	10	2.27461	0.384011	1.41201	10	2.93755	0.141127	2.23564	11	2.11323	0.178874	1.26258	5	2.62001	0.857794	1.79397	3	2.69908	0.759185	1.89503	10	2.59182	10	1.70202	0.819501	0.539689	10	2.03046	0.746976	0.677664	10	1.66651	0.829534	0.526567	11	2.43155	0.998935	0.894858	5	0.776165	0.69514	0.284075	3	0.863521	0.216666	0.301807	10	1.45888	7	1.72097	0.986939	1.19921	10	1.67163	0.995031	1.15889	10	2.1314	0.604409	1.59384	11	2.06969	0.422517	1.52711	5	1.44848	0.944059	0.992811	3	1.85646	0.690505	1.3173	10	3.25229	9	2.18533	0.996813	0.477324	10	2.08318	0.642284	0.444697	9	1.71546	0.895694	0.344641	10	2.8687	0.990846	0.76653	4	2.7817	0.991244	0.721671	1	2.66793		0.666945	7	4.22137	9	2.96211	0.146392	0.41776	4	3.45652	0.292394	0.588517	4	1.21548	0.13911	0.124491	7	1.59156	0.0786312	0.161566	4	2.38446	0.288708	0.279922	2	3.80512	0.913327	0.749372	7	4.44154	9	4.42859	0.88227	0.991063	7	4.25302	0.829164	0.877506	8	4.58338	0.37203	1.10331	8	3.41107	0.999453	0.489551	5	4.09878	0.99742	0.788532	3	3.59675	0.865948	0.556791	10	4.27287	9	2.96095	0.82959	0.402783	10	2.71093	0.96868	0.338694	10	3.612	0.643267	0.632497	11	3.67253	0.719816	0.659595	5	3.66262	0.994581	0.655081	3	1.7116	0.990061	0.169426
mmu-miR-129-2-3p	10	9.86744	9	9.9115	0.98458	1.03101	10	9.82656	0.783257	0.97206	10	9.98467	0.797346	1.08464	11	9.85684	0.969804	0.992676	5	9.99484	0.893887	1.09232	3	10.2342	0.263166	1.28942	10	11.0647	10	11.0564	0.895726	0.994279	10	11.2999	0.617585	1.17705	10	11.0933	0.891996	1.02004	11	11.3455	0.366058	1.21487	5	11.2918	0.929269	1.17049	3	11.1504	0.751359	1.06125	9	11.5308	10	11.273	0.652277	0.836362	9	11.4308	0.965086	0.933056	10	11.7025	0.997129	1.12635	11	11.6713	0.967644	1.10227	5	11.3148	0.522092	0.86094	3	11.8233	0.998269	1.22473	10	10.5169	10	11.4707	0.00596842	1.93701	10	10.3019	0.868484	0.861591	10	10.2762	0.929545	0.846354	11	10.4888	0.902182	0.980762	4	11.4237	0.157838	1.87497	3	10.7361	0.456572	1.16415	10	11.0189	9	10.6373	0.19549	0.767578	10	11.0704	0.834242	1.03629	10	10.887	0.868479	0.912617	11	11.0856	0.963177	1.04732	4	10.4906	0.202932	0.693375	3	11.7058	0.761969	1.60973	10	11.1999	10	10.9315	0.899472	0.830243	10	11.1918	0.847077	0.994386	10	11.4393	0.864093	1.18047	11	11.1177	0.773013	0.944626	5	10.6802	0.657166	0.697529	3	10.6846	0.931687	0.699675	10	10.5571	9	10.4289	0.905807	0.914928	10	10.0296	0.998739	0.693738	9	10.3916	0.964071	0.891604	10	10.809	0.820884	1.19078	5	10.3432	0.999912	0.862195	2	11.1425	0.382492	1.5004	10	11.4135	8	11.0314	0.995527	0.767337	10	11.7146	0.544491	1.23209	10	11.1307	0.998875	0.822006	11	11.5355	0.994987	1.08826	4	11.2657	0.999425	0.902626	3	10.9691	0.995102	0.734871	10	10.2027	10	9.28841	0.911866	0.530596	10	10.8829	0.222368	1.6023	10	10.8497	0.0850219	1.56584	11	10.7711	0.0547255	1.48286	5	10.1409	0.939287	0.958051	3	10.5218	0.795437	1.24751	10	10.2718	10	10.1512	0.819501	0.919783	10	10.715	0.967409	1.3596	10	10.3174	0.891202	1.03209	11	10.2259	0.998935	0.968642	5	9.41889	0.69514	0.553653	3	9.67954	0.324055	0.66329	10	10.5636	7	10.4408	0.986939	0.918428	10	10.8229	0.995031	1.19692	10	10.9659	0.651207	1.32165	11	11.0846	0.609962	1.43499	5	10.4941	0.929565	0.953007	3	10.8204	0.652461	1.19488	10	10.8512	9	10.4845	0.988411	0.775523	10	10.1264	0.642284	0.605064	9	10.7426	0.895694	0.927489	10	10.5989	0.909564	0.839551	4	10.123	0.66832	0.603621	1	11.5813		1.65869	7	11.5678	9	10.3823	0.0919547	0.439683	4	11.2174	0.745173	0.784381	4	10.2794	0.2062	0.40939	7	10.7058	0.0945853	0.550188	4	9.75193	0.316793	0.28403	2	11.4091	0.858132	0.895808	7	11.0532	9	10.7548	0.850181	0.813139	7	11.2024	0.530162	1.10896	8	10.977	0.395955	0.94857	8	10.2785	0.999453	0.584532	5	10.1348	0.980577	0.529092	3	10.8005	0.750728	0.839339	10	11.448	9	10.7229	0.734037	0.604934	10	10.8131	0.96868	0.643956	10	11.4049	0.510768	0.970573	11	11.0163	0.901523	0.741377	5	11.1051	0.986827	0.788444	3	10.3824	0.990061	0.477778
mmu-miR-188-3p	10	1.35671	9	1.45488	0.960169	1.07042	10	1.42045	0.983571	1.04517	10	1.33893	0.962553	0.987753	11	1.37686	0.970808	1.01407	5	1.48125	0.780488	1.09017	3	1.47657	0.825057	1.08663	10	1.61985	10	1.73377	0.928479	1.08217	10	1.89908	0.86062	1.21355	10	1.77571	0.475886	1.11409	11	1.92851	0.461572	1.23856	5	1.83669	0.702474	1.16219	3	2.09284	0.268567	1.38799	9	2.1621	10	1.83665	0.857379	0.798054	9	1.53632	0.965086	0.648071	10	1.88523	0.997129	0.825385	11	2.09717	0.967644	0.955993	5	2.1632	0.937214	1.00077	3	1.94712	0.992335	0.861562	10	2.2248	10	2.22416	0.936384	0.999562	10	2.09066	0.457557	0.911216	10	2.12628	0.847488	0.933995	11	2.11563	0.895388	0.927123	4	2.32089	0.635203	1.06887	3	2.29911	0.993301	1.05286	10	2.11676	9	1.91214	0.346962	0.867762	10	2.16833	0.900637	1.03639	10	2.00786	0.732126	0.927294	11	2.13363	0.961439	1.01176	4	1.93891	0.449193	0.884014	3	2.62752	0.177503	1.42479	10	2.20877	10	2.0964	0.996679	0.925062	10	2.11971	0.83974	0.940134	10	2.05432	0.999259	0.89847	11	2.17185	0.984703	0.97473	5	1.63956	0.163203	0.673982	3	1.74546	0.988405	0.725318	10	2.18564	9	1.64426	0.903922	0.68711	10	1.57614	0.998739	0.655422	9	1.8174	0.990091	0.774727	10	2.06019	0.963014	0.916716	5	1.8346	0.999912	0.784019	2	2.16548	0.80468	0.98612	10	2.22389	8	2.36218	0.986999	1.1006	10	2.56601	0.528065	1.26761	10	2.42308	0.998875	1.14805	11	2.8645	0.985567	1.55898	4	2.75331	0.999425	1.44335	3	2.92746	0.995102	1.62853	10	1.44594	10	1.0716	0.975896	0.77146	10	2.32727	0.107673	1.84207	10	2.38946	0.0784103	1.92322	11	2.31288	0.0424285	1.82378	5	2.38612	0.818361	1.91877	3	2.40489	0.759185	1.94389	10	2.20103	10	1.48035	0.819501	0.606809	10	1.83964	0.746976	0.778415	10	2.07988	0.829925	0.919457	11	2.2155	0.998935	1.01008	5	1.27807	0.69514	0.527426	3	1.27526	0.307746	0.526398	10	1.77536	7	1.69896	0.986939	0.948417	10	1.43299	0.998564	0.788744	10	2.00408	0.610711	1.17179	11	2.24626	0.244367	1.38597	5	1.69112	0.97196	0.94328	3	1.94453	0.668639	1.12441	10	2.64949	9	2.38835	0.989647	0.834432	10	2.02285	0.645452	0.647683	9	1.90137	0.895694	0.595381	10	2.63566	0.825934	0.99046	4	1.94555	0.965603	0.613896	1	2.99115		1.26722	7	2.73138	9	1.82693	0.066427	0.534236	4	2.62909	0.814917	0.931554	4	1.16421	0.0806932	0.337471	7	1.29381	0.0246808	0.36919	4	1.12931	0.26548	0.329404	2	0.435746	0.406793	0.203679	7	0.955894	9	1.48915	0.657534	1.44719	7	1.70788	0.474853	1.68411	8	1.91008	0.315161	1.93749	8	1.25488	0.999453	1.23028	5	1.61794	0.939518	1.58232	3	1.34561	0.54401	1.31014	10	2.36319	9	1.77602	0.734037	0.665651	10	1.69482	0.96868	0.62922	10	2.81304	0.274597	1.3659	11	2.09092	0.653882	0.828016	5	2.16165	0.986827	0.869626	3	2.06378	0.990061	0.812588
mmu-miR-1231-3p	10	0.0946836	9	0	0.553288	0.936478	10	0.0532432	0.788864	0.971684	10	0	0.650195	0.936478	11	0.0578558	0.849419	0.974796	5	0	0.282687	0.936478	3	0	0.353053	0.936478	10	0	10	0	0.92165	1	10	0	0.926154	1	10	0	0.848433	1	11	0.0639061	0.999451	1.04529	5	0	0.998469	1	3	0	0.780457	1	9	0	10	0.059533	0.920909	1.04213	9	0	0.965086	1	10	0	0.997129	1	11	0	0.967644	1	5	0	0.924747	1	3	0	0.998269	1	10	0	10	0.300177	0.150953	1.2313	10	0	0.950976	1	10	0	0.77113	1	11	0	0.799345	1	4	0.255805	0.587987	1.194	3	0.94662	0.0270937	1.92735	10	0.0545447	9	0	0.839597	0.962898	10	0	0.948525	0.962898	10	0.069238	0.893806	1.01024	11	0	0.860057	0.962898	4	0.0257746	0.519363	0.980256	3	0	0.6957	0.962898	10	0.0280102	10	0	0.576245	0.980772	10	0	0.920144	0.980772	10	0	0.982337	0.980772	11	0.0618039	0.994627	1.0237	5	0	0.402551	0.980772	3	0	0.829819	0.980772	10	0.0644392	9	0	0.903922	0.956317	10	0	0.998739	0.956317	9	0	0.996211	0.956317	10	0.0619563	0.996504	0.99828	5	0	0.999912	0.956317	2	0.631921	0.654249	1.48193	10	0.0361677	8	0	0.995527	0.975242	10	0.119274	0.927686	1.0593	10	0.0239407	0.998875	0.991561	11	0.0644054	0.996606	1.01977	4	0.311605	0.999425	1.21036	3	0	0.995102	0.975242	10	0.194849	10	0	0.342606	0.873664	10	0	0.598693	0.873664	10	0.182063	0.731941	0.991176	11	0.0687995	0.245761	0.916337	5	0	0.524835	0.873664	3	0.0606563	0.759185	0.911179	10	0.0287318	10	0	0.819501	0.980282	10	0.117634	0.967409	1.06356	10	0	0.957481	0.980282	11	0.0540948	0.998935	1.01774	5	0	0.710734	0.980282	3	0	0.355691	0.980282	10	0	7	0	0.986939	1	10	0	0.998564	1	10	0	0.994776	1	11	0	0.892119	1	5	0	0.974148	1	3	0		1	10	0.10356	9	0	0.893152	0.930734	10	0	0.845224	0.930734	9	0	0.895694	0.930734	10	0.0352717	0.954127	0.953769	4	0		0.930734	1	0.4752		1.29382	7	0	9	0	0.533996	1	4	0.0517235	0.790813	1.0365	4	0.246947	0.269375	1.18669	7	0.273079	0.0886508	1.20838	4	0.068017	0.407165	1.04827	2	0.552035	0.913327	1.46615	7	0	9	0	0.617936	1	7	0	0.770051	1	8	0	0.49561	1	8	0	0.999453	1	5	0	0.939518	1	3	0		1	10	0	9	0	0.734037	1	10	0.0658074	0.986423	1.04667	10	0.0612832	0.865393	1.04339	11	0	0.976349	1	5	0		1	3	0	0.990061	1
mmu-miR-181c-3p	10	2.80946	9	2.61034	0.746163	0.871081	10	2.76707	0.869208	0.971045	10	2.52909	0.780275	0.823378	11	2.55704	0.237596	0.83949	5	2.60856	0.706657	0.870006	3	2.65712	0.617916	0.89979	10	2.37788	10	2.5861	0.999289	1.15526	10	2.71956	0.673765	1.26723	10	2.64437	0.785787	1.20288	11	2.65697	0.944706	1.21342	5	2.61318	0.730873	1.17715	3	2.57212	0.948655	1.14412	9	1.82785	10	1.59718	0.783804	0.852239	9	1.65618	0.965086	0.887817	10	1.60488	0.997129	0.856798	11	1.65857	0.967644	0.889285	5	1.43654	0.716779	0.76244	3	0.651875	0.992335	0.442585	10	2.14725	10	2.25069	0.750288	1.07433	10	1.76493	0.0477759	0.767203	10	1.99063	0.407707	0.897124	11	1.7918	0.0909026	0.781622	4	2.11935	0.743776	0.980844	3	1.83995	0.582506	0.808148	10	2.11862	9	1.89388	0.245034	0.855754	10	1.91212	0.467209	0.866641	10	1.85174	0.375564	0.831116	11	2.02337	0.619932	0.936113	4	1.67401	0.306012	0.734784	3	2.46668	0.864312	1.27285	10	2.83669	10	2.65941	0.870101	0.88437	10	2.81538	0.547051	0.98534	10	2.9371	0.778735	1.07208	11	2.71559	0.942509	0.919486	5	2.78408	0.76963	0.96419	3	2.93538	0.988098	1.0708	10	3.18157	9	2.65574	0.903922	0.694557	10	2.54579	0.998739	0.64359	9	2.63957	0.996211	0.686819	10	2.85466	0.996504	0.797239	5	3.05893	0.999912	0.918501	2	3.15444	0.681078	0.98137	10	2.72948	8	2.46646	0.993629	0.833346	10	2.85428	0.544491	1.09036	10	2.8126	0.998875	1.05931	11	3.21113	0.985567	1.39634	4	3.00601	0.999425	1.21128	3	2.78501	0.995102	1.03925	10	1.78979	10	1.53871	0.975896	0.840268	10	2.4175	0.198745	1.54512	10	2.46296	0.123704	1.59458	11	2.37866	0.0354152	1.50407	5	2.63364	0.718014	1.79484	3	2.0494	0.798338	1.19716	10	2.77836	10	2.2623	0.819501	0.699277	10	2.90372	0.967409	1.09078	10	2.31902	0.825417	0.727317	11	2.6228	0.998935	0.897784	5	2.14379	0.699152	0.644133	3	1.79011	0.189515	0.50409	10	2.40762	7	2.22041	0.986939	0.878302	10	2.52838	0.995031	1.08731	10	2.92281	0.604409	1.42917	11	3.04971	0.309362	1.56058	5	2.64048	0.929565	1.17516	3	2.61376	0.52715	1.15359	10	2.85026	9	2.36826	0.991244	0.715984	10	2.19419	0.645452	0.634608	9	2.41911	0.958502	0.741671	10	2.60196	0.959161	0.841888	4	2.65854	0.965603	0.875562	1	3.33327		1.39766	7	3.0944	9	2.09673	0.0591751	0.500807	4	2.93947	0.842652	0.898173	4	1.74673	0.124359	0.392925	7	1.49347	0.0469788	0.329663	4	1.55585	0.248047	0.34423	2	2.8076	0.812891	0.819719	7	2.11552	9	2.94608	0.617936	1.77838	7	2.60142	0.474853	1.40046	8	2.98161	0.315161	1.82272	8	2.17574	0.999453	1.04263	5	2.68937	0.939518	1.48849	3	2.62635	0.446571	1.42487	10	2.94491	9	2.0635	0.734037	0.542836	10	2.30047	0.96868	0.639742	10	3.01826	0.386564	1.05216	11	2.85618	0.596011	0.940348	5	2.36713	0.986827	0.669994	3	2.48715	0.990061	0.728116
mmu-miR-450a-5p	10	1.21332	9	1.30403	0.924849	1.0649	10	1.21853	0.609945	1.00362	10	1.3255	0.991262	1.08086	11	1.3971	0.773585	1.13586	5	1.2444	0.710959	1.02178	3	1.43428	0.862486	1.16551	10	1.32091	10	1.14354	0.606559	0.884318	10	1.14518	0.846653	0.885323	10	1.0331	0.255827	0.819146	11	1.14871	0.703027	0.887493	5	1.06779	0.652482	0.839082	3	1.193	0.601519	0.915159	9	0.881753	10	0.780262	0.843884	0.93207	9	0.657472	0.965086	0.856022	10	0.829365	0.997129	0.964339	11	0.498913	0.915245	0.766926	5	0.940357	0.994106	1.04146	3	0.582603	0.992335	0.812731	10	0.733503	10	0.805173	0.496656	1.05093	10	0.705337	0.944958	0.980666	10	0.646374	0.754564	0.941394	11	0.809083	0.795253	1.05378	4	0.638095	0.787308	0.936007	3	0.43056	0.260242	0.810597	10	1.0236	9	0.835716	0.181509	0.877893	10	0.678459	0.132336	0.787232	10	0.871604	0.411925	0.900005	11	0.728826	0.15048	0.815201	4	0.606046	0.142391	0.748694	3	1.04672	0.982559	1.01616	10	0.957002	10	0.835802	0.813575	0.919423	10	0.754456	0.745425	0.869016	10	0.961576	0.809777	1.00318	11	0.765807	0.775218	0.87588	5	1.15358	0.746952	1.14597	3	0.875735	0.988098	0.945227	10	0.748672	9	0.609034	0.963761	0.907747	10	0.806202	0.998739	1.04068	9	0.723025	0.964071	0.98238	10	1.00607	0.758034	1.19532	5	0.631686	0.999912	0.922112	2	0.699186	0.917811	0.96628	10	0.377297	8	0.746747	0.993673	1.29186	10	0.642821	0.927686	1.20207	10	1.03552	0.998875	1.57814	11	0.729287	0.994987	1.27632	4	0.477342	0.999425	1.07181	3	0.37314	0.995102	0.997123	10	1.06343	10	0.652663	0.983093	0.752224	10	1.10003	0.502797	1.0257	10	0.993556	0.786698	0.952721	11	1.09252	0.285654	1.02037	5	1.24769	0.896048	1.13623	3	0.653218	0.859214	0.752513	10	0.827744	10	0.872278	0.88939	1.03135	10	0.922458	0.992678	1.06785	10	1.01387	0.913611	1.13771	11	0.888695	0.998935	1.04315	5	0.531427	0.714436	0.814329	3	0.467688	0.281884	0.779135	10	0.880205	7	0.889218	0.986939	1.00627	10	0.901896	0.998564	1.01515	10	1.27228	0.657494	1.31228	11	0.748818	0.775421	0.912953	5	0.853563	0.927936	0.981702	3	0.799726	0.908685	0.945744	10	1.21344	9	1.24361	0.991244	1.02114	10	0.91434	0.645452	0.812761	9	0.907099	0.895694	0.808693	10	1.15881	0.936442	0.962843	4	1.00862	0.980746	0.86765	1	1.37624		1.11946	7	1.96954	9	1.23334	0.109406	0.600318	4	1.68633	0.935647	0.821757	4	0.926377	0.0354198	0.485262	7	1.12352	0.078937	0.556317	4	0.636584	0.289201	0.396953	2	0.670368	0.839718	0.406359	7	0.788544	9	0.839677	0.783291	1.03608	7	0.811965	0.589694	1.01637	8	1.11543	0.315161	1.2543	8	0.474657	0.999453	0.804472	5	0.837492	0.989427	1.03451	3	0.888389	0.626352	1.07166	10	1.53114	9	1.24863	0.734037	0.82216	10	1.10374	0.96868	0.743597	10	1.83598	0.503581	1.23528	11	1.69709	0.624832	1.1219	5	1.43878	0.986827	0.937987	3	1.01783	0.990061	0.700612
mmu-miR-450b-3p	10	0.632942	9	0.642806	0.948469	1.00686	10	0.545396	0.687503	0.941123	10	0.559888	0.608356	0.950624	11	0.48107	0.366373	0.900082	5	0.589584	0.744109	0.970394	3	0.544016	0.639622	0.940223	10	0.921754	10	0.887047	0.92165	0.97623	10	0.697394	0.714122	0.855975	10	0.739829	0.194067	0.881526	11	0.74793	0.719782	0.88649	5	0.737799	0.597342	0.880287	3	0.611931	0.765495	0.806741	9	0.336695	10	0.496727	0.920909	1.11731	9	0.31459	0.965086	0.984795	10	0.560462	0.997129	1.16778	11	0.348763	0.967644	1.0084	5	0.479084	0.937214	1.10373	3	0.411898	0.992335	1.05351	10	0.584161	10	0.473224	0.473816	0.925986	10	0.539747	0.685239	0.969684	10	0.426178	0.576969	0.896277	11	0.400051	0.546814	0.880192	4	0.326365	0.324284	0.836365	3	0.141692	0.188433	0.735874	10	0.877017	9	0.464673	0.285043	0.751401	10	0.646504	0.501985	0.852331	10	0.418774	0.185028	0.727872	11	0.546729	0.221266	0.795377	4	0.474914	0.138705	0.756754	3	0.375066	0.305588	0.706151	10	0.576816	10	0.635725	0.951884	1.04168	10	0.497897	0.670044	0.946767	10	0.501061	0.569903	0.948845	11	0.423472	0.682489	0.899163	5	0.225591	0.386902	0.783918	3	0.38122	0.988098	0.873212	10	0.519096	9	0.455995	0.903922	0.957204	10	0.404519	0.998739	0.923653	9	0.617921	0.996211	1.0709	10	0.555679	0.998451	1.02568	5	0.423823	0.999912	0.936095	2	0.487169	0.810514	0.978113	10	0.450821	8	0.357901	0.995527	0.937623	10	0.602454	0.918543	1.11083	10	0.60909	0.998875	1.11595	11	0.413886	0.985567	0.974723	4	0.48468	0.999425	1.02375	3	0.659034	0.995102	1.15526	10	0.447666	10	0.485948	0.92242	1.02689	10	0.882391	0.174848	1.35165	10	0.75632	0.121766	1.23855	11	0.673039	0.329469	1.16908	5	0.587078	0.842699	1.10146	3	1.02205	0.267728	1.48905	10	0.562094	10	0.507027	0.930232	0.962549	10	0.538339	0.856624	0.983669	10	0.554813	0.85115	0.994966	11	0.618149	0.998935	1.03962	5	0.290046	0.95927	0.828143	3	0.192379	0.309943	0.773935	10	0.467562	7	0.278631	0.986939	0.877255	10	0.519998	0.996258	1.03701	10	0.703607	0.742696	1.17776	11	0.721931	0.526799	1.19281	5	0.531883	0.894639	1.04559	3	0.61085	0.737852	1.10442	10	0.912566	9	0.673319	0.988411	0.847188	10	0.680292	0.664056	0.851292	9	0.631427	0.895694	0.822941	10	0.839006	0.959161	0.95029	4	0.598327	0.965603	0.804275	1	1.0204		1.07761	7	1.31293	9	0.828157	0.092584	0.714611	4	1.46005	0.881146	1.10736	4	0.276687	0.0055718	0.487597	7	0.430475	0.0756279	0.542445	4	0.257185	0.117203	0.48105	2	0.835476	0.913327	0.718245	7	0.449228	9	0.378215	0.845265	0.95197	7	0.588549	0.536426	1.10139	8	0.605118	0.326876	1.11411	8	0.365627	0.999453	0.943699	5	0.432694	0.940703	0.988605	3	0.42271	0.868309	0.981787	10	1.13795	9	0.857595	0.747344	0.823386	10	0.488118	0.96868	0.637353	10	0.905039	0.941209	0.850914	11	1.08402	0.594202	0.963303	5	0.86028	0.986827	0.82492	3	0.629099	0.990061	0.70278
mmu-miR-677-5p	10	2.22612	9	1.98693	0.794997	0.847223	10	2.07486	0.732636	0.900463	10	2.38525	0.962553	1.11662	11	2.20708	0.589029	0.986892	5	1.45057	0.427171	0.584167	3	2.11865	0.937209	0.928213	10	1.63739	10	1.9616	0.784698	1.25197	10	1.9996	0.75643	1.2854	10	2.13044	0.201551	1.40742	11	2.59041	0.139023	1.93591	5	2.20326	0.598415	1.48028	3	1.98319	0.643204	1.27086	9	1.53579	10	1.50328	0.99901	0.977716	9	2.02872	0.965086	1.4073	10	1.45938	0.997129	0.948417	11	2.16765	0.967644	1.54957	5	1.76028	0.892187	1.16836	3	1.76758	0.998269	1.17429	10	2.50352	10	3.45104	0.0123655	1.92855	10	2.35393	0.909718	0.901503	10	2.09205	0.35717	0.751856	11	2.33562	0.76015	0.890139	4	3.87708	0.0177749	2.5911	3	3.37009	0.0445143	1.82332	10	2.38127	9	1.73216	0.4245	0.637675	10	2.66923	0.780077	1.22092	10	2.26026	0.995192	0.919547	11	2.12156	0.963177	0.835258	4	1.77298	0.314928	0.655974	3	1.43678	0.432954	0.519616	10	2.29626	10	2.15358	0.583869	0.905834	10	2.29805	0.942608	1.00124	10	2.62398	0.883274	1.25503	11	2.21102	0.978568	0.942631	5	1.74639	0.469415	0.683085	3	1.83278	0.647781	0.725233	10	2.05663	9	1.49155	0.903922	0.675919	10	2.45242	0.998739	1.31567	9	2.29156	0.999853	1.17685	10	2.18049	0.996504	1.08965	5	1.40831	0.8983	0.638024	2	3.05376	0.691298	1.99603	10	2.01842	8	3.06735	0.986999	2.06899	10	2.33296	0.870318	1.24361	10	2.2334	0.998875	1.16069	11	2.16018	0.992512	1.10325	4	2.67605	0.999425	1.57748	3	2.23652	0.995102	1.1632	10	2.30724	10	1.38743	0.0858146	0.528577	10	2.02989	0.243442	0.825106	10	2.71899	0.833171	1.3303	11	2.33826	0.894504	1.02174	5	2.09028	0.718014	0.860379	3	1.97556	0.765597	0.794611	10	1.98825	10	1.49911	0.819501	0.712448	10	2.02163	0.944079	1.0234	10	1.98379	0.96122	0.996911	11	2.61348	0.998935	1.54246	5	1.78352	0.80133	0.867696	3	2.00893	0.681707	1.01444	10	1.58913	7	1.86565	0.986939	1.21127	10	1.81993	0.998564	1.17348	10	1.73772	0.946089	1.10848	11	2.56807	0.576043	1.97101	5	2.04003	0.888343	1.36689	3	2.21626	0.900421	1.54448	10	2.19059	9	2.11124	0.988411	0.946482	10	1.65011	0.665228	0.687541	9	2.4596	0.94901	1.20498	10	2.03846	0.876292	0.899919	4	1.75301	0.931003	0.738372	1	3.63455		2.72066	7	1.99287	9	1.43612	0.120111	0.679831	4	2.46382	0.968751	1.38603	4	1.2093	0.580412	0.580927	7	1.13116	0.382135	0.550299	4	1.21487	0.534703	0.583175	2	1.14158	0.0829837	0.554289	7	0.79776	9	1.57808	0.635622	1.71752	7	1.32581	0.474853	1.44198	8	0.962246	0.60233	1.12077	8	0.693167	0.999453	0.930068	5	1.00386	0.939518	1.15356	3	1.14475	0.743146	1.27191	10	1.56148	9	1.13531	0.734037	0.744235	10	1.26828	0.96868	0.816093	10	1.80116	0.712971	1.18073	11	1.59174	0.932885	1.0212	5	1.19605	0.986827	0.776241	3	1.20049	0.990061	0.77863
mmu-miR-7239-3p	10	0	9	0		1	10	0.0263922		1.01846	10	0		1	11	0		1	5	0.0448148		1.03155	3	0		1	10	0	10	0		1	10	0.0634572		1.04497	10	0		1	11	0		1	5	0		1	3	0		1	9	0	10	0.0728484	0.575078	1.05179	9	0	0.965086	1	10	0.0596638	0.997129	1.04222	11	0	0.935108	1	5	0.103818	0.571972	1.07461	3	0	0.992335	1	10	0	10	0	0.36708	1	10	0.0334306	0.383478	1.02344	10	0	0.555481	1	11	0	0.762616	1	4	0	0.771966	1	3	0.153178	0.562297	1.11202	10	0.058604	9	0.0596636	0.827768	1.00073	10	0.0727259	0.838357	1.00984	10	0.034748	0.9611	0.9836	11	0.127176	0.808881	1.04868	4	0.0506599	0.904782	0.994509	3	0.103296	0.865012	1.03146	10	0.0244971	10	0.0789897	0.749418	1.03849	10	0.0347826	0.89622	1.00715	10	0.0789255	0.733207	1.03845	11	0	0.973268	0.983163	5	0	0.871871	0.983163	3	0	0.988098	0.983163	10	0	9	0	0.914718	1	10	0	0.998739	1	9	0	0.956239	1	10	0.0191554	0.999011	1.01337	5	0	0.999912	1	2	0.0282912	0.857547	1.0198	10	0	8	0	0.993673	1	10	0	0.545614	1	10	0	0.998875	1	11	0	0.985567	1	4	0	0.999425	1	3	0	0.99964	1	10	0	10	0.0621954	0.967706	1.04405	10	0	0.787648	1	10	0.0574581	0.86112	1.04063	11	0.0922603	0.441068	1.06604	5	0.0742913	0.758399	1.05284	3	0	0.830628	1	10	0	10	0		1	10	0	0.932938	1	10	0		1	11	0	0.998935	1	5	0	0.987873	1	3	0	0.722071	1	10	0	7	0		1	10	0		1	10	0		1	11	0		1	5	0		1	3	0		1	10	0	9	0		1	10	0	0.657197	1	9	0	0.895694	1	10	0	0.936442	1	4	0		1	1	0.0988633		1.07093	7	0.0865829	9	0.103871	0.395385	1.01205	4	0.141348	0.790813	1.03869	4	0.126805	0.568947	1.02827	7	0.0923097	0.430282	1.00398	4	0.149717	0.521184	1.04473	2	0		0.941751	7	0	9	0	0.942126	1	7	0	0.735281	1	8	0	0.85023	1	8	0	0.999453	1	5	0	0.981649	1	3	0		1	10	0.049487	9	0.108651	0.734037	1.04186	10	0.0293787	0.96868	0.986159	10	0.100215	0.409202	1.03579	11	0.215997	0.151707	1.12234	5	0.134572	0.986827	1.06075	3	0.269003	0.990061	1.16434
mmu-miR-466m-3p	10	0.0559215	9	0.0437371	0.98458	0.99159	10	0	0.476135	0.96198	10	0.0517661	0.923349	0.997124	11	0.0516036	0.962963	0.997012	5	0.0448148	0.875926	0.992331	3	0.137695	0.162696	1.05832	10	0.069963	10	0	0.775296	0.952662	10	0	0.723996	0.952662	10	0	0.487423	0.952662	11	0	0.662152	0.952662	5	0	0.523103	0.952662	3	0		0.952662	9	0.081428	10	0.093376	0.852054	1.00832	9	0.098824	0.965086	1.01213	10	0.095867	0.997129	1.01006	11	0.0782829	0.992426	0.997822	5	0.0917242	0.981973	1.00716	3	0.0880601	0.998269	1.00461	10	0.0980638	10	0	0.652474	0.934286	10	0.0816637	0.824403	0.988697	10	0.100476	0.769538	1.00167	11	0	0.377697	0.934286	4	0.0686698	0.924961	0.979832	3	0.0546952	0.903499	0.970387	10	0.0310626	9	0.121039	0.424725	1.06435	10	0.0393255	0.764405	1.00574	10	0.0290014	0.992612	0.998572	11	0.0598435	0.963177	1.02015	4	0.0347571	0.904782	1.00256	3	0	0.90145	0.978699	10	0.110284	10	0.0484985	0.883532	0.958078	10	0.120716	0.94294	1.00726	10	0.0702344	0.426741	0.972621	11	0.0607715	0.714347	0.966263	5	0.0615815	0.297534	0.966805	3	0	0.988098	0.926406	10	0.0300793	9	0.0315991	0.984001	1.00105	10	0.148	0.998739	1.08517	9	0.205093	0.956239	1.12898	10	0.123937	0.963014	1.06722	5	0.279083	0.999912	1.18839	2	0.137918	0.770104	1.07761	10	0.195385	8	0.0761468	0.986999	0.920674	10	0.227479	0.906047	1.0225	10	0.179393	0.998875	0.988976	11	0.107541	0.985567	0.940928	4	0.101162	0.999425	0.936777	3	0.0522713	0.995102	0.905563	10	0.0320754	10	0	0.923724	0.978012	10	0.0466351	0.467924	1.01014	10	0.110666	0.320574	1.05599	11	0.0780283	0.58514	1.03236	5	0	0.818361	0.978012	3	0		0.978012	10	0.152225	10	0.0999372	0.819501	0.964406	10	0.0792481	0.746976	0.950674	10	0	0.793304	0.899862	11	0.0753195	0.998935	0.948089	5	0	0.69514	0.899862	3	0.13106	0.456976	0.985436	10	0	7	0	0.986939	1	10	0	0.995031	1	10	0.0631932	0.943104	1.04478	11	0	0.700597	1	5	0	0.833077	1	3	0	0.839473	1	10	0.231965	9	0.0833486	0.988411	0.902115	10	0	0.642284	0.851474	9	0	0.895694	0.851474	10	0.160407	0.787124	0.95161	4	0.278426	0.991244	1.03273	1	0.145865		0.942066	7	0.180232	9	0.246225	0.670341	1.04681	4	0.313245	0.997485	1.09658	4	0.0350622	0.852988	0.904273	7	0.0691741	0.197384	0.925909	4	0.0680003	0.26548	0.925156	2	0		0.882561	7	0.510228	9	0.626078	0.762461	1.08361	7	0.570768	0.854707	1.04286	8	0.765235	0.81598	1.19334	8	0.316034	0.999453	0.874061	5	0.413777	0.939518	0.935331	3	0.226782	0.530173	0.821626	10	0.524994	9	0.125216	0.734037	0.757975	10	0.0644598	0.96868	0.726717	10	0.31414	0.690173	0.864026	11	0.274813	0.72337	0.840791	5	0.197426	0.986827	0.796879	3	0	0.990061	0.694962
mmu-miR-541-5p	10	9.24594	9	9.17023	0.882988	0.948873	10	8.9654	0.121139	0.823283	10	8.98186	0.321265	0.83273	11	9.15627	0.981558	0.939732	5	8.88608	0.438644	0.779236	3	9.15301	0.665241	0.937611	10	10.5939	10	10.2316	0.0898569	0.777916	10	10.4276	0.568182	0.891136	10	10.0501	0.125723	0.685969	11	10.1547	0.211717	0.737527	5	10.0039	0.3304	0.664344	3	10.0348	0.235408	0.678725	9	10.7147	10	10.8673	0.797476	1.11154	9	10.55	0.965086	0.89209	10	10.4919	0.997129	0.856894	11	10.5697	0.965137	0.904404	5	10.493	0.899648	0.857578	3	10.2934	0.992335	0.746766	10	10.4501	10	10.2119	0.385057	0.847783	10	10.3527	0.952448	0.934704	10	10.3761	0.77113	0.950032	11	10.4064	0.94626	0.970182	4	9.84452	0.0777555	0.657214	3	10.2636	0.703701	0.878772	10	10.0954	9	9.96024	0.572572	0.910582	10	9.83147	0.370854	0.832824	10	9.76485	0.583899	0.795245	11	9.97241	0.635418	0.918296	4	9.90158	0.309759	0.874298	3	10.0771	0.982428	0.987424	10	10.3193	10	10.1387	0.580274	0.882327	10	10.4193	0.866373	1.07175	10	10.3303	0.733901	1.00765	11	10.1922	0.894654	0.915692	5	10.1346	0.729723	0.879848	3	10.4718	0.988098	1.11151	10	9.63409	9	9.74929	0.903922	1.08313	10	9.47593	0.998739	0.896172	9	9.45362	0.996211	0.882417	10	9.55802	0.898481	0.948641	5	9.58208	0.999912	0.964591	2	8.74134	0.761148	0.538589	10	11.0097	8	10.7616	0.986999	0.842019	10	11.0772	0.924033	1.04795	10	11.2943	0.998875	1.21812	11	11.0479	0.985567	1.02683	4	10.4938	0.635896	0.699374	3	10.8041	0.995102	0.867195	10	10.3254	10	10.4674	0.911866	1.10346	10	10.2649	0.525555	0.958941	10	10.2993	0.389524	0.982046	11	10.2146	0.446003	0.926076	5	9.79011	0.518061	0.690016	3	10.4558	0.843195	1.09462	10	10.2667	10	10.1587	0.965784	0.927814	10	10.0583	0.967409	0.865472	10	10.1303	0.957481	0.909783	11	9.84472	0.998935	0.746378	5	9.70825	0.69514	0.67901	3	9.86626	0.281884	0.757605	10	10.0731	7	9.84429	0.986939	0.853361	10	10.0085	0.995031	0.956269	10	10.1648	0.706751	1.06564	11	9.80679	0.0547256	0.831469	5	9.77541	0.833077	0.813575	3	9.50934	0.45455	0.676554	10	10.5099	9	10.3661	0.988411	0.905139	10	10.4068	0.876748	0.930996	9	10.627	0.984733	1.08453	10	10.7792	0.885814	1.20517	4	9.58405	0.674616	0.52636	1	10.9326		1.34039	7	10.345	9	9.92744	0.131315	0.748676	4	9.67477	0.222197	0.628391	4	9.42837	0.170878	0.529733	7	9.49356	0.0355345	0.554218	4	9.4485	0.359676	0.537178	2	9.95852	0.196909	0.764979	7	8.67405	9	8.90895	0.61877	1.17682	7	9.03702	0.474853	1.28607	8	8.53715	0.403933	0.909475	8	8.15425	0.999453	0.697469	5	8.73655	0.939518	1.04428	3	9.05655	0.437071	1.3036	10	10.0838	9	10.1247	0.734037	1.02873	10	10.084	0.96868	1.00015	10	10.3729	0.691834	1.22187	11	10.1657	0.658722	1.05845	5	10.1048	0.986827	1.01469	3	9.60095	0.990061	0.715566
mmu-miR-99b-5p	10	7.67557	9	7.6716	0.960169	0.997253	10	7.74648	0.974284	1.05038	10	7.77819	0.990819	1.07373	11	7.81502	0.971009	1.10149	5	7.92653	0.931341	1.19	3	7.67259	0.779287	0.997938	10	7.21106	10	6.93058	0.826624	0.823314	10	7.22207	0.954527	1.00766	10	7.53063	0.962225	1.24796	11	7.12497	0.926781	0.942074	5	7.2095	0.927516	0.998918	3	6.88751	0.780457	0.7991	9	7.73472	10	6.9296	0.0114488	0.572316	9	7.26373	0.965086	0.72147	10	7.70493	0.997129	0.979565	11	7.47417	0.960031	0.834772	5	7.01241	0.518961	0.606128	3	7.66554	0.992335	0.953184	10	7.33113	10	7.65154	0.120738	1.24869	10	6.89829	0.0550995	0.740802	10	6.87698	0.0375846	0.729938	11	6.81254	0.0445857	0.698057	4	7.60829	0.313479	1.21181	3	6.91108	0.334092	0.747401	10	7.67053	9	7.37105	0.663787	0.812548	10	7.65546	0.619874	0.989611	10	7.5863	0.962411	0.943287	11	7.60551	0.719664	0.955931	4	7.4024	0.627808	0.8304	3	7.88645	0.828978	1.16145	10	7.41109	10	7.28142	0.985093	0.914039	10	7.50322	0.782787	1.06594	10	7.4526	0.918539	1.02919	11	7.45151	0.984703	1.02841	5	6.707	0.332742	0.61383	3	7.04549	0.988098	0.776143	10	7.80238	9	7.12286	0.903922	0.62437	10	7.34629	0.998739	0.728955	9	7.5254	0.975563	0.825314	10	7.59364	0.891817	0.865293	5	7.58603	0.999912	0.860738	2	8.683	0.691298	1.84116	10	7.23419	8	6.79614	0.986999	0.738128	10	7.28859	0.545614	1.03842	10	6.72807	0.998875	0.704109	11	7.48193	0.985567	1.18734	4	7.37533	0.999425	1.10278	3	7.31111	0.995102	1.05476	10	6.82338	10	6.81809	0.975896	0.996344	10	7.81123	0.0652945	1.98323	10	7.83677	0.0501972	2.01866	11	7.52503	0.0500535	1.62637	5	7.70183	0.714333	1.8384	3	7.66028	0.798338	1.78621	10	7.58929	10	6.34144	0.819501	0.421078	10	7.01171	0.746976	0.67009	10	7.08535	0.935258	0.705183	11	7.14655	0.998935	0.735736	5	6.55034	0.69514	0.486683	3	6.39675	0.199664	0.437533	10	6.59348	7	5.8694	0.986939	0.605384	10	6.34372	0.998564	0.841036	10	6.71114	0.782424	1.08497	11	6.69594	0.431843	1.07361	5	6.30349	0.981639	0.817909	3	6.608	0.851023	1.01012	10	7.50444	9	7.12437	0.988411	0.768404	10	6.87469	0.642284	0.646289	9	6.87417	0.944541	0.646056	10	7.38786	0.908312	0.922373	4	7.35825	0.965603	0.903637	1	8.3567		1.80534	7	8.26016	9	7.38078	0.104962	0.543599	4	8.11324	0.790813	0.903176	4	7.16916	0.302043	0.469434	7	7.84196	0.334249	0.748357	4	6.68842	0.327524	0.336401	2	8.4108	0.889753	1.11006	7	7.98531	9	9.25683	0.657534	2.41415	7	8.45341	0.641384	1.38328	8	9.2891	0.3612	2.46876	8	8.04926	0.999453	1.04532	5	8.81753	0.973058	1.78042	3	7.87897	0.883475	0.928938	10	7.87997	9	6.88569	0.734037	0.501986	10	7.50559	0.96868	0.771436	10	7.97053	0.565013	1.06478	11	7.8952	0.657434	1.01061	5	7.16043	0.986827	0.607288	3	8.02702	0.990061	1.1073
mmu-miR-22-3p	10	7.30992	9	7.33358	0.927746	1.01653	10	7.24711	0.40309	0.957399	10	7.28108	0.797346	0.980211	11	7.56735	0.84272	1.19535	5	7.4644	0.94688	1.11302	3	7.33107	0.954803	1.01477	10	8.01706	10	7.87789	0.321889	0.908041	10	8.11126	0.959114	1.06747	10	7.77849	0.285242	0.847583	11	8.03849	0.825973	1.01496	5	7.9139	0.543409	0.930991	3	7.99749	0.74392	0.986525	9	8.45982	10	7.83257	0.408343	0.64741	9	8.04151	0.965086	0.748298	10	8.39547	0.997129	0.956376	11	7.98575	0.915245	0.719932	5	7.76659	0.197185	0.618467	3	8.17133	0.992335	0.81876	10	6.87128	10	7.72585	0.0143228	1.80822	10	6.6758	0.587829	0.873279	10	6.97685	0.951436	1.07592	11	6.93802	0.888139	1.04735	4	7.60123	0.163046	1.65858	3	6.54477	0.342533	0.797465	10	8.26951	9	7.41028	0.0292015	0.551249	10	7.6784	0.40004	0.663834	10	7.90902	0.631103	0.778904	11	7.95306	0.631477	0.803047	4	7.30143	0.0532713	0.511188	3	8.71931	0.812427	1.36586	10	7.67894	10	7.37091	0.919772	0.807743	10	7.84441	0.543854	1.12153	10	7.63706	0.826328	0.97139	11	7.74152	0.904908	1.04433	5	7.21743	0.634115	0.726226	3	7.73549	0.988098	1.03998	10	7.84263	9	7.45554	0.903922	0.764671	10	7.49631	0.998739	0.786589	9	7.89795	0.996211	1.03909	10	7.98841	0.996907	1.10633	5	7.80285	0.999912	0.972803	2	8.52159	0.684781	1.60098	10	6.82039	8	6.71551	0.986999	0.929881	10	7.67429	0.619407	1.80738	10	6.51506	0.998875	0.809255	11	7.00303	0.994987	1.13495	4	7.02946	0.999425	1.15594	3	6.88351	0.995102	1.04472	10	6.9677	10	7.13033	0.947363	1.11932	10	7.48847	0.148425	1.43472	10	7.72632	0.0665949	1.69187	11	7.27175	0.0902053	1.2346	5	8.01974	0.702858	2.07346	3	7.79813	0.759185	1.77821	10	7.86326	10	7.22933	0.819501	0.644418	10	7.54351	0.817874	0.801209	10	7.04069	0.843967	0.565433	11	7.71805	0.998935	0.904244	5	6.48943	0.69514	0.385864	3	6.43733	0.189506	0.372179	10	7.37027	7	6.95652	0.986939	0.750671	10	7.23493	0.998564	0.910456	10	7.5712	0.623805	1.14944	11	7.59751	0.860219	1.17059	5	7.15912	0.994901	0.863851	3	7.23277	0.851023	0.909097	10	8.06084	9	7.64522	0.988411	0.749697	10	7.47735	0.642284	0.667349	9	7.55963	0.895694	0.706515	10	8.02745	0.936442	0.977121	4	6.95366	0.893044	0.464201	1	8.75074		1.61318	7	8.34504	9	7.59078	0.127388	0.592852	4	8.12307	0.745173	0.857394	4	7.09751	0.25917	0.421169	7	7.74224	0.218642	0.658474	4	7.10411	0.334141	0.423101	2	8.42434	0.965013	1.05651	7	7.57091	9	7.73413	0.770232	1.11978	7	7.45196	0.64089	0.920855	8	8.09103	0.377808	1.43407	8	7.014	0.999453	0.679757	5	7.44985	0.992192	0.919512	3	7.53004	0.848534	0.972066	10	8.47017	9	7.52869	0.734037	0.520698	10	8.16045	0.96868	0.8068	10	8.38383	0.581518	0.941908	11	8.61135	0.645058	1.1028	5	7.97666	0.986827	0.710295	3	8.20985	0.990061	0.834903
mmu-miR-1188-3p	10	0.0464896	9	0.078796	0.948469	1.02265	10	0.0541333	0.883058	1.00531	10	0.0718293	0.949036	1.01772	11	0.0664463	0.983045	1.01393	5	0.0882794	0.946833	1.02939	3	0.0473735	0.939897	1.00061	10	0.282518	10	0.327222	0.999289	1.03147	10	0.313736	0.959885	1.02187	10	0.203172	0.614456	0.946486	11	0.190911	0.902859	0.938477	5	0.325356	0.946418	1.03014	3	0.14272	0.268567	0.907646	9	0.503337	10	0.346817	0.652277	0.897187	9	0.505755	0.965086	1.00168	10	0.490182	0.997129	0.990924	11	0.473283	0.967644	0.979384	5	0.498734	0.816583	0.996815	3	1.09924	0.992335	1.51142	10	0.467415	10	0.397526	0.909523	0.952711	10	0.435135	0.867014	0.977873	10	0.303885	0.407707	0.892838	11	0.418178	0.939072	0.966447	4	0.503061	0.694914	1.02502	3	0.291642	0.73195	0.885293	10	0.466182	9	0.308984	0.45444	0.896765	10	0.252985	0.268859	0.862623	10	0.222858	0.0865279	0.844797	11	0.305438	0.369621	0.894563	4	0.125899	0.194688	0.789886	3	0.383523	0.910478	0.944315	10	0.564103	10	0.584745	0.99102	1.01441	10	0.647024	0.817261	1.05916	10	0.700304	0.877157	1.09901	11	0.572753	0.924351	1.00601	5	0.734092	0.924624	1.12505	3	0.576735	0.988098	1.00879	10	0.214971	9	0.188272	0.903922	0.981664	10	0.217656	0.998739	1.00186	9	0.252114	0.956239	1.02608	10	0.145184	0.91415	0.952779	5	0.313453	0.999912	1.07065	2	0.372791	0.912606	1.1156	10	0.691693	8	0.644499	0.986999	0.967817	10	0.659669	0.918788	0.978047	10	0.725304	0.998875	1.02357	11	0.713285	0.985567	1.01508	4	0.696733	0.999425	1.0035	3	0.565255	0.995102	0.916091	10	0.216072	10	0.111067	0.967706	0.929802	10	0.479078	0.126804	1.19998	10	0.329731	0.242143	1.08197	11	0.41516	0.116362	1.14797	5	0.406394	0.702858	1.14102	3	0.411923	0.22453	1.1454	10	0.364609	10	0.173777	0.819501	0.8761	10	0.158918	0.734138	0.867123	10	0.235658	0.851079	0.914496	11	0.268395	0.998935	0.935485	5	0.158746	0.69514	0.867019	3	0.285137	0.576689	0.946404	10	0.130619	7	0	0.986939	0.913439	10	0.152084	0.995031	1.01499	10	0.119178	0.722941	0.992101	11	0.200952	0.646816	1.04996	5	0.157406	0.94299	1.01874	3	0.227676	0.9981	1.06959	10	0.355243	9	0.389795	0.991244	1.02424	10	0.554632	0.659227	1.14821	9	0.509617	0.895694	1.11294	10	0.473839	0.885814	1.08568	4	0.221916	0.922173	0.911727	1	0.860516		1.41939	7	0.439641	9	0.355185	0.252348	0.94314	4	0.292789	0.797689	0.903219	4	0.17762	0.124359	0.833919	7	0.460082	0.871897	1.01427	4	0.116059	0.278187	0.799083	2	0.470434	0.999768	1.02157	7	0.0644189	9	0.104247	0.664072	1.02799	7	0.15582	0.540437	1.0654	8	0.179471	0.490332	1.08301	8	0.0232047	0.999453	0.971837	5	0.152775	0.939518	1.06316	3	0.0827056	0.944638	1.01276	10	0.472446	9	0.392608	0.828028	0.946164	10	0.577586	0.96868	1.0756	10	0.457978	0.777621	0.990022	11	0.596759	0.699267	1.08999	5	0.476193	0.986827	1.0026	3	0.410395	0.990061	0.957901
mmu-miR-5122	10	0.381696	9	0.535147	0.873058	1.11223	10	0.541066	0.63532	1.1168	10	0.427585	0.880685	1.03232	11	0.449078	0.997335	1.04781	5	0.39562	0.877893	1.0097	3	0.290256	0.807513	0.938586	10	0.271833	10	0.420486	0.560416	1.10853	10	0.307973	0.986298	1.02537	10	0.505697	0.229634	1.17598	11	0.248193	0.923022	0.983747	5	0.465765	0.459183	1.14388	3	0.209113	0.976692	0.957457	9	0.303708	10	0.415981	0.804723	1.08093	9	0.24065	0.965086	0.957233	10	0.430101	0.997129	1.09156	11	0.460726	0.925552	1.11498	5	0.606249	0.518961	1.23331	3	0.565516	0.992335	1.19898	10	0.389863	10	0.613118	0.654597	1.16736	10	0.259158	0.457557	0.913385	10	0.359975	0.701849	0.979496	11	0.430151	0.940335	1.02832	4	0.534095	0.983093	1.10514	3	0.641622	0.824076	1.19066	10	0.325453	9	0.385816	0.993928	1.04273	10	0.619346	0.250022	1.22594	10	0.312638	0.877406	0.991157	11	0.312488	0.628691	0.991054	4	0.436401	0.998647	1.07994	3	0.340799	0.966428	1.01069	10	0.365934	10	0.233726	0.996679	0.912434	10	0.27077	0.895087	0.936166	10	0.331563	0.898679	0.976458	11	0.283608	0.679674	0.944534	5	0.327842	0.97328	0.973942	3	0.612848	0.988098	1.18667	10	0.324508	9	0.503992	0.943735	1.13248	10	0.387887	0.998739	1.04491	9	0.388595	0.996211	1.04542	10	0.360972	0.956879	1.0256	5	0.423823	0.999912	1.07126	2	0.680782	0.0903971	1.28012	10	0.179613	8	0.339043	0.986999	1.11685	10	0.245264	0.588692	1.04656	10	0.332245	0.998875	1.1116	11	0.368345	0.795611	1.13976	4	0.255627	0.999425	1.0541	3	0.288508	0.995102	1.0784	10	0.538421	10	0.265778	0.762566	0.827802	10	0.347651	0.653072	0.876138	10	0.353806	0.135601	0.879884	11	0.437113	0.521977	0.932187	5	0.416624	0.718014	0.919042	3	0.639901	0.913787	1.07287	10	0.271085	10	0.369159	0.819501	1.07034	10	0.498331	0.734138	1.1706	10	0.402717	0.782748	1.09553	11	0.280217	0.998935	1.00635	5	0.486274	0.704499	1.16086	3	0.561193	0.27018	1.22273	10	0.425773	7	0.462325	0.986939	1.02566	10	0.355391	0.995031	0.952386	10	0.417994	0.823798	0.994623	11	0.436592	0.644155	1.00753	5	0.290315	0.833077	0.910381	3	0.541871	0.509277	1.0838	10	0.570407	9	0.430961	0.988411	0.907867	10	0.17995	0.642284	0.762888	9	0.509617	0.95085	0.958739	10	0.270627	0.743393	0.812376	4	0.229514	0.982359	0.789552	1	0.581597		1.00779	7	0.28898	9	0.251114	0.881512	0.974094	4	0.33316	0.997485	1.0311	4	0.277922	0.83088	0.992364	7	0.0923097	0.769854	0.872562	4	0.144969	0.296419	0.905	2	0		0.81848	7	0.185221	9	0.562423	0.617936	1.29882	7	0.344395	0.805989	1.11665	8	0.492222	0.958564	1.23713	8	0.576516	0.999453	1.31157	5	0.739377	0.939518	1.46831	3	0.586423	0.767223	1.32061	10	0.244127	9	0.170061	0.942209	0.949956	10	0.310096	0.973664	1.04679	10	0.198978	0.453961	0.969189	11	0.247844	0.734257	1.00258	5	0.0999401	0.986827	0.904889	3	0.348572	0.990061	1.07508
mmu-miR-6926-3p	10	0	9	0	0.942307	1	10	0.0277412	0.606803	1.01941	10	0	0.951951	1	11	0	0.781834	1	5	0	0.839398	1	3	0		1	10	0	10	0.0943133	0.459748	1.06756	10	0.0634572	0.662434	1.04497	10	0	0.874521	1	11	0.0639061	0.407888	1.04529	5	0	0.741979	1	3	0.0676767	0.782519	1.04803	9	0.108497	10	0.0814101	0.87229	0.9814	9	0	0.965086	0.927554	10	0.159946	0.997129	1.03631	11	0.0643007	0.967644	0.96983	5	0.141751	0.937214	1.02332	3	0.114933	0.992335	1.00447	10	0	10	0	0.420571	1	10	0	0.9755	1	10	0.0707939	0.333693	1.05029	11	0.0748604	0.322924	1.05326	4	0.133898	0.538629	1.09725	3	0.0546952	0.720389	1.03864	10	0.0863472	9	0.0667526	0.839597	0.98651	10	0.104743	0.789225	1.01283	10	0.0290014	0.765998	0.961031	11	0	0.337794	0.941905	4	0.0936907	0.968318	1.0051	3	0.0538974	0.749765	0.977759	10	0.0808891	10	0	0.756557	0.945475	10	0	0.547051	0.945475	10	0.0280246	0.699168	0.96402	11	0	0.795838	0.945475	5	0	0.388537	0.945475	3	0.105549	0.988098	1.01724	10	0.0759914	9	0	0.903922	0.94869	10	0.191848	0.998739	1.08362	9	0.207342	0.956239	1.09532	10	0.115798	0.891817	1.02798	5	0.133657	0.999912	1.04078	2	0.228897	0.849419	1.11181	10	0.101988	8	0.0350625	0.986999	0.95467	10	0.127994	0.793457	1.01819	10	0.0463826	0.998875	0.962191	11	0.139095	0.994987	1.02605	4	0.0420547	0.999425	0.959308	3	0.0522713	0.995102	0.966126	10	0	10	0	0.959662	1	10	0	0.950213	1	10	0.0593972	0.463484	1.04203	11	0.0718419	0.81441	1.05106	5	0.0591477	0.843018	1.04185	3	0	0.798338	1	10	0	10	0	0.85214	1	10	0.0674605	0.992678	1.04787	10	0.0756114	0.957481	1.05381	11	0.166947	0.998935	1.12268	5	0.0901944	0.950436	1.06451	3	0.0767391	0.814755	1.05463	10	0	7	0	0.986939	1	10	0	0.995031	1	10	0.100812	0.777069	1.07238	11	0	0.558413	1	5	0.0808484	0.881248	1.05764	3	0		1	10	0.0866019	9	0	0.988411	0.941738	10	0	0.645452	0.941738	9	0	0.964374	0.941738	10	0.051176	0.969703	0.975744	4	0	0.624321	0.941738	1	0.31991		1.17553	7	0.0936205	9	0	0.0920728	0.937168	4	0.079012	0.980782	0.989925	4	0.0686526	0.815474	0.982843	7	0	0.290397	0.937168	4	0.0355032	0.854414	0.960517	2	0.12645	0.969676	1.02302	7	0	9	0.00950778	0.827997	1.00661	7	0	0.834532	1	8	0.0331439	0.482011	1.02324	8	0	0.999453	1	5	0	0.939518	1	3	0	0.873519	1	10	0.0254613	9	0	0.734037	0.982506	10	0.0293787	0.96868	1.00272	10	0.0317953	0.808787	1.0044	11	0.0643309	0.94925	1.02731	5	0	0.986827	0.982506	3	0	0.990061	0.982506
mmu-miR-218-1-3p	10	0.558594	9	0.549868	0.873058	0.99397	10	0.389937	0.583832	0.88967	10	0.453821	0.949036	0.929951	11	0.50318	0.864203	0.962318	5	0.38126	0.424162	0.884336	3	0.55321	0.901674	0.996275	10	2.03905	10	2.04889	0.95239	1.00684	10	2.15371	0.99324	1.08272	10	2.30599	0.712281	1.20325	11	1.82138	0.688406	0.859953	5	2.00831	0.976862	0.978917	3	2.00047	0.873981	0.973614	9	1.34018	10	1.06834	0.776767	0.828265	9	0.959548	0.983162	0.768101	10	1.23055	0.997129	0.926829	11	1.40122	0.967644	1.04322	5	1.08352	0.763129	0.837025	3	0.425164	0.992335	0.530338	10	1.99119	10	2.1706	0.90213	1.13242	10	1.58871	0.154852	0.756559	10	1.72807	0.101655	0.833286	11	1.95436	0.377006	0.974793	4	2.05456	0.996506	1.04491	3	1.90102	0.728174	0.93941	10	1.51499	9	1.21675	0.257513	0.81324	10	1.42215	0.948085	0.93767	10	1.26121	0.367882	0.838694	11	1.31963	0.812034	0.873351	4	1.20592	0.137143	0.807158	3	1.7967	0.657423	1.21563	10	1.7789	10	1.52471	0.931157	0.838455	10	1.77743	0.933739	0.998977	10	1.97454	0.617407	1.14523	11	1.54403	0.942509	0.849761	5	1.36173	0.224322	0.74889	3	1.53486	0.967064	0.844373	10	1.69449	9	1.52254	0.903922	0.887641	10	1.131	0.998739	0.676664	9	1.39473	0.964071	0.812387	10	1.6417	0.994044	0.964072	5	1.38905	0.999912	0.809196	2	1.67478	0.988231	0.986428	10	3.04856	8	3.22656	0.986999	1.13131	10	3.3833	0.528065	1.26115	10	3.21537	0.998875	1.12257	11	3.58834	0.928706	1.45375	4	3.20005	0.999425	1.11071	3	3.10928	0.995102	1.04298	10	2.17463	10	2.21075	0.975896	1.02535	10	3.02855	0.106849	1.8074	10	2.55103	0.206711	1.29809	11	2.53711	0.215897	1.28563	5	2.20624	0.786147	1.02215	3	2.295	0.759185	1.08701	10	1.6398	10	1.33516	0.819501	0.809641	10	1.59508	0.802766	0.969475	10	1.73672	0.935258	1.06949	11	1.57211	0.998935	0.954162	5	1.04884	0.69514	0.663897	3	1.05109	0.1188	0.664936	10	1.98181	7	1.68583	0.986939	0.814516	10	1.64183	0.995031	0.790047	10	1.80417	0.994776	0.884148	11	2.11997	0.569344	1.1005	5	1.79847	0.944059	0.88066	3	1.80123	0.928748	0.882346	10	2.98762	9	2.65389	0.991244	0.793485	10	1.9011	0.642284	0.470899	9	2.59495	0.895694	0.761724	10	2.80365	0.908312	0.880278	4	2.09214	0.8595	0.537571	1	3.6138		1.54348	7	3.05	9	2.15148	0.0856594	0.536439	4	2.50195	0.673828	0.683946	4	1.57927	0.20998	0.360799	7	1.51102	0.0169005	0.344129	4	2.0297	0.360173	0.493014	2	2.80919	0.949228	0.846271	7	0.101696	9	0.158656	0.657534	1.04027	7	0.501599	0.474853	1.31942	8	0.404194	0.315161	1.23328	8	0.205106	0.999453	1.07431	5	0.267861	0.939518	1.12207	3	0.243056	0.653456	1.10294	10	3.09525	9	2.3229	0.734037	0.585463	10	2.67803	0.96868	0.748862	10	3.23894	0.308448	1.10473	11	2.82781	0.76028	0.830788	5	2.21977	0.986827	0.54507	3	2.90513	0.990061	0.876532
mmu-miR-20a-3p	10	0.342337	9	0.214389	0.553288	0.915132	10	0.308703	0.974284	0.976957	10	0.211155	0.608356	0.913083	11	0.190807	0.589029	0.900296	5	0.287892	0.710959	0.962965	3	0.181057	0.706899	0.894232	10	0.0779973	10	0.107912	0.986884	1.02095	10	0.189938	0.943666	1.08068	10	0.158664	0.933434	1.05751	11	0.145234	0.991853	1.04771	5	0.0628244	0.825674	0.989538	3	0.131299	0.970182	1.03764	9	0.159831	10	0.118942	0.733912	0.972056	9	0.0737974	0.965086	0.942109	10	0.0849003	0.997129	0.949387	11	0.116587	0.967644	0.97047	5	0.0917242	0.621292	0.953889	3	0.156062	0.992335	0.997391	10	0.253583	10	0.314331	0.777976	1.04301	10	0.125205	0.639898	0.914859	10	0.154581	0.629217	0.933678	11	0.155298	0.7179	0.934143	4	0.159067	0.814921	0.936586	3	0.107392	0.355676	0.903633	10	0.284899	9	0.190913	0.377041	0.936931	10	0.397436	0.549937	1.08113	10	0.277126	0.995192	0.994626	11	0.279691	0.916351	0.996396	4	0.332929	0.968318	1.03385	3	0.296772	0.980487	1.00826	10	0.199412	10	0.135808	0.919772	0.956871	10	0.256117	0.82181	1.04009	10	0.331563	0.600661	1.09593	11	0.232759	0.999919	1.02338	5	0.1172	0.620467	0.944608	3	0.166086	0.992867	0.977165	10	0.209954	9	0.12495	0.903922	0.942782	10	0.160531	0.998739	0.966322	9	0.219136	0.996211	1.00638	10	0.194362	0.942365	0.98925	5	0.227419	0.999912	1.01218	2	0.424405	0.357558	1.16026	10	0.102758	8	0.113663	0.986999	1.00759	10	0.250165	0.856819	1.10758	10	0.265639	0.998875	1.11952	11	0.344007	0.985567	1.18202	4	0.073671	0.999425	0.980041	3	0.184269	0.995102	1.05813	10	0	10	0.248445	0.790994	1.18793	10	0.385903	0.197549	1.30668	10	0.312092	0.156843	1.24151	11	0.35057	0.125946	1.27506	5	0.246013	0.718014	1.18592	3	0.379156	0.441543	1.30058	10	0.152631	10	0.185382	0.984126	1.02296	10	0.0707417	0.896571	0.94482	10	0.0370239	0.884721	0.922994	11	0.166947	0.998935	1.00997	5	0	0.69514	0.899608	3	0	0.307746	0.899608	10	0.0402114	7	0	0.986939	0.972512	10	0	0.995031	0.972512	10	0.167072	0.733078	1.09192	11	0.0703247	0.988147	1.02109	5	0	0.948889	0.972512	3	0.155704	0.794315	1.08334	10	0.305333	9	0.156347	0.988411	0.901884	10	0.0890268	0.649744	0.860767	9	0.121475	0.895694	0.880346	10	0.22572	0.972552	0.946311	4	0.133453	0.674616	0.887685	1	0.581597		1.21106	7	0.650653	9	0.312675	0.381931	0.791149	4	0.63855	0.815136	0.991646	4	0.0350622	0.0207436	0.652662	7	0.25478	0.265496	0.760029	4	0.528809	0.411651	0.919012	2	0.309815	0.889753	0.789582	7	0.165071	9	0.153676	0.782727	0.992132	7	0.173479	0.851994	1.00584	8	0.19366	0.96607	1.02001	8	0	0.999453	0.891884	5	0.0817376	0.99742	0.943874	3	0.197611	0.990153	1.02281	10	0.689882	9	0.279398	0.734037	0.752371	10	0.471755	0.96868	0.859681	10	0.656761	0.89555	0.977304	11	0.608424	0.974315	0.945102	5	0.54683	0.986827	0.905602	3	0	0.990061	0.619905
mmu-miR-7667-5p	10	0	9	0	0.962857	1	10	0.0288743	0.277134	1.02022	10	0	0.949036	1	11	0	0.811772	1	5	0	0.875926	1	3	0		1	10	0	10	0	0.92165	1	10	0	0.706176	1	10	0	0.737745	1	11	0	0.710345	1	5	0	0.651245	1	3	0.0671428	0.935364	1.04764	9	0	10	0	0.963241	1	9	0	0.965086	1	10	0	0.997129	1	11	0.0609336	0.967644	1.04314	5	0	0.962955	1	3	0	0.998269	1	10	0.0395758	10	0	0.91801	0.972941	10	0	0.646692	0.972941	10	0	0.969774	0.972941	11	0	0.670742	0.972941	4	0	0.686532	0.972941	3	0	0.693216	0.972941	10	0	9	0	0.933161	1	10	0	0.971066	1	10	0		1	11	0	0.943829	1	4	0.0257746	0.931463	1.01803	3	0		1	10	0	10	0.0834363	0.644862	1.05954	10	0.0319755	0.81026	1.02241	10	0.0932261	0.569903	1.06675	11	0.0618039	0.7958	1.04377	5	0	0.801076	1	3	0	0.988098	1	10	0.0953372	9	0	0.84535	0.936053	10	0	0.998739	0.936053	9	0	0.956239	0.936053	10	0.0586606	0.810714	0.974898	5	0		0.936053	2	0.0282912	0.465727	0.954591	10	0.130086	8	0.158889	0.995527	1.02017	10	0.280923	0.589605	1.11021	10	0.170034	0.998875	1.02808	11	0.139095	0.985567	1.00626	4	0.173835	0.999425	1.03079	3	0.1986	0.995102	1.04864	10	0	10	0	0.975896	1	10	0	0.508698	1	10	0	0.750545	1	11	0	0.566124	1	5	0	0.758399	1	3	0	0.913787	1	10	0	10	0	0.960207	1	10	0	0.992678	1	10	0	0.793304	1	11	0.0524462	0.998935	1.03702	5	0	0.825419	1	3	0		1	10	0	7	0	0.989237	1	10	0	0.998564	1	10	0	0.959885	1	11	0	0.789594	1	5	0		1	3	0.0799513	0.621921	1.05698	10	0	9	0	0.991383	1	10	0	0.847186	1	9	0	0.967841	1	10	0	0.883556	1	4	0.0633043	0.963009	1.04486	1	0.145865		1.10639	7	0.12262	9	0.0440676	0.221063	0.947007	4	0.170906	0.958662	1.03404	4	0.0263512	0.172463	0.935449	7	0	0.126125	0.918518	4	0.0233863	0.26548	0.933528	2	0.0784962	0.913327	0.969878	7	0	9	0	0.844804	1	7	0	0.913737	1	8	0.0157313	0.577002	1.01096	8	0	0.999453	1	5	0	0.969859	1	3	0	0.868309	1	10	0.142581	9	0	0.734037	0.905897	10	0.126726	0.96868	0.989071	10	0.17652	0.92607	1.0238	11	0.147529	0.894742	1.00344	5	0.134572	0.986827	0.994464	3	0.150148	0.990061	1.00526
mmu-miR-3101-5p	10	0.191766	9	0.254973	0.794997	1.04479	10	0.232146	0.836781	1.02838	10	0.184831	0.984769	0.995205	11	0.238664	0.5635	1.03304	5	0.132795	0.982872	0.959949	3	0.23669	0.685809	1.03163	10	0.129766	10	0	0.544964	0.91398	10	0.0281452	0.703008	0.931986	10	0.174086	0.575894	1.0312	11	0.129427	0.98471	0.999765	5	0.0595799	0.797725	0.952515	3	0.131299	0.884403	1.00106	9	0	10	0.0519244	0.99305	1.03665	9	0.0737974	0.994227	1.05248	10	0.01971	0.997129	1.01376	11	0	0.967644	1	5	0.163796	0.718224	1.12023	3	0	0.992335	1	10	0	10	0	0.882119	1	10	0.0254719	0.928081	1.01781	10	0.0303456	0.908033	1.02126	11	0.0674813	0.732373	1.04789	4	0.131367	0.67135	1.09533	3	0	0.712721	1	10	0.0921121	9	0.0667526	0.858668	0.982576	10	0.0431074	0.720498	0.966603	10	0.103797	0.91672	1.00813	11	0.121199	0.963177	1.02037	4	0.076916	0.742446	0.989522	3	0	0.864312	0.938148	10	0.1035	10	0	0.556141	0.930772	10	0.0905194	0.955469	0.991043	10	0.171336	0.982337	1.04814	11	0.102574	0.990203	0.999358	5	0.140195	0.900109	1.02576	3	0.105549	0.988098	1.00142	10	0.0275256	9	0	0.914718	0.981102	10	0.0605296	0.998739	1.02314	9	0.054911	0.98477	1.01916	10	0.107067	0.744839	1.05668	5	0	0.999912	0.981102	2	0.0282912	0.863622	1.00053	10	0.0983804	8	0.040507	0.986999	0.960679	10	0	0.544491	0.934081	10	0.0355144	0.998875	0.95736	11	0	0.985567	0.934081	4	0.136535	0.999425	1.0268	3	0.102715	0.995102	1.00301	10	0	10	0.0831355	0.97466	1.05932	10	0.137215	0.347852	1.09978	10	0.286401	0.124092	1.21959	11	0.140275	0.425712	1.10212	5	0.18833	0.718014	1.13944	3	0.08034	0.890941	1.05727	10	0	10	0	0.822869	1	10	0.0261385	0.893174	1.01828	10	0.0679466	0.94855	1.04822	11	0.151944	0.998935	1.11107	5	0.0787052	0.989818	1.05607	3	0.0767391	0.767158	1.05463	10	0	7	0		1	10	0.0759212	0.995031	1.05403	10	0.01193	0.868328	1.0083	11	0.0782528	0.229362	1.05574	5	0.109746	0.833077	1.07904	3	0		1	10	0.0342884	9	0	0.988411	0.976513	10	0.0378655	0.999219	1.00248	9	0	0.895694	0.976513	10	0.107228	0.885697	1.05186	4	0	0.991244	0.976513	1	0.0988633		1.04578	7	0.28898	9	0.164792	0.185668	0.91752	4	0.242543	0.905003	0.968325	4	0	0.194257	0.81848	7	0.158198	0.343052	0.913336	4	0.130139	0.626667	0.895744	2	0.149283	0.913327	0.907709	7	0	9	0.0377139	0.657534	1.02649	7	0.135552	0.474853	1.09851	8	0.179817	0.315161	1.13274	8	0.0251957	0.999453	1.01762	5	0.0668851	0.939518	1.04745	3	0.150688	0.423749	1.1101	10	0.173908	9	0.0875346	0.734037	0.941888	10	0	0.96868	0.886438	10	0.232256	0.918459	1.04127	11	0.274813	0.783557	1.07245	5	0.0999401	0.986827	0.950022	3	0	0.807841	0.886438
mmu-miR-500-5p	10	0.299264	9	0.283647	0.962857	0.989233	10	0.418133	0.137338	1.08588	10	0.284832	0.962553	0.990046	11	0.363365	0.583035	1.04543	5	0.304517	0.79704	1.00365	3	0.321734	0.785529	1.0157	10	0.294787	10	0.24515	0.441493	0.966179	10	0.233968	0.5842	0.95872	10	0.208732	0.637866	0.942095	11	0.178228	0.472266	0.922385	5	0.394458	0.971404	1.07153	3	0.194191	0.695237	0.932648	9	0.489582	10	0.218395	0.708057	0.828637	9	0.382616	0.965086	0.928538	10	0.380695	0.997129	0.927303	11	0.290475	0.967644	0.87109	5	0.444342	0.998736	0.969128	3	0	0.992335	0.712231	10	0.494082	10	0.600281	0.656541	1.07639	10	0.362975	0.909718	0.91313	10	0.208741	0.175935	0.820548	11	0.460532	0.907327	0.977013	4	0.48541	0.686532	0.994007	3	0.496438	0.969616	1.00163	10	0.544521	9	0.34818	0.123469	0.872761	10	0.461359	0.604558	0.943986	10	0.302052	0.0865279	0.845297	11	0.305438	0.188579	0.847284	4	0.369249	0.309759	0.8856	3	0.340799	0.650398	0.868307	10	0.299215	10	0.365292	0.870101	1.04687	10	0.416124	0.522398	1.08441	10	0.351602	0.852393	1.03698	11	0.256942	0.910734	0.971124	5	0.426285	0.656223	1.09207	3	0.501678	0.988098	1.15066	10	0.283255	9	0.298674	0.923043	1.01074	10	0.330599	0.998739	1.03336	9	0.22556	0.964071	0.960798	10	0.331058	0.932884	1.03369	5	0.227419	0.999912	0.962037	2	0.519033	0.830402	1.17754	10	0.524213	8	0.614368	0.986999	1.06448	10	0.564193	0.741626	1.0281	10	0.551935	0.998875	1.0194	11	0.590788	0.985567	1.04723	4	0.669298	0.999425	1.1058	3	0.719968	0.995102	1.14532	10	0.272052	10	0.278	0.967706	1.00413	10	0.353553	0.377523	1.05812	10	0.452405	0.162263	1.13316	11	0.273671	0.453477	1.00112	5	0.754433	0.718014	1.39705	3	0.620112	0.789021	1.27285	10	0.315521	10	0.295298	0.874187	0.98608	10	0.239917	0.926877	0.948945	10	0.307183	0.973729	0.994237	11	0.402249	0.998935	1.06196	5	0.123099	0.915824	0.875135	3	0	0.675292	0.803561	10	0.21734	7	0.216483	0.986939	0.999406	10	0.204971	0.998564	0.991463	10	0.34185	0.823798	1.09014	11	0.287194	0.625263	1.04961	5	0	0.989559	0.86015	3	0.293871	0.928479	1.05448	10	0.524212	9	0.456542	0.988411	0.954178	10	0.357116	0.645452	0.890634	9	0.275072	0.895694	0.841398	10	0.643013	0.885697	1.08583	4	0.305173	0.964479	0.859138	1	0.942669		1.3365	7	0.830013	9	0.403462	0.092584	0.744038	4	0.722962	0.926039	0.928484	4	0.267163	0.480018	0.676963	7	0.198303	0.112106	0.645411	4	0.359527	0.137516	0.721721	2	0		0.562524	7	0.242029	9	0.535655	0.696692	1.22572	7	0.479283	0.532727	1.17875	8	0.517738	0.4351	1.21059	8	0.400607	0.999453	1.11619	5	0.152775	0.939518	0.940009	3	0.498777	0.625386	1.19478	10	0.796726	9	0.24812	0.734037	0.683681	10	0.503023	0.96868	0.815805	10	0.745622	0.575417	0.965198	11	0.790437	0.7563	0.99565	5	0.516392	0.986827	0.823401	3	0.121028	0.990061	0.626029
mmu-miR-666-3p	10	4.96799	9	4.78844	0.768903	0.882981	10	4.90737	0.434618	0.958855	10	4.93677	0.739602	0.978593	11	4.77858	0.23409	0.876964	5	4.60673	0.32283	0.778485	3	5.22315	0.909603	1.19347	10	5.66324	10	6.0854	0.751821	1.33993	10	6.25089	0.5842	1.5028	10	5.9419	0.752004	1.21307	11	6.11344	0.597989	1.36623	5	6.10032	0.689786	1.35386	3	6.10416	0.590102	1.35747	9	7.26951	10	6.96447	0.998438	0.809422	9	6.97887	0.965086	0.817538	10	7.29146	0.997129	1.01533	11	7.06537	0.967644	0.868058	5	6.83916	0.722157	0.742083	3	5.56038	0.992335	0.305845	10	7.80657	10	7.8642	0.737131	1.04075	10	7.69351	0.926542	0.924625	10	7.71696	0.998124	0.939772	11	7.71855	0.83098	0.940813	4	7.90316	0.879269	1.06924	3	8.4747	0.42747	1.58901	10	7.03072	9	6.66921	0.176939	0.778352	10	6.75969	0.488222	0.828727	10	6.64205	0.0620265	0.763837	11	6.62406	0.0297722	0.754367	4	6.43164	0.34518	0.660175	3	6.85461	0.620498	0.885087	10	7.3551	10	6.8527	0.44807	0.705929	10	7.40073	0.63862	1.03214	10	7.33901	0.908251	0.988907	11	7.33337	0.984703	0.985048	5	6.71784	0.126174	0.642932	3	7.34358	0.992867	0.992049	10	6.49222	9	6.04394	0.903922	0.732919	10	6.2057	0.998739	0.819881	9	6.42527	0.956239	0.954653	10	6.53042	0.932884	1.02684	5	6.42816	0.999912	0.956573	2	6.53285	0.894071	1.02857	10	7.56528	8	7.47971	0.995527	0.942409	10	7.87872	0.544491	1.24267	10	8.04618	0.998875	1.39562	11	7.79869	0.928706	1.17561	4	7.91177	0.999425	1.27146	3	8.09034	0.995102	1.43899	10	6.88476	10	6.25185	0.669373	0.644873	10	6.60084	0.730594	0.821356	10	6.91861	0.921975	1.02374	11	6.80934	0.694809	0.949064	5	6.84339	0.793616	0.971728	3	6.71814	0.789021	0.890924	10	6.57743	10	6.38921	0.819501	0.877689	10	6.86345	0.860825	1.21927	10	6.35209	0.712334	0.85539	11	6.74254	0.998935	1.12125	5	6.35852	0.69514	0.859214	3	6.38359	0.628645	0.874278	10	6.09424	7	5.78989	0.986939	0.809805	10	5.88127	0.995031	0.86276	10	5.9825	0.747091	0.925473	11	6.1072	0.688909	1.00902	5	6.00687	0.929565	0.94124	3	6.05593	0.794315	0.973793	10	7.42527	9	7.52392	0.991244	1.07077	10	7.08178	0.659227	0.788128	9	7.42587	0.958502	1.00042	10	7.42852	0.967578	1.00225	4	6.4437	0.514587	0.506428	1	8.86938		2.72093	7	6.9907	9	5.86928	0.0919547	0.459639	4	7.05266	0.89395	1.04388	4	6.1933	0.246692	0.575382	7	5.70439	0.0943144	0.409996	4	5.30843	0.36756	0.31159	2	5.41297	0.672811	0.335008	7	3.93046	9	4.37263	0.617936	1.35864	7	4.95886	0.474853	2.03976	8	4.58247	0.315161	1.57136	8	3.83815	0.999453	0.938022	5	4.97709	0.939518	2.06569	3	4.55889	0.455814	1.54588	10	6.46472	9	5.73896	0.734037	0.60468	10	6.10656	0.96868	0.780159	10	6.741	0.347391	1.21107	11	6.41749	0.996343	0.967792	5	6.03781	0.986827	0.743855	3	6.5643	0.996407	1.07147
mmu-miR-7669-5p	10	0.0526591	9	0.148783	0.828144	1.0689	10	0	0.608235	0.964158	10	0.0557251	0.925507	1.00213	11	0.116072	0.828436	1.04494	5	0.130177	0.773158	1.0552	3	0	0.706899	0.964158	10	0	10	0.0382276	0.95239	1.02685	10	0	0.980257	1	10	0	0.738387	1	11	0.0812851	0.556043	1.05796	5	0	0.730873	1	3	0.14272	0.780457	1.10398	9	0.116712	10	0.0337022	0.652277	0.944086	9	0.125337	0.983162	1.006	10	0.123186	0.997129	1.0045	11	0.136442	0.967644	1.01377	5	0.0917242	0.913478	0.982829	3	0.130153	0.992335	1.00936	10	0.0728293	10	0	0.818535	0.950772	10	0.0589025	0.944958	0.990393	10	0.0779653	0.825783	1.00357	11	0.0536452	0.985323	0.986791	4	0	0.847468	0.950772	3	0		0.950772	10	0.0782148	9	0.0617883	0.724842	0.988679	10	0.124164	0.555841	1.03236	10	0.187154	0.230183	1.07843	11	0.061872	0.977646	0.988736	4	0.0605317	0.850631	0.987818	3	0.0538974	0.938531	0.983286	10	0.0401922	10	0.0467497	0.870101	1.00456	10	0.0676486	0.895087	1.01921	10	0.0789255	0.783257	1.02721	11	0.0686514	0.978568	1.01992	5	0	0.78199	0.972525	3	0.0535359	0.988098	1.00929	10	0.145642	9	0	0.903922	0.903977	10	0.0510449	0.998739	0.936534	9	0.0724758	0.956239	0.95055	10	0.0493623	0.797739	0.935442	5	0	0.999912	0.903977	2	0.0841462	0.684781	0.95827	10	0.0810165	8	0	0.986999	0.945391	10	0.037163	0.827575	0.97006	10	0.0769458	0.998875	0.997182	11	0.138787	0.994987	1.04086	4	0.157194	0.999425	1.05422	3	0.110119	0.995102	1.02038	10	0	10	0	0.932726	1	10	0.16918	0.184562	1.12442	10	0.0881282	0.180149	1.06299	11	0.0804196	0.249899	1.05733	5	0.246013	0.699294	1.18592	3	0		1	10	0.0525466	10	0.0344169	0.884351	0.987512	10	0.202411	0.856624	1.10947	10	0	0.935258	0.964233	11	0.145753	0.998935	1.06674	5	0	0.94808	0.964233	3	0		0.964233	10	0.104785	7	0		0.929943	10	0	0.995031	0.929943	10	0.0337255	0.752523	0.951938	11	0	0.462606	0.929943	5	0	0.833077	0.929943	3	0	0.890312	0.929943	10	0.132363	9	0	0.988411	0.912336	10	0	0.642284	0.912336	9	0	0.895694	0.912336	10	0.126645	0.933616	0.996045	4	0.0641017	0.996841	0.953787	1	0.145865		1.0094	7	0.241799	9	0	0.120111	0.84569	4	0.0570942	0.702069	0.879829	4	0	0.105321	0.84569	7	0.0727973	0.272015	0.889458	4	0	0.353384	0.84569	2	0		0.84569	7	0	9	0.153676	0.876718	1.1124	7	0.109441	0.825551	1.07881	8	0.229153	0.395217	1.17215	8	0.0275577	0.999453	1.01929	5	0.0784091	0.939518	1.05585	3	0.0827056	0.771801	1.059	10	0.141862	9	0	0.734037	0.906349	10	0.226492	0.96868	1.06042	10	0.186796	0.896817	1.03164	11	0.241718	0.653067	1.07167	5	0.0688545	0.986827	0.950654	3	0.0953504	0.990061	0.968275
mmu-miR-201-5p	10	0.257254	9	0.481705	0.450149	1.16833	10	0.314242	0.79236	1.04029	10	0.146908	0.696156	0.926366	11	0.363365	0.278803	1.07632	5	0.518145	0.22258	1.19822	3	0.439965	0.187487	1.13502	10	0.128856	10	0.172313	0.980893	1.03058	10	0.130911	0.911886	1.00143	10	0.042575	0.216476	0.941948	11	0.151296	0.925873	1.01568	5	0.236131	0.694354	1.07719	3	0.131299	0.751359	1.00169	9	0.0590846	10	0.0350661	0.902739	0.983489	9	0	0.965086	0.959873	10	0.0233689	0.997129	0.975548	11	0	0.935108	0.959873	5	0.177964	0.709601	1.08589	3	0	0.992335	0.959873	10	0.0322852	10	0.103105	0.32233	1.05031	10	0	0.48014	0.97787	10	0.0358152	0.670656	1.00245	11	0.107975	0.319486	1.05386	4	0.152579	0.150447	1.08696	3	0.0546952	0.734292	1.01565	10	0.058558	9	0.0484026	0.496355	0.992985	10	0.104743	0.87573	1.03253	10	0	0.877406	0.960223	11	0.0826324	0.963177	1.01683	4	0	0.33196	0.960223	3	0.0538974	0.915702	0.996775	10	0	10	0	0.983169	1	10	0	0.946451	1	10	0	0.999259	1	11	0	0.920229	1	5	0		1	3	0		1	10	0.104805	9	0.0625209	0.922026	0.971116	10	0.101368	0.998739	0.997621	9	0	0.993109	0.929931	10	0.132555	0.810714	1.01942	5	0	0.999912	0.929931	2	0.164444	0.322718	1.0422	10	0.102758	8	0	0.986999	0.931251	10	0.123037	0.602301	1.01416	10	0.0314886	0.998875	0.9518	11	0.158788	0.985567	1.0396	4	0.109237	0.999425	1.0045	3	0.212426	0.995102	1.07898	10	0	10	0	0.967706	1	10	0	0.826027	1	10	0.132396	0.285798	1.09611	11	0	0.801166	1	5	0.354889	0.702858	1.27889	3	0	0.911973	1	10	0	10	0	0.822869	1	10	0.173912	0.734138	1.12811	10	0.0494443	0.85115	1.03487	11	0.325386	0.420057	1.253	5	0.0787052	0.83053	1.05607	3	0		1	10	0	7	0	0.986939	1	10	0	0.995031	1	10	0.0753159	0.604409	1.05359	11	0	0.485492	1	5	0.17853	0.833077	1.13173	3	0	0.910442	1	10	0.0477105	9	0.238878	0.965319	1.14169	10	0.219755	0.645452	1.12665	9	0.116394	0.895694	1.04876	10	0.395079	0.743393	1.27224	4	0.517014	0.674616	1.38444	1	1.0204		1.96249	7	0	9	0	0.82629	1	4	0.0753427	0.930328	1.05361	4	0.0686526	0.64285	1.04874	7	0	0.807876	1	4	0.0233863	0.882361	1.01634	2	0		1	7	0.713073	9	0.821063	0.635622	1.07773	7	0.539393	0.727969	0.886578	8	0.997697	0.315161	1.21809	8	0.593762	0.999453	0.920627	5	0.862529	0.939518	1.10915	3	0.891833	0.455814	1.13191	10	0.0225955	9	0	0.734037	0.98446	10	0.034443	0.96868	1.00825	10	0.032845	0.823097	1.00713	11	0.188683	0.596011	1.12201	5	0.130306	0.986827	1.07752	3	0.150148	0.990061	1.09244
mmu-miR-3475-3p	10	5.48453	9	5.39389	0.99975	0.939106	10	5.62432	0.493995	1.10175	10	5.43989	0.949036	0.969531	11	5.61098	0.514761	1.0916	5	5.46635	0.887667	0.987478	3	5.50985	0.779287	1.0177	10	7.06985	10	6.75815	0.343678	0.805691	10	6.55329	0.370516	0.699034	10	6.66327	0.0807194	0.75441	11	6.53817	0.282731	0.691747	5	6.64716	0.476544	0.746029	3	6.5572	0.0361598	0.700933	9	5.33613	10	5.59788	0.99305	1.19893	9	5.27454	0.965086	0.958211	10	4.92676	0.945111	0.752954	11	5.19684	0.967644	0.907968	5	5.19858	0.821252	0.909062	3	5.00734	0.992335	0.796202	10	6.61075	10	5.86146	0.0798055	0.594896	10	6.50358	0.966556	0.928407	10	6.65113	0.892144	1.02838	11	6.52707	0.795253	0.943643	4	6.03751	0.354798	0.672105	3	6.96215	0.738021	1.2758	10	5.21651	9	5.18379	0.970418	0.977571	10	4.99321	0.623448	0.856601	10	5.17848	0.939647	0.973979	11	5.30502	0.98381	1.06327	4	5.22483	0.94778	1.00578	3	5.76317	0.720879	1.4607	10	5.86253	10	5.57816	0.981793	0.821102	10	5.55817	0.296704	0.809804	10	5.82403	0.778735	0.973673	11	5.81605	0.825025	0.968298	5	5.53746	0.483152	0.798262	3	5.56181	0.920965	0.811852	10	5.9151	9	5.97759	0.910277	1.04427	10	5.87359	0.998739	0.97164	9	5.96317	0.990429	1.03388	10	5.66709	0.89923	0.842062	5	6.17281	0.999912	1.19558	2	5.40576	0.817303	0.702545	10	7.74317	8	7.55966	0.986999	0.880558	10	7.56997	0.592795	0.886875	10	7.89769	0.998875	1.11305	11	7.66886	0.985567	0.949798	4	7.29904	0.60948	0.735027	3	7.46919	0.995102	0.827034	10	7.01963	10	6.87257	0.858454	0.903087	10	6.99217	0.999242	0.981148	10	6.77302	0.263775	0.842874	11	6.93562	0.551412	0.94343	5	6.50684	0.622433	0.700866	3	7.11815	0.913787	1.07067	10	6.62206	10	6.473	0.971352	0.901837	10	6.61806	0.992678	0.997231	10	6.63579	0.85115	1.00956	11	6.28998	0.998935	0.79439	5	6.35268	0.69514	0.829675	3	6.3853	0.42588	0.848649	10	6.89493	7	6.59611	0.986939	0.812917	10	6.9142	0.998564	1.01344	10	6.89835	0.773602	1.00237	11	6.6446	0.197933	0.840703	5	6.65911	0.833077	0.849199	3	6.36735	0.509277	0.693717	10	7.18405	9	6.4832	0.909675	0.615208	10	7.08228	0.95973	0.931891	9	6.90574	0.895694	0.824555	10	7.4703	0.885697	1.21946	4	5.98787	0.562212	0.43643	1	7.78155		1.5131	7	6.96597	9	6.86232	0.303844	0.930678	4	6.35997	0.222197	0.657017	4	6.65228	0.18802	0.804579	7	6.38274	0.0336025	0.667468	4	6.65463	0.540653	0.805893	2	6.91012	0.950315	0.962026	7	3.21842	9	3.15437	0.876718	0.956571	7	3.54586	0.474853	1.25479	8	2.91112	0.846038	0.808148	8	3.11696	0.999453	0.932085	5	3.06267	0.978881	0.897663	3	3.97757	0.721674	1.69249	10	7.3745	9	7.39566	0.734037	1.01478	10	7.13726	0.96868	0.848369	10	7.07352	0.338413	0.811706	11	6.99774	0.608301	0.770165	5	7.2796	0.986827	0.936342	3	6.9714	0.990061	0.756236
mmu-miR-6239	10	0.239477	9	0.189465	0.999918	0.965928	10	0.251095	0.887136	1.00809	10	0.144645	0.844558	0.936381	11	0.416971	0.278978	1.13092	5	0.234199	0.891833	0.996348	3	0.169817	0.977897	0.952863	10	0.722553	10	0.553343	0.80607	0.889329	10	0.45833	0.602513	0.832647	10	0.679522	0.77121	0.970614	11	0.510408	0.624802	0.863253	5	0.531156	0.863629	0.875757	3	0.822478	0.863119	1.07172	9	0.590308	10	0.813006	0.819802	1.16691	9	0.707976	0.965086	1.08498	10	0.606722	0.997129	1.01144	11	0.401999	0.967644	0.877634	5	1.12537	0.522092	1.449	3	0	0.992335	0.664201	10	0.61825	10	0.896254	0.0880216	1.21252	10	0.614913	0.83935	0.99769	10	0.534558	0.900158	0.943639	11	0.564482	0.729194	0.963417	4	0.531772	0.943677	0.941819	3	0.389122	0.455108	0.85315	10	0.482205	9	0.419843	0.895304	0.957695	10	0.662346	0.467209	1.13299	10	0.562297	0.878478	1.05709	11	0.602547	0.719664	1.08699	4	0.450043	0.919481	0.977954	3	0.29004	0.940872	0.875291	10	0.516726	10	0.618998	0.817972	1.07346	10	0.817904	0.255807	1.23215	10	0.685728	0.680819	1.12428	11	0.752674	0.795838	1.17768	5	0.745904	0.494056	1.17217	3	0.541439	0.988098	1.01728	10	0.384479	9	0.301389	0.92215	0.944033	10	0.41083	0.998739	1.01843	9	0.437361	0.996588	1.03734	10	0.405749	0.998451	1.01485	5	0.577981	0.999912	1.14354	2	0.237863	0.552529	0.903367	10	0.542302	8	0.53742	0.986999	0.996622	10	0.586031	0.918788	1.03077	10	0.370351	0.998875	0.887641	11	0.449145	0.985567	0.937469	4	0.48866	0.999425	0.963501	3	0.599854	0.995102	1.0407	10	0.437582	10	0.481094	0.92242	1.03062	10	0.660901	0.506036	1.16742	10	0.513233	0.825954	1.05384	11	0.736389	0.397465	1.23013	5	0.639487	0.827088	1.15022	3	0.228728	0.759185	0.865224	10	0.419283	10	0.648273	0.819501	1.17201	10	0.526109	0.906329	1.07686	10	0.450394	0.957481	1.0218	11	0.38368	0.998935	0.975624	5	0.477665	0.898547	1.0413	3	0.467688	0.823222	1.03412	10	0.663976	7	1.03453	0.986939	1.29285	10	0.833545	0.995031	1.12472	10	0.789477	0.773602	1.09089	11	0.911545	0.536086	1.18721	5	0.726331	0.88811	1.04417	3	0.51378	0.850059	0.901129	10	0.487094	9	0.810882	0.988411	1.25161	10	0.780055	0.723367	1.22515	9	0.628672	0.967841	1.10311	10	0.654388	0.885697	1.12295	4	0.700987	0.980563	1.15981	1	0.915801		1.34603	7	0.342758	9	0.38654	0.967094	1.03081	4	0.342479	0.883331	0.999807	4	0.798593	0.395334	1.37158	7	0.387305	0.580692	1.03136	4	0.58436	0.390021	1.18231	2	0.346789	0.971446	1.0028	7	0.165071	9	0.14442	0.944729	0.985788	7	0.15582	0.80239	0.993608	8	0.168543	0.739253	1.00241	8	0.059852	0.999453	0.929664	5	0.120933	0.967058	0.969869	3	0.122346	0.729848	0.970819	10	0.503248	9	0.751723	0.78949	1.18795	10	0.238768	0.96868	0.832499	10	0.343651	0.346995	0.895275	11	0.569995	0.928183	1.04735	5	0.581423	0.986827	1.05568	3	0.523609	0.990061	1.01421
mmu-miR-6933-5p	10	0.219141	9	0.159094	0.794997	0.959233	10	0.111575	0.121294	0.928153	10	0.188645	0.970735	0.979084	11	0.147879	0.278803	0.951805	5	0.197712	0.624521	0.985256	3	0.263385	0.984559	1.03114	10	0.504027	10	0.548014	0.995531	1.03096	10	0.660861	0.743953	1.11484	10	0.505146	0.785787	1.00078	11	0.574522	0.728138	1.05008	5	0.656715	0.516449	1.11164	3	0.447787	0.945794	0.961767	9	0.26546	10	0.287273	0.872168	1.01523	9	0.24676	0.965086	0.987122	10	0.360689	0.997129	1.06824	11	0.229665	0.967644	0.975494	5	0.331256	0.76902	1.04666	3	0.221382	0.992335	0.96991	10	0.465071	10	0.401012	0.998473	0.956569	10	0.309778	0.969819	0.897951	10	0.481305	0.830053	1.01132	11	0.432655	0.754885	0.977782	4	0.354064	0.995999	0.925942	3	0.457739	0.854225	0.994931	10	0.451135	9	0.35949	0.955743	0.938452	10	0.27859	0.360905	0.887276	10	0.4026	0.995192	0.966917	11	0.280852	0.767463	0.888668	4	0.27967	0.849114	0.88794	3	0.425018	0.866635	0.982059	10	0.603072	10	0.50759	0.919646	0.93596	10	0.624336	0.911973	1.01485	10	0.436833	0.488023	0.891163	11	0.550557	0.815242	0.964254	5	0.363422	0.384412	0.846951	3	0.464166	0.988098	0.908207	10	0.375801	9	0.295429	0.943735	0.945814	10	0.359817	0.998739	0.988982	9	0.372307	0.990429	0.997581	10	0.384247	0.898222	1.00587	5	0.368728	0.999912	0.995109	2	0.440827	0.902226	1.0461	10	0.392983	8	0.38579	0.986999	0.995027	10	0.467394	0.883189	1.05293	10	0.633433	0.998875	1.18136	11	0.538731	0.994987	1.1063	4	0.510941	0.999425	1.0852	3	0.708884	0.995102	1.24479	10	0.5512	10	0.316974	0.680877	0.850141	10	0.43347	0.925153	0.921637	10	0.444758	0.962322	0.928876	11	0.518345	0.597167	0.977484	5	0.370667	0.718014	0.882377	3	0.319437	0.901119	0.851593	10	0.393399	10	0.289635	0.819501	0.930602	10	0.572127	0.860825	1.13189	10	0.328656	0.825417	0.956115	11	0.38368	0.998935	0.993286	5	0.224299	0.69514	0.889397	3	0.307713	0.456976	0.942336	10	0.459421	7	0.254165	0.986939	0.867385	10	0.331883	0.995031	0.915392	10	0.366793	0.782424	0.937813	11	0.354671	0.563743	0.929965	5	0.396326	0.941778	0.957208	3	0.610234	0.719727	1.11019	10	0.351513	9	0.408437	0.991244	1.04025	10	0.27423	0.960919	0.947841	9	0.525299	0.895694	1.12801	10	0.408856	0.787124	1.04055	4	0.120762	0.534291	0.852191	1	0.581597		1.1729	7	0.710987	9	0.457609	0.485593	0.83893	4	0.594613	0.790813	0.922503	4	0.494494	0.59249	0.860655	7	0.73184	0.754149	1.01456	4	0.273637	0.511214	0.73849	2	0.253718	0.839718	0.728364	7	0.0476272	9	0.153676	0.945849	1.07628	7	0.186396	0.556532	1.10097	8	0.113175	0.876732	1.04648	8	0.0578611	0.999453	1.00712	5	0.0784091	0.939518	1.02157	3	0.235122	0.806679	1.13878	10	0.824188	9	0.545983	0.734037	0.824616	10	0.647668	0.96868	0.884835	10	0.880527	0.874305	1.03982	11	0.752981	0.814056	0.951841	5	0.718579	0.994581	0.929413	3	1.14177	0.990061	1.24624
mmu-miR-7662-3p	10	1.36156	9	0.790581	0.355136	0.673158	10	1.32716	0.88689	0.976435	10	1.47136	0.965969	1.07907	11	1.05678	0.641111	0.809563	5	0.619519	0.105062	0.597891	3	0.62415	0.341058	0.599813	10	0.41947	10	0.337276	0.986884	0.94462	10	0.537137	0.964969	1.08498	10	0.617008	0.966546	1.14674	11	0.886671	0.693136	1.38242	5	0.557457	0.946418	1.10037	3	0.553784	0.944527	1.09757	9	0.683523	10	1.24639	0.730413	1.4772	9	1.05981	0.965086	1.298	10	0.610797	0.997129	0.950839	11	0.645564	0.981087	0.974032	5	1.13902	0.74481	1.37125	3	0.582603	0.992335	0.932438	10	0.487375	10	1.924	0.068242	2.70687	10	0.544738	0.973067	1.04056	10	0.798312	0.892808	1.24051	11	0.626674	0.762892	1.10137	4	2.17987	0.0297945	3.23214	3	2.72777	0.00343206	4.72527	10	1.10705	9	1.06695	0.946401	0.972588	10	1.17778	0.896021	1.05025	10	0.793316	0.973429	0.804559	11	1.28841	0.977646	1.13396	4	0.892022	0.391434	0.861532	3	1.14932	0.724459	1.02974	10	0.911191	10	0.765068	0.470315	0.903676	10	1.18568	0.906621	1.20956	10	1.20737	0.928973	1.22789	11	0.904452	0.995824	0.99534	5	0.926389	0.399192	1.01059	3	0.541439	0.553641	0.773915	10	0.837182	9	0.818875	0.903922	0.987391	10	1.30531	0.998739	1.38332	9	1.48807	0.999853	1.57013	10	0.991441	0.978253	1.11285	5	0.867155	0.999912	1.02099	2	1.9267	0.748442	2.12803	10	0.808665	8	1.01017	0.998893	1.14989	10	0.89059	0.883189	1.05843	10	1.08282	0.998875	1.20929	11	0.80538	0.994987	0.997726	4	1.27446	0.999425	1.38108	3	0.565255	0.995102	0.844747	10	2.52848	10	0.479716	0.0652114	0.24169	10	1.55527	0.163695	0.509368	10	1.18838	0.0908348	0.394993	11	1.63776	0.145103	0.539344	5	0.708518	0.404875	0.283227	3	1.37228	0.643914	0.44869	10	1.40242	10	0.406111	0.819501	0.50128	10	1.58488	0.944079	1.13482	10	0.714637	0.94855	0.620807	11	0.456363	0.998935	0.519049	5	0.827139	0.999373	0.671155	3	0.911232	0.464772	0.711439	10	0.386269	7	0.773592	0.986939	1.30796	10	0.456125	0.995031	1.04961	10	0.485194	0.975585	1.07098	11	0.432608	0.650766	1.03264	5	0.533943	0.948889	1.10778	3	0.537892	0.694541	1.11082	10	0.633213	9	0.162144	0.484243	0.72143	10	0.591195	0.783903	0.971295	9	0.848213	0.895694	1.1607	10	0.643019	0.924086	1.00682	4	0.152399	0.50931	0.716573	1	1.4899		1.81088	7	1.47578	9	1.42953	0.800957	0.968452	4	1.32581	0.943866	0.901268	4	2.20065	0.574624	1.65276	7	1.21004	0.981833	0.831776	4	1.47005	0.841578	0.996038	2	1.05142	0.963869	0.745169	7	0.201243	9	0.755731	0.617936	1.46865	7	0.630315	0.474853	1.34637	8	0.359321	0.655781	1.1158	8	0.412924	0.999453	1.15804	5	0.605949	0.939518	1.32382	3	0.226782	0.804695	1.01786	10	1.02807	9	0.682126	0.734037	0.786792	10	0.68266	0.96868	0.787083	10	0.947314	0.949704	0.94556	11	0.810398	0.934375	0.859951	5	0.831827	0.986827	0.872819	3	0.906963	0.990061	0.91948
mmu-miR-323-3p	10	8.49052	9	8.41958	0.905885	0.952017	10	7.93162	0.0103467	0.678821	10	8.04045	0.00174554	0.732011	11	8.3315	0.0834795	0.895634	5	8.14768	0.238462	0.788489	3	8.55246	0.977897	1.04387	10	8.77431	10	8.14067	0.0681599	0.644551	10	8.65461	0.848667	0.920384	10	8.31056	0.0749036	0.725102	11	8.40375	0.35837	0.773486	5	8.4366	0.45838	0.7913	3	8.61892	0.7808	0.897891	9	9.48482	10	9.22151	0.730413	0.833172	9	8.9879	0.965086	0.708617	10	9.22076	0.997129	0.832743	11	9.1981	0.915245	0.819766	5	9.31352	0.588623	0.888042	3	9.34937	0.992335	0.910388	10	8.67251	10	8.85091	0.350783	1.13163	10	8.54201	0.803674	0.913517	10	8.47368	0.792659	0.871258	11	8.54954	0.778298	0.918299	4	8.58518	0.880638	0.941261	3	8.6085	0.951292	0.956604	10	8.49413	9	8.28951	0.478824	0.867767	10	8.05753	0.246432	0.738872	10	7.98263	0.375564	0.701491	11	8.35123	0.706822	0.905693	4	8.28455	0.34479	0.864785	3	9.21805	0.408295	1.65166	10	8.89211	10	8.67745	0.982373	0.861749	10	9.04617	0.79367	1.1127	10	8.70114	0.569903	0.876015	11	8.87171	0.844655	0.985958	5	8.33184	0.669761	0.678175	3	8.6806	0.988098	0.863633	10	7.97178	9	7.9594	0.908775	0.991457	10	7.60541	0.998739	0.775731	9	7.79889	0.996211	0.887062	10	7.94637	0.964717	0.982543	5	8.16205	0.999912	1.14098	2	7.57914	0.902226	0.761734	10	8.74698	8	8.90387	0.986999	1.11488	10	9.05887	0.710585	1.24133	10	8.90173	0.998875	1.11323	11	8.68775	0.985567	0.959774	4	8.65801	0.999425	0.940189	3	8.90972	0.995102	1.11941	10	8.99808	10	8.48462	0.633744	0.700537	10	8.4317	0.084757	0.675307	10	8.48823	0.0896313	0.702295	11	8.65195	0.230406	0.786689	5	8.36479	0.702858	0.644702	3	8.68942	0.791967	0.807388	10	8.53486	10	8.06949	0.819501	0.724285	10	8.56342	0.965183	1.01999	10	8.05478	0.753053	0.71694	11	8.12135	0.966095	0.750794	5	8.0845	0.69514	0.731858	3	8.01256	0.324055	0.696263	10	8.23675	7	7.76294	0.986939	0.720057	10	8.12844	0.998564	0.92767	10	8.04544	0.890408	0.875806	11	7.7991	0.2153	0.738332	5	7.99972	0.88349	0.848486	3	7.96082	0.802267	0.825914	10	8.71828	9	8.73524	0.991244	1.01182	10	8.72556	0.731056	1.00506	9	8.91511	0.958502	1.14618	10	8.78308	0.944202	1.04594	4	7.95462	0.674616	0.588998	1	9.14986		1.34871	7	8.40281	9	7.9249	0.171199	0.718017	4	7.98745	0.763257	0.749832	4	7.55879	0.287273	0.55709	7	7.87757	0.249244	0.694847	4	7.83989	0.412513	0.67693	2	8.61804	0.872206	1.16089	7	7.39933	9	7.4397	0.635622	1.02838	7	7.84849	0.474853	1.36525	8	7.53422	0.385087	1.09801	8	7.45034	0.999453	1.03599	5	7.73614	0.939518	1.26297	3	7.95204	0.423749	1.46684	10	7.85636	9	7.75297	0.800121	0.930845	10	7.78689	0.96868	0.95299	10	8.03457	0.643267	1.13148	11	7.96511	0.596011	1.0783	5	8.44852	0.991543	1.50751	3	8.10783	0.990061	1.19042
mmu-miR-3067-5p	10	0.0433201	9	0.0795635	0.794997	1.02544	10	0.107193	0.215281	1.04527	10	0	0.707183	0.970419	11	0.0479675	0.720066	1.00323	5	0.0448148	0.977701	1.00104	3	0.0588549	0.864323	1.01083	10	0	10	0		1	10	0		1	10	0	0.695264	1	11	0		1	5	0		1	3	0.0671428	0.709415	1.04764	9	0	10	0		1	9	0	0.965086	1	10	0	0.997129	1	11	0	0.967644	1	5	0	0.874421	1	3	0	0.992335	1	10	0	10	0		1	10	0	0.974944	1	10	0	0.802733	1	11	0	0.953645	1	4	0	0.858997	1	3	0.0528871	0.878049	1.03734	10	0	9	0		1	10	0		1	10	0		1	11	0		1	4	0.0257746	0.617361	1.01803	3	0	0.866635	1	10	0	10	0		1	10	0	0.487641	1	10	0	0.461554	1	11	0.0618039	0.93866	1.04377	5	0		1	3	0	0.998297	1	10	0	9	0	0.916264	1	10	0	0.998739	1	9	0	0.996211	1	10	0.0286573	0.913238	1.02006	5	0	0.999912	1	2	0.110987	0.754147	1.07997	10	0	8	0	0.995527	1	10	0	0.727281	1	10	0	0.998875	1	11	0.0939918	0.928706	1.06732	4	0.0420547	0.999425	1.02958	3	0.0483203	0.995102	1.03406	10	0	10	0	0.912746	1	10	0.0758003	0.133895	1.05395	10	0	0.263775	1	11	0	0.394101	1	5	0	0.76935	1	3	0		1	10	0	10	0		1	10	0	0.983121	1	10	0	0.94855	1	11	0	0.998935	1	5	0		1	3	0		1	10	0	7	0	0.986939	1	10	0	0.995031	1	10	0.037212	0.560516	1.02613	11	0	0.396206	1	5	0		1	3	0		1	10	0	9	0.0842749	0.988411	1.06015	10	0.0736653	0.979368	1.05239	9	0	0.895694	1	10	0.294228	0.743393	1.22623	4	0.0598426	0.991244	1.04235	1	0.615388		1.53197	7	0.0985545	9	0	0.352976	0.933968	4	0.119523	0.935647	1.01464	4	0	0.412568	0.933968	7	0	0.92552	0.933968	4	0	0.65395	0.933968	2	0		0.933968	7	0	9	0	0.762461	1	7	0	0.546529	1	8	0	0.655854	1	8	0		1	5	0		1	3	0	0.868309	1	10	0.126504	9	0	0.734037	0.916049	10	0	0.96868	0.916049	10	0.110112	0.949704	0.988703	11	0.0486039	0.608301	0.947436	5	0	0.986827	0.916049	3	0.0953504	0.990061	0.978638
mmu-miR-150-5p	10	8.20573	9	7.98599	0.948469	0.858718	10	8.2225	0.924428	1.01169	10	7.64118	0.32896	0.676164	11	7.75359	0.075521	0.730957	5	7.94155	0.600668	0.83267	3	7.81041	0.706899	0.76032	10	9.3983	10	9.63478	0.714953	1.17812	10	9.48665	0.930233	1.06316	10	10.1544	0.500248	1.68888	11	9.12706	0.538715	0.828612	5	9.49508	0.76611	1.06939	3	9.07196	0.199967	0.797562	9	9.09248	10	8.88603	0.832608	0.866665	9	9.18785	0.965086	1.06834	10	9.31606	0.997129	1.16763	11	8.99787	0.980376	0.936526	5	8.90132	0.911767	0.875901	3	8.48345	0.992335	0.655635	10	8.93411	10	9.07569	0.734938	1.10311	10	8.16014	0.0208188	0.584806	10	8.01985	0.0149046	0.530617	11	7.9986	0.0146926	0.52286	4	8.88369	0.944524	0.965654	3	7.64845	0.109607	0.410184	10	8.95084	9	8.71286	0.365021	0.847927	10	9.1002	0.746503	1.10907	10	8.75612	0.269703	0.87374	11	8.66785	0.188579	0.821882	4	8.662	0.375143	0.818559	3	9.36212	0.993018	1.32986	10	9.36067	10	9.03012	0.952756	0.795236	10	9.34132	0.782787	0.986681	10	9.51275	0.626562	1.11118	11	9.22127	0.626652	0.907899	5	8.72404	0.335833	0.643216	3	8.82193	0.919145	0.688371	10	9.34304	9	8.80097	0.903922	0.686784	10	9.0639	0.998739	0.824078	9	8.92223	0.964071	0.747003	10	9.05399	0.810714	0.818438	5	8.93222	0.999912	0.752195	2	9.54774	0.949348	1.15245	10	8.96364	8	8.64128	0.986999	0.799759	10	8.75324	0.878709	0.864295	10	8.56039	0.998875	0.756151	11	8.36892	0.985567	0.662172	4	8.43248	0.999425	0.691997	3	8.33799	0.995102	0.648128	10	8.65699	10	8.48101	0.983093	0.885165	10	9.47813	0.0725133	1.7668	10	9.03479	0.1462	1.29936	11	8.74997	0.453027	1.06657	5	8.84599	0.978568	1.13997	3	8.59579	0.917525	0.958466	10	9.0589	10	8.54316	0.819501	0.699435	10	8.86463	0.789068	0.874012	10	9.31772	0.957481	1.1965	11	8.81846	0.998935	0.846484	5	8.38426	0.69514	0.626489	3	8.03749	0.269338	0.492634	10	9.10875	7	9.02756	0.986939	0.945276	10	9.05233	0.995031	0.961645	10	9.66684	0.682666	1.47232	11	9.74673	0.299972	1.55615	5	9.01671	0.963961	0.938191	3	8.83236	0.949471	0.825654	10	9.30007	9	8.7832	0.988411	0.698883	10	8.6708	0.642284	0.646503	9	8.66457	0.895694	0.643715	10	9.11289	0.876292	0.878317	4	9.06363	0.972709	0.848837	1	9.17743		0.918501	7	10.3466	9	9.40975	0.092584	0.522381	4	10.2821	0.790813	0.956312	4	9.23579	0.343651	0.463039	7	9.19553	0.135317	0.450298	4	9.03789	0.353384	0.403688	2	9.96001	0.913327	0.764949	7	8.74821	9	9.16522	0.648244	1.33516	7	9.36945	0.538926	1.5382	8	9.79429	0.315161	2.06492	8	8.55594	0.999453	0.875232	5	8.59027	0.980577	0.896306	3	8.63934	0.82306	0.927313	10	9.87486	9	9.21827	0.734037	0.634373	10	9.26556	0.96868	0.655511	10	9.80776	0.896817	0.954549	11	10.0464	0.901523	1.12624	5	9.23338	0.986827	0.641054	3	9.62149	0.990061	0.838931
mmu-miR-412-5p	10	4.21145	9	3.87889	0.335893	0.794128	10	3.87003	0.0150374	0.789265	10	3.72781	0.0196708	0.715171	11	3.84187	0.0778269	0.774006	5	3.472	0.238462	0.598967	3	4.16118	0.850462	0.965755	10	5.6288	10	5.2575	0.436074	0.773088	10	5.36934	0.856712	0.835398	10	5.33166	0.197126	0.813864	11	5.18995	0.232626	0.737721	5	5.29684	0.45838	0.794454	3	5.5502	0.890158	0.946976	9	5.07048	10	5.44005	0.687209	1.29197	9	4.9103	0.965086	0.894915	10	5.21429	0.997129	1.10482	11	4.99474	0.980125	0.948857	5	5.47088	0.729904	1.31988	3	4.90422	0.992335	0.891152	10	4.76154	10	5.03467	0.274191	1.20843	10	4.53462	0.148101	0.854457	10	4.37386	0.142433	0.764358	11	4.54971	0.20819	0.863438	4	5.02864	0.725476	1.20338	3	4.5639	0.500008	0.871972	10	4.83209	9	3.86235	0.00742432	0.510598	10	4.48124	0.411241	0.784126	10	4.15257	0.180612	0.624372	11	4.20083	0.295198	0.645615	4	3.78551	0.00760637	0.484114	3	5.48758	0.524797	1.57515	10	5.65916	10	5.5367	0.996679	0.918622	10	5.67962	0.951996	1.01428	10	5.3465	0.70047	0.805156	11	5.4411	0.872133	0.859725	5	5.42784	0.813476	0.851859	3	5.87228	0.988098	1.15919	10	4.50762	9	4.62086	0.999377	1.08166	10	4.14229	0.998739	0.776292	9	4.335	0.956239	0.887233	10	4.7066	0.978943	1.14788	5	4.91222	0.999912	1.32372	2	4.27194	0.86075	0.849287	10	5.2518	8	5.61006	0.995527	1.28188	10	5.58517	0.812004	1.25995	10	5.5006	0.998875	1.18822	11	5.15645	0.985567	0.936044	4	5.42605	0.999425	1.12838	3	5.18081	0.995102	0.951985	10	5.39666	10	5.11357	0.947363	0.821832	10	5.30581	0.76807	0.938968	10	5.22586	0.911312	0.888351	11	5.30252	0.986276	0.936831	5	5.132	0.910176	0.832396	3	5.30221	0.867157	0.936632	10	5.28574	10	4.76072	0.819501	0.694949	10	5.29014	0.982208	1.00305	10	4.97748	0.94855	0.807615	11	4.66099	0.966095	0.648529	5	4.69501	0.589094	0.664004	3	4.4723	0.333735	0.569021	10	4.80878	7	4.53335	0.986939	0.8262	10	4.52888	0.995031	0.823647	10	4.62664	0.985096	0.881392	11	4.65276	0.838651	0.897496	5	4.56743	0.933035	0.845952	3	4.81496	0.98624	1.00429	10	5.34566	9	5.43429	0.988411	1.06336	10	5.1766	0.670362	0.889423	9	4.92109	0.895694	0.745062	10	5.40072	0.967578	1.0389	4	5.07652	0.950606	0.829816	1	5.51366		1.1235	7	5.05554	9	4.4895	0.155959	0.67547	4	4.368	0.532919	0.620911	4	4.24596	0.119615	0.570549	7	4.17896	0.0756279	0.544659	4	4.37912	0.407094	0.625719	2	3.63454	0.839718	0.373455	7	3.34652	9	3.50345	0.664072	1.11491	7	3.6786	0.474853	1.25883	8	3.52565	0.457178	1.1322	8	3.62267	0.999453	1.21096	5	3.19548	0.973058	0.900605	3	3.79127	0.446061	1.36108	10	4.99756	9	4.93643	0.747344	0.958517	10	4.77339	0.96868	0.856092	10	5.07361	0.89098	1.05413	11	5.05983	0.814056	1.04411	5	5.80972	0.986827	1.75585	3	5.3157	0.747259	1.24673
mmu-miR-467h	10	0.348449	9	0.278847	0.553288	0.952901	10	0.258239	0.502981	0.939386	10	0.223744	0.341359	0.917191	11	0.316731	0.781834	0.978255	5	0.287892	0.424162	0.958894	3	0.378997	0.971845	1.0214	10	0.142	10	0.0599555	0.275971	0.944718	10	0.0823445	0.638424	0.959493	10	0.0360692	0.287826	0.929205	11	0.158234	0.984693	1.01132	5	0	0.055167	0.906262	3	0.0731242	0.808789	0.95338	9	0	10	0.10075	0.415711	1.07233	9	0	0.965086	1	10	0.104363	0.997129	1.07502	11	0.0643007	0.967644	1.04558	5	0.103818	0.588623	1.07461	3	0.114933	0.992335	1.08292	10	0	10	0	0.842389	1	10	0.0841965	0.430079	1.0601	10	0.0930806	0.407707	1.06665	11	0.0590551	0.562344	1.04178	4	0.047007	0.781329	1.03312	3	0	0.996592	1	10	0.122122	9	0	0.143839	0.918835	10	0	0.510178	0.918835	10	0.0719411	0.631103	0.965815	11	0.096423	0.892512	0.982345	4	0	0.548266	0.918835	3	0.103296	0.6957	0.987035	10	0.223535	10	0.201554	0.931822	0.98488	10	0.207356	0.882639	0.988848	10	0.0630824	0.256632	0.894744	11	0.166338	0.556204	0.96113	5	0.0966265	0.253227	0.915792	3	0.294938	0.992867	1.05074	10	0.107745	9	0.0641241	0.984001	0.970217	10	0.158345	0.998739	1.0357	9	0.137041	0.96177	1.02051	10	0.115028	0.810714	1.00506	5	0.0683759	0.999912	0.97308	2	0.111685	0.802285	1.00273	10	0.0980515	8	0.321689	0.986999	1.16767	10	0.25178	0.528065	1.11244	10	0.144404	0.998875	1.03265	11	0.158448	0.985567	1.04275	4	0.103959	0.999425	1.0041	3	0.288508	0.995102	1.14112	10	0.197673	10	0.181214	0.975896	0.988657	10	0.0956846	0.248154	0.931748	10	0.142829	0.621051	0.962699	11	0.216755	0.69762	1.01331	5	0.139892	0.702858	0.960741	3	0.297566	0.798338	1.07169	10	0.195585	10	0.103792	0.819501	0.938356	10	0.139288	0.965183	0.96173	10	0.0988155	0.604449	0.935125	11	0.103053	0.690483	0.937875	5	0.123099	0.728104	0.950998	3	0.0670175	0.231358	0.91474	10	0	7	0	0.986939	1	10	0.0705112	0.995031	1.05009	10	0.0856741	0.868546	1.06118	11	0	0.650766	1	5	0.0375171	0.833077	1.02635	3	0.0799513	0.975208	1.05698	10	0.204969	9	0.136353	0.750963	0.953552	10	0.0655798	0.642284	0.907904	9	0.0702764	0.895694	0.910864	10	0.135509	0.787124	0.952995	4	0.152399	0.805004	0.964217	1	0.191384		0.990628	7	0.245564	9	0.111925	0.32092	0.911529	4	0.0921751	0.638536	0.899136	4	0.0868359	0.220082	0.895814	7	0.0546829	0.110711	0.87607	4	0.0460382	0.36756	0.870837	2	0.102872	0.889753	0.905827	7	0.126084	9	0.170731	0.657534	1.03143	7	0.203039	0.474853	1.05479	8	0.13465	0.876732	1.00596	8	0.0982976	0.999453	0.980924	5	0.10351	0.960273	0.984474	3	0.0827056	0.960374	0.97038	10	0.176186	9	0.24812	0.85832	1.05113	10	0.190373	0.981037	1.00988	10	0.289212	0.451574	1.08149	11	0.287951	0.655179	1.08055	5	0.0999401	0.986827	0.948523	3	0.232684	0.990061	1.03994
mmu-miR-485-5p	10	5.16251	9	5.37849	0.850914	1.16149	10	5.10462	0.657565	0.960665	10	5.09207	0.78549	0.952347	11	5.24076	0.860216	1.05574	5	5.6319	0.900823	1.38452	3	5.4821	0.442248	1.24798	10	6.98401	10	7.2502	0.606559	1.20263	10	7.3092	0.872931	1.25283	10	6.81842	0.811976	0.891567	11	6.89874	0.828486	0.942611	5	7.30808	0.683638	1.25186	3	6.85445	0.658586	0.914114	9	6.97466	10	6.62965	0.458549	0.7873	9	7.09179	0.983162	1.08457	10	7.58302	0.997129	1.52452	11	6.98555	0.967644	1.00757	5	6.56324	0.377822	0.751882	3	7.17936	0.992335	1.15244	10	7.24289	10	7.72882	0.0859986	1.40048	10	6.93136	0.531006	0.805786	10	7.10391	0.648802	0.908161	11	7.31075	0.857542	1.04816	4	7.55514	0.562185	1.24164	3	7.28783	0.874891	1.03164	10	7.12681	9	7.09705	0.612518	0.979584	10	7.12736	0.60936	1.00038	10	6.94544	0.741897	0.881865	11	7.14465	0.983061	1.01244	4	6.92022	0.3999	0.866584	3	7.43138	0.966428	1.23505	10	7.20965	10	6.7702	0.427977	0.737413	10	7.42974	0.522398	1.16481	10	7.33075	0.999259	1.08756	11	7.29986	0.998679	1.06452	5	6.55399	0.289654	0.634782	3	7.75599	0.988098	1.46037	10	6.38135	9	5.93138	0.903922	0.732059	10	5.94802	0.998739	0.740551	9	6.54498	0.996211	1.1201	10	6.73338	0.977481	1.27636	5	6.27437	0.999912	0.928529	2	7.15513	0.638822	1.70974	10	7.55598	8	6.93204	0.986999	0.648895	10	7.87416	0.577264	1.24676	10	7.17615	0.998875	0.768527	11	7.77162	0.985567	1.16122	4	7.81351	0.999425	1.19543	3	7.47086	0.995102	0.942708	10	6.63972	10	6.76236	0.967706	1.08872	10	6.99887	0.198745	1.28267	10	7.15073	0.155151	1.42505	11	6.9527	0.215897	1.24227	5	6.97422	0.711934	1.26094	3	6.71441	0.940045	1.05313	10	6.75673	10	6.36571	0.819501	0.762588	10	6.8368	0.860825	1.05707	10	6.66412	0.984841	0.937821	11	6.72999	0.998935	0.981634	5	5.93723	0.69514	0.566636	3	6.07185	0.269338	0.622056	10	6.80637	7	6.38017	0.986939	0.744217	10	6.60737	0.995031	0.871153	10	7.23823	0.604409	1.34897	11	6.99537	0.678863	1.13997	5	6.45894	0.853945	0.785984	3	7.17305	0.616253	1.28938	10	7.72872	9	7.58439	0.989647	0.904804	10	7.24142	0.642284	0.71336	9	7.56141	0.895694	0.890507	10	7.70248	0.967578	0.98198	4	6.84549	0.922173	0.542153	1	8.57702		1.80038	7	7.60309	9	6.76908	0.0709318	0.560968	4	7.72307	0.935647	1.08672	4	7.17912	0.817261	0.745372	7	7.64717	0.696351	1.03103	4	6.23034	0.36756	0.386155	2	8.51492	0.0695434	1.88143	7	6.00803	9	6.08842	0.682977	1.0573	7	6.49337	0.751355	1.39992	8	6.64771	0.361886	1.55798	8	5.36957	0.999453	0.642398	5	6.25823	0.980577	1.18937	3	5.24906	0.591691	0.590915	10	7.26522	9	6.59647	0.734037	0.62905	10	7.04155	0.96868	0.856388	10	7.1515	0.707477	0.924201	11	7.36034	0.972689	1.06816	5	6.95605	0.986827	0.807107	3	6.76337	0.990061	0.7062
mmu-miR-5627-5p	10	0.0639115	9	0.104792	0.908093	1.02874	10	0.173088	0.522853	1.07861	10	0	0.730136	0.956667	11	0.0662218	0.970808	1.0016	5	0.230013	0.675238	1.12202	3	0.115403	0.901674	1.03634	10	0	10	0	0.934039	1	10	0	0.914198	1	10	0.0951042	0.473654	1.06814	11	0	0.902859	1	5	0	0.848872	1	3	0		1	9	0	10	0	0.727311	1	9	0	0.965086	1	10	0.0713733	0.997129	1.05072	11	0.136442	0.915245	1.09919	5	0	0.892187	1	3	0	0.992335	1	10	0.0821593	10	0	0.412564	0.944643	10	0.0358574	0.502544	0.968416	10	0	0.499496	0.944643	11	0	0.337204	0.944643	4	0	0.579486	0.944643	3	0	0.31244	0.944643	10	0.0677079	9	0.0596636	0.74435	0.99444	10	0.0750527	0.948085	1.0051	10	0.0757791	0.9611	1.00561	11	0.127176	0.860057	1.04208	4	0.0257746	0.699031	0.971352	3	0	0.943614	0.954153	10	0.0525073	10	0	0.94212	0.964259	10	0	0.55552	0.964259	10	0.0382251	0.879848	0.990149	11	0.0647256	0.984703	1.00851	5	0	0.619609	0.964259	3	0	0.988098	0.964259	10	0.129399	9	0	0.903922	0.914212	10	0.023996	0.998739	0.929545	9	0.106188	0.956239	0.98404	10	0.0867355	0.794056	0.970861	5	0	0.932895	0.914212	2	0.0841462	0.667897	0.96912	10	0.0521824	8	0.0684994	0.994255	1.01137	10	0	0.551186	0.964476	10	0	0.998875	0.964476	11	0	0.985567	0.964476	4	0.0619047	0.999425	1.00676	3	0.102715	0.995102	1.03565	10	0	10	0	0.959662	1	10	0	0.585196	1	10	0	0.71513	1	11	0	0.641167	1	5	0	0.929687	1	3	0.0583958	0.822179	1.04131	10	0.150548	10	0	0.819501	0.900908	10	0	0.734138	0.900908	10	0	0.85115	0.900908	11	0.122367	0.998935	0.980656	5	0		0.900908	3	0		0.900908	10	0	7	0		1	10	0	0.998564	1	10	0.023666	0.959091	1.01654	11	0	0.524396	1	5	0	0.929565	1	3	0.0799513	0.8026	1.05698	10	0.0627533	9	0.0635287	0.993305	1.00054	10	0	0.645452	0.957435	9	0	0.895694	0.957435	10	0	0.885697	0.957435	4	0.227997	0.957565	1.12136	1	0		0.957435	7	0.0865829	9	0.0440676	0.996212	0.970961	4	0.0404517	0.847835	0.96853	4	0		0.941751	7	0	0.890041	0.941751	4	0		0.941751	2	0		0.941751	7	0.130345	9	0.104247	0.674857	0.982073	7	0.147759	0.536281	1.01214	8	0.0909674	0.880234	0.973074	8	0	0.999453	0.913613	5	0.130806	0.939518	1.00032	3	0	0.415983	0.913613	10	0	9	0		1	10	0	0.96868	1	10	0	0.921414	1	11	0	0.732598	1	5	0	0.986827	1	3	0	0.990061	1
mmu-miR-6904-5p	10	0.0297937	9	0	0.875281	0.97956	10	0.0451735	0.951579	1.01072	10	0.0211333	0.900596	0.994015	11	0	0.585908	0.97956	5	0.0417695	0.607709	1.00834	3	0.115403	0.900364	1.06114	10	0.139879	10	0.092131	0.73875	0.967445	10	0.105964	0.803331	0.976766	10	0.106389	0.638321	0.977054	11	0	0.415181	0.907595	5	0	0.478911	0.907595	3	0		0.907595	9	0.26546	10	0.160743	0.662515	0.929987	9	0.244592	0.96798	0.98564	10	0.191837	0.997129	0.950249	11	0.399495	0.98989	1.09736	5	0.141751	0.722157	0.917825	3	0.320513	0.992335	1.0389	10	0.153299	10	0.075194	0.557687	0.947301	10	0.174033	0.801338	1.01448	10	0.118309	0.742834	0.976039	11	0.203559	0.985323	1.03545	4	0.180647	0.799337	1.01914	3	0	0.667555	0.899192	10	0.123637	9	0.0667526	0.953062	0.961338	10	0.110273	0.993269	0.99078	10	0.158937	0.984824	1.02477	11	0.117303	0.706822	0.99562	4	0.125358	0.627808	1.00119	3	0.105854	0.860428	0.987749	10	0.0284823	10	0	0.963636	0.980451	10	0.139269	0.483542	1.07982	10	0.0351766	0.877157	1.00465	11	0.0686514	0.934215	1.02823	5	0.0717997	0.861676	1.03048	3	0	0.988098	0.980451	10	0.070442	9	0.125519	0.903922	1.03891	10	0.148	0.998739	1.05523	9	0.113724	0.996211	1.03046	10	0.0864886	0.964693	1.01118	5	0	0.999912	0.952346	2	0.163231	0.80468	1.06643	10	0	8	0	0.986999	1	10	0.0461639	0.657357	1.03252	10	0.135914	0.998875	1.09879	11	0	0.934527	1	4	0.0382801	0.999425	1.02689	3	0.140361	0.995102	1.10218	10	0	10	0	0.959662	1	10	0.191165	0.299061	1.14169	10	0.0822016	0.982097	1.05863	11	0.09866	0.602829	1.07078	5	0.128244	0.725113	1.09296	3	0.08034	0.830628	1.05727	10	0.151325	10	0	0.819501	0.900423	10	0.141117	0.974585	0.992949	10	0	0.969684	0.900423	11	0.152202	0.998935	1.00061	5	0	0.902924	0.900423	3	0.205589	0.813578	1.03833	10	0.146851	7	0	0.986939	0.90322	10	0.123995	0.998564	0.984282	10	0.0412106	0.709098	0.929392	11	0	0.45439	0.90322	5	0.140017	0.944059	0.995274	3	0.0799513	0.550896	0.954687	10	0.157792	9	0	0.988411	0.896396	10	0.0476129	0.886609	0.926473	9	0.0748626	0.953026	0.944139	10	0.15286	0.904078	0.996587	4	0.118192	0.965603	0.972925	1	0.399644		1.18251	7	0	9	0.155847	0.335052	1.11408	4	0.194178	0.769562	1.14407	4	0	0.923545	1	7	0.0691741	0.514534	1.04912	4	0.0460382	0.953489	1.03243	2	0		1	7	0.126084	9	0.0744669	0.653174	0.964854	7	0.147759	0.781767	1.01514	8	0.0385048	0.375174	0.941101	8	0.0495409	0.999453	0.948327	5	0.120933	0.939518	0.996436	3	0.048298	0.591275	0.947511	10	0	9	0	0.982059	1	10	0	0.96868	1	10	0.032845	0.865393	1.02303	11	0.129238	0.584391	1.09372	5	0.0999401	0.986827	1.07173	3	0		1
mmu-miR-544-5p	10	0.171341	9	0.163704	0.794997	0.99472	10	0.162334	0.947782	0.993776	10	0.120746	0.787363	0.965538	11	0.182985	0.981558	1.0081	5	0.171467	0.800009	1.00009	3	0.222693	0.665241	1.03624	10	0.172719	10	0.251634	0.94606	1.05622	10	0.257973	0.959114	1.06087	10	0.188807	0.98049	1.01121	11	0.158267	0.945261	0.990033	5	0.122891	0.891697	0.966052	3	0.192724	0.997039	1.01396	9	0.232956	10	0.35967	0.765537	1.0918	9	0.244592	0.965086	1.0081	10	0.309462	0.997129	1.05446	11	0.296181	0.967644	1.0448	5	0.310878	0.876653	1.0555	3	0.35978	0.992335	1.09189	10	0.342309	10	0.542191	0.61143	1.1486	10	0.640516	0.479405	1.22962	10	0.550429	0.85142	1.15518	11	0.700683	0.352637	1.28198	4	0.467609	0.995724	1.09073	3	0.659554	0.609393	1.24595	10	0.293952	9	0.34818	0.49345	1.0383	10	0.318251	0.757905	1.01699	10	0.401448	0.536558	1.07736	11	0.275497	0.881628	0.987289	4	0.359415	0.556532	1.04642	3	0.375066	0.974558	1.05783	10	0.399693	10	0.466637	0.996679	1.0475	10	0.485817	0.944934	1.06151	10	0.527761	0.891126	1.09283	11	0.523763	0.913226	1.08981	5	0.335318	0.66341	0.95636	3	0.513022	0.997282	1.08172	10	0.26321	9	0.236228	0.914718	0.981472	10	0.204284	0.998739	0.959979	9	0.265866	0.996211	1.00184	10	0.26615	0.863661	1.00204	5	0.255975	0.999912	0.994998	2	0.163795	0.742257	0.933412	10	0.580693	8	0.638635	0.986999	1.04098	10	0.44476	0.918788	0.910082	10	0.508056	0.998875	0.950899	11	0.660316	0.985567	1.05674	4	0.547163	0.999425	0.977027	3	0.708884	0.995102	1.09292	10	0.091928	10	0.334481	0.669373	1.18308	10	0.177046	0.888806	1.06077	10	0.430981	0.0918485	1.26493	11	0.328019	0.197343	1.1778	5	0.370667	0.718014	1.21313	3	0.270871	0.966604	1.13205	10	0.278202	10	0.297846	0.819501	1.01371	10	0.337731	0.944079	1.04212	10	0.343724	0.973729	1.04646	11	0.265916	0.998935	0.99152	5	0.0787052	0.932847	0.870854	3	0.149602	0.795357	0.914718	10	0.038537	7	0	0.989237	0.973642	10	0.169457	0.995031	1.09499	10	0.42489	0.560516	1.30709	11	0.347287	0.0547256	1.23863	5	0.284682	0.833077	1.18603	3	0.461048	0.587875	1.34026	10	0.506098	9	0.58143	0.988411	1.0536	10	0.386181	0.665228	0.920241	9	0.369335	0.89668	0.909558	10	0.749465	0.846459	1.18375	4	0.429904	0.978824	0.948557	1	1.27416		1.70299	7	0.282715	9	0.200762	0.509846	0.944778	4	0.273683	0.935647	0.993759	4	0.0396142	0.15891	0.844927	7	0.107369	0.0585341	0.885555	4	0.0460382	0.316788	0.848698	2	0.253718	0.958249	0.980101	7	0.0447698	9	0.0530649	0.617936	1.00577	7	0.173681	0.474853	1.09347	8	0.233653	0.315161	1.13988	8	0	0.999453	0.969444	5	0.184323	0.939518	1.10156	3	0.122346	0.537864	1.05524	10	0.251842	9	0.0588485	0.734037	0.874789	10	0.162396	0.96868	0.939883	10	0.235827	0.959718	0.98896	11	0.394795	0.587783	1.10416	5	0.193403	0.986827	0.960303	3	0.150148	0.996407	0.931938
mmu-miR-1948-3p	10	0.653827	9	0.624126	0.875281	0.979623	10	0.56237	0.249215	0.938574	10	0.63177	0.957474	0.984827	11	0.591787	0.446732	0.957908	5	0.496982	0.470946	0.896985	3	0.67886	0.911046	1.0175	10	0.127203	10	0.123228	0.766905	0.997249	10	0.149348	0.930233	1.01547	10	0.173029	0.883311	1.03227	11	0.294501	0.926781	1.12295	5	0.236382	0.891697	1.07861	3	0.13232	0.676772	1.00355	9	0.171709	10	0.159332	0.934484	0.991458	9	0.152912	0.983162	0.987056	10	0.12999	0.997129	0.971497	11	0.0782829	0.967644	0.937294	5	0.140495	0.998865	0.978597	3	0.287224	0.992335	1.08336	10	0.300479	10	0.228777	0.730306	0.951515	10	0.25112	0.846327	0.966365	10	0.194944	0.244117	0.92946	11	0.288983	0.817787	0.992063	4	0.0969963	0.0776584	0.868451	3	0.334993	0.88622	1.02421	10	0.231429	9	0.232905	0.888191	1.00102	10	0.27859	0.960259	1.03323	10	0.171285	0.782	0.959168	11	0.285812	0.963177	1.03842	4	0.143156	0.364798	0.940648	3	0.199687	0.66442	0.978238	10	0.230026	10	0.176421	0.832805	0.963526	10	0.198612	0.713627	0.978461	10	0.285861	0.864093	1.03946	11	0.229088	0.952208	0.99935	5	0.140195	0.853078	0.939633	3	0	0.931687	0.85262	10	0.315759	9	0.347893	0.916264	1.02252	10	0.206819	0.998739	0.927269	9	0.22556	0.98477	0.939393	10	0.36943	0.939787	1.0379	5	0.328961	0.999912	1.00919	2	0.334948	0.950369	1.01339	10	0.130967	8	0.114704	0.986999	0.988791	10	0.153002	0.695639	1.01539	10	0.276327	0.998875	1.10601	11	0.207619	0.985567	1.05457	4	0.204164	0.999425	1.05205	3	0.37314	0.995102	1.18277	10	0.0482944	10	0.167187	0.983093	1.0859	10	0.39281	0.143172	1.26972	10	0.288663	0.285392	1.18129	11	0.453122	0.0385122	1.32393	5	0.327177	0.718014	1.21326	3	0.515411	0.759185	1.38234	10	0.530665	10	0.298931	0.819501	0.851611	10	0.275705	0.45803	0.83801	10	0.24927	0.661915	0.822795	11	0.384779	0.998935	0.903824	5	0.158746	0.589094	0.772754	3	0.149602	0.0722876	0.767871	10	0.0374832	7	0.0702873	0.986939	1.023	10	0.0417322	0.995031	1.00295	10	0.136016	0.560516	1.07068	11	0.184754	0.138934	1.10747	5	0	0.944059	0.974353	3	0.10475	0.495546	1.04773	10	0.35346	9	0.218624	0.989647	0.910773	10	0.191391	0.642284	0.893742	9	0.278631	0.895694	0.949454	10	0.372689	0.955726	1.01342	4	0.414541	0.991244	1.04325	1	0.278327		0.949255	7	0.416322	9	0.0903899	0.066427	0.797783	4	0.146927	0.292394	0.829667	4	0.0350622	0.079443	0.767767	7	0	0.00860773	0.749333	4	0.158654	0.793305	0.836439	2	0.0271256	0.013544	0.763555	7	0.130345	9	0.428439	0.617936	1.22952	7	0.361922	0.474853	1.17412	8	0.539596	0.315161	1.328	8	0.132847	0.999453	1.00174	5	0.413777	0.939518	1.21709	3	0.371387	0.415983	1.18185	10	0.302621	9	0.0875346	0.734037	0.861495	10	0.183529	0.96868	0.920767	10	0.235827	0.787503	0.954757	11	0.243436	0.752418	0.959806	5	0.193403	0.986827	0.927091	3	0.269003	0.990061	0.976967
mmu-miR-539-5p	10	0.928075	9	0.88058	0.830319	0.967615	10	0.852893	0.322156	0.949223	10	0.830137	0.844558	0.934368	11	0.841214	0.914531	0.941569	5	1.1976	0.765698	1.20541	3	0.776646	0.928627	0.900358	10	0.731924	10	0.716313	0.92752	0.989238	10	0.704898	0.921978	0.981441	10	0.675763	0.863968	0.96182	11	0.724428	0.995908	0.994818	5	0.658657	0.820734	0.950484	3	0.935478	0.672307	1.15153	9	1.09255	10	1.07126	0.792992	0.98535	9	0.994654	0.965086	0.934392	10	1.20558	0.997129	1.08149	11	1.06426	0.967644	0.98058	5	0.988881	0.627409	0.93066	3	1.99469	0.992335	1.86883	10	0.708881	10	0.917698	0.156272	1.15574	10	0.806041	0.735565	1.06967	10	0.681166	0.86933	0.980973	11	0.741987	0.84209	1.02321	4	1.06968	0.550679	1.28414	3	0.549596	0.569956	0.895469	10	0.991732	9	0.411572	0.0984971	0.668889	10	0.770834	0.536384	0.858031	10	0.567918	0.30489	0.745451	11	0.66677	0.272447	0.798319	4	0.465539	0.0532713	0.694384	3	1.39668	0.724459	1.32404	10	0.854434	10	0.673335	0.443999	0.882031	10	1.07651	0.481045	1.16641	10	0.833603	0.985597	0.985665	11	0.861911	0.905858	1.0052	5	0.60721	0.585357	0.842516	3	1.06908	0.988098	1.16042	10	0.506311	9	0.80195	0.943735	1.22743	10	0.763612	0.998739	1.19524	9	0.729149	0.996211	1.16703	10	0.684407	0.991728	1.13139	5	0.596665	0.999912	1.06463	2	0.989054	0.760383	1.3974	10	1.3695	8	0.979735	0.986999	0.763255	10	1.57899	0.802472	1.15628	10	1.34018	0.998875	0.979881	11	1.55324	0.994987	1.13583	4	1.15235	0.999425	0.860262	3	1.50833	0.99964	1.10101	10	0.460614	10	0.403008	0.959662	0.960858	10	0.818639	0.232161	1.28167	10	1.40578	0.0661665	1.92542	11	0.792983	0.0924417	1.25908	5	1.21642	0.702858	1.68857	3	0.544127	0.791967	1.05959	10	0.756412	10	0.45996	0.902572	0.814252	10	0.526754	0.746976	0.852837	10	0.369313	0.957481	0.764666	11	1.08933	0.998935	1.25956	5	0.236515	0.69514	0.697422	3	0.156872	0.161611	0.659965	10	0.638859	7	0.314381	0.986939	0.798587	10	0.445134	0.995031	0.874345	10	0.957236	0.886536	1.24693	11	0.886902	0.918751	1.18759	5	0.726331	0.963434	1.06251	3	0.891213	0.63509	1.19115	10	1.17176	9	1.16288	0.989647	0.993864	10	1.44315	0.853659	1.20697	9	0.921756	0.895694	0.840895	10	1.38993	0.83461	1.16326	4	0.651865	0.957565	0.697423	1	2.12735		1.93938	7	1.60638	9	0.776847	0.303844	0.562713	4	1.97168	0.790813	1.28815	4	0.487692	0.473874	0.460514	7	0.836615	0.647812	0.586515	4	0.637519	0.1641	0.510911	2	2.87371	0.889753	2.40716	7	1.61111	9	1.1697	0.785492	0.736416	7	1.1139	0.871231	0.708474	8	1.57225	0.341249	0.973422	8	0.803605	0.999453	0.57137	5	1.22584	0.967058	0.765634	3	0.861609	0.868309	0.59481	10	1.42536	9	0.896368	0.734037	0.693039	10	0.707766	0.96868	0.608111	10	1.04138	0.893385	0.766323	11	1.32418	0.81811	0.93227	5	1.16402	0.986827	0.834314	3	0.433	0.990061	0.502655
mmu-miR-3058-5p	10	0.0682257	9	0.154967	0.746163	1.06197	10	0.183267	0.107301	1.08301	10	0.0976789	0.975304	1.02063	11	0.0620884	0.929327	0.995755	5	0	0.839398	0.95381	3	0.137695	0.748343	1.04933	10	0.105329	10	0.0944198	0.80607	0.992467	10	0.114869	0.952069	1.00663	10	0	0.750085	0.929593	11	0.0813027	0.827424	0.983484	5	0.0736942	0.991136	0.978311	3	0.25164	0.746962	1.10674	9	0.0552681	10	0.0652652	0.907189	1.00695	9	0	0.965086	0.962416	10	0.0729735	0.997129	1.01235	11	0	0.967644	0.962416	5	0	0.892187	0.962416	3	0	0.992335	0.962416	10	0.0351471	10	0.175075	0.610537	1.10185	10	0.084176	0.65287	1.03457	10	0.0689278	0.724797	1.02369	11	0.117351	0.963443	1.05863	4	0.152579	0.869647	1.0848	3	0.0528871	0.666828	1.01237	10	0.147433	9	0.130553	0.942069	0.988368	10	0.183916	0.669241	1.02561	10	0.10731	0.981847	0.972572	11	0.0993781	0.9751	0.967239	4	0.118576	0.828907	0.980197	3	0	0.915702	0.902855	10	0.161179	10	0.100904	0.591911	0.959081	10	0.132258	0.817261	0.980153	10	0.213694	0.746812	1.03707	11	0.175135	0.978568	1.00972	5	0	0.26198	0.894294	3	0.105549	0.999805	0.962174	10	0.0985523	9	0	0.903922	0.93397	10	0.0747605	0.998739	0.983644	9	0.0724758	0.956239	0.982088	10	0.0718182	0.876404	0.98164	5	0	0.8983	0.93397	2	0.0555145	0.654249	0.970609	10	0.18978	8	0.112561	0.986999	0.947883	10	0.153002	0.870318	0.97483	10	0.0769458	0.998875	0.92477	11	0	0.985567	0.87674	4	0.0316162	0.535822	0.896165	3	0.0950746	0.995102	0.936464	10	0.0666122	10	0.0622996	0.975896	0.997015	10	0.181134	0.250621	1.08262	10	0.149718	0.263775	1.0593	11	0	0.949352	0.954878	5	0.17063	0.93738	1.07476	3	0		0.954878	10	0.0355478	10	0	0.838552	0.975661	10	0.022054	0.967409	0.99069	10	0	0.935258	0.975661	11	0.0524462	0.998935	1.01178	5	0	0.69514	0.975661	3	0.13106	0.966954	1.06844	10	0	7	0	0.986939	1	10	0	0.998564	1	10	0	0.953359	1	11	0.184754	0.416637	1.13662	5	0	0.950988	1	3	0.227676	0.706925	1.17095	10	0.0681148	9	0	0.988411	0.953884	10	0.0622911	0.863731	0.995971	9	0	0.895694	0.953884	10	0.129938	0.860461	1.04378	4	0.0756975	0.991244	1.00527	1	0.0988633		1.02154	7	0.473892	9	0.107294	0.0856594	0.77561	4	0.342479	0.790813	0.912937	4	0.0684989	0.196036	0.755031	7	0	0.0355345	0.72002	4	0	0.081121	0.72002	2	0		0.72002	7	0	9	0	0.776275	1	7	0.0709023	0.650927	1.05037	8	0.0377825	0.861598	1.02653	8	0.0232047	0.999453	1.01621	5	0.130806	0.939518	1.09491	3	0	0.604582	1	10	0.25245	9	0	0.734037	0.839469	10	0.156795	0.96868	0.935847	10	0.314336	0.467634	1.04383	11	0.247844	0.915998	0.996813	5	0	0.986827	0.839469	3	0.184788	0.990061	0.954183
mmu-miR-340-3p	10	7.15198	9	6.83637	0.542941	0.803508	10	6.73876	0.0305733	0.750946	10	6.95918	0.666118	0.874902	11	6.66293	0.334671	0.712491	5	6.63577	0.411542	0.699205	3	6.92533	0.706899	0.854619	10	6.60088	10	6.11978	0.44581	0.71643	10	6.99563	0.441175	1.31471	10	6.29081	0.430346	0.806601	11	6.98286	0.259248	1.30312	5	6.15222	0.684904	0.732723	3	6.77626	0.658586	1.12926	9	5.58389	10	5.97108	0.581499	1.30784	9	5.66697	0.965086	1.05927	10	5.71198	0.997129	1.09284	11	5.82427	0.996665	1.1813	5	6.14552	0.627409	1.47594	3	3.57847	0.992335	0.249062	10	5.07507	10	5.60462	0.058137	1.44348	10	5.20272	0.995038	1.09251	10	5.36134	0.625621	1.21948	11	5.13561	0.771426	1.04285	4	5.76453	0.0322588	1.61267	3	5.58051	0.49233	1.41955	10	6.05278	9	5.84113	0.686574	0.863549	10	5.65846	0.322005	0.760848	10	5.87107	0.776424	0.881659	11	6.00036	0.977646	0.964315	4	5.38952	0.254816	0.631447	3	6.38051	0.607022	1.25503	10	6.70311	10	6.54439	0.556141	0.895817	10	6.90655	0.594907	1.15144	10	6.54276	0.701514	0.894806	11	6.61975	0.89918	0.943854	5	6.38611	0.655451	0.802737	3	6.49599	0.988098	0.866265	10	5.78793	9	5.99114	0.95825	1.15125	10	5.8094	0.998739	1.01499	9	5.93967	0.990429	1.1109	10	5.5604	0.977481	0.854095	5	5.59252	0.999912	0.873322	2	5.47414	0.775245	0.804524	10	5.17259	8	5.77641	0.993673	1.51973	10	5.50309	0.804026	1.25745	10	6.17079	0.998875	1.99751	11	5.3443	0.995932	1.12639	4	5.25977	0.999425	1.06229	3	5.61244	0.995102	1.35646	10	7.03252	10	6.06262	0.0707489	0.510542	10	6.2317	0.04871	0.574025	10	6.1376	0.0307796	0.537777	11	6.37842	0.0364214	0.635473	5	5.72046	0.440147	0.402747	3	6.61823	0.759185	0.750393	10	5.80633	10	5.2941	0.838552	0.701136	10	6.2338	0.856624	1.34487	10	5.226	0.94855	0.668807	11	5.57433	0.998935	0.851449	5	6.03193	0.774323	1.16926	3	5.83005	0.974961	1.01658	10	6.1571	7	6.29158	0.986939	1.0977	10	5.84092	0.995031	0.803195	10	5.98828	0.768621	0.88957	11	5.10568	0.056041	0.482494	5	6.06852	0.944059	0.940448	3	5.40494	0.4823	0.593716	10	5.92007	9	5.10603	0.24134	0.568786	10	5.77388	0.717325	0.903635	9	6.12542	0.990868	1.15297	10	5.48071	0.787124	0.737464	4	4.59754	0.067151	0.399832	1	5.93841		1.0128	7	6.33062	9	6.80369	0.996212	1.38805	4	6.30181	0.763257	0.980228	4	7.03677	0.680302	1.63145	7	6.50777	0.804648	1.13065	4	6.59228	0.966139	1.19886	2	7.03829	0.435982	1.63316	7	6.40975	9	6.63854	0.628579	1.17185	7	6.61943	0.474853	1.15643	8	6.5533	0.447045	1.10462	8	6.57398	0.999453	1.12057	5	6.3918	0.939518	0.987632	3	6.46528	0.711163	1.03924	10	6.83008	9	5.99269	0.734037	0.559656	10	6.8131	0.96868	0.988303	10	6.55345	0.455198	0.825516	11	6.87947	0.996867	1.03483	5	6.65397	0.986827	0.885086	3	6.4428	0.990061	0.764573
mmu-miR-322-5p	10	5.2966	9	5.25136	0.790189	0.969131	10	5.25247	0.919428	0.969877	10	5.20733	0.787363	0.94	11	5.21353	0.608103	0.944051	5	5.08699	0.293916	0.864773	3	4.84455	0.426039	0.731008	10	6.10719	10	5.66709	0.330013	0.737081	10	5.64577	0.167025	0.726269	10	5.82358	0.750085	0.82153	11	5.6337	0.120747	0.72022	5	5.40036	0.296437	0.612662	3	5.43961	0.0763421	0.629558	9	5.56895	10	5.46788	0.81051	0.932341	9	5.23816	0.965086	0.795104	10	4.8062	0.997129	0.589375	11	5.49886	0.980376	0.952581	5	5.20061	0.848179	0.774673	3	3.91186	0.992335	0.317078	10	5.90778	10	5.62399	0.0260474	0.821432	10	5.3169	0.00766838	0.663938	10	5.5394	0.0196841	0.774652	11	5.43892	0.00691565	0.722535	4	5.33128	0.0777555	0.670587	3	5.18563	0.326628	0.606192	10	5.97167	9	5.47801	0.0984971	0.710222	10	5.58482	0.163329	0.764802	10	5.31648	0.0526284	0.634992	11	5.18468	0.00821799	0.579553	4	5.18241	0.00757042	0.578642	3	5.83659	0.860428	0.910623	10	5.76381	10	5.52561	0.537701	0.847803	10	5.5213	0.283772	0.845273	10	5.78772	0.982337	1.01671	11	5.60188	0.455268	0.893827	5	5.37927	0.163203	0.766023	3	5.17792	0.0571697	0.666235	10	5.29664	9	5.13288	0.903922	0.892698	10	4.82088	0.998739	0.719092	9	5.14629	0.996211	0.901036	10	5.47395	0.998451	1.13078	5	5.15587	0.999912	0.907035	2	5.0446	0.743374	0.839707	10	4.86911	8	5.64862	0.986999	1.71655	10	5.20508	0.562307	1.26222	10	5.38426	0.998875	1.42914	11	5.22693	0.985567	1.28149	4	5.01753	0.999425	1.10835	3	5.01786	0.995102	1.10861	10	5.6649	10	5.09209	0.967706	0.672305	10	6.00948	0.391736	1.26978	10	5.95615	0.508578	1.22369	11	5.72391	0.321539	1.04175	5	5.53487	0.81024	0.913809	3	5.89547	0.791967	1.1733	10	5.82296	10	5.34791	0.819501	0.719442	10	5.63002	0.746976	0.874824	10	5.78638	0.989705	0.974969	11	5.47681	0.990452	0.786683	5	5.02573	0.69514	0.575455	3	4.78689	0.369419	0.487655	10	5.66038	7	5.16466	0.986939	0.709209	10	5.3543	0.998564	0.808839	10	5.49682	0.863676	0.892819	11	5.75309	0.439253	1.06637	5	5.49119	0.889732	0.889342	3	5.05777	0.743961	0.658561	10	6.44822	9	6.48282	0.991244	1.02427	10	6.10562	0.645452	0.788617	9	6.09916	0.895694	0.785094	10	6.44861	0.927464	1.00027	4	5.576	0.527429	0.546305	1	7.09586		1.56661	7	6.18915	9	5.66536	0.270338	0.695539	4	5.90816	0.801888	0.823025	4	4.65893	0.186627	0.346223	7	4.84596	0.0859066	0.394147	4	4.73309	0.407165	0.364488	2	4.41702	0.810446	0.292776	7	3.18591	9	3.7651	0.620649	1.49401	7	4.16703	0.474853	1.97399	8	4.09267	0.315161	1.87482	8	3.95715	0.999453	1.70673	5	4.41969	0.939518	2.35182	3	4.12461	0.423749	1.9168	10	5.61201	9	4.94002	0.734037	0.627643	10	5.10682	0.96868	0.704571	10	5.84839	0.347849	1.17804	11	5.7171	0.584396	1.07557	5	5.13517	0.986827	0.718549	3	5.42464	0.990061	0.878204
mmu-miR-490-3p	10	6.80787	9	6.38162	0.794997	0.744196	10	6.96728	0.402552	1.11683	10	7.01164	0.366434	1.1517	11	6.67998	0.912475	0.915166	5	6.32539	0.427171	0.715749	3	6.72685	0.936187	0.945388	10	4.42915	10	4.81308	0.630275	1.3049	10	4.52431	0.959885	1.06819	10	4.8953	0.74159	1.38142	11	4.88941	0.934135	1.37579	5	5.34386	0.342724	1.8852	3	4.41709	0.997039	0.991678	9	4.10489	10	3.82013	0.762227	0.820874	9	3.72569	0.965086	0.768859	10	3.61354	0.997129	0.711358	11	4.1943	0.976267	1.06393	5	3.70185	0.737151	0.756258	3	1.17419	0.992335	0.13115	10	5.29857	10	5.30252	0.909523	1.00274	10	4.81534	0.587787	0.715376	10	5.20698	0.670656	0.93849	11	5.14167	0.889518	0.896949	4	5.08267	0.763735	0.861006	3	6.24743	0.413722	1.93035	10	4.76421	9	4.87843	0.916068	1.08239	10	4.88509	0.963019	1.0874	10	4.50208	0.969703	0.833857	11	4.76161	0.988285	0.998206	4	4.60986	0.890934	0.89854	3	4.69708	0.880961	0.954537	10	5.8371	10	5.26043	0.380856	0.670513	10	5.75056	0.990791	0.941781	10	6.29811	0.431091	1.37651	11	6.30644	0.441392	1.38448	5	4.91108	0.208882	0.526311	3	5.64483	0.988098	0.875232	10	4.1627	9	2.65574	0.585366	0.351852	10	3.75756	0.998739	0.755162	9	4.10788	0.969263	0.962713	10	4.30648	0.977481	1.1048	5	3.00076	0.999912	0.446912	2	4.92621	0.108052	1.69761	10	5.27818	8	5.69999	0.986999	1.33961	10	5.37283	0.883189	1.0678	10	5.35765	0.998875	1.05663	11	5.22395	0.994987	0.963104	4	5.7213	0.999425	1.35954	3	5.38984	0.995102	1.08047	10	4.61078	10	3.76751	0.479478	0.557378	10	4.68331	0.831254	1.05156	10	4.67331	0.613918	1.0443	11	4.65814	0.79186	1.03337	5	4.13161	0.851539	0.717387	3	4.01065	0.759185	0.659692	10	4.38691	10	3.39212	0.819501	0.501809	10	3.77813	0.860825	0.655751	10	3.91642	0.879363	0.721719	11	3.45577	0.966095	0.524446	5	3.09515	0.69514	0.408453	3	3.38561	0.411498	0.499549	10	5.013	7	4.69633	0.989237	0.802921	10	5.05509	0.995031	1.0296	10	4.72196	0.942089	0.817311	11	5.3005	0.333175	1.22052	5	4.74943	0.944059	0.833025	3	5.07988	0.970778	1.04745	10	3.55098	9	3.61544	0.991244	1.0457	10	3.35701	0.645452	0.874199	9	3.83947	0.911222	1.22137	10	3.22365	0.94855	0.797011	4	3.55082	0.965603	0.999893	1	4.32514		1.7102	7	4.9431	9	4.46135	0.303844	0.71611	4	5.53671	0.943866	1.50902	4	4.60176	0.627089	0.789309	7	4.34413	0.30605	0.660229	4	3.50175	0.498479	0.368224	2	3.41966	0.0221916	0.347856	7	1.03581	9	1.72026	0.617936	1.60709	7	1.83005	0.474853	1.73416	8	1.27799	0.423791	1.18278	8	1.17232	0.999453	1.09924	5	2.66967	0.939518	3.10343	3	1.43414	0.668229	1.31798	10	5.17853	9	4.9918	0.734037	0.87859	10	4.88348	0.96868	0.815044	10	5.44356	0.455599	1.20165	11	4.98333	0.603736	0.873448	5	3.74884	0.986827	0.37121	3	5.54353	0.990061	1.28787
mmu-miR-592-3p	10	0.341156	9	0.274834	0.914065	0.95507	10	0.245685	0.242453	0.935967	10	0.2754	0.841784	0.955445	11	0.201701	0.470015	0.907862	5	0.269786	0.793287	0.951734	3	0.181057	0.88388	0.894964	10	0.0393598	10	0.0501182	0.95239	1.00748	10	0.182406	0.707458	1.10423	10	0.142779	0.555076	1.07432	11	0.0744436	0.991853	1.02462	5	0.0595799	0.979513	1.01411	3	0.0731242	0.921036	1.02368	9	0.0710827	10	0.0350661	0.652277	0.975344	9	0.152912	0.965086	1.05836	10	0.191558	0.997129	1.08709	11	0.136442	0.996665	1.04635	5	0.163796	0.924747	1.06637	3	0.119745	0.992335	1.03431	10	0.0351471	10	0.0693719	0.592217	1.02401	10	0.0857383	0.62903	1.03569	10	0.135192	0.489541	1.07181	11	0.179592	0.331201	1.10531	4	0.152579	0.586503	1.0848	3	0	0.693216	0.975932	10	0.154453	9	0.0623161	0.478824	0.938132	10	0.160414	0.720208	1.00414	10	0.0701779	0.631103	0.943258	11	0.160787	0.787279	1.0044	4	0.0605317	0.746399	0.936972	3	0.0538974	0.880961	0.932674	10	0.201106	10	0.113547	0.676135	0.941114	10	0.280745	0.72289	1.05675	10	0.0946402	0.580839	0.928861	11	0.243113	0.933775	1.02955	5	0.0717997	0.752126	0.914271	3	0	0.988098	0.869884	10	0.0576642	9	0	0.991861	0.960818	10	0.023996	0.998739	0.976933	9	0	0.996211	0.960818	10	0.0300033	0.977481	0.98101	5	0	0.999912	0.960818	2	0.0555145	0.961926	0.998511	10	0	8	0.0791237	0.993673	1.05638	10	0.0839326	0.779046	1.0599	10	0.0283156	0.998875	1.01982	11	0.0547724	0.994987	1.0387	4	0.0813118	0.999425	1.05798	3	0.05611	0.995102	1.03966	10	0	10	0	0.912746	1	10	0.0388953	0.812703	1.02733	10	0.0973671	0.285798	1.06982	11	0.0780283	0.390545	1.05557	5	0.128244	0.718014	1.09296	3	0.0583958	0.920491	1.04131	10	0	10	0.0750705	0.85214	1.05341	10	0.0674605	0.945595	1.04787	10	0	0.794644	1	11	0.113416	0.998935	1.08179	5	0	0.759747	1	3	0		1	10	0	7	0		1	10	0	0.999609	1	10	0.0645186	0.64259	1.04574	11	0.0703247	0.552686	1.04995	5	0	0.994901	1	3	0.10475	0.70194	1.07531	10	0.0757958	9	0.0833486	0.988411	1.00525	10	0.0377726	0.936924	0.973989	9	0	0.89668	0.948819	10	0.142105	0.787124	1.04703	4	0.0327627	0.98983	0.970612	1	0.360328		1.21801	7	0.241799	9	0.0459028	0.373433	0.873031	4	0.241932	0.991447	1.00009	4	0.0350622	0.194257	0.866495	7	0.0727973	0.344591	0.889458	4	0.0233863	0.222386	0.859511	2	0		0.84569	7	0.0476272	9	0.0377139	0.660775	0.993152	7	0.0709023	0.578375	1.01626	8	0.0297367	0.88355	0.987676	8	0		0.967526	5	0	0.939518	0.967526	3	0.0950314	0.537864	1.0334	10	0.120514	9	0	0.734037	0.91986	10	0.0261802	0.981037	0.936705	10	0.117755	0.956264	0.998089	11	0.0829329	0.841358	0.974287	5	0.130306	0.986827	1.00681	3	0.121028	0.990061	1.00036
mmu-miR-665-5p	10	0	9	0	0.948469	1	10	0	0.823196	1	10	0	0.822388	1	11	0	0.743313	1	5	0		1	3	0	0.936187	1	10	0	10	0.0294753	0.9375	1.02064	10	0.0300817	0.946518	1.02107	10	0.119453	0.277559	1.08632	11	0	0.802121	1	5	0.122891	0.56988	1.08891	3	0		1	9	0	10	0.0775341	0.478006	1.05521	9	0.0862212	0.965086	1.06159	10	0.0335461	0.997129	1.02352	11	0	0.967644	1	5	0	0.76902	1	3	0	0.992335	1	10	0.0718609	10	0	0.909523	0.95141	10	0.0334306	0.805901	0.973714	10	0.0333657	0.712119	0.97367	11	0.102895	0.669109	1.02174	4	0		0.95141	3	0	0.702599	0.95141	10	0.0679724	9	0	0.663787	0.953978	10	0.0393255	0.87573	0.980339	10	0.0757791	0.877626	1.00543	11	0	0.970708	0.953978	4	0.076916	0.968257	1.00622	3	0.103296	0.966428	1.02479	10	0	10	0.0671591	0.981793	1.04765	10	0.0356731	0.721359	1.02503	10	0	0.693471	1	11	0.0647256	0.972357	1.04589	5	0	0.771911	1	3	0	0.997282	1	10	0.0896859	9	0.0918258	0.914718	1.00148	10	0	0.998739	0.939727	9	0.070147	0.964071	0.986548	10	0.0828434	0.865161	0.995268	5	0	0.999912	0.939727	2	0.0817477	0.893513	0.994513	10	0.0920671	8	0	0.986999	0.938178	10	0.0743518	0.957306	0.987796	10	0.125766	0.998875	1.02363	11	0.0877152	0.985567	0.996988	4	0.0619047	0.999425	0.97931	3	0.140361	0.998804	1.03404	10	0	10	0	0.923724	1	10	0	0.451852	1	10	0.146515	0.117472	1.10689	11	0	0.546782	1	5	0	0.770989	1	3	0.08034	0.776388	1.05727	10	0	10	0	0.819501	1	10	0.0707417	0.847892	1.05026	10	0	0.992488	1	11	0.0747165	0.990452	1.05315	5	0	0.879406	1	3	0		1	10	0.0732733	7	0	0.986939	0.950479	10	0	0.995031	0.950479	10	0.118855	0.604409	1.0321	11	0.0882494	0.633044	1.01043	5	0.0948381	0.845123	1.01506	3	0	0.690522	0.950479	10	0.0565874	9	0	0.998007	0.961536	10	0.0476129	0.670362	0.993799	9	0.0622928	0.974066	1.00396	10	0.0662394	0.787124	1.00671	4	0	0.965603	0.961536	1	0.0502783		0.995636	7	0.0611425	9	0	0.320313	0.958505	4	0.0921751	0.992444	1.02174	4	0		0.958505	7	0	0.618775	0.958505	4	0.0592458	0.587553	0.998686	2	0		0.958505	7	0	9	0	0.657534	1	7	0	0.869088	1	8	0	0.808578	1	8	0		1	5	0.0414476	0.939518	1.02915	3	0	0.868309	1	10	0.058557	9	0	0.734037	0.960224	10	0	0.96868	0.960224	10	0.102977	0.949704	1.03127	11	0	0.596011	0.960224	5	0	0.986827	0.960224	3	0	0.990061	0.960224
mmu-miR-124-3p	10	16.2681	9	16.244	0.98458	0.983451	10	16.3882	0.802633	1.08686	10	16.2543	0.991262	0.990531	11	16.3365	0.944272	1.04861	5	16.2682	0.876988	1.00013	3	16.5871	0.353718	1.2475	10	15.7216	10	15.9922	0.531777	1.20633	10	16.0877	0.606684	1.28887	10	15.9171	0.741268	1.14516	11	16.0176	0.662152	1.2277	5	16.3411	0.389018	1.53634	3	15.7704	0.875526	1.03443	9	15.6623	10	15.5364	0.811389	0.916396	9	15.5993	0.965086	0.957249	10	15.9657	0.997129	1.23407	11	15.9975	0.996665	1.26154	5	15.5174	0.690473	0.90446	3	15.1284	0.992335	0.690663	10	15.0738	10	15.7092	0.0348994	1.55343	10	14.6497	0.107207	0.745339	10	14.9508	0.489541	0.918307	11	15.0673	0.869863	0.995537	4	15.7203	0.15722	1.56537	3	15.3712	0.73441	1.22893	10	15.6845	9	15.4505	0.346962	0.850256	10	15.7884	0.963019	1.0747	10	15.5586	0.581528	0.916444	11	15.6697	0.916351	0.989785	4	15.3064	0.309759	0.769445	3	15.9671	0.974558	1.21642	10	15.8591	10	15.5389	0.44807	0.800954	10	16.1992	0.0893971	1.26586	10	16.0729	0.875026	1.15972	11	15.9057	0.934215	1.03284	5	15.4505	0.234924	0.753359	3	15.9311	0.988098	1.05117	10	15.9651	9	15.3492	0.777594	0.652528	10	15.7807	0.998739	0.880055	9	15.8757	0.98477	0.939922	10	15.9059	0.898481	0.959819	5	15.5692	0.999912	0.760008	2	16.2567	0.686597	1.22401	10	14.5691	8	14.7758	0.986999	1.15404	10	14.6237	0.834862	1.03854	10	14.6895	0.998875	1.087	11	14.6069	0.994987	1.02652	4	14.7232	0.999425	1.11273	3	14.4357	0.995102	0.911654	10	15.5044	10	14.962	0.468447	0.686632	10	15.3874	0.688095	0.922131	10	15.1654	0.170996	0.790632	11	15.2868	0.491581	0.860008	5	15.465	0.76935	0.973111	3	14.9014	0.759185	0.658397	10	15.8696	10	15.3065	0.819501	0.676853	10	16.0669	0.896371	1.14657	10	15.7526	0.94855	0.922156	11	15.81	0.998935	0.95956	5	15.5156	0.723768	0.782413	3	15.1182	0.159017	0.594051	10	15.7369	7	15.8061	0.986939	1.0491	10	15.7499	0.995031	1.00899	10	15.7869	0.626091	1.03522	11	15.7003	0.612224	0.974898	5	15.7566	0.845123	1.01374	3	15.6216	0.822191	0.923174	10	15.6693	9	15.4802	0.988411	0.877154	10	14.9342	0.642284	0.600773	9	15.6925	0.931709	1.01618	10	15.3321	0.785787	0.791536	4	15.6025	0.991244	0.954722	1	16.0669		1.31726	7	15.0357	9	14.2912	0.0591751	0.59688	4	15.0472	0.939293	1.00803	4	14.8911	0.817261	0.904678	7	14.5544	0.151613	0.716336	4	14.2096	0.365874	0.564057	2	14.8072	0.913327	0.853562	7	16.1677	9	16.6685	0.617936	1.41497	7	16.6701	0.474853	1.41655	8	16.6722	0.335112	1.41865	8	16.2573	0.999453	1.06406	5	16.628	0.939518	1.37579	3	16.0846	0.815307	0.944053	10	14.8319	9	14.2523	0.734037	0.66917	10	14.4768	0.96868	0.781825	10	14.8323	0.818625	1.00027	11	14.7816	0.596011	0.965725	5	14.1776	0.986827	0.635411	3	14.9368	0.990061	1.07542
mmu-miR-1945	10	0.196459	9	0.111173	0.768587	0.942598	10	0.209376	0.628885	1.00899	10	0.176548	0.957474	0.986293	11	0.155379	0.964781	0.971927	5	0.0823636	0.935451	0.923961	3	0.222254	0.86356	1.01804	10	0.413323	10	0.347009	0.986884	0.955075	10	0.394713	0.99324	0.987183	10	0.329339	0.91407	0.943449	11	0.277659	0.710345	0.910251	5	0.335758	0.702474	0.947656	3	0.469074	0.948655	1.0394	9	0.463806	10	0.62409	0.68175	1.11751	9	0.394953	0.965086	0.953396	10	0.511763	0.997129	1.0338	11	0.465279	0.977064	1.00102	5	0.679113	0.593968	1.16095	3	0.425164	0.992335	0.973571	10	0.565032	10	0.3037	0.208378	0.834317	10	0.384463	0.396733	0.882355	10	0.414612	0.424613	0.900988	11	0.340614	0.135133	0.85594	4	0.510477	0.955346	0.962891	3	0.254834	0.118384	0.806531	10	0.549147	9	0.433034	0.350872	0.922671	10	0.713214	0.645394	1.12044	10	0.466756	0.727677	0.944491	11	0.420963	0.54276	0.914983	4	0.392435	0.722329	0.897068	3	0.296772	0.724459	0.839513	10	0.859414	10	0.786588	0.789876	0.950774	10	0.865407	0.946451	1.00416	10	1.05339	0.668435	1.14391	11	0.780812	0.758964	0.946975	5	0.8497	0.901444	0.99329	3	0.751151	0.988098	0.927704	10	0.389018	9	0.375315	0.903922	0.990547	10	0.329232	0.998739	0.959407	9	0.270324	0.956239	0.921021	10	0.330036	0.795933	0.959942	5	0.469013	0.999912	1.05701	2	0.136572	0.320183	0.839472	10	0.199425	8	0.35696	0.995527	1.11538	10	0.16875	0.550762	0.978963	10	0.24409	0.998875	1.03144	11	0.410593	0.985567	1.15763	4	0.143697	0.999425	0.962109	3	0.268269	0.995102	1.04888	10	0.850624	10	0.509977	0.427917	0.789687	10	0.666788	0.585224	0.880359	10	0.369206	0.0803249	0.716273	11	0.647294	0.241051	0.868543	5	0.508682	0.702858	0.788978	3	0.456034	0.791967	0.760705	10	0.412558	10	0.36901	0.838552	0.970266	10	0.362794	0.988703	0.966094	10	0.419294	0.837357	1.00468	11	0.218563	0.998935	0.874181	5	0.396201	0.774323	0.988726	3	0.298347	0.644715	0.923887	10	0.475052	7	0.245172	0.986939	0.852706	10	0.318611	0.995031	0.897236	10	0.268134	0.667595	0.866386	11	0.267985	0.882748	0.866297	5	0.522341	0.833077	1.03332	3	0.155704	0.45455	0.801432	10	0.305333	9	0.344956	0.991244	1.02785	10	0.306452	0.926908	1.00078	9	0.179347	0.938507	0.916378	10	0.286871	0.791284	0.987285	4	0.300398	0.965603	0.996585	1	0.0502783		0.837956	7	0.416322	9	0.569508	0.164442	1.11202	4	0.317834	0.878137	0.934011	4	0.557823	0.403974	1.10305	7	0.372613	0.836669	0.970158	4	0.101662	0.386792	0.80404	2	0.37841	0.98174	0.974064	7	0.104127	9	0.187582	0.729333	1.05955	7	0.0828492	0.739038	0.985359	8	0.108023	0.778384	1.0027	8	0.11088	0.999453	1.00469	5	0.130806	0.967058	1.01866	3	0.0419454	0.849852	0.957814	10	0.828769	9	0.347113	0.734037	0.716155	10	0.585889	0.96868	0.845057	10	0.292476	0.2575	0.689541	11	0.505045	0.584396	0.799005	5	0.319805	0.986827	0.702727	3	0.523609	0.999179	0.809353
mmu-miR-3102-3p	10	2.65142	9	2.49054	0.73756	0.89448	10	2.73979	0.568517	1.06317	10	2.61861	0.949036	0.97752	11	2.4205	0.488008	0.852093	5	2.22734	0.427171	0.745313	3	2.62534	0.973138	0.982086	10	2.39351	10	2.80823	0.521549	1.33303	10	2.63545	0.930233	1.18258	10	2.66602	0.634549	1.2079	11	2.70878	0.811031	1.24424	5	2.62957	0.70763	1.17777	3	2.11354	0.531705	0.823605	9	3.1345	10	3.03156	0.943933	0.931137	9	2.79818	0.965086	0.792058	10	2.90111	0.997129	0.850635	11	3.08318	0.967644	0.965052	5	2.93976	0.945239	0.873729	3	2.84178	0.992335	0.816363	10	3.25895	10	3.44546	0.265868	1.13801	10	2.73159	0.0454274	0.693822	10	2.89213	0.196516	0.77549	11	2.91242	0.0235439	0.786475	4	3.26375	0.865712	1.00334	3	3.25784	0.848301	0.99923	10	2.99203	9	2.78162	0.281805	0.864291	10	2.95255	0.820243	0.973007	10	2.87393	0.490965	0.921398	11	2.72713	0.209336	0.832258	4	2.55481	0.333039	0.738555	3	2.98238	0.818674	0.993333	10	2.82131	10	2.67647	0.764382	0.904476	10	2.81838	0.817261	0.997965	10	2.93601	0.899414	1.08274	11	2.66447	0.758263	0.896985	5	2.05353	0.158804	0.58732	3	2.49477	0.992867	0.797445	10	2.89441	9	2.69591	0.905807	0.871454	10	2.83205	0.998739	0.957696	9	2.95017	0.98477	1.0394	10	3.053	0.974613	1.1162	5	2.78461	0.999912	0.926716	2	4.01172	0.368074	2.16942	10	3.29874	8	2.93824	0.986999	0.778892	10	3.81156	0.544491	1.42684	10	3.23541	0.998875	0.957049	11	4.03642	0.985567	1.66749	4	3.35519	0.999425	1.0399	3	2.64988	0.995102	0.637783	10	2.01682	10	1.57622	0.967706	0.736826	10	3.31061	0.099239	2.45171	10	3.05195	0.0790772	2.0493	11	3.13194	0.049474	2.16613	5	2.48585	0.897064	1.38418	3	2.8137	0.759185	1.73734	10	3.04329	10	2.04885	0.819501	0.501932	10	2.31645	0.746976	0.604227	10	2.44955	0.829925	0.662623	11	2.57556	0.998935	0.723101	5	1.81395	0.69514	0.426512	3	1.13875	0.26182	0.267101	10	2.20857	7	1.50957	0.986939	0.615997	10	2.2774	0.995031	1.04886	10	2.72264	0.610711	1.42806	11	2.70446	0.293448	1.41018	5	2.06011	0.885553	0.902212	3	2.36352	0.559668	1.11338	10	3.07683	9	2.55505	0.991244	0.696513	10	2.37549	0.645452	0.614998	9	2.12215	0.895694	0.515954	10	2.75275	0.937349	0.798809	4	1.91669	0.824531	0.44747	1	4.41662		2.53114	7	3.41147	9	2.1336	0.0720557	0.412406	4	2.85634	0.702069	0.680597	4	1.50743	0.214009	0.267195	7	2.05082	0.0854198	0.389409	4	1.50904	0.246939	0.267493	2	3.51348	0.958249	1.07327	7	1.09868	9	2.07204	0.657534	1.9634	7	1.86484	0.64089	1.70073	8	2.45307	0.315161	2.55687	8	1.35261	0.999453	1.19245	5	1.81352	0.939518	1.6413	3	1.23749	0.991829	1.10099	10	3.05419	9	1.77316	0.734037	0.411501	10	1.76911	0.96868	0.410348	10	2.87089	0.425347	0.880686	11	2.76855	0.719816	0.820377	5	1.84086	0.986827	0.431273	3	1.41288	0.990061	0.320565
mmu-miR-381-5p	10	2.97794	9	2.96776	0.964114	0.99297	10	2.69793	0.289985	0.823586	10	3.15669	0.959938	1.13191	11	2.96351	0.854096	0.99005	5	2.87101	0.706657	0.928562	3	2.99581	0.936285	1.01247	10	3.79096	10	3.53309	0.509204	0.836324	10	3.95986	0.946518	1.1242	10	3.08968	0.139891	0.615029	11	3.68076	0.879616	0.926459	5	3.33339	0.516198	0.728213	3	3.56881	0.695237	0.857288	9	4.47029	10	4.28892	0.907189	0.881862	9	4.07008	0.983162	0.757747	10	4.56662	0.997129	1.06904	11	3.75142	0.965137	0.607573	5	4.13509	0.878143	0.79267	3	2.0244	0.992335	0.183532	10	4.00694	10	4.3915	0.336455	1.30547	10	4.03016	0.911954	1.01623	10	4.22026	0.424613	1.15936	11	4.32453	0.463221	1.24625	4	4.05251	0.971898	1.03209	3	3.58227	0.650972	0.74501	10	4.38806	9	3.79781	0.0949107	0.664227	10	3.95632	0.22442	0.74137	10	3.97276	0.30489	0.749864	11	4.0792	0.30211	0.80728	4	3.67495	0.0754827	0.610003	3	4.72973	0.956019	1.26723	10	4.05164	10	3.60057	0.537701	0.731502	10	4.27162	0.807601	1.16472	10	4.00629	0.863019	0.969059	11	3.95636	0.997401	0.936093	5	3.39382	0.620467	0.633836	3	4.03864	0.988098	0.99103	10	3.19025	9	3.36362	0.925363	1.12769	10	3.22857	0.998739	1.02692	9	3.50194	0.956239	1.24116	10	3.7313	0.744839	1.45503	5	3.67593	0.999912	1.40024	2	3.3565	0.885258	1.12214	10	4.54892	8	4.66432	0.994255	1.08328	10	4.85117	0.550762	1.23307	10	4.61727	0.998875	1.04852	11	4.45868	0.985567	0.939369	4	4.75026	0.999425	1.14977	3	4.54285	0.995102	0.995801	10	3.09664	10	2.68109	0.983093	0.749734	10	3.23546	0.927825	1.10101	10	4.22547	0.0488858	2.18682	11	3.97042	0.0298029	1.83247	5	3.64005	0.895568	1.45742	3	3.004	0.837416	0.93781	10	3.48838	10	3.42571	0.819501	0.957487	10	3.67943	0.847892	1.14159	10	3.14986	0.661915	0.790851	11	3.6026	0.998935	1.08239	5	2.59277	0.69514	0.537517	3	3.08483	0.307746	0.755996	10	3.82379	7	2.98827	0.986939	0.560381	10	3.32825	0.998564	0.709296	10	4.10472	0.609069	1.21498	11	3.76722	0.931368	0.961545	5	3.15442	0.929565	0.62878	3	3.56613	0.761434	0.836444	10	4.21065	9	4.18564	0.991244	0.982813	10	4.00956	0.647733	0.869891	9	3.96719	0.967841	0.844718	10	4.54896	0.785787	1.26428	4	3.75265	0.965603	0.727994	1	5.21622		2.00774	7	3.80622	9	2.47587	0.0591751	0.397672	4	3.63586	0.842652	0.888625	4	1.62788	0.0624143	0.22093	7	1.88409	0.037501	0.263866	4	1.98742	0.281156	0.283457	2	3.21428	0.913327	0.663452	7	1.90385	9	2.61759	0.617936	1.64005	7	3.01839	0.474853	2.16526	8	3.46761	0.315161	2.95622	8	2.09962	0.999453	1.14533	5	3.14069	0.939518	2.3568	3	3.13128	0.415983	2.34148	10	2.89512	9	2.18234	0.734037	0.610144	10	2.66321	0.96868	0.851505	10	3.53727	0.24447	1.56066	11	2.73426	0.596011	0.894494	5	2.32677	0.986827	0.67439	3	2.76715	0.991865	0.915119
mmu-miR-505-3p	10	1.26451	9	1.23292	0.920899	0.97834	10	1.15687	0.468755	0.928102	10	1.05421	0.366434	0.864356	11	1.35896	0.958977	1.06766	5	0.999113	0.492742	0.831968	3	1.16939	0.831408	0.936189	10	1.01841	10	1.0246	0.986378	1.0043	10	1.07246	0.99324	1.03818	10	0.769174	0.22528	0.841344	11	0.900295	0.802315	0.921392	5	1.10633	0.934881	1.06284	3	0.873323	0.757188	0.904326	9	1.33153	10	1.15431	0.910016	0.884403	9	1.05109	0.965086	0.823337	10	1.12989	0.997129	0.869557	11	1.1427	0.967644	0.877313	5	0.941519	0.816583	0.763121	3	0.425164	0.992335	0.533526	10	1.04948	10	1.22874	0.680283	1.1323	10	1.13107	0.937323	1.05819	10	0.97831	0.935365	0.951867	11	1.18791	0.963659	1.1007	4	1.16258	0.662552	1.08155	3	0.804694	0.679488	0.843942	10	1.2692	9	1.07377	0.313604	0.873316	10	1.23715	0.508226	0.978028	10	1.15551	0.631103	0.924225	11	1.31606	0.8931	1.03302	4	1.21518	0.682482	0.963248	3	1.80409	0.720879	1.44883	10	1.52991	10	1.44439	0.902126	0.942445	10	1.62992	0.606269	1.07178	10	1.71932	0.982337	1.1403	11	1.64064	0.913226	1.07978	5	1.47308	0.838454	0.961376	3	1.14696	0.988098	0.766868	10	0.984531	9	1.10535	0.903922	1.08735	10	0.950053	0.998739	0.976386	9	1.22621	0.996588	1.18237	10	1.36179	0.974755	1.29887	5	0.938618	0.999912	0.968677	2	1.65299	0.468892	1.58938	10	1.38127	8	1.61408	0.986999	1.17512	10	1.80775	0.544491	1.34395	10	1.54172	0.998875	1.11763	11	1.80797	0.985567	1.34415	4	1.81192	0.999425	1.34784	3	1.85584	0.995102	1.3895	10	0.923476	10	0.968023	0.983093	1.03136	10	1.31491	0.645266	1.3117	10	1.63708	0.0473289	1.63989	11	1.34016	0.0794196	1.33485	5	1.69203	0.718014	1.70356	3	1.55652	0.759185	1.55084	10	1.18722	10	0.97895	0.838552	0.865572	10	1.08802	0.860825	0.933549	10	0.781644	0.85115	0.754932	11	1.38285	0.998935	1.14522	5	0.391493	0.69514	0.576051	3	0.523113	0.183821	0.631077	10	0.980951	7	0.658039	0.986939	0.799455	10	0.926095	0.995031	0.962691	10	1.19028	0.672502	1.15615	11	1.22965	0.719111	1.18814	5	0.726331	0.959323	0.838208	3	0.928806	0.799726	0.964501	10	1.37008	9	1.24179	0.991244	0.914914	10	1.5066	0.773268	1.09925	9	1.17462	0.948142	0.873298	10	1.85193	0.743393	1.39654	4	0.781646	0.957565	0.665065	1	2.27208		1.86866	7	1.93141	9	1.04744	0.0591751	0.541874	4	1.91315	0.821913	0.987422	4	0.566164	0.0818228	0.388169	7	0.754993	0.0357953	0.44245	4	0.872121	0.26548	0.479869	2	1.56071	0.950315	0.77341	7	0.587174	9	1.20872	0.617936	1.53853	7	1.00538	0.51801	1.33626	8	1.26533	0.315161	1.6001	8	0.569218	0.999453	0.987631	5	0.740157	0.939518	1.11187	3	0.731696	0.815307	1.10536	10	2.09249	9	0.90746	0.734037	0.439815	10	1.60336	0.96868	0.712453	10	2.00426	0.484218	0.940675	11	1.9384	0.812343	0.898698	5	1.59491	0.986827	0.708291	3	1.06821	0.990061	0.491655
mmu-miR-5104b-5p	10	0.0539206	9	0.0566572	0.920899	1.0019	10	0.0541333	0.942086	1.00015	10	0.0255608	0.712248	0.980534	11	0.0733634	0.835379	1.01357	5	0	0.492742	0.963315	3	0.0473735	0.937209	0.995472	10	0.0777169	10	0.0739584	0.999289	0.997398	10	0.0668788	0.930233	0.992516	10	0	0.98452	0.947556	11	0	0.761075	0.947556	5	0	0.934881	0.947556	3	0.131299	0.945794	1.03784	9	0.108497	10	0.0916807	0.890239	0.988412	9	0	0.965086	0.927554	10	0.0424923	0.997129	0.95528	11	0.0782829	0.967644	0.979275	5	0.0842215	0.976271	0.983314	3	0.114933	0.992335	1.00447	10	0.150924	10	0	0.472105	0.900674	10	0.0245638	0.208087	0.91614	10	0	0.164626	0.900674	11	0	0.230024	0.900674	4	0	0.211332	0.900674	3	0.158232	0.753843	1.00508	10	0.100116	9	0.0618451	0.605382	0.973821	10	0.104743	0.904766	1.00321	10	0.0681686	0.631103	0.978099	11	0.0760001	0.631477	0.983423	4	0.147934	0.992624	1.0337	3	0.105854	0.828978	1.00398	10	0.101728	10	0.0680887	0.858703	0.976953	10	0.0356731	0.946451	0.955246	10	0.0350578	0.985597	0.954839	11	0.0686514	0.990858	0.977334	5	0	0.98932	0.931916	3	0.105549	0.988098	1.00265	10	0.0985523	9	0.184407	0.903922	1.06132	10	0.0515762	0.998739	0.967963	9	0.107808	0.996211	1.00644	10	0.0633023	0.857233	0.975863	5	0	0.8983	0.93397	2	0.0286317	0.485415	0.95269	10	0	8	0.0440612	0.986999	1.03101	10	0.062808	0.702552	1.0445	10	0.0283156	0.998875	1.01982	11	0.0644054	0.985567	1.04565	4	0.0316162	0.999425	1.02216	3	0.0522713	0.995102	1.0369	10	0	10	0	0.669373	1	10	0.0331282	0.380339	1.02323	10	0.0877848	0.994404	1.06274	11	0.0759282	0.557635	1.05404	5	0.0716409	0.704882	1.05091	3	0.08034	0.798338	1.05727	10	0.0525466	10	0.0709423	0.998336	1.01283	10	0.0261385	0.860825	0.981862	10	0	0.799755	0.964233	11	0.0540948	0.998935	1.00107	5	0	0.910177	0.964233	3	0.156872	0.799872	1.07499	10	0.057522	7	0		0.960913	10	0.0363222	0.995031	0.985413	10	0.0428113	0.968007	0.989855	11	0	0.821008	0.960913	5	0	0.833077	0.960913	3	0	0.4823	0.960913	10	0.124225	9	0	0.988411	0.917497	10	0	0.645452	0.917497	9	0.0620156	0.895694	0.957797	10	0	0.743393	0.917497	4	0.0633043	0.749465	0.958652	1	0		0.917497	7	0.0936205	9	0.0546445	0.795868	0.973346	4	0.108818	0.935647	1.01059	4	0.144983	0.765621	1.03624	7	0.0546829	0.341248	0.973372	4	0.0358595	0.26548	0.960754	2	0.171414	0.958249	1.0554	7	0	9	0.0413295	0.617936	1.02906	7	0.055758	0.51801	1.03941	8	0.0502654	0.39406	1.03546	8	0.0937373	0.999453	1.06713	5	0	0.967058	1	3	0.0827056	0.658906	1.059	10	0.114075	9	0.0721608	0.734037	0.971365	10	0.0769777	0.96868	0.974614	10	0.122732	0.59385	1.00602	11	0.215997	0.985081	1.0732	5	0.0999401	0.986827	0.99025	3	0.0953504	0.990061	0.987105
mmu-miR-676-5p	10	1.1857	9	1.30694	0.794997	1.08766	10	1.28934	0.858686	1.07448	10	1.29759	0.970735	1.08064	11	1.42659	0.585908	1.18172	5	1.47075	0.624521	1.21845	3	1.43679	0.706899	1.19011	10	0.879363	10	0.800267	0.986392	0.946651	10	0.795411	0.85024	0.943469	10	0.681387	0.468496	0.871773	11	0.830388	0.929771	0.966622	5	0.793865	0.811039	0.942459	3	0.656571	0.378766	0.856905	9	1.17799	10	0.704327	0.310892	0.720132	9	0.842209	0.965086	0.792353	10	0.962897	0.997129	0.861488	11	0.829062	0.915245	0.785165	5	0.595901	0.197185	0.667994	3	0.772371	0.992335	0.75491	10	0.987165	10	1.41782	0.0171044	1.34785	10	1.06539	0.843723	1.05572	10	0.891879	0.91094	0.936087	11	0.940528	0.939072	0.968191	4	1.4658	0.0099956	1.39342	3	0.894365	0.958003	0.937701	10	0.910837	9	0.720949	0.450407	0.876673	10	0.865115	0.945012	0.968805	10	0.849743	0.877406	0.958537	11	0.946394	0.983061	1.02495	4	0.686362	0.286293	0.855906	3	1.72289	0.709323	1.7557	10	0.752115	10	0.489471	0.974521	0.833559	10	0.822227	0.834994	1.0498	10	0.71785	0.56713	0.976529	11	0.741691	0.914422	0.992801	5	0.426285	0.274095	0.797839	3	0.576735	0.988098	0.885534	10	0.937388	9	0.74772	0.903922	0.876808	10	0.740294	0.998739	0.872306	9	1.03384	0.996211	1.06914	10	1.10278	0.998451	1.12147	5	1.13433	0.999912	1.14627	2	1.39467	0.775245	1.37296	10	1.45227	8	1.39588	0.986999	0.961666	10	1.86044	0.528065	1.327	10	1.30389	0.998875	0.902263	11	1.9207	0.985567	1.3836	4	1.43048	0.999425	0.985014	3	1.62184	0.995102	1.12473	10	0.83467	10	0.759029	0.942336	0.94892	10	1.23893	0.293205	1.32341	10	1.39437	0.0680249	1.47396	11	1.09411	0.089346	1.19702	5	1.24728	0.718014	1.33109	3	1.2657	0.759185	1.3482	10	1.17268	10	0.716817	0.819501	0.729075	10	0.996657	0.844407	0.885141	10	0.839575	0.902047	0.793827	11	1.16303	0.998935	0.993335	5	0.589407	0.739785	0.667449	3	0.385501	0.104746	0.579477	10	0.657234	7	0.262677	0.986939	0.760723	10	0.718106	0.995031	1.0431	10	0.588058	0.900704	0.953182	11	0.764976	0.979353	1.07754	5	0.428506	0.833077	0.853387	3	0.537892	0.975208	0.920608	10	1.48353	9	1.24179	0.988411	0.845724	10	1.197	0.645452	0.819875	9	1.04192	0.895694	0.736316	10	1.35757	0.910118	0.916396	4	0.82613	0.756792	0.634021	1	2.05532		1.48637	7	1.39292	9	0.691096	0.0887863	0.614793	4	1.26898	0.789688	0.917674	4	0.684076	0.304171	0.611809	7	0.712382	0.0511546	0.623931	4	0.757052	0.271286	0.643552	2	0.601721	0.872206	0.577862	7	0.524271	9	0.77831	0.772339	1.19254	7	0.789078	0.634745	1.20148	8	0.940886	0.349369	1.33479	8	0.604841	0.999453	1.05744	5	0.52325	0.992423	0.999293	3	0.689566	0.744332	1.1214	10	1.44868	9	0.981496	0.734037	0.723373	10	1.21611	0.984334	0.851117	10	1.54121	0.393282	1.06624	11	1.28633	0.669703	0.893567	5	1.15017	0.994581	0.813087	3	1.0357	0.996407	0.75107
mmu-miR-7075-3p	10	0.832841	9	0.329398	0.43402	0.705422	10	0.599063	0.917046	0.850405	10	0.817336	0.980183	0.989311	11	0.688545	0.870585	0.904821	5	0.249574	0.139554	0.667451	3	0.414795	0.356624	0.748438	10	0.101245	10	0.186264	0.95239	1.0607	10	0.214468	0.914198	1.08164	10	0.0697121	0.845122	0.97838	11	0.424804	0.942915	1.25141	5	0.274569	0.995055	1.12765	3	0.253518	0.695237	1.11132	9	0.339906	10	0.407964	0.903829	1.0483	9	0	0.965086	0.790093	10	0.153611	0.997129	0.87886	11	0.448504	0.967644	1.07818	5	0.606249	0.836825	1.20275	3	0.660357	0.992335	1.24872	10	0.109806	10	1.09079	0.0284936	1.97382	10	0.10885	0.881167	0.999338	10	0.11988	0.884917	1.00701	11	0.155298	0.696299	1.03204	4	1.58118	0.150447	2.77286	3	1.92081	0.00290822	3.50887	10	0.323389	9	0.177951	0.993928	0.904105	10	0.267708	0.920836	0.96214	10	0.12976	0.905562	0.874404	11	0.229955	0.998254	0.937289	4	0.0733573	0.333039	0.840878	3	0.103296	0.431683	0.85851	10	0.285223	10	0.179709	0.532776	0.929473	10	0.242388	0.912122	0.970746	10	0.329905	0.982337	1.03146	11	0.18521	0.923433	0.933025	5	0.140195	0.285097	0.904362	3	0.154993	0.656199	0.913686	10	0.543454	9	0.128204	0.903922	0.74989	10	0.456736	0.998739	0.941663	9	0.358454	0.996211	0.879649	10	0.44726	0.929457	0.935498	5	0.276416	0.99669	0.831024	2	2.04898	0.189924	2.83929	10	0.699704	8	0.121771	0.994255	0.669923	10	0.232864	0.935679	0.723548	10	0.581601	0.998875	0.921399	11	0.552364	0.985567	0.902914	4	0.921608	0.999425	1.16627	3	0.0522713	0.995102	0.638416	10	0.755651	10	0.0305318	0.0479538	0.604947	10	0.224309	0.433342	0.691911	10	0.558291	0.262152	0.872145	11	0.0772607	0.0500724	0.624862	5	0.139892	0.404875	0.652586	3	0.228678	0.759185	0.694009	10	0.359906	10	0.164204	0.819501	0.873148	10	0.45988	0.896571	1.07175	10	0.239039	0.957901	0.919634	11	0.297772	0.998935	0.957846	5	0.161584	0.718445	0.871563	3	0.13106	0.27018	0.853317	10	0.209859	7	0.216483	0.986939	1.0046	10	0.208016	0.998564	0.998724	10	0.176462	0.972264	0.977117	11	0	0.979353	0.864622	5	0.0808484	0.864491	0.914459	3	0.484269	0.737852	1.2095	10	0.579142	9	0.0635287	0.506208	0.699496	10	0.180819	0.670362	0.75874	9	0.344181	0.950805	0.849708	10	0.207878	0.908312	0.773105	4	0	0.354061	0.669362	1	1.39582		1.76134	7	0.398515	9	0.438951	0.393616	1.02842	4	0.359601	0.935647	0.973388	4	0.859344	0.391922	1.37633	7	0.5109	0.506714	1.08101	4	0.592968	0.581446	1.14429	2	2.29894	0.42997	3.73324	7	0.0530029	9	0.710995	0.617936	1.57789	7	0.344395	0.530162	1.22382	8	0.105772	0.555461	1.03725	8	0.146788	0.999453	1.06717	5	0.152775	0.939518	1.0716	3	0.184188	0.868309	1.09519	10	0.129992	9	0.140884	0.734037	1.00758	10	0.0926565	0.96868	0.974453	10	0.100215	0.995355	0.979571	11	0.128489	0.992765	0.998959	5	0	0.986827	0.913836	3	0		0.913836
mmu-miR-7688-5p	10	0.976941	9	0.881205	0.898734	0.935795	10	0.858249	0.222022	0.921022	10	1.15955	0.899698	1.13493	11	1.05941	0.824349	1.05883	5	1.1368	0.891833	1.11718	3	0.848931	0.748343	0.915093	10	0.639899	10	0.989579	0.469217	1.27428	10	0.81161	0.714122	1.12639	10	0.726378	0.736032	1.06178	11	0.659559	0.995908	1.01372	5	0.893255	0.771317	1.19198	3	0.741908	0.948655	1.07327	9	0.905297	10	0.64843	0.839585	0.836904	9	0.837741	0.965086	0.954254	10	0.796109	0.997129	0.92711	11	0.920043	0.967644	1.01027	5	0.728077	0.968854	0.884406	3	0.935557	0.998269	1.0212	10	0.616437	10	0.876446	0.452251	1.19749	10	0.77751	0.966936	1.11812	10	0.706531	0.843648	1.06444	11	0.774262	0.745837	1.1156	4	0.954238	0.740277	1.26383	3	1.00334	0.763545	1.30758	10	1.05908	9	0.852047	0.365021	0.866314	10	0.84941	0.585941	0.864732	10	1.03124	0.976842	0.980883	11	0.976449	0.988285	0.94433	4	0.767944	0.496939	0.817255	3	1.07955	0.966428	1.01428	10	0.916213	10	0.921026	0.99102	1.00334	10	0.977115	0.613879	1.04312	10	0.906308	0.863019	0.993157	11	1.01682	0.795838	1.07222	5	1.1201	0.379055	1.1518	3	0.937403	0.992867	1.0148	10	0.605495	9	0.346429	0.903922	0.835629	10	0.617866	0.998739	1.00861	9	0.711858	0.964071	1.07651	10	0.669423	0.810714	1.04531	5	0.631686	0.999912	1.01832	2	0.712835	0.654185	1.07724	10	1.23727	8	1.02133	0.994255	0.860988	10	0.99328	0.902927	0.844407	10	0.925296	0.998875	0.805539	11	1.0565	0.994987	0.882231	4	0.792338	0.999425	0.734619	3	0.8068	0.995102	0.74202	10	0.708354	10	0.855065	0.998133	1.10704	10	0.969062	0.116263	1.19807	10	1.15339	0.064014	1.36134	11	1.21593	0.0399582	1.42166	5	0.899556	0.741171	1.14171	3	1.02205	0.759185	1.24289	10	0.66703	10	0.593253	0.819501	0.950147	10	0.542715	0.774997	0.91744	10	0.393024	0.794644	0.82702	11	0.69567	0.998935	1.02005	5	0.78986	0.957335	1.08887	3	0.414506	0.307746	0.839427	10	0.851454	7	0.512061	0.986939	0.790374	10	0.656474	0.995031	0.873585	10	0.667755	0.604409	0.880443	11	0.727982	0.97646	0.917976	5	0.602893	0.833077	0.841735	3	0.61085	0.544995	0.846391	10	0.771929	9	0.99366	0.810253	1.16613	10	0.771427	0.886876	0.999652	9	0.755279	0.895694	0.988526	10	0.942734	0.743393	1.12569	4	0.773517	0.991244	1.0011	1	1.25285		1.39564	7	1.30084	9	0.80273	0.0988398	0.708033	4	1.13041	0.626409	0.888577	4	0.658394	0.430831	0.640625	7	0.950993	0.103734	0.784667	4	1.06746	0.477162	0.850641	2	1.59762	0.958249	1.2284	7	0.292231	9	0.199362	0.912816	0.937656	7	0.458748	0.781767	1.12235	8	0.509302	0.474982	1.16237	8	0.459658	0.999453	1.12305	5	0.347742	0.939518	1.03923	3	0.458894	0.65821	1.12246	10	1.2186	9	0.637461	0.734037	0.668435	10	1.38804	0.96868	1.12462	10	1.24986	0.590471	1.0219	11	1.44533	0.584396	1.17018	5	0.950451	0.986827	0.830383	3	0.433	0.990061	0.58011
mmu-miR-7a-2-3p	10	5.48714	9	5.16641	0.0630495	0.800666	10	5.37393	0.109583	0.924534	10	4.98144	0.00241312	0.704319	11	4.87579	0.00571013	0.654585	5	4.75318	0.06998	0.601252	3	4.79173	0.526449	0.617534	10	2.71605	10	2.45321	0.300498	0.833442	10	2.54224	0.619775	0.886495	10	2.48544	0.320805	0.852271	11	2.59468	0.991853	0.919316	5	2.46129	0.45838	0.838127	3	2.63209	0.809971	0.943464	9	4.67261	10	4.87649	0.783804	1.15179	9	4.59089	0.965086	0.944927	10	4.38427	0.997129	0.818843	11	4.52731	0.980376	0.904186	5	4.15613	0.627409	0.699071	3	4.07695	0.992335	0.661741	10	7.00493	10	6.39744	0.0880216	0.656339	10	6.82621	0.657413	0.883486	10	6.79019	0.574728	0.861704	11	6.8579	0.785313	0.90311	4	6.69208	0.686532	0.805053	3	7.18823	0.88622	1.13548	10	4.86849	9	4.69234	0.673666	0.885061	10	4.59846	0.679986	0.829305	10	4.08092	0.458178	0.57932	11	4.14322	0.188579	0.604885	4	4.06267	0.200167	0.572038	3	5.08676	0.966428	1.16334	10	4.84958	10	3.94744	0.44807	0.53509	10	5.09621	0.866373	1.18643	10	5.09526	0.771639	1.18565	11	5.02748	0.90913	1.13124	5	3.45761	0.350146	0.381043	3	4.88659	0.988098	1.02598	10	6.85094	9	6.7091	0.914718	0.90636	10	6.60508	0.998739	0.843313	9	6.62995	0.964071	0.857977	10	6.50352	0.744839	0.785987	5	6.66193	0.999912	0.877208	2	6.12998	0.748442	0.606693	10	7.44636	8	7.22308	0.986999	0.856617	10	7.54879	0.775205	1.07358	10	7.95845	0.998875	1.42612	11	8.0185	0.985567	1.48673	4	6.8523	0.823837	0.662479	3	7.58394	0.995102	1.10006	10	7.56158	10	6.57802	0.363612	0.505729	10	7.47845	0.554588	0.944008	10	6.73212	0.0200493	0.562739	11	6.96594	0.0486183	0.66175	5	5.93697	0.359849	0.324297	3	7.15141	0.759185	0.752532	10	6.51134	10	7.01881	0.819501	1.42156	10	6.86518	0.847892	1.27796	10	7.13151	0.85115	1.53706	11	7.08352	0.998935	1.48677	5	7.26061	0.699152	1.68094	3	6.6255	0.863036	1.08235	10	3.96432	7	4.07263	0.986939	1.07796	10	3.78236	0.995031	0.881503	10	3.44868	0.563276	0.699478	11	3.41294	0.231539	0.682364	5	3.82507	0.929565	0.907989	3	3.43379	0.390904	0.692296	10	7.0237	9	6.22626	0.744043	0.575371	10	7.14395	0.923116	1.08692	9	6.9415	0.953026	0.944621	10	7.63427	0.908312	1.52687	4	4.78929	0.155093	0.212509	1	7.83542		1.7553	7	5.20415	9	4.96773	0.664623	0.848851	4	4.95392	0.842652	0.840764	4	4.86321	0.869738	0.789526	7	4.84483	0.260344	0.779534	4	4.66222	0.412513	0.686852	2	6.10261	0.272734	1.86408	7	1.7501	9	1.69955	0.991704	0.965568	7	1.78751	0.767827	1.02627	8	2.06623	0.568113	1.24499	8	2.0287	0.999453	1.21302	5	1.41188	0.939518	0.791019	3	2.51049	0.858517	1.69394	10	4.60912	9	4.45559	0.734037	0.899047	10	4.3381	0.96868	0.828735	10	4.2409	0.296582	0.77474	11	4.59659	0.791011	0.991356	5	3.99645	0.986827	0.653984	3	3.4331	0.0804405	0.442571
mmu-miR-27b-3p	10	11.3401	9	11.4173	0.960169	1.05498	10	11.513	0.258952	1.12734	10	11.4715	0.991262	1.09537	11	11.5103	0.335626	1.12526	5	11.5801	0.427171	1.18099	3	11.5603	0.0700787	1.1649	10	11.4108	10	10.9978	0.544964	0.751083	10	11.5769	0.99324	1.12199	10	11.3524	0.696522	0.960346	11	11.3721	0.750188	0.973558	5	11.2156	0.750753	0.873436	3	11.4888	0.985257	1.05555	9	10.8367	10	11.5559	0.310892	1.64637	9	11.09	0.965086	1.19194	10	10.8789	0.997129	1.02969	11	11.0546	0.996665	1.1631	5	11.4444	0.233776	1.52385	3	11.1255	0.992335	1.22165	10	10.4068	10	10.0338	0.501518	0.77217	10	10.4913	0.899508	1.06029	10	10.7091	0.0801593	1.23311	11	10.5639	0.331201	1.11504	4	10.323	0.95684	0.943528	3	10.6352	0.958003	1.17155	10	11.3047	9	11.3924	0.72324	1.06272	10	11.3813	0.981031	1.05457	10	11.4422	0.928236	1.10001	11	11.445	0.808881	1.10218	4	11.4159	0.79974	1.08012	3	12.0921	0.431683	1.72597	10	10.3682	10	11.011	0.216372	1.56136	10	10.8003	0.0105563	1.34923	10	10.8383	0.454377	1.38524	11	10.7707	0.0787098	1.32177	5	11.0095	0.0977058	1.55976	3	10.9375	0.38665	1.4838	10	11.0701	9	10.9285	0.96289	0.90655	10	10.7538	0.998739	0.803115	9	10.7673	0.964071	0.810707	10	10.7822	0.932884	0.81909	5	11.3273	0.999912	1.19519	2	10.3216	0.836411	0.595219	10	9.68374	8	10.2917	0.986999	1.52406	10	9.92831	0.971781	1.18474	10	10.3726	0.998875	1.61202	11	9.85695	0.985567	1.12756	4	9.62039	0.999425	0.957038	3	10.8852	0.995102	2.29971	10	11.8431	10	11.4873	0.633744	0.781432	10	11.6915	0.909135	0.900286	10	11.5243	0.167735	0.801758	11	11.6949	0.386471	0.902398	5	11.9467	0.763157	1.07445	3	12.1051	0.789021	1.1992	10	10.7769	10	10.882	0.838552	1.07558	10	11.0811	0.746976	1.23475	10	10.9728	0.829925	1.14542	11	10.6573	0.998935	0.920471	5	11.2019	0.69514	1.34255	3	10.9221	0.512611	1.10588	10	10.976	7	11.0201	0.986939	1.03103	10	10.7816	0.995031	0.873911	10	10.8884	0.890408	0.941046	11	10.5635	0.175581	0.751327	5	10.8451	0.970851	0.913241	3	10.1628	0.478286	0.569094	10	10.5052	9	10.0632	0.677031	0.736121	10	10.6352	0.689412	1.09432	9	10.3795	0.958502	0.91656	10	10.8503	0.81174	1.27025	4	10.0005	0.567536	0.704828	1	10.4921		0.990963	7	11.0409	9	11.9299	0.0591751	1.85188	4	11.2875	0.629795	1.18639	4	11.6398	0.324786	1.51452	7	11.4873	0.0886508	1.36261	4	11.5164	0.306618	1.39033	2	11.6314	0.0689864	1.50579	7	10.731	9	10.8597	0.617936	1.09323	7	10.7402	0.8863	1.00636	8	10.5874	0.610281	0.905225	8	11.0331	0.999453	1.23293	5	10.9302	0.939518	1.14802	3	10.8375	0.548931	1.07658	10	11.6682	9	11.7106	0.82959	1.02984	10	11.8472	0.96868	1.13215	10	11.4681	0.308448	0.870529	11	11.8781	0.596011	1.1566	5	11.7461	0.986827	1.05551	3	12.1359	0.990061	1.38296
mmu-miR-3473d	10	0.183492	9	0.167515	0.898734	0.988986	10	0.225566	0.810903	1.02959	10	0.126394	0.964393	0.961196	11	0.149583	0.965858	0.97677	5	0.19111	0.934206	1.00529	3	0.263385	0.973138	1.05694	10	0.338873	10	0.247423	0.892164	0.938579	10	0.326801	0.943666	0.991667	10	0.258142	0.738387	0.945578	11	0.397304	0.837567	1.04133	5	0.373103	0.929514	1.02401	3	0.253518	0.852071	0.942552	9	0.475626	10	0.285742	0.677894	0.876676	9	0.382616	0.965086	0.937564	10	0.474848	0.997129	0.99946	11	0.253623	0.915245	0.857374	5	0.200664	0.722157	0.826472	3	0.221382	0.992335	0.838426	10	0.346747	10	0.366909	0.91801	1.01407	10	0.25839	0.235337	0.940594	10	0.318944	0.784448	0.980913	11	0.287991	0.856528	0.960092	4	0.49973	0.854553	1.11187	3	0.270705	0.994105	0.948657	10	0.484259	9	0.419843	0.697553	0.956332	10	0.41357	0.649836	0.952184	10	0.330406	0.732126	0.898847	11	0.401166	0.946414	0.944032	4	0.240092	0.34518	0.844303	3	0.340799	0.775158	0.905346	10	0.269562	10	0.199935	0.791599	0.952884	10	0.214617	0.798699	0.962631	10	0.19142	0.490902	0.947277	11	0.314615	0.934052	1.03172	5	0.0615815	0.238501	0.865748	3	0.166086	0.931687	0.930787	10	0.549464	9	0.373766	0.903922	0.885339	10	0.266216	0.998739	0.821739	9	0.432056	0.964071	0.921843	10	0.391398	0.929457	0.896226	5	0.508292	0.999912	0.971865	2	0.709559	0.832608	1.11736	10	0.172254	8	0.209914	0.986999	1.02645	10	0.261766	0.926985	1.06401	10	0.273963	0.998875	1.07304	11	0.389084	0.985567	1.16218	4	0.265091	0.999425	1.06647	3	0.331445	0.995102	1.11666	10	0.171624	10	0.154899	0.983093	0.988474	10	0.221934	0.383589	1.03549	10	0.301735	0.546454	1.09438	11	0.353744	0.135893	1.13455	5	0.26741	0.757947	1.06865	3	0.366421	0.837416	1.14456	10	0.471983	10	0.248482	0.871607	0.856484	10	0.332705	0.986692	0.907973	10	0.326859	0.94855	0.904301	11	0.578595	0.998935	1.0767	5	0	0.69514	0.720973	3	0.106453	0.27018	0.776184	10	0.340535	7	0.254165	0.986939	0.94189	10	0.148457	0.995031	0.875344	10	0.244673	0.709098	0.935713	11	0.324731	0.915845	0.989105	5	0.284682	0.894683	0.962025	3	0.296228	0.952124	0.969755	10	0.485876	9	0.297394	0.988411	0.877528	10	0.146888	0.642284	0.790595	9	0.234496	0.895694	0.840092	10	0.386971	0.858228	0.933741	4	0.355778	0.991244	0.913769	1	0.994949		1.42314	7	0.359297	9	0.246225	0.920689	0.924617	4	0.437589	0.935647	1.05577	4	0.255373	0.583232	0.930498	7	0.233851	0.212588	0.916721	4	0.125173	0.26548	0.850201	2	0.149283	0.872206	0.864529	7	0.0517441	9	0.349166	0.617936	1.22895	7	0.249425	0.52937	1.14685	8	0.448657	0.315161	1.31669	8	0.102144	0.999453	1.03555	5	0.267861	0.939518	1.1616	3	0.197611	0.649385	1.1064	10	0.27312	9	0.140884	0.734037	0.912416	10	0.318289	0.96868	1.0318	10	0.433296	0.715299	1.11742	11	0.557909	0.584396	1.21823	5	0.315471	0.991543	1.02979	3	0.410395	0.990061	1.09983
mmu-miR-505-5p	10	2.12017	9	1.88029	0.571101	0.846814	10	1.7121	0.107301	0.753631	10	2.10416	0.8888	0.988963	11	2.0228	0.560663	0.934737	5	1.85377	0.326741	0.831391	3	1.8406	0.420005	0.823839	10	2.79548	10	2.48469	0.436074	0.8062	10	2.99495	0.848451	1.14827	10	2.58267	0.342496	0.862854	11	2.71019	0.99906	0.942594	5	2.66472	0.730873	0.913347	3	2.44109	0.0741911	0.782196	9	3.72061	10	3.81827	0.835426	1.07003	9	3.72963	0.965086	1.00627	10	3.43001	0.981465	0.817559	11	3.28226	0.915245	0.737976	5	3.63481	0.816583	0.942261	3	3.598	0.992335	0.91852	10	3.03145	10	2.95731	0.944288	0.949911	10	3.02377	0.751505	0.994689	10	2.973	0.968726	0.960296	11	2.9744	0.98183	0.961225	4	2.79779	0.642292	0.850477	3	3.02356	0.91849	0.994545	10	3.28856	9	2.9691	0.377041	0.801373	10	2.80068	0.216254	0.713075	10	2.9773	0.158941	0.805936	11	3.04855	0.295198	0.846738	4	3.34609	0.942107	1.04068	3	3.20773	0.928132	0.945512	10	3.74208	10	3.80106	0.950593	1.04173	10	3.86521	0.77254	1.08909	10	3.72132	0.769291	0.985714	11	3.83864	0.900262	1.06923	5	3.75153	0.887389	1.00658	3	3.49147	0.425522	0.840544	10	3.07399	9	3.16247	0.943735	1.06325	10	2.53262	0.998739	0.687116	9	3.05926	0.996211	0.989842	10	2.81387	0.932884	0.835018	5	2.69905	0.999912	0.771138	2	2.99607	0.773562	0.947425	10	4.55854	8	4.2579	0.986999	0.811892	10	4.3709	0.881804	0.878044	10	3.99345	0.998875	0.675913	11	4.09105	0.985567	0.723226	4	4.34732	0.999425	0.863806	3	4.07948	0.995102	0.717446	10	2.7751	10	2.57031	0.967706	0.867666	10	3.19871	0.391114	1.34128	10	4.0843	0.0517741	2.47805	11	3.59871	0.0183649	1.76983	5	2.82559	0.779041	1.03562	3	4.22019	0.765597	2.7228	10	3.14144	10	3.1699	0.838552	1.01992	10	2.83926	0.746976	0.811024	10	2.93791	0.782748	0.868421	11	3.19102	0.998935	1.03496	5	2.39542	0.779826	0.596245	3	2.23697	0.198469	0.534227	10	2.90085	7	2.55325	0.986939	0.785894	10	3.02957	0.998564	1.09332	10	3.00878	0.994776	1.07768	11	2.80619	0.493401	0.936497	5	2.85627	0.929565	0.969575	3	2.38314	0.613789	0.69848	10	3.82507	9	3.54937	0.909675	0.82605	10	3.7735	0.733614	0.964887	9	3.22285	0.895694	0.65874	10	4.19996	0.793981	1.29675	4	2.54781	0.514587	0.41258	1	4.20821		1.30418	7	3.70036	9	3.69247	0.699665	0.994542	4	3.71574	0.943866	1.01071	4	2.6295	0.354609	0.476033	7	3.33753	0.0899076	0.777634	4	3.57622	0.402536	0.917548	2	4.28068	0.913327	1.49518	7	2.92782	9	2.75188	0.93885	0.885189	7	3.13052	0.729007	1.15085	8	2.97992	0.610281	1.03677	8	2.64452	0.999453	0.821708	5	3.01194	0.939518	1.06004	3	3.37799	0.439174	1.3662	10	4.05591	9	4.04481	0.800121	0.992335	10	4.27408	0.971566	1.16326	10	3.83277	0.749862	0.856699	11	4.07628	0.986663	1.01422	5	4.29818	0.986827	1.18285	3	3.20569	0.858525	0.5547
mmu-miR-6935-5p	10	0.083026	9	0.154465	0.732163	1.05076	10	0.095395	0.959781	1.00861	10	0.128487	0.797346	1.03201	11	0.116072	0.593372	1.02317	5	0.121847	0.833245	1.02727	3	0.0932408	0.958156	1.00711	10	0.0913691	10	0.0346953	0.9375	0.961478	10	0.121307	0.911714	1.02097	10	0.0723772	0.783858	0.986922	11	0.158234	0.802315	1.04744	5	0.0628244	0.863397	0.980409	3	0.25164	0.613191	1.1175	9	0.275786	10	0.0652652	0.310892	0.864225	9	0.144003	0.965086	0.912703	10	0.12285	0.997129	0.899418	11	0.243208	0.960031	0.977672	5	0.0842215	0.568779	0.875656	3	0.181099	0.992335	0.936476	10	0.168348	10	0.146628	0.794278	0.985057	10	0.191637	0.812575	1.01627	10	0.197619	0.869029	1.0205	11	0.146027	0.751019	0.984647	4	0	0.829902	0.889861	3	0.0725851	0.16523	0.935777	10	0.1797	9	0.0667526	0.466768	0.924697	10	0.224915	0.900637	1.03184	10	0.143708	0.81381	0.975361	11	0.186793	0.988285	1.00493	4	0.0979942	0.814945	0.944939	3	0.103296	0.845965	0.948418	10	0.040867	10	0.108757	0.677274	1.04818	10	0.192267	0.148526	1.11065	10	0.215191	0.136046	1.12844	11	0.121069	0.743757	1.05717	5	0.177379	0.399516	1.09924	3	0.2039	0.988098	1.11964	10	0.142044	9	0.122445	0.903922	0.986507	10	0.0747605	0.998739	0.954433	9	0.139048	0.964071	0.997926	10	0.100733	0.857233	0.971771	5	0.350143	0.999912	1.15517	2	0.215341	0.748442	1.05212	10	0.279876	8	0.200861	0.986999	0.946704	10	0.199232	0.741626	0.945635	10	0.247049	0.998875	0.977502	11	0.305232	0.985567	1.01773	4	0.0909725	0.985631	0.877272	3	0.331445	0.995102	1.03639	10	0.153869	10	0.113831	0.947363	0.97263	10	0	0.314709	0.898837	10	0.125489	0.239778	0.980521	11	0.0772607	0.800908	0.948284	5	0.0716409	0.718014	0.944598	3	0	0.759185	0.898837	10	0.113291	10	0.0784454	0.967558	0.976136	10	0.19294	0.860825	1.05676	10	0.173753	0.85115	1.0428	11	0	0.998935	0.924476	5	0	0.774323	0.924476	3	0	0.813578	0.924476	10	0.018985	7	0	0.989237	0.986927	10	0.17655	0.995031	1.1154	10	0.0856741	0.809939	1.04731	11	0.0949678	0.802228	1.05408	5	0.144547	0.944059	1.09093	3	0.202407	0.589962	1.13557	10	0.184197	9	0.162144	0.991244	0.98483	10	0.139975	0.810402	0.969812	9	0.213854	0.959367	1.02077	10	0.263336	0.787124	1.05639	4	0.0633043	0.936233	0.919618	1	0.191384		1.00499	7	0.161895	9	0	0.485336	0.89385	4	0.209984	0.958662	1.03389	4	0	0.59249	0.89385	7	0	0.115168	0.89385	4	0	0.654134	0.89385	2	0		0.89385	7	0	9	0		1	7	0.0383826		1.02696	8	0.0502654		1.03546	8	0.0609937		1.04318	5	0		1	3	0.048298		1.03404	10	0.0866159	9	0	0.80653	0.941729	10	0	0.96868	0.941729	10	0.156101	0.914631	1.04934	11	0.0737645	0.667842	0.991132	5	0	0.986827	0.941729	3	0.121028	0.990061	1.02414
mmu-miR-6970-5p	10	0.196198	9	0.183699	0.999918	0.991374	10	0.181155	0.761371	0.989627	10	0.199522	0.957474	1.00231	11	0.227213	0.926757	1.02173	5	0.0898742	0.512928	0.928952	3	0.137695	0.993784	0.96026	10	0.212689	10	0.258011	0.98463	1.03191	10	0.177164	0.914198	0.975677	10	0.246436	0.98049	1.02367	11	0.233058	0.944706	1.01422	5	0.325356	0.948475	1.08123	3	0.194191	0.806126	0.987261	9	0.232956	10	0.207342	0.832239	0.982403	9	0.24065	0.993847	1.00535	10	0.286785	0.997129	1.03802	11	0.290475	0.967644	1.04067	5	0.259338	0.788248	1.01845	3	0.34198	0.992335	1.0785	10	0.335809	10	0.173619	0.816863	0.893667	10	0.347194	0.944958	1.00792	10	0.216916	0.468684	0.920894	11	0.340614	0.768338	1.00334	4	0.187647	0.529952	0.902399	3	0.254834	0.48481	0.945418	10	0.338241	9	0.232905	0.550213	0.929589	10	0.32722	0.978433	0.992389	10	0.190002	0.631103	0.902351	11	0.142321	0.571173	0.873016	4	0.208952	0.613042	0.914281	3	0	0.308012	0.791005	10	0.408272	10	0.359185	0.950414	0.966548	10	0.358324	0.973059	0.965971	10	0.302212	0.999259	0.929122	11	0.297989	0.753944	0.926407	5	0.284568	0.935498	0.917828	3	0.384078	0.988098	0.98337	10	0.287044	9	0.128204	0.903922	0.895745	10	0.25169	0.998739	0.975792	9	0.20385	0.956239	0.943965	10	0.234152	0.881988	0.964002	5	0.173836	0.99669	0.92453	2	0.137918	0.312386	0.901796	10	0.37473	8	0.536462	0.986999	1.11863	10	0.423927	0.856819	1.03469	10	0.459103	0.998875	1.06023	11	0.542544	0.928706	1.12335	4	0.333122	0.999425	0.971571	3	0.494389	0.995102	1.08648	10	0.174828	10	0.189455	0.967706	1.01019	10	0.461889	0.217038	1.22015	10	0.288898	0.739349	1.08228	11	0.205609	0.905148	1.02156	5	0.139892	0.770486	0.976075	3	0.411923	0.759185	1.17862	10	0.177738	10	0.382845	0.874187	1.15277	10	0.362976	0.774997	1.137	10	0.121298	0.94855	0.961635	11	0.296897	0.998935	1.0861	5	0.158746	0.932847	0.986922	3	0.251198	0.968438	1.05224	10	0.149586	7	0.216483	0.987493	1.04746	10	0.242585	0.995031	1.06658	10	0.195032	0.960281	1.032	11	0.23614	0.675227	1.06183	5	0.157406	0.953123	1.00543	3	0.293871	0.986719	1.10518	10	0.303913	9	0.408437	0.991244	1.07514	10	0.181439	0.645452	0.918611	9	0.275072	0.967841	0.980207	10	0.491524	0.834826	1.13888	4	0.31649	0.991244	1.00876	1	0.648405		1.2697	7	0.438125	9	0.312675	0.685182	0.916718	4	0.294971	0.485718	0.905537	4	0.166965	0.343691	0.828653	7	0.0923097	0.0756279	0.786863	4	0.423608	0.714582	0.989988	2	0.0271256	0.0122683	0.752102	7	0.165071	9	0.0695602	0.782727	0.93594	7	0.0894526	0.587912	0.948935	8	0.12102	0.391097	0.969927	8	0.249766	0.999453	1.06046	5	0.0784091	0.939518	0.941699	3	0.287114	0.658144	1.08827	10	0.577965	9	0.11539	0.734037	0.72569	10	0.448671	0.96868	0.914279	10	0.361068	0.347849	0.860414	11	0.448688	0.694417	0.91429	5	0.235431	0.986827	0.788655	3	0.269003	0.990061	0.807222
mmu-miR-7066-3p	10	0.0467474	9	0	0.960169	0.968117	10	0.0545922	0.482782	1.00545	10	0	0.991262	0.968117	11	0.0664463	0.620093	1.01375	5	0.119585	0.557732	1.05178	3	0	0.980639	0.968117	10	0.0777169	10	0.219728	0.821275	1.10344	10	0.238591	0.954527	1.11796	10	0.183661	0.688106	1.0762	11	0.148879	0.991853	1.05056	5	0.180817	0.894071	1.07408	3	0.33338	0.672307	1.19388	9	0.121175	10	0.194942	0.780356	1.05246	9	0.098824	0.965086	0.984627	10	0.267793	0.997129	1.10697	11	0.223153	0.967644	1.07324	5	0.177964	0.816583	1.04015	3	0.150748	0.992335	1.02071	10	0.15961	10	0.0844933	0.881859	0.949265	10	0.0764602	0.515515	0.943994	10	0.130414	0.613736	0.979966	11	0.107975	0.472078	0.964842	4	0	0.698799	0.895267	3	0.0546952	0.408415	0.92986	10	0.219859	9	0.122052	0.38511	0.934452	10	0.230479	0.997595	1.00739	10	0.219672	0.913512	0.999871	11	0.160787	0.615144	0.959882	4	0.184573	0.859666	0.975839	3	0.296772	0.891772	1.05476	10	0.169492	10	0.11962	0.877742	0.966022	10	0.141569	0.824702	0.980832	10	0.149722	0.999259	0.98639	11	0	0.455268	0.889156	5	0.0803776	0.494056	0.9401	3	0.249781	0.988098	1.05723	10	0.197048	9	0.151498	0.918735	0.968921	10	0.16764	0.998739	0.979822	9	0.154221	0.956239	0.970751	10	0.161494	0.929457	0.975657	5	0.328961	0.999912	1.09575	2	0.187685	0.92466	0.993531	10	0	8	0.0440612	0.986999	1.03101	10	0.0257086	0.820575	1.01798	10	0.0283156	0.998875	1.01982	11	0.0977553	0.985567	1.07011	4	0.0316162	0.999425	1.02216	3	0.162179	0.995102	1.11898	10	0	10	0	0.983093	1	10	0.201346	0.105418	1.14977	10	0.19251	0.0439814	1.14275	11	0.178974	0.0274018	1.13208	5	0.144944	0.699294	1.10569	3	0.33072	0.759185	1.25764	10	0.173084	10	0.155199	0.838796	0.987679	10	0.0680437	0.746976	0.929779	10	0.112313	0.85115	0.958752	11	0.265916	0.998935	1.06646	5	0.0901944	0.766288	0.944164	3	0	0.256319	0.886944	10	0.189465	7	0	0.986939	0.876931	10	0.19678	0.995031	1.00508	10	0.197997	0.890408	1.00593	11	0.23614	0.703351	1.03288	5	0.157406	0.981857	0.978023	3	0.155704	0.857435	0.97687	10	0.190792	9	0.0635287	0.893152	0.915567	10	0.0805785	0.908429	0.926451	9	0.12981	0.895694	0.958611	10	0.216071	0.936442	1.01768	4	0.231057	0.991244	1.0283	1	0.0502783		0.907196	7	0.0501187	9	0.0440676	0.648221	0.995815	4	0	0.763257	0.965857	4	0.0684989	0.780702	1.01282	7	0.0923097	0.61511	1.02968	4	0		0.965857	2	0.149283	0.958249	1.07115	7	0	9	0	0.815723	1	7	0	0.727969	1	8	0	0.877332	1	8	0	0.999453	1	5	0		1	3	0		1	10	0.0483263	9	0	0.734037	0.967058	10	0	0.96868	0.967058	10	0	0.757637	0.967058	11	0	0.601178	0.967058	5	0	0.986827	0.967058	3	0		0.967058
mmu-miR-872-3p	10	4.97851	9	4.96862	0.999918	0.993167	10	4.75378	0.750401	0.855752	10	4.70385	0.822388	0.826644	11	5.0012	0.818598	1.01585	5	4.89666	0.635783	0.944846	3	4.91195	0.859961	0.954911	10	4.27881	10	3.8354	0.469217	0.735397	10	4.11694	0.986298	0.893868	10	3.85991	0.209612	0.747994	11	4.02505	0.660939	0.838713	5	4.04732	0.803959	0.851758	3	3.9092	0.411627	0.773995	9	3.99086	10	3.93063	0.99901	0.959112	9	3.70972	0.965086	0.822943	10	3.96936	0.997129	0.985209	11	3.84361	0.967644	0.902974	5	3.82849	0.911131	0.893559	3	4.34613	0.998269	1.27923	10	4.22798	10	4.63969	0.0483383	1.33026	10	3.92332	0.639706	0.809634	10	4.17698	0.90055	0.965266	11	4.19869	0.910426	0.979901	4	4.3467	0.372763	1.08577	3	3.95414	0.506628	0.827116	10	4.32928	9	4.28233	0.515521	0.967978	10	4.19959	0.510178	0.914027	10	4.2754	0.934815	0.963343	11	4.37898	0.963177	1.03504	4	4.14209	0.309759	0.878311	3	4.72031	0.466783	1.31133	10	4.31921	10	3.69221	0.537701	0.647522	10	4.5475	0.746759	1.17145	10	4.30794	0.879688	0.992217	11	4.1615	0.89918	0.89645	5	3.78416	0.284295	0.690136	3	4.59586	0.998512	1.21138	10	4.1908	9	3.69913	0.903922	0.711205	10	3.81777	0.998739	0.772163	9	4.11219	0.975563	0.946973	10	4.37369	0.978943	1.13516	5	3.77372	0.999912	0.748939	2	4.50423	0.524659	1.24266	10	3.91015	8	4.32998	0.986999	1.33778	10	4.55237	0.544491	1.56074	10	4.04473	0.998875	1.09777	11	4.21027	0.985567	1.23125	4	4.03447	0.999425	1.08999	3	4.26981	0.995102	1.28313	10	3.78269	10	3.74874	0.973896	0.976741	10	4.15099	0.325532	1.29082	10	4.03467	0.345859	1.19084	11	4.11594	0.0707362	1.25985	5	4.38397	0.702858	1.51705	3	3.78619	0.859693	1.00243	10	4.22193	10	3.69524	0.819501	0.694146	10	4.1002	0.896371	0.919086	10	3.4571	0.712334	0.588524	11	4.14305	0.998935	0.946796	5	3.51928	0.69514	0.614443	3	3.17486	0.0777483	0.483951	10	3.44276	7	3.30184	0.986939	0.906938	10	3.61622	0.998564	1.12776	10	3.89433	0.604409	1.36753	11	3.47725	0.979353	1.0242	5	3.38584	0.944059	0.961312	3	3.46153	0.747375	1.0131	10	4.26742	9	4.33552	0.991244	1.04834	10	3.93759	0.645452	0.795629	9	4.15157	0.938507	0.922838	10	4.34545	0.885814	1.05558	4	3.86129	0.965603	0.754648	1	4.42617		1.11632	7	4.63336	9	3.82501	0.0697631	0.571033	4	4.77873	0.904948	1.10601	4	3.96053	0.199038	0.627274	7	3.96982	0.0585341	0.631327	4	3.61704	0.278187	0.494375	2	4.25332	0.565589	0.768415	7	4.01714	9	4.42336	0.617936	1.32522	7	4.30618	0.474853	1.22183	8	4.77686	0.315161	1.69317	8	3.98348	0.999453	0.976939	5	3.79217	0.977488	0.855613	3	3.49046	0.974166	0.694153	10	4.59375	9	3.78079	0.734037	0.569209	10	4.48414	0.96868	0.926835	10	4.84589	0.313503	1.19097	11	4.73765	0.658722	1.10489	5	4.09316	0.986827	0.706817	3	4.56039	0.990061	0.97714
mmu-miR-130a-3p	10	8.48305	9	8.26883	0.43402	0.862016	10	8.25043	0.174051	0.851089	10	8.07003	0.109528	0.751048	11	8.13514	0.166372	0.785724	5	8.26722	0.290747	0.861052	3	8.09044	0.68646	0.761751	10	6.97797	10	6.95126	0.908599	0.981651	10	6.8906	0.762761	0.941233	10	7.115	0.622228	1.09963	11	6.8091	0.623072	0.889539	5	7.15349	0.828922	1.12937	3	6.84992	0.672307	0.915066	9	6.53684	10	6.30212	0.736384	0.84985	9	6.46165	0.965086	0.949213	10	6.84359	0.997129	1.23692	11	6.52769	0.980376	0.993676	5	6.47686	0.822019	0.959274	3	6.72105	0.992335	1.13619	10	7.94598	10	7.63368	0.380492	0.80536	10	7.25194	0.0106605	0.618123	10	7.30209	0.0315205	0.639985	11	7.28757	0.0181771	0.633577	4	7.49587	0.427048	0.731989	3	7.19338	0.00290822	0.593533	10	7.2423	9	6.73805	0.181509	0.705026	10	7.04843	0.791323	0.874255	10	6.79498	0.732126	0.733399	11	6.70506	0.442832	0.689085	4	7.1409	0.699031	0.932122	3	8.01311	0.724459	1.70622	10	7.69593	10	6.97654	0.583869	0.607354	10	7.62641	0.906621	0.952958	10	7.53398	0.928973	0.893822	11	7.46982	0.825254	0.854939	5	6.85144	0.134907	0.556908	3	7.39678	0.988098	0.812732	10	7.54646	9	7.05366	0.903922	0.710643	10	7.12705	0.998739	0.747731	9	7.2168	0.964071	0.795721	10	7.44295	0.938917	0.930764	5	7.48824	0.999912	0.960449	2	7.38165	0.943522	0.892048	10	7.67627	8	8.10568	0.986999	1.34668	10	7.79981	0.576173	1.08941	10	8.00806	0.998875	1.25857	11	7.75303	0.985567	1.05464	4	7.5743	0.999425	0.931758	3	7.85053	0.995102	1.12839	10	7.72462	10	7.46386	0.967706	0.834647	10	8.36659	0.243667	1.56045	10	7.86	0.68274	1.09838	11	7.81249	0.411798	1.06279	5	7.76873	0.966187	1.03104	3	7.85558	0.798338	1.09502	10	7.58312	10	7.14792	0.819501	0.739592	10	7.49629	0.860825	0.94159	10	7.69827	0.957481	1.08309	11	7.24937	0.998935	0.793472	5	6.69637	0.69514	0.540831	3	6.60864	0.307746	0.508923	10	6.72422	7	6.69062	0.986939	0.976978	10	6.8298	0.995031	1.07592	10	6.88664	0.604409	1.11916	11	7.04732	0.210103	1.25101	5	7.04141	0.833077	1.2459	3	6.92642	0.578795	1.15045	10	8.46265	9	8.44219	0.989647	0.985916	10	8.06069	0.642284	0.756829	9	8.05048	0.895694	0.751489	10	8.40174	0.936442	0.958654	4	8.12763	0.991244	0.792771	1	8.81373		1.27551	7	7.59665	9	7.13073	0.152714	0.724008	4	7.46511	0.79507	0.912856	4	6.95115	0.259441	0.639267	7	7.33549	0.22742	0.834412	4	6.26194	0.350143	0.39647	2	7.32361	0.872206	0.827573	7	8.35132	9	8.79004	0.620649	1.3554	7	8.67534	0.479282	1.25181	8	8.83236	0.325231	1.39574	8	8.82652	0.999453	1.39011	5	8.92201	0.939518	1.48523	3	8.73128	0.455814	1.3013	10	7.33262	9	7.14523	0.775276	0.878195	10	6.6207	0.96868	0.610507	10	7.25364	0.545148	0.946726	11	7.37804	0.662244	1.03199	5	7.30683	0.986827	0.982287	3	7.37982	0.990061	1.03326
mmu-miR-744-3p	10	2.77874	9	2.96776	0.964114	1.13999	10	2.68333	0.265058	0.936007	10	3.00659	0.970383	1.17109	11	3.16235	0.679104	1.3046	5	2.82635	0.977701	1.03355	3	2.98369	0.918756	1.15264	10	3.70664	10	3.51706	0.540446	0.876857	10	4.00178	0.602513	1.227	10	3.56521	0.403187	0.906616	11	3.8059	0.999451	1.07122	5	3.74075	0.863397	1.02392	3	3.87036	0.7808	1.12017	9	3.24562	10	3.00261	0.864669	0.844981	9	2.64183	0.965086	0.658022	10	2.93026	0.997129	0.803654	11	2.69397	0.915245	0.682238	5	2.95433	0.913478	0.81717	3	2.79505	0.992335	0.731757	10	2.72045	10	3.35218	0.0235422	1.54942	10	2.44686	0.930141	0.827261	10	2.76104	0.504003	1.02854	11	2.85143	0.65061	1.09504	4	2.76186	0.486031	1.02912	3	2.96553	0.710115	1.18516	10	3.4407	9	3.37612	0.801678	0.956227	10	3.0721	0.505531	0.774535	10	3.40679	0.889182	0.976769	11	3.37456	0.983061	0.955195	4	3.222	0.636286	0.85934	3	4.06485	0.657423	1.54131	10	3.2665	10	2.93045	0.675462	0.792209	10	3.33741	0.746759	1.05038	10	3.27565	0.896689	1.00636	11	3.14197	0.934215	0.917301	5	3.04848	0.494519	0.859743	3	3.29053	0.988098	1.0168	10	3.58015	9	3.22694	0.903922	0.782841	10	3.19628	0.998739	0.766382	9	3.69516	0.964071	1.08299	10	3.69998	0.886752	1.08661	5	3.62692	0.999912	1.03295	2	3.93935	0.657061	1.28271	10	3.00851	8	3.1728	0.986999	1.12062	10	3.26441	0.528065	1.19408	10	2.92725	0.998875	0.94523	11	3.09518	0.985567	1.06191	4	3.1855	0.999425	1.13052	3	3.31081	0.995102	1.23311	10	3.28286	10	2.88714	0.967706	0.760106	10	2.97425	0.929351	0.807415	10	3.23158	0.837069	0.96508	11	3.48441	0.357645	1.14993	5	3.22486	0.894641	0.960592	3	3.09749	0.97814	0.87942	10	3.6171	10	3.00845	0.819501	0.655812	10	3.53255	0.967409	0.943083	10	2.93263	0.661915	0.622238	11	3.55734	0.998935	0.959429	5	3.23063	0.69514	0.765	3	2.91758	0.334318	0.615779	10	3.02663	7	2.3953	0.986939	0.645579	10	2.93895	0.995031	0.941035	10	3.31214	0.674867	1.21884	11	3.0137	0.851044	0.991075	5	3.07996	0.894683	1.03765	3	2.91683	0.954585	0.926712	10	3.45108	9	3.25165	0.988411	0.870896	10	3.10499	0.642284	0.786712	9	3.54252	0.94901	1.06543	10	3.298	0.83461	0.899326	4	3.08412	0.792104	0.775411	1	4.14599		1.61878	7	3.6932	9	2.96239	0.128955	0.602565	4	3.43011	0.790813	0.833297	4	2.74536	0.243056	0.518407	7	2.48141	0.0578356	0.431733	4	2.18131	0.333799	0.350652	2	2.38333	0.63195	0.403358	7	2.73817	9	3.04071	0.617936	1.23331	7	3.55251	0.474853	1.75849	8	3.56823	0.325231	1.77775	8	2.59832	0.999453	0.907611	5	3.51896	0.939518	1.71807	3	3.07267	0.505138	1.26094	10	3.67617	9	2.91992	0.734037	0.592036	10	3.6736	0.96868	0.998226	10	3.92772	0.266724	1.19049	11	3.67889	0.68553	1.00189	5	3.29982	0.986827	0.770386	3	4.06893	0.990061	1.31291
mmu-miR-5123	10	0.236029	9	0.148783	0.914065	0.941318	10	0.205313	0.763471	0.978934	10	0.219579	0.964393	0.988662	11	0.0797802	0.23409	0.897355	5	0.174476	0.893887	0.958233	3	0.0932408	0.160717	0.905767	10	0	10	0		1	10	0.0300817	0.974588	1.02107	10	0	0.935368	1	11	0.0744436	0.789426	1.05295	5	0	0.929514	1	3	0	0.997039	1	9	0	10	0	0.975579	1	9	0	0.983162	1	10	0.0269691	0.997129	1.01887	11	0.0670508	0.960031	1.04757	5	0.140495	0.713167	1.10228	3	0	0.998269	1	10	0.0739003	10	0.110812	0.6276	1.02592	10	0	0.396733	0.950066	10	0	0.752932	0.950066	11	0	0.298297	0.950066	4	0.0499893	0.928831	0.983563	3	0.207341	0.753843	1.09691	10	0.0260539	9	0.0617883	0.968427	1.02508	10	0	0.967372	0.982103	10	0.0299413	0.992665	1.0027	11	0	0.816367	0.982103	4	0.0257746	0.94778	0.999806	3	0		0.982103	10	0.0284823	10	0	0.676135	0.980451	10	0.0356731	0.835167	1.005	10	0	0.803478	0.980451	11	0	0.934215	0.980451	5	0.0615815	0.969266	1.02321	3	0		0.980451	10	0.083785	9	0	0.803351	0.943579	10	0.0747605	0.998739	0.993764	9	0.0791702	0.996211	0.996806	10	0.0814558	0.932793	0.998387	5	0	0.999912	0.943579	2	0.211337	0.799848	1.09244	10	0	8	0.0356398	0.995527	1.02501	10	0	0.775205	1	10	0	0.998875	1	11	0.0587095	0.985567	1.04153	4	0.0316162	0.999425	1.02216	3	0	0.995102	1	10	0.143253	10	0	0.626062	0.905475	10	0.131151	0.612627	0.991647	10	0.0608979	0.733331	0.944515	11	0.0804196	0.646479	0.957382	5	0.139892	0.719363	0.997673	3	0	0.759185	0.905475	10	0.0515138	10	0.0344169	0.922391	0.988219	10	0.0792481	0.860825	1.01941	10	0	0.969684	0.964923	11	0.0712133	0.998935	1.01375	5	0.0901944	0.76372	1.02717	3	0	0.958235	0.964923	10	0	7	0	0.986939	1	10	0.0363222	0.995031	1.0255	10	0.0841123	0.560516	1.06004	11	0	0.504855	1	5	0	0.833077	1	3	0	0.761423	1	10	0	9	0	0.988411	1	10	0.0268917	0.916599	1.01881	9	0.0748626	0.895694	1.05326	10	0.07755	0.787124	1.05522	4	0		1	1	0.145865		1.10639	7	0.0475695	9	0	0.587419	0.967565	4	0.0544289	0.97566	1.00477	4	0	0.812738	0.967565	7	0		0.967565	4	0.0680003	0.953861	1.01426	2	0		0.967565	7	0	9	0		1	7	0		1	8	0		1	8	0		1	5	0		1	3	0.0827056		1.059	10	0	9	0	0.932943	1	10	0	0.96868	1	10	0.0711634	0.556007	1.05056	11	0	0.865496	1	5	0	0.986827	1	3	0	0.990061	1
mmu-miR-6946-5p	10	0.672198	9	0.562824	0.787497	0.92699	10	0.504851	0.521006	0.890479	10	0.809968	0.971897	1.1002	11	0.740058	0.910491	1.04816	5	0.716134	0.703362	1.03092	3	0.708634	0.862486	1.02558	10	0.995566	10	1.26635	0.495914	1.20647	10	1.12273	0.723996	1.09215	10	1.09877	0.953592	1.07415	11	1.1105	0.75431	1.08292	5	1.0791	0.694354	1.05961	3	1.13796	0.985257	1.10373	9	0.990665	10	1.18468	0.832239	1.14394	9	0.994654	0.965086	1.00277	10	1.06753	0.997129	1.05472	11	0.813525	0.996665	0.884454	5	1.08754	0.831756	1.06945	3	1.1604	0.992335	1.12485	10	0.695926	10	0.5959	0.585636	0.933016	10	0.878522	0.501284	1.13492	10	0.90745	0.457582	1.15791	11	0.876302	0.856528	1.13318	4	0.601858	0.740277	0.936877	3	0.975257	0.629102	1.21363	10	0.840703	9	0.85087	0.540207	1.00707	10	0.768669	0.942705	0.951296	10	0.893203	0.534316	1.03706	11	0.820755	0.679565	0.986269	4	0.913365	0.533688	1.05166	3	1.04672	0.982559	1.1535	10	0.979249	10	0.953105	0.845958	0.982041	10	1.10933	0.255807	1.09436	10	0.965881	0.770072	0.990776	11	1.23739	0.714347	1.19594	5	0.98113	0.97328	1.0013	3	0.814787	0.988098	0.892261	10	0.706345	9	0.859357	0.903922	1.11189	10	0.899265	0.998739	1.14308	9	0.7641	0.956239	1.04085	10	0.906283	0.744839	1.14865	5	1.30934	0.966764	1.51886	2	1.06024	0.200403	1.27801	10	0.895803	8	1.21797	0.986999	1.25021	10	0.954172	0.957306	1.04129	10	1.22677	0.998875	1.25785	11	0.93427	0.985567	1.02702	4	0.963211	0.999425	1.04783	3	1.14898	0.995102	1.19183	10	1.00027	10	0.856111	0.967706	0.904904	10	1.00166	0.742057	1.00096	10	0.705553	0.303327	0.81523	11	0.981512	0.768649	0.98708	5	0.98266	0.7647	0.987866	3	1.10121	0.759185	1.07247	10	1.18793	10	0.912219	0.819501	0.826045	10	0.905328	0.847892	0.822109	10	0.732013	0.94855	0.729048	11	0.948193	0.998935	0.846902	5	0.706709	0.754345	0.716373	3	0.892103	0.70474	0.814607	10	1.13207	7	1.16428	0.986939	1.02258	10	1.32982	0.995031	1.1469	10	1.35411	0.604409	1.16638	11	0.917766	0.485492	0.86196	5	0.981707	0.889985	0.901022	3	1.01443	0.837185	0.921693	10	0.728565	9	0.833507	0.988411	1.07545	10	0.970706	0.642284	1.18275	9	0.840457	0.938507	1.08064	10	1.183	0.743393	1.37025	4	1.00406	0.957565	1.21041	1	0.969046		1.18139	7	0.741274	9	0.945963	0.451028	1.15244	4	0.912463	0.70831	1.12599	4	0.951701	0.516224	1.15703	7	0.712382	0.913845	0.980173	4	0.969453	0.345658	1.17136	2	1.99432	0.872206	2.38344	7	0.93662	9	0.858958	0.709158	0.947592	7	1.18092	0.54955	1.18451	8	0.973847	0.373633	1.02614	8	0.84889	0.999453	0.941002	5	1.47779	0.939518	1.45515	3	1.13195	0.437071	1.14499	10	0.881658	9	1.1434	0.734037	1.19892	10	0.784317	0.96868	0.934754	10	0.96637	0.629589	1.06048	11	0.930487	0.594202	1.03442	5	0.947694	0.986827	1.04684	3	0.972769	0.990061	1.06519
mmu-miR-666-5p	10	2.72871	9	2.63221	0.964114	0.935297	10	2.73319	0.940037	1.00311	10	2.63002	0.761716	0.933882	11	2.63146	0.744782	0.934813	5	2.78172	0.972904	1.03743	3	2.84708	0.639622	1.08551	10	3.65993	10	3.46444	0.630275	0.873275	10	3.61107	0.976236	0.966704	10	3.70309	0.816937	1.03037	11	3.57475	0.783994	0.942671	5	3.55993	0.835137	0.933031	3	3.73802	0.672307	1.05562	9	4.3381	10	4.36786	0.99901	1.02084	9	4.19806	0.965086	0.907495	10	4.32347	0.997129	0.989913	11	4.44617	0.967644	1.07779	5	4.24688	0.9351	0.938728	3	4.13464	0.992335	0.868463	10	4.76178	10	4.46664	0.0979334	0.814993	10	4.51066	0.138855	0.840245	10	4.44104	0.337704	0.800661	11	4.65434	0.415014	0.928237	4	4.64274	0.631052	0.9208	3	4.91148	0.955872	1.10934	10	3.76643	9	3.76814	0.663787	1.00118	10	3.73425	0.891077	0.977937	10	3.5535	0.581528	0.862782	11	3.78299	0.853145	1.01155	4	3.59288	0.3999	0.886655	3	4.09393	0.471552	1.25483	10	4.51119	10	4.46111	0.741762	0.965886	10	4.61875	0.921264	1.0774	10	4.70168	0.660179	1.14115	11	4.43649	0.822864	0.949538	5	4.344	0.541369	0.890577	3	4.96618	0.988098	1.37078	10	3.65971	9	3.5628	0.910396	0.935035	10	3.54225	0.998739	0.921805	9	3.50262	0.964071	0.89683	10	3.57485	0.945347	0.942873	5	3.67748	0.999912	1.01239	2	3.86467	0.80468	1.15265	10	5.48662	8	5.51231	0.986999	1.01797	10	5.5397	0.716441	1.03748	10	5.38475	0.998875	0.931826	11	5.87757	0.985567	1.31126	4	5.59346	0.999425	1.07687	3	5.54983	0.995102	1.04479	10	3.93806	10	4.01929	0.983093	1.05792	10	4.31451	0.299925	1.29815	10	4.59281	0.193269	1.57435	11	4.27762	0.12807	1.26538	5	4.30924	0.718014	1.29342	3	4.56546	0.759185	1.54478	10	3.74765	10	3.92036	0.819501	1.12718	10	3.74091	0.807901	0.995342	10	3.73112	0.873739	0.988607	11	3.6712	0.998935	0.94839	5	3.25983	0.69514	0.713102	3	3.7146	0.470334	0.977353	10	3.29819	7	3.00547	0.986939	0.816362	10	3.31323	0.995031	1.01048	10	3.32981	0.829045	1.02215	11	3.69244	0.138934	1.31425	5	3.26993	0.929565	0.980598	3	3.42153	0.703819	1.08925	10	5.03724	9	4.85582	0.988411	0.881832	10	4.95699	0.670362	0.945895	9	4.78169	0.938507	0.837668	10	4.93007	0.81174	0.928403	4	4.4604	0.792874	0.670429	1	5.84537		1.75094	7	4.65267	9	4.2312	0.188308	0.74666	4	4.60901	0.991447	0.970189	4	4.0847	0.583409	0.674566	7	4.25976	0.172694	0.76159	4	4.37988	0.515605	0.827713	2	5.16334	0.889753	1.42471	7	2.2873	9	2.78203	0.617936	1.40906	7	2.60936	0.544968	1.25012	8	2.6507	0.325231	1.28646	8	2.45036	0.999453	1.11966	5	2.82538	0.939518	1.45203	3	2.47559	0.554007	1.13941	10	4.33736	9	4.03448	0.734037	0.810636	10	3.76857	0.96868	0.674184	10	4.12988	0.995355	0.86605	11	4.50395	0.736033	1.1224	5	4.50221	0.986827	1.12105	3	4.11517	0.990061	0.857265
mmu-miR-673-5p	10	2.93469	9	2.91178	0.919028	0.984247	10	3.28591	0.328351	1.27564	10	2.81184	0.912111	0.918375	11	2.78487	0.303857	0.901367	5	2.99223	0.783223	1.04069	3	2.88934	0.526449	0.969058	10	2.98337	10	2.9617	0.986884	0.985091	10	2.84894	0.921978	0.91103	10	3.61152	0.103275	1.54558	11	2.80128	0.802315	0.881426	5	2.96529	0.960221	0.987545	3	2.78813	0.915604	0.873427	9	3.53204	10	3.58934	0.804723	1.04052	9	3.47629	0.965086	0.962092	10	3.41309	0.997129	0.920854	11	3.85046	0.967644	1.24696	5	3.24305	0.782828	0.818475	3	2.56374	0.992335	0.511108	10	3.90974	10	3.78486	0.61143	0.917078	10	3.10912	0.0190929	0.5741	10	3.14942	0.0188596	0.590366	11	3.26806	0.0245245	0.640965	4	3.54246	0.550679	0.775243	3	2.94922	0.0839528	0.51387	10	3.58459	9	3.25232	0.292413	0.794286	10	4.08521	0.237532	1.41482	10	3.20138	0.375564	0.76673	11	3.26312	0.200376	0.800251	4	3.13278	0.184736	0.731126	3	3.80625	0.915702	1.16608	10	3.46576	10	3.1611	0.850218	0.809629	10	3.64424	0.443253	1.13169	10	3.97769	0.068788	1.42596	11	3.61565	0.990203	1.10948	5	3.04366	0.241628	0.746338	3	3.20722	0.988098	0.835933	10	3.54906	9	2.61442	0.903922	0.523172	10	3.1039	0.998739	0.734501	9	3.18406	0.956239	0.776464	10	3.06649	0.795933	0.715699	5	2.81117	0.999912	0.599614	2	3.91102	0.926362	1.28517	10	3.08384	8	3.24462	0.995527	1.11789	10	3.31994	0.691576	1.17781	10	3.39168	0.998875	1.23786	11	3.99029	0.985567	1.87442	4	3.04965	0.999425	0.97658	3	3.10928	0.995102	1.01779	10	3.0941	10	2.96283	0.998249	0.913025	10	4.69098	0.0862326	3.02487	10	3.81952	0.305139	1.65338	11	3.4353	0.870014	1.26681	5	2.98596	0.86138	0.927782	3	2.91235	0.791967	0.881634	10	3.65187	10	3.09882	0.822869	0.681578	10	3.14674	0.746976	0.704596	10	4.21229	0.78718	1.4747	11	3.27346	0.998935	0.769284	5	2.8723	0.69514	0.582541	3	2.55144	0.464772	0.466378	10	2.88052	7	2.82598	0.986939	0.962902	10	2.72944	0.998564	0.900578	10	3.13383	0.829045	1.19194	11	3.78285	0.093724	1.86908	5	2.69009	0.921818	0.876349	3	3.09905	0.561877	1.16355	10	4.42825	9	4.06701	0.988411	0.778494	10	3.87966	0.642284	0.683685	9	3.95778	0.895694	0.72173	10	4.24099	0.787124	0.878271	4	3.81785	0.957565	0.655015	1	5.3069		1.83865	7	3.05823	9	1.97982	0.120111	0.473552	4	2.94434	0.943866	0.924098	4	1.78726	0.525009	0.414383	7	1.72615	0.251266	0.397198	4	1.64992	0.278187	0.376754	2	4.10323	0.810446	2.06337	7	2.02129	9	3.20091	0.617936	2.26517	7	2.74082	0.674831	1.64664	8	2.79263	0.349369	1.70685	8	2.77383	0.999453	1.68475	5	2.64783	0.939518	1.54386	3	2.10572	0.873519	1.06027	10	2.70486	9	1.64469	0.734037	0.479574	10	1.87815	0.96868	0.563814	10	2.34066	0.93166	0.776899	11	2.48419	0.925246	0.858169	5	1.93952	0.986827	0.588314	3	2.25032	0.990061	0.72974
mmu-miR-551b-3p	10	6.77214	9	6.71428	0.882988	0.960688	10	6.84797	0.714811	1.05397	10	6.71231	0.891292	0.959379	11	6.9266	0.893634	1.113	5	6.78052	0.875926	1.00582	3	6.83929	0.973138	1.04765	10	7.16451	10	6.93404	0.986884	0.852356	10	7.43559	0.899787	1.20671	10	7.26305	0.722057	1.07069	11	7.62305	0.70211	1.37415	5	7.24602	0.683638	1.05813	3	7.84728	0.382469	1.60522	9	8.1928	10	7.95258	0.87229	0.846615	9	7.78305	0.965086	0.752752	10	7.65958	0.997129	0.69101	11	8.10276	0.967644	0.939498	5	8.02186	0.82323	0.888268	3	6.49907	0.992335	0.309127	10	8.31728	10	8.73754	0.19239	1.33817	10	8.04937	0.614516	0.830524	10	8.21198	0.876388	0.929613	11	8.36647	0.939072	1.03469	4	8.50961	0.551682	1.14261	3	8.17926	0.504484	0.908767	10	8.52535	9	8.10525	0.252504	0.747377	10	8.48606	0.888281	0.973133	10	8.34729	0.631103	0.883891	11	8.47653	0.877259	0.966729	4	7.95515	0.472401	0.673527	3	9.04276	0.611977	1.43138	10	8.75292	10	8.3166	0.517502	0.739014	10	9.01804	0.443873	1.20173	10	8.95681	0.74826	1.15179	11	9.03191	0.758263	1.21334	5	7.78454	0.367695	0.511077	3	8.82566	0.988098	1.05171	10	9.83876	9	9.11926	0.903922	0.607309	10	9.32506	0.998739	0.700426	9	9.59371	0.999965	0.84379	10	9.81204	0.932884	0.981654	5	9.76879	0.999912	0.952659	2	10.423	0.513535	1.49929	10	8.1361	8	8.14853	0.986999	1.00866	10	8.40058	0.544491	1.2012	10	8.09559	0.998875	0.972313	11	8.54374	0.985567	1.32652	4	8.73706	0.999425	1.51672	3	8.30083	0.995102	1.12096	10	7.61903	10	7.74022	0.988543	1.08763	10	8.43662	0.167097	1.76245	10	8.4261	0.101259	1.74965	11	8.12719	0.0794196	1.42224	5	8.16373	0.757947	1.45871	3	8.41153	0.79475	1.73207	10	9.77696	10	8.94887	0.819501	0.563273	10	9.58775	0.861328	0.877085	10	9.12431	0.866901	0.636108	11	9.7044	0.998935	0.950944	5	8.7931	0.699152	0.505625	3	8.83901	0.370139	0.521972	10	8.50798	7	8.03481	0.986939	0.720378	10	8.41913	0.995031	0.940271	10	9.07447	0.604409	1.48091	11	9.14531	0.229362	1.55544	5	8.55004	0.925623	1.02958	3	8.95573	0.478286	1.36391	10	8.86999	9	8.91919	0.991244	1.03469	10	8.5671	0.642284	0.810628	9	8.31524	0.895694	0.680776	10	8.67138	0.936442	0.871388	4	9.00186	0.973081	1.09571	1	9.89162		2.03021	7	8.27314	9	6.77431	0.0856594	0.35384	4	8.15351	0.821913	0.920424	4	6.57889	0.125541	0.309017	7	7.21387	0.0897539	0.479876	4	5.93408	0.306618	0.197639	2	7.48887	0.434888	0.580646	7	3.96038	9	4.29982	0.657534	1.26526	7	5.02079	0.474853	2.08552	8	5.17499	0.315161	2.32077	8	4.29581	0.999453	1.26175	5	3.99037	0.939518	1.02101	3	4.46132	0.495506	1.41513	10	7.5032	9	5.59178	0.734037	0.265832	10	6.86618	0.96868	0.64304	10	7.73117	0.322539	1.17119	11	7.13935	0.608301	0.777089	5	6.62557	0.986827	0.544262	3	6.86278	0.990061	0.641528
mmu-miR-7226-3p	10	0.314375	9	0.214389	0.787497	0.933042	10	0.33083	0.860365	1.01147	10	0.366384	0.999209	1.03671	11	0.274352	0.870585	0.972639	5	0.28221	0.805573	0.977951	3	0.30296	0.864678	0.992119	10	0.26758	10	0.350534	0.820988	1.05918	10	0.278743	0.914198	1.00777	10	0.268683	0.845912	1.00077	11	0.283821	0.991853	1.01132	5	0.289886	0.960952	1.01558	3	0.36271	0.672307	1.06816	9	0.257326	10	0.402797	0.857379	1.10609	9	0.604673	0.965086	1.27222	10	0.396347	0.997129	1.10116	11	0.380712	0.945677	1.08929	5	0.444342	0.568779	1.13841	3	0.221382	0.992335	0.975394	10	0.266194	10	0.525498	0.242617	1.1969	10	0.345026	0.952448	1.05616	10	0.261189	0.794924	0.996537	11	0.330807	0.929405	1.0458	4	0.60303	0.0546093	1.26298	3	0.270705	0.98711	1.00313	10	0.468907	9	0.4496	0.870766	0.986707	10	0.46154	0.820243	0.994906	10	0.24868	0.708975	0.85843	11	0.390709	0.977646	0.94724	4	0.210298	0.295543	0.835894	3	0.425018	0.998578	0.970036	10	0.526029	10	0.35867	0.427977	0.890471	10	0.603453	0.866373	1.05513	10	0.5484	0.901943	1.01563	11	0.550557	0.936711	1.01715	5	0.326404	0.224322	0.870777	3	0.513022	0.964608	0.991024	10	0.15192	9	0.122445	0.903922	0.979776	10	0.217656	0.998739	1.04662	9	0.207342	0.999853	1.03916	10	0.236257	0.881988	1.0602	5	0.118186	0.999912	0.976889	2	0.482034	0.667897	1.25711	10	0.633079	8	0.536268	0.995527	0.935098	10	0.820664	0.627495	1.13886	10	0.605674	0.998875	0.981184	11	0.907515	0.928706	1.20952	4	0.771298	0.999425	1.10055	3	0.8068	0.995102	1.12796	10	0.406263	10	0.181214	0.508844	0.855566	10	0.560253	0.579406	1.11264	10	0.44538	0.805733	1.02748	11	0.363595	0.392829	0.970858	5	0.504301	0.869773	1.07032	3	0.228678	0.822179	0.884182	10	0.265065	10	0.268559	0.917144	1.00242	10	0.239877	0.893174	0.982693	10	0.190582	0.957481	0.949682	11	0.27674	0.998935	1.00813	5	0.153338	0.739785	0.925479	3	0.285137	0.657508	1.01401	10	0	7	0.122593	0.986939	1.08869	10	0.247532	0.995031	1.18717	10	0.2498	0.573117	1.18904	11	0.17141	0.422905	1.12616	5	0.290315	0.833077	1.22291	3	0.296228	0.415571	1.22793	10	0.633936	9	0.319395	0.887684	0.804107	10	0.383473	0.642284	0.840626	9	0.344181	0.895694	0.818041	10	0.48296	0.81174	0.900641	4	0.203396	0.0312206	0.741984	1	1.52588		1.85568	7	0.73902	9	0.438951	0.154812	0.812214	4	0.377727	0.703943	0.778466	4	0.316125	0.325284	0.745926	7	0.390144	0.0714846	0.785195	4	0.359822	0.360041	0.768865	2	0.967082	0.921723	1.17126	7	0	9	0.104247	0.617936	1.07493	7	0.147759	0.474853	1.10785	8	0.0940333	0.42057	1.06735	8	0.0937373	0.999453	1.06713	5	0.130806	0.939518	1.09491	3	0.160926	0.415983	1.118	10	0.530549	9	0.377583	0.734037	0.899399	10	0.346497	0.96868	0.880227	10	0.520543	0.718283	0.993088	11	0.45124	0.84032	0.946511	5	0.363918	0.986827	0.89092	3	0.286131	0.990061	0.844156
mmu-miR-744-5p	10	7.10946	9	7.1438	0.931304	1.02409	10	7.13975	0.795684	1.02122	10	7.00445	0.970735	0.929801	11	7.09251	0.930456	0.988324	5	7.01563	0.946833	0.937032	3	7.17022	0.92345	1.04302	10	8.61899	10	8.82777	0.360748	1.15571	10	8.43378	0.846653	0.879522	10	8.75036	0.587439	1.09534	11	8.70866	0.991853	1.06413	5	8.98161	0.243943	1.28576	3	8.33133	0.165787	0.819231	9	8.33253	10	7.97587	0.503064	0.780972	9	8.12897	0.965086	0.868406	10	8.46437	0.997129	1.09569	11	8.68361	0.996665	1.27551	5	8.30299	0.643712	0.979735	3	9.67211	0.992335	2.53077	10	8.28121	10	8.87961	0.0231293	1.51404	10	7.84089	0.131736	0.736972	10	7.80445	0.0729008	0.718592	11	8.18105	0.526542	0.932931	4	8.66833	0.0352445	1.30778	3	8.29629	0.957301	1.01051	10	8.2987	9	7.90751	0.324431	0.7625	10	8.40011	0.882117	1.07282	10	8.13536	0.931816	0.892957	11	8.34817	0.882178	1.03488	4	7.92102	0.298858	0.769671	3	8.35541	0.928132	1.04009	10	8.57524	10	8.34317	0.792878	0.851413	10	8.56692	0.955192	0.994251	10	8.78334	0.629775	1.15517	11	8.5774	0.973268	1.0015	5	8.27954	0.367695	0.814681	3	8.1159	0.988098	0.727321	10	8.79479	9	8.39158	0.903922	0.756174	10	8.43775	0.998739	0.780763	9	8.70255	0.996211	0.938063	10	8.58014	0.896839	0.86175	5	8.58154	0.999912	0.86259	2	9.32413	0.724769	1.44326	10	9.50756	8	9.47677	0.995527	0.978883	10	9.64335	0.9738	1.09869	10	9.23643	0.998875	0.828667	11	10.0016	0.928706	1.40838	4	9.55504	0.999425	1.03345	3	9.37153	0.995102	0.910022	10	8.34764	10	8.04939	0.967706	0.813241	10	8.58987	0.144246	1.18282	10	8.63234	0.181356	1.21816	11	8.6575	0.0842796	1.23959	5	8.53596	0.770486	1.13944	3	8.14931	0.976006	0.871559	10	8.58173	10	8.58049	0.819501	0.999143	10	8.59061	0.746976	1.00617	10	8.81989	0.913611	1.17949	11	8.59601	0.998935	1.00995	5	8.15371	0.69514	0.743285	3	8.25278	0.266071	0.796119	10	8.28243	7	8.22225	0.994144	0.959143	10	8.45498	0.995031	1.12705	10	8.11259	0.889653	0.888939	11	8.39833	0.269404	1.08365	5	8.45486	0.833077	1.12695	3	8.38594	0.616253	1.07438	10	8.93012	9	8.93202	0.991244	1.00132	10	8.41937	0.642284	0.701858	9	8.71894	0.895694	0.86383	10	8.80401	0.967578	0.916302	4	8.62246	0.545519	0.80795	1	9.16179		1.1742	7	9.12596	9	8.50114	0.0697631	0.648503	4	8.71468	0.721669	0.751956	4	8.65928	0.405416	0.723628	7	8.54943	0.143028	0.670575	4	8.06494	0.349696	0.479296	2	8.09769	0.808279	0.490299	7	7.90719	9	7.98565	0.707138	1.05589	7	8.11618	0.530162	1.15588	8	7.67077	0.61626	0.84885	8	7.62745	0.999453	0.82374	5	8.24847	0.939518	1.26688	3	7.98433	0.609946	1.05493	10	9.16133	9	8.97857	0.734037	0.881015	10	9.08407	0.96868	0.947857	10	9.37559	0.394058	1.16011	11	9.05664	0.611947	0.930002	5	9.0609	0.986827	0.932752	3	9.24386	0.990061	1.05888
mmu-miR-101c	10	1.18718	9	1.2364	0.882988	1.03471	10	1.07655	0.858686	0.926183	10	1.33483	0.914869	1.10776	11	1.48698	0.3785	1.23097	5	1.32817	0.691928	1.10266	3	1.41635	0.655881	1.17216	10	0.80427	10	0.80655	0.986392	1.00158	10	0.916799	0.85024	1.08112	10	0.839825	0.85127	1.02495	11	0.914207	0.734954	1.07918	5	1.0791	0.863629	1.20985	3	1.03427	0.672307	1.17283	9	0.894202	10	1.06932	0.77919	1.12906	9	0.831798	0.965086	0.957667	10	0.83967	0.997129	0.962907	11	0.816532	0.987685	0.947587	5	1.02321	0.881913	1.09354	3	1.06597	0.999874	1.12644	10	0.582677	10	0.854641	0.0880216	1.20745	10	0.799471	0.327406	1.16215	10	0.820227	0.128077	1.17899	11	0.709783	0.3723	1.0921	4	0.642062	0.871636	1.04202	3	0.728464	0.734292	1.10633	10	0.963344	9	0.878665	0.933031	0.942994	10	0.964022	0.88433	1.00047	10	0.993918	0.874754	1.02142	11	1.13094	0.54276	1.12318	4	0.740863	0.908997	0.85709	3	1.26809	0.598517	1.2352	10	0.612382	10	0.855297	0.616726	1.18338	10	0.884469	0.575316	1.20755	10	0.5484	0.982337	0.95662	11	0.63034	0.994627	1.01253	5	0.705086	0.94727	1.06637	3	0.513022	0.988098	0.933447	10	0.373351	9	0.550566	0.914718	1.1307	10	0.484085	0.998739	1.07978	9	0.62586	0.956239	1.19128	10	0.790869	0.744839	1.33563	5	0.52288	0.999912	1.10921	2	0.442037	0.999461	1.04876	10	0.379012	8	0.379761	0.995527	1.00052	10	0.591132	0.758262	1.15839	10	0.717248	0.998875	1.26421	11	0.431096	0.994987	1.03676	4	0.274162	0.999425	0.929902	3	0.49145	0.995102	1.08105	10	0.471261	10	0.412021	0.97093	0.95977	10	0.350456	0.971775	0.919674	10	0.459489	0.295146	0.991873	11	0.894145	0.00747337	1.3406	5	0.301478	0.843018	0.888976	3	0.76742	0.759185	1.22787	10	0.610093	10	0.687552	0.99861	1.05516	10	0.823884	0.882671	1.15973	10	0.465015	0.875205	0.904331	11	0.655697	0.998935	1.03212	5	0.391493	0.885043	0.859399	3	0.298347	0.0860435	0.805666	10	0.658371	7	0.677268	0.986939	1.01318	10	0.826366	0.998564	1.1235	10	1.01231	0.610286	1.27804	11	0.637237	0.98835	0.985458	5	0.738744	0.852301	1.05729	3	0.484269	0.784634	0.886319	10	0.727137	9	0.58143	0.988411	0.903936	10	0.670065	0.859019	0.961213	9	0.705016	0.950805	0.984784	10	0.915184	0.787124	1.13922	4	0.942707	0.729998	1.16116	1	1.0204		1.22541	7	0.638462	9	0.579495	0.798099	0.959951	4	0.83676	0.935647	1.14734	4	0.276687	0.166544	0.778206	7	0.388516	0.213343	0.840928	4	0.598494	0.953861	0.972676	2	0.394586	0.913327	0.844473	7	0.93662	9	1.17606	0.617936	1.18054	7	1.41772	0.474853	1.39581	8	1.72069	0.315161	1.72198	8	1.19055	0.999453	1.19245	5	1.84559	0.939518	1.8777	3	2.359	0.315645	2.68028	10	0.703597	9	0.585369	0.993014	0.921319	10	0.622719	0.96868	0.945482	10	1.153	0.205861	1.36548	11	0.643667	0.596011	0.959311	5	0.718579	0.986827	1.01044	3	0.433	0.996407	0.828976
mmu-let-7a-2-3p	10	0.373576	9	0.320499	0.98458	0.963878	10	0.248502	0.0765611	0.916957	10	0.277699	0.912111	0.935703	11	0.316731	0.908182	0.961364	5	0.332585	0.875926	0.971987	3	0.486604	0.739585	1.0815	10	0.589611	10	0.447757	0.544964	0.906353	10	0.540043	0.940573	0.966225	10	0.257547	0.215427	0.794399	11	0.549702	0.800759	0.972716	5	0.737113	0.538181	1.10765	3	0.501759	0.861039	0.940922	9	0.41623	10	0.392056	0.872168	0.983383	9	0.437761	0.994506	1.01504	10	0.628414	0.997129	1.15844	11	0.454031	0.980376	1.02655	5	0.728077	0.588623	1.2413	3	0.7856	0.992335	1.29179	10	0.344754	10	0.525498	0.432874	1.13347	10	0.303767	0.77701	0.97199	10	0.51378	0.91094	1.1243	11	0.423262	0.705256	1.05593	4	0.535615	0.681567	1.14144	3	0.291642	0.880977	0.963855	10	0.688444	9	0.609375	0.816132	0.946668	10	0.682694	0.8604	0.996022	10	0.622304	0.928236	0.955191	11	0.771786	0.703205	1.05947	4	0.628857	0.97526	0.959539	3	0.752901	0.929258	1.04569	10	0.601149	10	0.36244	0.817972	0.847503	10	0.500074	0.987848	0.932338	10	0.467287	0.97215	0.911388	11	0.560108	0.806456	0.971954	5	0.42063	0.646868	0.882386	3	0.982643	0.889937	1.30269	10	0.235141	9	0.128204	0.903922	0.928557	10	0.286462	0.998739	1.03621	9	0.317366	0.956504	1.05865	10	0.626253	0.756177	1.3114	5	0.279083	0.999912	1.03093	2	0.642502	0.382492	1.32626	10	0.498957	8	0.41825	0.993673	0.945594	10	0.470956	0.602301	0.980778	10	0.274462	0.998875	0.855895	11	0.490421	0.985567	0.994101	4	0.510286	0.999425	1.00788	3	0.397551	0.995102	0.932124	10	0.386869	10	0.537977	0.983093	1.11042	10	0.733604	0.342904	1.27168	10	0.742754	0.113825	1.27977	11	0.688242	0.0439855	1.23232	5	0.844106	0.440147	1.37291	3	0.411923	0.850382	1.01752	10	0.49347	10	0.343451	0.838552	0.901239	10	0.580162	0.983681	1.06193	10	0.245014	0.661915	0.841796	11	0.483713	0.998935	0.993259	5	0.161584	0.69514	0.794497	3	0.0767391	0.1188	0.74912	10	0.297601	7	0.167986	0.986939	0.914075	10	0.421015	0.995031	1.08931	10	0.44417	0.560516	1.10693	11	0.220576	0.855983	0.94801	5	0.458068	0.833077	1.11765	3	0.337144	0.783052	1.02779	10	0.5562	9	0.344956	0.989647	0.863792	10	0.253041	0.645452	0.810476	9	0.350705	0.895694	0.867241	10	0.570328	0.908312	1.00984	4	0.332751	0.925314	0.856515	1	0.546996		0.993641	7	1.32658	9	0.925606	0.159915	0.757345	4	1.20768	0.758661	0.920886	4	0.904994	0.125541	0.746602	7	1.33491	0.985834	1.00579	4	0.646798	0.222386	0.624258	2	0.564781	0.872206	0.589759	7	0.774856	9	0.743644	0.824254	0.978598	7	0.484594	0.875996	0.817754	8	0.704637	0.56295	0.952494	8	0.301997	0.999453	0.720535	5	0.814955	0.967058	1.02818	3	0.528648	0.492972	0.84311	10	1.00575	9	0.860795	0.734037	0.90441	10	1.20533	0.96868	1.14836	10	1.3223	0.351862	1.24536	11	1.38375	0.584396	1.29954	5	1.05342	0.986827	1.03359	3	0.689358	0.990061	0.803078
mmu-miR-487b-3p	10	9.42715	9	9.43575	0.999918	1.00598	10	9.11681	0.167925	0.806452	10	9.1987	0.707183	0.853555	11	9.32136	0.368293	0.929301	5	9.34273	0.640822	0.943164	3	9.14913	0.936187	0.824725	10	9.57364	10	9.08491	0.0898569	0.712653	10	9.50109	0.863997	0.950955	10	9.06434	0.130083	0.702564	11	9.3501	0.661849	0.856465	5	9.2383	0.487979	0.792597	3	9.38444	0.671753	0.877091	9	10.1612	10	10.033	0.943308	0.915016	9	9.84547	0.965086	0.80347	10	10.1041	0.997129	0.961195	11	9.25003	0.915245	0.531773	5	9.78005	0.74481	0.767853	3	9.68426	0.992335	0.718524	10	10.0918	10	10.082	0.987109	0.993244	10	10.0485	0.668319	0.970414	10	10.113	0.554124	1.01483	11	10.0559	0.773825	0.975403	4	9.81011	0.686532	0.822617	3	10.0249	0.955393	0.954709	10	9.52512	9	9.36277	0.663134	0.893566	10	9.20429	0.489808	0.800607	10	9.10571	0.773769	0.747732	11	9.35632	0.762174	0.889581	4	9.1947	0.435959	0.795307	3	9.74619	0.637035	1.16559	10	10.0297	10	9.8731	0.770014	0.897145	10	10.1193	0.79367	1.06409	10	9.96487	0.864093	0.956067	11	10.1621	0.990203	1.09616	5	9.71864	0.646868	0.806059	3	10.0207	0.988098	0.993788	10	9.08968	9	9.02474	0.984001	0.955987	10	8.83149	0.998739	0.836133	9	9.03677	0.964071	0.96399	10	9.16249	0.880214	1.05176	5	9.22171	0.999912	1.09583	2	8.47264	0.855503	0.652006	10	9.69444	8	10.1321	0.995527	1.35443	10	10.0387	0.793739	1.26951	10	10.1797	0.998875	1.39981	11	9.76406	0.985567	1.04944	4	9.74584	0.999425	1.03627	3	10.0316	0.995102	1.26324	10	9.82605	10	9.45187	0.911866	0.77154	10	9.60605	0.769628	0.858561	10	9.79414	0.938514	0.978122	11	9.6213	0.894255	0.867688	5	9.55012	0.727639	0.825914	3	9.7268	0.950018	0.933518	10	9.54288	10	9.13807	0.819501	0.755336	10	9.67208	0.977093	1.09369	10	9.35037	0.782748	0.875084	11	9.50034	0.998935	0.970948	5	8.88621	0.69514	0.634343	3	9.05622	0.333735	0.713679	10	9.08829	7	8.67448	0.986939	0.75064	10	9.11547	0.998564	1.01902	10	9.05703	0.994753	0.978566	11	8.90069	0.361581	0.878064	5	9.09114	0.864491	1.00197	3	8.71275	0.640174	0.770815	10	9.83123	9	10.1883	0.996863	1.28081	10	10.0877	0.728085	1.19452	9	9.9676	0.895694	1.09914	10	10.3938	0.876292	1.47689	4	9.1162	0.779437	0.609195	1	10.7509		1.89173	7	9.23925	9	8.53183	0.146752	0.612414	4	9.00742	0.862047	0.851551	4	8.2145	0.165548	0.491496	7	8.33101	0.0943144	0.532835	4	8.10366	0.390021	0.455149	2	8.59445	0.63195	0.63958	7	8.10495	9	8.67827	0.617936	1.48794	7	8.54384	0.498108	1.35556	8	8.54016	0.342099	1.35211	8	7.9232	0.999453	0.88163	5	8.68962	0.939518	1.49969	3	8.65383	0.44769	1.46295	10	8.67723	9	8.22267	0.734037	0.729733	10	8.38118	0.96868	0.814477	10	8.65614	0.535675	0.985486	11	8.74729	0.587783	1.04976	5	8.56801	0.986827	0.927086	3	8.41352	0.990061	0.832941
mmu-miR-5130	10	0	9	0	0.936968	1	10	0.0532432	0.154028	1.03759	10	0	0.949036	1	11	0	0.994663	1	5	0	0.969257	1	3	0	0.911046	1	10	0	10	0	0.86442	1	10	0	0.706427	1	10	0.255429	0.290959	1.19369	11	0	0.716304	1	5	0	0.925841	1	3	0	0.881041	1	9	0	10	0.0303805	0.662515	1.02128	9	0.0612733	0.965086	1.04339	10	0	0.997129	1	11	0.136442	0.915245	1.09919	5	0	0.773873	1	3	0.160936	0.992335	1.11801	10	0.15119	10	0.0844933	0.686309	0.954822	10	0	0.389459	0.900507	10	0	0.400341	0.900507	11	0	0.444786	0.900507	4	0.189048	0.859564	1.02659	3	0		0.900507	10	0.0260539	9	0	0.590965	0.982103	10	0.111301	0.501311	1.06087	10	0	0.776044	0.982103	11	0	0.837679	0.982103	4	0	0.783586	0.982103	3	0		0.982103	10	0.0401229	10	0.0909077	0.704715	1.03583	10	0.0319755	0.910298	0.994369	10	0.325104	0.423316	1.21839	11	0	0.753944	0.972572	5	0	0.480213	0.972572	3	0	0.988098	0.972572	10	0.0945098	9	0	0.984001	0.93659	10	0	0.998739	0.93659	9	0	0.956239	0.93659	10	0	0.74608	0.93659	5	0	0.999912	0.93659	2	0.0817477	0.896475	0.991193	10	0	8	0	0.986999	1	10	0	0.668461	1	10	0.0283156	0.998875	1.01982	11	0.226054	0.795611	1.16963	4	0		1	3	0	0.995102	1	10	0	10	0	0.958319	1	10	0.347651	0.0702704	1.27249	10	0	0.859006	1	11	0	0.973449	1	5	0.0716409	0.786377	1.05091	3	0.0606563	0.913787	1.04294	10	0.0823313	10	0	0.838552	0.94453	10	0	0.746976	0.94453	10	0.201532	0.782748	1.08613	11	0	0.990452	0.94453	5	0.236515	0.737702	1.11279	3	0.0767391	0.844442	0.996131	10	0	7	0	0.992079	1	10	0.0323068	0.995031	1.02265	10	0.0358866	0.79382	1.02519	11	0.637237	0.144383	1.55535	5	0	0.933035	1	3	0.10475	0.903122	1.07531	10	0.230608	9	0	0.988411	0.852276	10	0	0.642284	0.852276	9	0.0622928	0.895694	0.889881	10	0.051176	0.743393	0.883051	4	0.104998	0.965603	0.916617	1	0		0.852276	7	0	9	0.0440676	0.461432	1.03102	4	0.0176565	0.883331	1.01231	4	0.189189	0.434268	1.14012	7	0	0.602211	1	4	0	0.966139	1	2	0		1	7	0	9	0.0744669	0.617936	1.05297	7	0	0.59449	1	8	0.0157313	0.371821	1.01096	8	0.0736965	0.999453	1.05241	5	0	0.939518	1	3	0	0.901804	1	10	0.110938	9	0	0.734037	0.925986	10	0	0.96868	0.925986	10	0.0302049	0.542876	0.945577	11	0.0448248	0.59173	0.955208	5	0	0.986827	0.925986	3	0.0953504	0.990061	0.989254
mmu-miR-878-5p	10	0	9	0		1	10	0		1	10	0		1	11	0	0.875308	1	5	0		1	3	0		1	10	0	10	0		1	10	0		1	10	0		1	11	0		1	5	0		1	3	0		1	9	0	10	0		1	9	0		1	10	0		1	11	0		1	5	0		1	3	0		1	10	0	10	0		1	10	0		1	10	0		1	11	0		1	4	0		1	3	0		1	10	0	9	0		1	10	0		1	10	0		1	11	0		1	4	0		1	3	0		1	10	0	10	0		1	10	0		1	10	0		1	11	0		1	5	0		1	3	0		1	10	0	9	0		1	10	0		1	9	0	0.964071	1	10	0		1	5	0		1	2	0		1	10	0	8	0		1	10	0	0.775205	1	10	0	0.998875	1	11	0		1	4	0		1	3	0		1	10	0	10	0		1	10	0	0.762207	1	10	0		1	11	0		1	5	0		1	3	0		1	10	0	10	0		1	10	0		1	10	0		1	11	0		1	5	0		1	3	0		1	10	0	7	0		1	10	0		1	10	0		1	11	0		1	5	0		1	3	0		1	10	0	9	0		1	10	0		1	9	0		1	10	0		1	4	0		1	1	0		1	7	0	9	0	0.897413	1	4	0		1	4	0		1	7	0		1	4	0	0.992572	1	2	0		1	7	0	9	0		1	7	0		1	8	0		1	8	0		1	5	0		1	3	0		1	10	0.0973211	9	0	0.734037	0.934767	10	0	0.96868	0.934767	10	0	0.289807	0.934767	11	0	0.752922	0.934767	5	0.0999401	0.986827	1.00182	3	0	0.990061	0.934767
mmu-miR-206-3p	10	3.28275	9	3.3635	0.964114	1.05757	10	3.42462	0.557396	1.10334	10	3.27557	0.982275	0.995039	11	3.21939	0.964781	0.957032	5	3.40387	0.640822	1.08758	3	3.19301	0.950079	0.939695	10	3.02573	10	3.48457	0.521549	1.37443	10	3.24283	0.696381	1.16239	10	3.78568	0.0999371	1.69342	11	3.06487	0.986832	1.0275	5	3.04525	0.82162	1.01362	3	3.01763	0.931971	0.994396	9	7.56401	10	8.18199	0.503064	1.53473	9	7.93937	0.965086	1.29716	10	8.22919	0.997129	1.58576	11	8.4864	0.980376	1.89526	5	8.15502	0.627409	1.50631	3	8.64167	0.992335	2.11061	10	5.62302	10	5.65074	0.86633	1.0194	10	4.94716	0.194375	0.625958	10	5.24087	0.489541	0.767294	11	5.04689	0.3723	0.670762	4	5.46317	0.98249	0.895121	3	4.92655	0.226201	0.61708	10	6.98754	9	7.27039	0.855086	1.21659	10	7.44663	0.690202	1.37467	10	6.70583	0.732126	0.822615	11	7.03108	0.703432	1.03064	4	7.04478	0.810261	1.04047	3	6.51655	0.657423	0.72147	10	3.99674	10	4.89802	0.216372	1.86771	10	4.31813	0.272814	1.24953	10	4.75663	0.145643	1.69335	11	4.25775	0.618603	1.19831	5	4.76469	0.0543933	1.70285	3	4.47551	0.737392	1.39356	10	4.19752	9	3.73948	0.903922	0.727973	10	4.2066	0.998739	1.00631	9	4.33697	0.996211	1.10148	10	3.87576	0.947351	0.80009	5	4.08325	0.999912	0.923846	2	4.18247	0.933343	0.989622	10	2.63141	8	2.95999	0.986999	1.25578	10	2.61068	0.985044	0.98573	10	3.22567	0.998875	1.5097	11	3.38428	0.985567	1.68513	4	3.0953	0.999425	1.37925	3	3.21547	0.995102	1.49906	10	5.26984	10	4.75838	0.633744	0.701512	10	5.68893	0.198745	1.33708	10	5.16717	0.82445	0.931303	11	5.12525	0.750607	0.904636	5	5.56311	0.968291	1.22541	3	5.50189	0.759185	1.1745	10	3.1464	10	3.91586	0.819501	1.70464	10	3.33009	0.860825	1.13579	10	4.21143	0.412136	2.09222	11	3.30218	0.998935	1.11403	5	3.71115	0.723768	1.47913	3	3.349	0.630273	1.15077	10	2.78006	7	2.82598	0.986939	1.03234	10	3.06505	0.995031	1.2184	10	3.27632	0.560516	1.41055	11	3.74307	0.0527332	1.94937	5	3.10078	0.833077	1.24895	3	2.37271	0.616253	0.754007	10	3.61638	9	4.03442	0.988411	1.3361	10	3.77918	0.972906	1.11945	9	3.71647	0.958502	1.07184	10	4.37648	0.904078	1.69361	4	9.15923	0.674616	46.6192	1	3.96781		1.27582	7	5.89554	9	6.67012	0.0241724	1.71068	4	6.45403	0.292394	1.47273	4	6.91352	0.000266416	2.02508	7	6.56204	0.0482541	1.58721	4	6.89481	0.0710607	1.99899	2	6.63406	0.697793	1.66846	7	11.9883	9	11.3342	0.657534	0.635469	7	11.6558	0.805989	0.794132	8	11.2123	0.63803	0.583971	8	11.9057	0.999453	0.944312	5	11.4204	0.940703	0.674594	3	11.5715	0.907612	0.749081	10	6.94594	9	7.52506	0.734037	1.49393	10	6.86048	0.96868	0.942487	10	6.38305	0.274597	0.676944	11	7.08584	0.725312	1.10183	5	7.36882	0.986827	1.3406	3	7.03192	0.990061	1.06141
mmu-miR-3470b	10	0.429505	9	0.432701	0.962857	1.00222	10	0.535222	0.838108	1.07603	10	0.332569	0.544143	0.935017	11	0.37098	0.629795	0.960246	5	0.39562	0.572074	0.976786	3	0.486027	0.949134	1.03996	10	0.20537	10	0.168504	0.942445	0.97477	10	0.233893	0.974588	1.01997	10	0.349849	0.366614	1.10533	11	0.158234	0.953207	0.967856	5	0.17183	0.907848	0.97702	3	0.194191	0.987846	0.992282	9	0.081428	10	0.245006	0.856583	1.12006	9	0.19131	0.965086	1.07914	10	0.113498	0.997129	1.02248	11	0.253623	0.965137	1.12677	5	0.207724	0.82366	1.09149	3	0.114933	0.992335	1.0235	10	0.278987	10	0.317615	0.656541	1.02714	10	0.253052	0.912612	0.982184	10	0.209434	0.588844	0.952933	11	0.295492	0.882596	1.01151	4	0.0911373	0.865781	0.877913	3	0.107392	0.303577	0.887861	10	0.24501	9	0.19165	0.424725	0.963689	10	0.103714	0.913857	0.906704	10	0.220261	0.727677	0.982991	11	0.215597	0.992976	0.979819	4	0.219441	0.506526	0.982433	3	0.105854	0.928132	0.90805	10	0.318775	10	0.33106	0.902126	1.00855	10	0.285786	0.966134	0.977393	10	0.273522	0.777197	0.96912	11	0.186067	0.795838	0.912118	5	0.272394	0.585415	0.968363	3	0.31501	0.988098	0.997394	10	0.283996	9	0.245939	0.903922	0.973966	10	0.289316	0.998739	1.00369	9	0.325325	0.990429	1.02906	10	0.303102	0.892842	1.01333	5	0.35792	0.999912	1.05258	2	0.429048	0.947526	1.10577	10	0.261428	8	0.482386	0.986999	1.16551	10	0.311277	0.774039	1.03516	10	0.133916	0.998875	0.915408	11	0.213177	0.985567	0.967108	4	0.635751	0.707531	1.29623	3	0.162179	0.995102	0.933519	10	0.0803698	10	0.399747	0.363612	1.24779	10	0.278224	0.326591	1.14699	10	0.156595	0.546463	1.05426	11	0.268112	0.0799888	1.13898	5	0.205059	0.770486	1.09027	3	0.156441	0.851335	1.05414	10	0.335874	10	0.295298	0.819501	0.972267	10	0.223144	0.734138	0.924836	10	0.317066	0.873182	0.987048	11	0.252219	0.862656	0.943664	5	0.331194	0.898951	0.996762	3	0.348411	0.892631	1.00873	10	0.133005	7	0.278631	0.986939	1.10621	10	0.201813	0.995031	1.04885	10	0.361249	0.629564	1.17141	11	0.535632	0.153826	1.32191	5	0.428506	0.833077	1.22731	3	0.650603	0.544995	1.43157	10	0.230608	9	0.389795	0.988411	1.11666	10	0.130937	0.642284	0.933246	9	0.278631	0.969617	1.03385	10	0.353631	0.936442	1.08901	4	0.533993	0.893044	1.23404	1	0.832058		1.51724	7	0.304109	9	0.158091	0.433029	0.903741	4	0.286493	0.888324	0.987864	4	0.264944	0.860746	0.973218	7	0.332015	0.844794	1.01953	4	0.0588895	0.981231	0.843687	2	0.149283	0.913327	0.89824	7	0.165071	9	0.426702	0.617936	1.19883	7	0.313428	0.544968	1.10831	8	0.381053	0.315161	1.16149	8	0.292175	0.999453	1.0921	5	0.52325	0.606383	1.28181	3	0.268154	0.940289	1.07407	10	0.232915	9	0.240427	0.791215	1.00522	10	0.108881	0.96868	0.917618	10	0.244217	0.458193	1.00787	11	0.214112	0.594202	0.987052	5	0.0999401	0.986827	0.911949	3	0.629099	0.990061	1.31602
mmu-miR-6906-3p	10	0	9	0	0.796736	1	10	0	0.919428	1	10	0	0.940965	1	11	0	0.53941	1	5	0	0.667395	1	3	0.115403	0.706899	1.08328	10	0.0753596	10	0.0712796	0.932758	0.997176	10	0.0281452	0.930233	0.967803	10	0.0360692	0.962225	0.973133	11	0	0.670915	0.949106	5	0	0.658373	0.949106	3	0.0671428	0.915604	0.994321	9	0.081428	10	0.0955101	0.872168	1.00981	9	0.0657583	0.965086	0.989197	10	0.0233689	0.997129	0.960556	11	0	0.967644	0.945122	5	0.103818	0.789546	1.01564	3	0.156062	0.992335	1.05309	10	0.0322852	10	0.155131	0.357545	1.08888	10	0	0.833633	0.97787	10	0.0689278	0.915986	1.02572	11	0	0.626574	0.97787	4	0	0.666538	0.97787	3	0.107392	0.94915	1.05344	10	0.123637	9	0.0484026	0.627287	0.949188	10	0.0682151	0.599514	0.962313	10	0.0675873	0.732126	0.961895	11	0.0598435	0.38386	0.956745	4	0.0257746	0.184736	0.934417	3	0.103296	0.838263	0.986	10	0.0682024	10	0.132518	0.685706	1.04559	10	0.256117	0.137647	1.13912	10	0.121276	0.771639	1.03747	11	0	0.976543	0.953826	5	0.140195	0.844218	1.05117	3	0.31501	0.988098	1.18658	10	0	9	0.0918258	0.903922	1.06572	10	0.0456098	0.998739	1.03212	9	0	0.996211	1	10	0.0591733	0.932884	1.04187	5	0	0.999912	1	2	0.0841462	0.773562	1.06006	10	0.0404672	8	0.104664	0.986999	1.0455	10	0.109824	0.686287	1.04925	10	0	0.998875	0.97234	11	0	0.985567	0.97234	4	0.0316162	0.999425	0.993884	3	0.162179	0.995102	1.08803	10	0	10	0.03886	0.863295	1.0273	10	0	0.432052	1	10	0.0734996	0.226505	1.05227	11	0.0780283	0.170534	1.05557	5	0.0655464	0.718014	1.04648	3	0.33072	0.759185	1.25764	10	0.0752911	10	0	0.819501	0.949151	10	0	0.847892	0.949151	10	0.0370239	0.873739	0.973824	11	0.0924061	0.998935	1.01193	5	0	0.69514	0.949151	3	0		0.949151	10	0	7	0	0.986939	1	10	0	0.995031	1	10	0.0273066	0.722941	1.01911	11	0	0.720887	1	5	0.157406	0.833077	1.11528	3	0.10475	0.587875	1.07531	10	0.0822316	9	0	0.989647	0.944595	10	0	0.886609	0.944595	9	0.0663644	0.958502	0.989062	10	0.112738	0.967578	1.02137	4	0.0879996	0.991244	1.00401	1	0.399644		1.24609	7	0.0432199	9	0	0.822653	0.970487	4	0.0404517	0.935647	0.998083	4	0	0.879125	0.970487	7	0	0.819896	0.970487	4	0		0.970487	2	0.171414	0.949228	1.09293	7	0	9	0.110307	0.617936	1.07946	7	0.0800128	0.474853	1.05703	8	0.120923	0.315161	1.08743	8	0	0.999453	1	5	0.0817376	0.939518	1.05829	3	0	0.815307	1	10	0.0268915	9	0	0.734037	0.981533	10	0	0.96868	0.981533	10	0.090355	0.827094	1.04497	11	0.0656745	0.868422	1.02725	5	0		0.981533	3	0.121028	0.990061	1.06743
mmu-miR-3106-5p	10	1.2069	9	0.900258	0.181677	0.80852	10	0.955117	0.516488	0.839856	10	1.08366	0.78549	0.918124	11	0.933355	0.474103	0.827283	5	0.838968	0.220276	0.774891	3	1.05839	0.714849	0.902179	10	2.36994	10	2.24423	0.92165	0.916548	10	2.64495	0.914198	1.21	10	2.65356	0.619307	1.21724	11	2.59365	0.877786	1.16773	5	2.44649	0.920239	1.05449	3	2.93915	0.547028	1.4837	9	3.54716	10	3.75846	0.872168	1.15773	9	3.43327	0.965086	0.924095	10	3.86936	0.997129	1.25024	11	3.81497	0.915245	1.20398	5	3.76811	0.937214	1.1655	3	4.10954	0.999874	1.4767	10	2.75941	10	3.70627	0.150953	1.92768	10	2.61475	0.542452	0.904597	10	3.00388	0.519575	1.18466	11	2.87912	0.70661	1.08652	4	3.40116	0.169831	1.56022	3	3.46549	0.0499522	1.63137	10	3.21236	9	3.06009	0.4445	0.899832	10	3.45941	0.849892	1.18678	10	3.01228	0.469346	0.870497	11	3.05044	0.631477	0.893833	4	2.76082	0.485585	0.731262	3	3.08727	0.830258	0.916947	10	2.71858	10	2.38802	0.685706	0.795225	10	2.85583	0.55552	1.0998	10	2.86158	0.877157	1.10419	11	2.72111	0.990911	1.00175	5	2.28663	0.521613	0.741254	3	2.53155	0.988098	0.878412	10	3.50063	9	3.01129	0.903922	0.712348	10	3.01466	0.998739	0.714013	9	3.64331	0.996211	1.10395	10	3.31562	0.925037	0.879639	5	3.27913	0.999912	0.857669	2	4.09206	0.383172	1.50674	10	2.5224	8	2.45592	0.986999	0.954962	10	2.96076	0.544491	1.35506	10	2.9088	0.998875	1.30712	11	2.83063	0.985567	1.23819	4	3.00859	0.999425	1.40074	3	2.14099	0.995102	0.767687	10	2.69699	10	2.00701	0.752502	0.619864	10	2.16035	0.353816	0.689373	10	2.77671	0.854202	1.05681	11	2.34614	0.747051	0.784122	5	2.80655	0.790466	1.0789	3	2.41602	0.940045	0.823036	10	3.49606	10	3.17019	0.819501	0.797817	10	3.41205	0.992678	0.943431	10	2.89093	0.78718	0.657413	11	3.8308	0.998935	1.26115	5	2.94662	0.774323	0.683285	3	2.76574	0.324055	0.602769	10	2.30698	7	2.67674	0.986939	1.29213	10	2.57586	0.995031	1.20487	10	2.51703	0.573117	1.15673	11	2.75373	0.269404	1.36297	5	2.64275	0.833077	1.26205	3	2.88402	0.4823	1.49178	10	3.68589	9	3.3609	0.988411	0.798304	10	3.42211	0.647733	0.8329	9	3.77221	0.958502	1.06166	10	3.62467	0.960709	0.958449	4	2.67606	0.514587	0.496604	1	5.43424		3.35973	7	2.07598	9	0.80273	0.10584	0.413726	4	1.75513	0.862047	0.8006	4	1.08108	0.294548	0.501769	7	1.03971	0.0938425	0.487588	4	0.778816	0.367759	0.406925	2	0.691871	0.844521	0.383126	7	0.196694	9	0.544971	0.617936	1.27304	7	1.03669	0.474853	1.79004	8	0.757537	0.366203	1.47513	8	0.598285	0.999453	1.32096	5	0.775506	0.939518	1.49362	3	0.797036	0.415983	1.51608	10	1.54326	9	1.04502	0.734037	0.707972	10	1.03638	0.96868	0.703744	10	1.735	0.493361	1.14214	11	1.68134	0.94533	1.10044	5	1.43386	0.986827	0.926973	3	1.40043	0.990061	0.905739
mmu-miR-381-3p	10	5.63649	9	5.58779	0.948469	0.966808	10	5.70047	0.734583	1.04535	10	5.50685	0.720957	0.914063	11	5.6235	0.955745	0.991037	5	5.39663	0.740229	0.846832	3	5.54466	0.791399	0.938333	10	6.69665	10	6.34919	0.95239	0.785966	10	6.5032	0.930233	0.874511	10	6.36376	0.85127	0.793946	11	6.37978	0.802121	0.802808	5	6.5382	0.934881	0.895984	3	6.3631	0.873981	0.793582	9	7.53939	10	7.20848	0.864669	0.795035	9	6.98877	0.965086	0.682729	10	7.01179	0.997129	0.693711	11	7.52533	0.967644	0.990306	5	7.20164	0.912891	0.791279	3	5.4161	0.992335	0.229524	10	7.38845	10	7.80692	0.652474	1.33651	10	7.31517	0.515127	0.950477	10	7.32802	0.718752	0.958981	11	7.29742	0.58291	0.938852	4	7.46963	0.912271	1.05788	3	6.95974	0.223005	0.742924	10	7.4004	9	6.8247	0.205327	0.670958	10	7.4022	0.960259	1.00125	10	7.22663	0.737776	0.88652	11	7.25932	0.415944	0.906837	4	6.68469	0.34518	0.608905	3	7.71989	0.945861	1.24789	10	6.94953	10	6.51667	0.647408	0.740792	10	7.12687	0.767396	1.1308	10	7.29417	0.883274	1.26984	11	6.98682	0.934215	1.02619	5	6.05502	0.253227	0.53793	3	6.67277	0.988098	0.825445	10	6.51531	9	5.81679	0.903922	0.616204	10	6.13622	0.998739	0.76892	9	6.32169	0.996211	0.874406	10	6.8072	0.969755	1.22424	5	6.48633	0.999912	0.980111	2	6.9888	0.855503	1.38846	10	7.64052	8	7.46408	0.986999	0.88488	10	7.70276	0.545614	1.04408	10	7.40683	0.998875	0.850456	11	8.20441	0.985567	1.47825	4	7.73127	0.999425	1.06492	3	7.66251	0.995102	1.01536	10	6.11358	10	6.34874	0.975896	1.17704	10	7.20283	0.117948	2.12764	10	7.30012	0.0671513	2.27606	11	6.88991	0.0510169	1.71276	5	7.00977	0.781129	1.86114	3	6.61455	0.866603	1.41517	10	6.70613	10	6.24786	0.819501	0.727859	10	6.36703	0.824421	0.790531	10	6.61454	0.94855	0.938487	11	6.74952	0.998935	1.03053	5	5.33324	0.69514	0.386116	3	5.50511	0.306656	0.434967	10	6.56138	7	5.59666	0.986939	0.512378	10	6.43787	0.995031	0.917953	10	6.93551	0.623805	1.29606	11	6.99545	0.36207	1.35104	5	6.55771	0.948889	0.997461	3	6.5302	0.668639	0.978621	10	7.59463	9	7.67299	0.991244	1.05582	10	7.23177	0.642284	0.777623	9	7.14332	0.895694	0.731381	10	8.04682	0.826085	1.36812	4	6.81032	0.931003	0.580632	1	8.82245		2.34214	7	7.24775	9	5.46919	0.0919547	0.291474	4	6.83905	0.895064	0.753301	4	5.15901	0.265967	0.235087	7	6.33477	0.150255	0.531087	4	4.62558	0.304385	0.162423	2	6.8366	0.950315	0.752023	7	5.78308	9	7.12891	0.617936	2.54175	7	6.47098	0.642632	1.61093	8	7.34311	0.315161	2.9486	8	6.03306	0.999453	1.18919	5	6.71511	0.939518	1.90795	3	5.97863	0.868309	1.14515	10	6.75073	9	4.81816	0.734037	0.261962	10	5.85547	0.96868	0.537652	10	6.53303	0.584367	0.859932	11	6.3637	0.76028	0.764702	5	5.35344	0.986827	0.379641	3	5.76012	0.990061	0.503266
mmu-miR-425-3p	10	4.46817	9	4.05628	0.157126	0.751638	10	4.21989	0.104886	0.841903	10	4.33835	0.538715	0.913944	11	4.14698	0.3785	0.800409	5	3.99499	0.0870218	0.720374	3	3.81274	0.405099	0.634886	10	4.56687	10	4.39144	0.415835	0.885506	10	4.82231	0.949937	1.1937	10	4.50073	0.437632	0.955187	11	4.8443	0.761075	1.21203	5	4.39418	0.45838	0.887184	3	4.66291	0.970182	1.06884	9	5.0762	10	5.44996	0.452101	1.29573	9	5.1289	0.965086	1.03721	10	4.94944	0.997129	0.915886	11	5.05682	0.996665	0.98666	5	5.40425	0.522092	1.25532	3	3.97064	0.992335	0.464724	10	4.73078	10	4.72165	0.909523	0.993691	10	4.66233	0.778499	0.95366	10	5.00282	0.431381	1.20751	11	4.90963	0.725716	1.13198	4	4.79345	0.945669	1.04439	3	5.28073	0.513977	1.46403	10	4.88825	9	5.14149	0.675518	1.19188	10	4.91242	0.907477	1.01689	10	4.76801	0.884049	0.920033	11	4.86793	0.963177	0.986016	4	4.96449	0.969025	1.05427	3	5.5017	0.70756	1.52991	10	5.15058	10	5.09468	0.996679	0.961995	10	5.19796	0.687512	1.03339	10	5.18933	0.972051	1.02723	11	5.23168	0.978568	1.05782	5	4.97849	0.752219	0.887558	3	4.63423	0.988098	0.699142	10	4.85975	9	4.90171	0.916264	1.02951	10	4.82147	0.998739	0.973818	9	4.77015	0.956239	0.939786	10	4.46232	0.744839	0.75921	5	5.15993	0.999912	1.2313	2	4.61418	0.830402	0.843482	10	4.75282	8	4.99677	0.986999	1.18422	10	5.244	0.980987	1.40559	10	5.38791	0.998875	1.55303	11	5.03425	0.985567	1.2154	4	4.32815	0.999425	0.745008	3	4.82703	0.995102	1.05278	10	5.99672	10	4.40546	0.0707489	0.331882	10	5.3263	0.04871	0.628325	10	5.39969	0.0367224	0.661115	11	5.75347	0.0385211	0.844838	5	5.25557	0.490716	0.598264	3	5.41889	0.765597	0.669971	10	5.57515	10	5.06395	0.984126	0.701639	10	5.26475	0.953608	0.806416	10	4.76597	0.887114	0.570703	11	4.84264	0.998935	0.601855	5	5.47755	0.771784	0.934582	3	4.99364	0.944096	0.668261	10	4.6652	7	4.75442	0.986939	1.0638	10	4.66129	0.998564	0.997297	10	4.70719	0.709098	1.02954	11	4.27077	0.0743179	0.760791	5	4.3757	0.833077	0.818187	3	4.0039	0.4823	0.632311	10	5.37683	9	4.5018	0.319306	0.545243	10	5.22376	0.876748	0.899334	9	5.56327	0.967841	1.13795	10	4.9091	0.787124	0.723099	4	3.51912	0.00281197	0.275913	1	5.5632		1.1379	7	4.83122	9	5.33815	0.429618	1.42103	4	5.37216	0.981933	1.45492	4	5.39728	0.626588	1.48048	7	4.81815	0.834114	0.99098	4	5.3983	0.978543	1.48152	2	4.95962	0.958249	1.09308	7	3.32399	9	4.35805	0.617936	2.04778	7	3.93212	0.474853	1.52428	8	3.88127	0.315161	1.47149	8	3.74378	0.999453	1.33773	5	4.15756	0.939518	1.78209	3	3.84593	0.415983	1.43589	10	5.10075	9	4.64573	0.734037	0.729503	10	5.09941	0.96868	0.999076	10	5.13043	0.694936	1.02079	11	5.09885	0.972689	0.998684	5	4.78817	0.986827	0.805201	3	4.57	0.0804405	0.692198
mmu-miR-532-5p	10	8.88172	9	9.05792	0.948469	1.12991	10	8.89267	0.687933	1.00762	10	8.99471	0.999209	1.08147	11	8.87821	0.997755	0.997573	5	8.98794	0.946833	1.0764	3	8.94421	0.832878	1.04427	10	9.0829	10	8.75366	0.476844	0.795952	10	9.1944	0.706176	1.08035	10	8.84721	0.182367	0.849278	11	9.04888	0.991853	0.976694	5	8.98994	0.833792	0.937597	3	9.04196	0.863119	0.97202	9	9.04493	10	9.19914	0.864669	1.11281	9	9.16655	0.965086	1.08795	10	8.95999	0.997129	0.942822	11	8.94472	0.967644	0.932898	5	9.01298	0.91781	0.978094	3	8.93799	0.992335	0.928556	10	8.90067	10	8.97442	0.55602	1.05245	10	8.96874	0.906194	1.04832	10	8.96548	0.77113	1.04595	11	9.00335	0.80421	1.07377	4	8.96	0.600452	1.04199	3	9.09575	0.957301	1.14479	10	9.0876	9	8.93512	0.513294	0.899704	10	8.86956	0.480267	0.859735	10	8.98906	0.91672	0.933981	11	9.01907	0.963177	0.95361	4	8.92429	0.6446	0.892973	3	9.59601	0.114302	1.42248	10	9.00257	10	8.96575	0.976923	0.974803	10	9.05923	0.764307	1.04006	10	9.17334	0.972051	1.12567	11	9.30342	0.758964	1.23187	5	8.97249	0.685703	0.979369	3	9.56176	0.985036	1.47345	10	8.75996	9	8.76438	0.947229	1.00307	10	8.60139	0.998739	0.895914	9	8.40844	0.964071	0.783755	10	8.55267	0.929457	0.866162	5	9.17652	0.999912	1.33474	2	8.29337	0.835856	0.723671	10	9.31124	8	9.47871	0.986999	1.12309	10	9.56225	0.918788	1.19004	10	9.67527	0.998875	1.28702	11	9.39752	0.985567	1.06163	4	8.9543	0.999425	0.780816	3	9.4775	0.995102	1.12215	10	9.63728	10	9.02165	0.476273	0.652648	10	9.18411	0.209205	0.730438	10	8.67356	0.0889961	0.512734	11	9.12361	0.0681691	0.700441	5	8.67056	0.702858	0.51167	3	8.742	0.795437	0.537644	10	9.21955	10	8.47245	0.838552	0.595803	10	9.51406	0.807901	1.22647	10	9.04135	0.983848	0.883805	11	8.71829	0.966095	0.706493	5	9.47746	0.794347	1.19575	3	8.85641	0.965218	0.777472	10	8.89566	7	9.1528	0.986939	1.19511	10	8.86684	0.995031	0.980218	10	8.62145	0.801681	0.826903	11	8.26404	0.0352753	0.64545	5	8.53515	0.833077	0.778891	3	8.28022	0.509277	0.652732	10	8.61303	9	8.48583	0.988411	0.915605	10	8.60111	0.664056	0.991769	9	8.64183	0.895694	1.02016	10	8.60742	0.908298	0.996119	4	8.12309	0.570765	0.712052	1	8.85674		1.18403	7	8.74186	9	8.93911	0.908676	1.14651	4	8.50766	0.702069	0.850161	4	9.69009	0.621235	1.92951	7	9.20193	0.63135	1.37561	4	8.58437	0.723379	0.896587	2	8.11445	0.812891	0.647341	7	8.31221	9	8.67428	0.882814	1.28527	7	9.37398	0.474853	2.08748	8	8.6102	0.846038	1.22942	8	8.65131	0.999453	1.26496	5	8.57374	0.992192	1.19875	3	8.76173	0.6194	1.36558	10	8.92881	9	9.07522	0.819979	1.10681	10	9.32797	0.96868	1.31873	10	9.03089	0.650099	1.07332	11	9.32368	0.934375	1.31482	5	9.2735	0.996339	1.26988	3	9.84898	0.990061	1.89233
mmu-miR-542-3p	10	0.589113	9	0.310711	0.656666	0.824504	10	0.387426	0.122313	0.869534	10	0.372775	0.223156	0.860748	11	0.337832	0.366373	0.84015	5	0.463214	0.640822	0.916433	3	0.341905	0.418297	0.842525	10	0.201891	10	0.262819	0.95239	1.04314	10	0.214085	0.930233	1.00849	10	0.224827	0.857197	1.01602	11	0.158234	0.670915	0.970192	5	0.236131	0.891697	1.02402	3	0.13232	0.371063	0.952921	9	0.231671	10	0.190003	0.977236	0.971531	9	0.184145	0.965086	0.967594	10	0.20623	0.997129	0.98252	11	0.136442	0.980376	0.936123	5	0.0917242	0.72793	0.907553	3	0.0665439	0.992335	0.89185	10	0.302408	10	0.174579	0.576837	0.915208	10	0.207807	0.427917	0.936531	10	0.194375	0.489541	0.927852	11	0.146027	0.444004	0.897273	4	0.152579	0.34954	0.901357	3	0.0725851	0.132935	0.85274	10	0.295647	9	0.0617883	0.151956	0.850357	10	0.179942	0.381393	0.922931	10	0.165908	0.583899	0.913997	11	0.144315	0.378583	0.900418	4	0.159994	0.472401	0.910257	3	0.199687	0.656537	0.935649	10	0.14526	10	0.0998797	0.762373	0.969034	10	0.121074	0.910298	0.983375	10	0.151069	0.990745	1.00403	11	0.198337	0.972357	1.03747	5	0.231969	0.917207	1.06194	3	0.154993	0.988098	1.00677	10	0.0537057	9	0.104382	0.979137	1.03575	10	0.0812464	0.998739	1.01927	9	0.107808	0.996211	1.03821	10	0.127657	0.977481	1.0526	5	0.0683759	0.999912	1.01022	2	0.0844614	0.742257	1.02155	10	0.0643084	8	0.106819	0.986999	1.0299	10	0.0256449	0.775205	0.973556	10	0.178181	0.998875	1.08213	11	0.115123	0.985567	1.03585	4	0.0619047	0.999425	0.998335	3	0	0.995102	0.956404	10	0.0245513	10	0.143277	0.983093	1.08578	10	0.147337	0.939547	1.08884	10	0.201391	0.795047	1.13041	11	0.134467	0.87898	1.07917	5	0.115966	0.84949	1.06541	3	0.168542	0.867157	1.10496	10	0.204226	10	0.0931429	0.838796	0.925893	10	0.133009	0.896571	0.951835	10	0.0299689	0.78718	0.886224	11	0.0712133	0.966095	0.911925	5	0.109708	0.864726	0.936585	3	0.0542083	0.580119	0.901239	10	0.180549	7	0.0758281	0.986939	0.929985	10	0.173539	0.995031	0.995153	10	0.241264	0.827399	1.04298	11	0.152479	0.993188	0.980731	5	0.284682	0.962223	1.07485	3	0.227676	0.893192	1.03321	10	0.354336	9	0.444591	0.988411	1.06456	10	0.172855	0.731056	0.881798	9	0.190582	0.895694	0.8927	10	0.321156	0.936442	0.977264	4	0.211266	0.83927	0.90559	1	0.360328		1.00416	7	0.207431	9	0.334894	0.995453	1.09237	4	0.475127	0.714582	1.20388	4	0	0.246692	0.866078	7	0.121659	0.430774	0.94228	4	0.0893135	0.349696	0.921389	2	0		0.866078	7	0.130345	9	0	0.762461	0.913613	7	0.161198	0.938659	1.02162	8	0.157883	0.787281	1.01927	8	0.0495409	0.999453	0.94553	5	0.232508	0.980577	1.07338	3	0.243056	0.882109	1.08126	10	0.0445047	9	0.140884	0.957561	1.06909	10	0.109051	0.96868	1.04576	10	0.227803	0.649093	1.13548	11	0.14394	0.985081	1.07135	5	0.197426	0.991543	1.11182	3	0	0.990061	0.969623
mmu-miR-1193-5p	10	0.420119	9	0.401002	0.794997	0.986836	10	0.34452	0.600921	0.948947	10	0.301545	0.538715	0.921097	11	0.420159	0.903701	1.00003	5	0.39562	0.985607	0.983162	3	0.52001	0.852418	1.07169	10	0.893686	10	0.674387	0.92165	0.858982	10	0.637267	0.807328	0.837163	10	0.557584	0.430346	0.792178	11	0.459889	0.447764	0.740311	5	0.505144	0.803959	0.763901	3	0.553784	0.407615	0.790095	9	0.433473	10	0.470565	0.99305	1.02604	9	0.648191	0.965086	1.16048	10	0.455795	0.997129	1.01559	11	0.364825	0.967644	0.953532	5	0.494808	0.937214	1.04343	3	0.518749	0.992335	1.06089	10	0.312063	10	0.573141	0.274191	1.19837	10	0.373744	0.833364	1.04368	10	0.402807	0.309363	1.06492	11	0.374726	0.456778	1.04439	4	0.383096	0.740277	1.05047	3	0.389122	0.734292	1.05486	10	0.522222	9	0.461839	0.675753	0.959009	10	0.559158	0.737623	1.02593	10	0.388804	0.493029	0.911669	11	0.513864	0.719664	0.994223	4	0.389866	0.519363	0.91234	3	0.603665	0.986983	1.05808	10	0.469054	10	0.378049	0.724877	0.938868	10	0.45912	0.794234	0.993138	10	0.48493	0.928421	1.01107	11	0.401851	0.934215	0.954486	5	0.120642	0.571054	0.785448	3	0.513022	0.988098	1.03095	10	0.408747	9	0.301349	0.903922	0.928261	10	0.27608	0.998739	0.912144	9	0.341794	0.964071	0.954652	10	0.327345	0.898481	0.945139	5	0.377171	0.999912	0.978352	2	0.309469	0.791071	0.933501	10	0.42373	8	0.353733	0.986999	0.95264	10	0.516013	0.710135	1.06606	10	0.514398	0.998875	1.06486	11	0.589663	0.985567	1.12189	4	0.399627	0.999425	0.983431	3	0.565255	0.995102	1.10307	10	0.5512	10	0.384341	0.975896	0.890779	10	0.480135	0.888806	0.951935	10	0.439539	0.820164	0.925521	11	0.526172	0.496863	0.982802	5	0.587078	0.848366	1.02518	3	0.270871	0.759185	0.823403	10	0.651931	10	0.223547	0.819501	0.743094	10	0.591327	0.746976	0.958862	10	0.471549	0.782748	0.882469	11	0.414889	0.88489	0.848483	5	0.301743	0.69514	0.784481	3	0.465077	0.413549	0.878519	10	0.233305	7	0.40468	0.986939	1.12613	10	0.376807	0.995031	1.10458	10	0.398824	0.581871	1.12157	11	0.377304	0.675227	1.10496	5	0.290315	0.833077	1.04031	3	0.178398	0.548788	0.962657	10	0.60567	9	0.440257	0.988411	0.891673	10	0.424803	0.670362	0.882172	9	0.715537	0.895694	1.07913	10	0.452012	0.83407	0.898968	4	0.402943	0.89627	0.868907	1	0.860516		1.19321	7	0.579969	9	0.15313	0.306187	0.74389	4	0.312841	0.801001	0.830972	4	0.254406	0.33773	0.797987	7	0.338342	0.43366	0.845791	4	0.0680003	0.163676	0.701265	2	0.498672	0.969676	0.945208	7	0.0848954	9	0.201466	0.617936	1.08416	7	0.0757705	0.834456	0.993695	8	0.233653	0.315161	1.10861	8	0.138753	0.999453	1.03804	5	0.192015	0.939518	1.07708	3	0.160926	0.54401	1.05411	10	0.542233	9	0.459765	0.883281	0.94444	10	0.330491	0.96868	0.863494	10	0.39081	0.59999	0.900362	11	0.31016	0.584396	0.85141	5	0.193403	0.986827	0.785221	3	0.423981	0.990061	0.921303
mmu-miR-135b-5p	10	6.90522	9	6.81645	0.962857	0.940323	10	6.90677	0.856118	1.00108	10	6.77669	0.802113	0.914765	11	6.97288	0.959108	1.04802	5	6.79838	0.875926	0.928621	3	6.82876	0.954803	0.948384	10	4.90324	10	4.52796	0.525039	0.770955	10	4.62458	0.99324	0.824356	10	4.58395	0.827058	0.801462	11	4.93605	0.999451	1.023	5	4.73523	0.70793	0.89007	3	4.84619	0.948655	0.961225	9	3.57485	10	3.39638	0.872168	0.883642	9	3.33337	0.983162	0.845877	10	3.23259	0.997129	0.788804	11	3.43056	0.980376	0.904827	5	3.24305	0.968854	0.794546	3	2.57906	0.992335	0.50146	10	3.39631	10	3.85732	0.44165	1.3765	10	3.49895	0.969819	1.07374	10	3.41257	0.879301	1.01134	11	3.21802	0.764255	0.883752	4	3.68261	0.531387	1.21951	3	2.89779	0.237795	0.707832	10	3.53625	9	3.10669	0.448415	0.742487	10	3.34095	0.784019	0.873388	10	3.47525	0.978955	0.958602	11	3.18691	0.80265	0.784942	4	2.91707	0.136106	0.651042	3	3.86623	0.471614	1.25699	10	5.49604	10	4.67019	0.307892	0.56415	10	5.66687	0.866373	1.12571	10	5.71301	0.879848	1.16229	11	5.48147	0.984703	0.989949	5	4.3069	0.511221	0.438562	3	6.0263	0.988098	1.44419	10	3.91336	9	3.19256	0.903922	0.60676	10	3.69296	0.998739	0.858331	9	4.04025	0.956239	1.09194	10	4.40579	0.794056	1.40682	5	3.51731	0.999912	0.759937	2	4.87338	0.667897	1.94533	10	5.42734	8	5.49104	0.986999	1.04514	10	5.94078	0.610292	1.42745	10	5.1223	0.998875	0.809422	11	5.92654	0.985567	1.41343	4	5.83659	0.999425	1.328	3	5.38949	0.995102	0.974106	10	2.33042	10	2.75907	0.882902	1.34598	10	4.08608	0.0680708	3.3768	10	4.03991	0.035861	3.27044	11	3.6068	0.0125477	2.42229	5	3.64701	0.702858	2.49076	3	4.14471	0.759185	3.51686	10	3.35197	10	3.46994	0.838552	1.0852	10	3.38823	0.944079	1.02545	10	3.79766	0.983848	1.36196	11	3.91828	0.998935	1.48073	5	2.23943	0.781106	0.462479	3	2.29249	0.220598	0.479804	10	5.02371	7	4.15057	0.986939	0.545959	10	4.82365	0.998564	0.870513	10	5.68541	0.604409	1.58195	11	5.5761	0.544035	1.46651	5	4.56904	0.981857	0.729677	3	4.80491	0.800537	0.859283	10	3.97364	9	3.80379	0.991244	0.888931	10	3.29096	0.651282	0.623006	9	3.14767	0.895694	0.564103	10	4.72824	0.785787	1.68716	4	3.56121	0.972572	0.751355	1	5.16723		2.2872	7	6.71869	9	5.3894	0.199503	0.397964	4	6.48949	0.920893	0.85311	4	5.06926	0.283134	0.318767	7	5.73363	0.399342	0.505207	4	5.03614	0.353384	0.311533	2	6.76937	0.913327	1.03575	7	2.95573	9	3.70394	0.825194	1.67971	7	3.30824	0.928208	1.27678	8	4.21444	0.366367	2.39282	8	2.57161	0.999453	0.766245	5	3.49183	0.992192	1.45005	3	2.96511	0.94864	1.00653	10	6.21714	9	4.91706	0.734037	0.406104	10	5.01098	0.96868	0.433423	10	5.61862	0.649093	0.660434	11	5.69911	0.871503	0.698326	5	4.9093	0.986827	0.403927	3	4.95085	0.990061	0.415729
mmu-miR-148a-3p	10	2.15686	9	1.81687	0.858168	0.790047	10	1.76691	0.103992	0.763153	10	1.7547	0.31384	0.756724	11	2.11602	0.843384	0.972087	5	1.72857	0.427171	0.743141	3	1.76702	0.308067	0.763213	10	1.56068	10	1.14071	0.419388	0.747441	10	1.33379	0.872931	0.854475	10	1.30097	0.277559	0.83526	11	1.35891	0.687871	0.869487	5	1.0791	0.507846	0.716194	3	1.37011	0.857535	0.876263	9	2.88041	10	2.68451	0.963241	0.873025	9	2.59417	0.965086	0.820033	10	2.83092	0.997129	0.966274	11	2.55504	0.980376	0.798094	5	2.48396	0.998736	0.759727	3	2.64504	0.992335	0.849465	10	1.63271	10	1.98362	0.312486	1.27536	10	1.49455	0.699959	0.908675	10	1.75948	0.767067	1.09184	11	1.51807	0.907327	0.923608	4	1.55533	0.865781	0.947776	3	1.08444	0.102365	0.683837	10	2.4032	9	2.20669	0.448415	0.872661	10	2.25833	0.632997	0.904466	10	2.26787	0.727677	0.910463	11	2.32273	0.885944	0.945751	4	2.02439	0.429531	0.769076	3	3.1954	0.864312	1.73172	10	1.249	10	1.01691	0.675462	0.851401	10	1.3885	0.798699	1.10153	10	1.16873	0.558135	0.945882	11	1.07029	0.758964	0.883494	5	0.872823	0.159503	0.770478	3	1.06788	0.919145	0.882022	10	1.69456	9	1.52899	0.903922	0.891577	10	1.49481	0.998739	0.870703	9	1.86522	0.964071	1.12557	10	2.03162	0.857377	1.26318	5	2.04124	0.999912	1.27163	2	2.1437	0.615147	1.36523	10	2.23036	8	2.69545	0.986999	1.3804	10	2.75621	0.544491	1.43978	10	2.57256	0.998875	1.26769	11	2.70632	0.991662	1.39084	4	2.82207	0.999425	1.50703	3	2.64277	0.995102	1.3309	10	1.2041	10	1.00012	0.979112	0.868154	10	1.57364	0.719596	1.29194	10	1.85573	0.232277	1.57094	11	1.584	0.304922	1.30125	5	1.61396	0.790466	1.32855	3	1.97556	0.815233	1.707	10	1.92686	10	1.55305	0.819501	0.771741	10	1.96078	0.893174	1.02379	10	1.223	0.85115	0.613925	11	2.29642	0.998935	1.29196	5	1.31256	0.723768	0.653244	3	0.947656	0.268655	0.507259	10	1.53758	7	1.23143	0.986939	0.808798	10	1.36638	0.998564	0.888104	10	1.98738	0.598693	1.36585	11	1.73723	0.563743	1.14842	5	1.53451	0.8472	0.997879	3	1.46804	0.660562	0.952942	10	2.74123	9	2.80477	0.991244	1.04503	10	2.23425	0.670362	0.703691	9	1.8993	0.895694	0.557897	10	2.95591	0.787124	1.16045	4	1.52301	0.965603	0.429811	1	3.56276		1.76727	7	2.35067	9	1.53343	0.0812769	0.567528	4	2.20898	0.85155	0.906458	4	0.966805	0.170148	0.383191	7	1.1359	0.0943144	0.430842	4	0.948897	0.150807	0.378464	2	2.45447	0.958249	1.0746	7	0.587174	9	0.837378	0.857559	1.18938	7	1.0454	0.877444	1.37385	8	1.41156	0.315161	1.77078	8	0.738199	0.999453	1.11036	5	1.09538	0.94613	1.42228	3	1.00219	0.762256	1.33331	10	2.40712	9	1.34409	0.734037	0.478626	10	1.38582	0.96868	0.492672	10	2.04402	0.635521	0.77749	11	2.28445	0.657434	0.918486	5	1.68867	0.986827	0.607751	3	1.06821	0.990061	0.395319
mmu-miR-5106	10	0	9	0	0.931304	1	10	0.0528702	0.777068	1.03733	10	0.0211333	0.880685	1.01476	11	0	0.819189	1	5	0	0.948288	1	3	0	0.851845	1	10	0.142468	10	0.0935964	0.854755	0.966692	10	0.12087	0.99324	0.985141	10	0.132771	0.828862	0.993301	11	0.0813027	0.938337	0.95849	5	0.0628244	0.749869	0.946291	3	0.192724	0.925135	1.03545	9	0.121175	10	0.316217	0.415711	1.14476	9	0.12005	0.965086	0.999221	10	0.256041	0.997129	1.09799	11	0.184895	0.967644	1.04516	5	0.259338	0.593968	1.1005	3	0.156062	0.992335	1.02448	10	0.234912	10	0.472122	0.576837	1.17871	10	0.357726	0.929832	1.08886	10	0.494798	0.747772	1.19738	11	0.381411	0.80421	1.10688	4	0.132723	0.996506	0.931618	3	0.417973	0.788784	1.13529	10	0.273845	9	0.268692	0.871231	0.996435	10	0.310837	0.501985	1.02597	10	0.240145	0.87199	0.976912	11	0.19235	0.963177	0.945078	4	0.106516	0.804839	0.89049	3	0.340799	0.864312	1.0475	10	0.24222	10	0.420368	0.44869	1.13143	10	0.361579	0.55552	1.08625	10	0.511352	0.239249	1.20508	11	0.130767	0.795838	0.925656	5	0.231969	0.801882	0.99292	3	0.382518	0.967064	1.10213	10	0.318795	9	0.219457	0.914718	0.933461	10	0.185007	0.998739	0.911435	9	0.158835	0.956239	0.89505	10	0.14503	0.744839	0.886526	5	0.060303	0.999912	0.835961	2	0.288156	0.896475	0.978987	10	0.247892	8	0.231622	0.986999	0.988786	10	0.238286	0.918788	0.993363	10	0.282409	0.998875	1.02421	11	0.224409	0.985823	0.983854	4	0.29329	0.999425	1.03197	3	0.162179	0.995102	0.942319	10	0.153085	10	0.190057	0.988543	1.02596	10	0.0904102	0.83941	0.957488	10	0.130029	0.56735	0.984146	11	0.282328	0.643483	1.09372	5	0.18833	0.927105	1.02473	3	0.08034	0.884176	0.950827	10	0.316163	10	0.151418	0.864102	0.892086	10	0.118679	0.967409	0.87207	10	0.078051	0.374128	0.847854	11	0.19026	0.990452	0.916431	5	0	0.737702	0.803203	3	0.156872	0.99507	0.895465	10	0.204856	7	0.512061	0.986939	1.23731	10	0.284848	0.998564	1.05701	10	0.238873	0.970865	1.02386	11	0.350872	0.332778	1.10651	5	0.230104	0.845123	1.01765	3	0.51378	0.509277	1.23878	10	0.357983	9	0.624234	0.989647	1.20268	10	0.357839	0.99087	0.9999	9	0.232727	0.895694	0.916842	10	0.71289	0.892335	1.2789	4	0.483648	0.991244	1.09101	1	0.803027		1.36136	7	0.176163	9	0.312675	0.3478	1.09924	4	0.289338	0.904948	1.08161	4	0.0763305	0.794069	0.933141	7	0	0.220836	0.885054	4	0.0893135	0.943728	0.941577	2	0		0.885054	7	0	9	0.120598	0.617936	1.08719	7	0.0800128	0.474853	1.05703	8	0.0831824	0.325231	1.05935	8	0	0.999453	1	5	0	0.939518	1	3	0.102186	0.685464	1.0734	10	0.190169	9	0.0875346	0.734037	0.931331	10	0.0648224	0.96868	0.916784	10	0.0711634	0.458547	0.920822	11	0.215997	0.986663	1.01806	5	0.145815	0.986827	0.969724	3	0.0953504	0.991418	0.93639
mmu-miR-673-3p	10	1.10605	9	1.11494	0.962857	1.00618	10	0.910798	0.331397	0.873419	10	0.942356	0.538715	0.892735	11	1.08091	0.788319	0.982727	5	0.956071	0.557649	0.901262	3	0.821942	0.442248	0.821248	10	2.14083	10	2.0056	0.579703	0.910522	10	1.90417	0.703008	0.848705	10	2.08106	0.449425	0.959416	11	1.91535	0.407888	0.855306	5	2.18796	0.750753	1.0332	3	1.73741	0.199967	0.75606	9	2.3834	10	2.43745	0.902739	1.03818	9	2.61903	0.965086	1.17742	10	2.11208	0.997129	0.828563	11	2.22344	0.967644	0.895053	5	2.24539	0.998656	0.908774	3	2.05351	0.992335	0.795599	10	1.98883	10	2.41357	0.0787327	1.34233	10	2.11878	0.979585	1.09426	10	2.07826	0.957711	1.06395	11	1.89372	0.80421	0.936197	4	2.05396	0.862707	1.04618	3	1.81212	0.357133	0.884717	10	2.14839	9	1.90561	0.323047	0.845116	10	2.06991	0.632997	0.947056	10	1.88191	0.707302	0.831345	11	2.21832	0.988285	1.04967	4	1.81876	0.309759	0.795738	3	2.18991	0.883549	1.0292	10	2.31964	10	2.00876	0.427977	0.806149	10	2.25755	0.82181	0.957872	10	2.32863	0.70069	1.00625	11	2.1844	0.723926	0.910514	5	1.87191	0.278055	0.733191	3	2.20142	0.967064	0.921318	10	1.64127	9	1.6917	0.987486	1.03557	10	1.73108	0.998739	1.06423	9	1.99572	0.956239	1.27849	10	2.00564	0.794056	1.28732	5	1.94855	0.999912	1.23737	2	2.26122	0.189924	1.53682	10	2.59743	8	2.36746	0.994255	0.852651	10	2.55552	0.696806	0.971371	10	2.4466	0.998875	0.90073	11	2.66854	0.985567	1.05052	4	2.49714	0.999425	0.932847	3	2.17157	0.995102	0.744394	10	1.62127	10	1.42957	0.983093	0.875571	10	2.16792	0.243984	1.46069	10	2.39688	0.121766	1.71191	11	1.96418	0.142129	1.26831	5	1.88593	0.795281	1.20135	3	1.79844	0.92627	1.13066	10	2.18842	10	1.72404	0.819501	0.724782	10	1.88492	0.734138	0.810282	10	1.90975	0.794644	0.824347	11	2.09398	0.998935	0.936638	5	1.01744	0.69514	0.444119	3	1.24232	0.0632507	0.519034	10	2.05265	7	1.82628	0.986939	0.854785	10	2.04543	0.995031	0.995013	10	2.11584	0.722941	1.04478	11	2.1005	0.775421	1.03373	5	1.54758	0.833077	0.704626	3	2.21626	0.880522	1.12009	10	2.61816	9	2.7286	0.988411	1.07956	10	2.35786	0.766632	0.834915	9	2.26116	0.950805	0.780785	10	2.85159	0.787124	1.17562	4	2.02842	0.965603	0.664464	1	3.39294		1.71093	7	2.56749	9	2.1846	0.120111	0.766899	4	2.38689	0.788088	0.882333	4	1.22702	0.219801	0.394893	7	1.82946	0.0953832	0.599555	4	1.52797	0.28196	0.486488	2	0.909656	0.856597	0.316914	7	1.09868	9	1.69481	0.657534	1.51165	7	1.80827	0.474853	1.63534	8	1.74084	0.315161	1.56066	8	1.18827	0.999453	1.06406	5	1.31408	0.939518	1.16103	3	1.23749	0.825113	1.10099	10	2.37324	9	1.66726	0.734037	0.613024	10	2.0148	0.96868	0.780005	10	2.40155	0.404304	1.01981	11	2.34831	0.653882	0.982863	5	1.88531	0.986827	0.713048	3	1.4034	0.990061	0.510562
mmu-miR-128-1-5p	10	3.81523	9	2.3647	0.452496	0.365888	10	3.53692	0.817025	0.82456	10	3.80704	0.949036	0.99434	11	4.26687	0.80005	1.36759	5	1.96446	0.133176	0.277245	3	3.13528	0.689902	0.624186	10	2.7164	10	3.52191	0.879593	1.74777	10	3.97099	0.911714	2.38599	10	3.02789	0.991622	1.24099	11	4.47227	0.603965	3.37731	5	4.25664	0.821736	2.90842	3	3.40674	0.997039	1.61367	9	2.02885	10	3.45684	0.780356	2.69072	9	2.29418	0.986609	1.20191	10	2.59764	0.997129	1.48328	11	2.20279	0.996665	1.12814	5	2.50818	0.907099	1.3941	3	1.45492	0.992335	0.671787	10	1.51346	10	4.73287	0.00822303	9.31407	10	1.48748	0.924336	0.982149	10	1.51216	0.990143	0.999098	11	1.8075	0.768338	1.22606	4	4.7911	0.00922261	9.69766	3	5.88071	0.00240193	20.6382	10	2.8615	9	2.64039	0.951709	0.857901	10	2.45122	0.937023	0.752474	10	2.24994	0.922168	0.654488	11	2.37654	0.911991	0.714517	4	2.02155	0.286293	0.55866	3	1.97491	0.466783	0.54089	10	1.52582	10	1.34755	0.44807	0.883763	10	1.93957	0.86491	1.33214	10	1.81796	0.982337	1.22445	11	1.61105	0.984703	1.06086	5	1.45647	0.273422	0.95307	3	1.57216	0.79147	1.03264	10	3.3669	9	2.05882	0.903922	0.403856	10	3.1957	0.998739	0.888101	9	3.99537	0.996211	1.54592	10	2.97551	0.960746	0.762395	5	2.8698	0.999912	0.708527	2	5.13173	0.705174	3.39833	10	1.96857	8	1.13446	0.995527	0.56093	10	1.0476	0.905986	0.528154	10	1.85729	0.998875	0.92577	11	2.25131	0.994987	1.2165	4	2.40045	0.999425	1.34899	3	0.565255	0.995102	0.37806	10	4.32687	10	1.35831	0.00104055	0.127753	10	2.05154	0.0709235	0.206564	10	2.76254	0.0307796	0.338135	11	2.17528	0.0230238	0.225064	5	1.70004	0.245441	0.161899	3	2.16778	0.759185	0.223896	10	3.42416	10	1.95615	0.819501	0.36148	10	4.45192	0.944079	2.03885	10	2.54841	0.935258	0.544968	11	2.60445	0.998935	0.566554	5	2.84092	0.995273	0.66746	3	2.78577	0.4399	0.642428	10	3.74207	7	4.68164	0.986939	1.91795	10	3.95917	0.998564	1.16239	10	4.17138	0.959885	1.34658	11	3.26859	0.777342	0.720224	5	4.34816	0.958979	1.52213	3	4.94227	0.898286	2.29771	10	3.82985	9	1.75958	0.402497	0.238114	10	2.29744	0.717325	0.345698	9	3.67476	0.985285	0.898074	10	1.51082	0.803803	0.200403	4	1.17973	0.178559	0.159307	1	6.16851		5.05832	7	0.918896	9	1.45721	0.390359	1.45227	4	0.567217	0.991447	0.783671	4	2.03099	0.247812	2.16159	7	1.17012	0.664733	1.19022	4	0.779911	0.85447	0.908158	2	2.80562	0.453398	3.69795	7	0.100329	9	1.19494	0.617936	2.13555	7	0.647268	0.474853	1.46098	8	0.425972	0.415898	1.25322	8	0.409075	0.999453	1.23863	5	1.18981	0.939518	2.12797	3	0.411746	0.924477	1.24093	10	0.479607	9	0.513366	0.736048	1.02368	10	0.333186	0.96868	0.903489	10	0.37668	0.986677	0.931142	11	0.451665	0.990458	0.980818	5	0.426595	0.986827	0.963922	3	0.232684	0.930036	0.842692
mmu-miR-466f-3p	10	0.863899	9	0.611053	0.125393	0.839239	10	0.645634	0.0788085	0.859599	10	0.687273	0.221359	0.88477	11	0.690988	0.173964	0.887051	5	0.575049	0.019713	0.818554	3	0.751403	0.410522	0.924986	10	0.407256	10	0.482168	0.522416	1.0533	10	0.521394	0.194758	1.08233	10	0.455166	0.427525	1.03377	11	0.430646	0.805544	1.01635	5	0.388674	0.94176	0.987203	3	0.432274	0.82089	1.01749	9	0.924656	10	0.864591	0.730413	0.959221	9	0.774817	0.965086	0.901351	10	1.1389	0.997129	1.1601	11	1.01796	0.996665	1.06681	5	0.82727	0.654463	0.934725	3	1.48087	0.992335	1.4704	10	1.23297	10	1.07445	0.450101	0.895941	10	1.08102	0.585006	0.900034	10	0.868084	0.250069	0.776531	11	0.911318	0.732227	0.800154	4	0.773818	0.313479	0.727414	3	1.12591	0.86399	0.92848	10	0.697466	9	0.494073	0.151956	0.868506	10	0.564026	0.248149	0.911655	10	0.575008	0.469346	0.918621	11	0.565594	0.079233	0.912647	4	0.453942	0.00859008	0.84468	3	0.506507	0.556896	0.876023	10	1.23562	10	0.691464	0.360958	0.685795	10	1.09366	0.547051	0.906288	10	0.782705	0.128828	0.730567	11	0.733949	0.0968514	0.70629	5	0.653471	0.238501	0.66797	3	0.553563	0.1978	0.623278	10	1.23279	9	0.839813	0.905807	0.761558	10	1.00279	0.998739	0.852635	9	1.25789	0.964071	1.01755	10	1.21976	0.985751	0.991012	5	0.907621	0.999912	0.798206	2	1.6165	0.550683	1.30469	10	1.65415	8	1.60228	0.987505	0.964687	10	2.02884	0.798348	1.29657	10	1.47389	0.998875	0.882548	11	1.69108	0.985567	1.02593	4	1.67857	0.999425	1.01707	3	1.44664	0.995102	0.866031	10	0.481972	10	0.324683	0.98732	0.896709	10	0.791524	0.413963	1.23932	10	1.20044	0.109484	1.64543	11	0.545493	0.397465	1.04501	5	0.827565	0.842699	1.27067	3	1.0753	0.868449	1.50873	10	1.17298	10	0.814833	0.833639	0.780166	10	0.669872	0.746976	0.705585	10	0.946977	0.916766	0.855	11	1.03845	0.998935	0.910968	5	0.356537	0.69514	0.56784	3	0.428678	0.159135	0.596957	10	0.612836	7	0.658039	0.989237	1.03183	10	0.795405	0.995031	1.1349	10	0.931657	0.560516	1.24731	11	0.965383	0.235415	1.27681	5	0.673031	0.944059	1.04261	3	1.08451	0.291626	1.38672	10	1.32362	9	1.44174	0.988411	1.08532	10	0.857521	0.642284	0.72392	9	0.814402	0.895694	0.702603	10	1.20138	0.989993	0.918763	4	1.63012	0.899746	1.23671	1	1.16431		0.895455	7	1.72196	9	0.994603	0.165051	0.604011	4	1.43468	0.842652	0.819449	4	0.3973	0.172565	0.399244	7	0.443801	0.202613	0.412322	4	0.59843	0.303306	0.45897	2	1.66302	0.913327	0.95997	7	1.65149	9	1.69481	0.790367	1.03048	7	1.69986	0.834532	1.03409	8	1.98569	0.368574	1.26068	8	1.19415	0.999453	0.72833	5	1.62664	0.969859	0.982919	3	1.24679	0.924477	0.755391	10	1.68014	9	0.989385	0.779243	0.619528	10	0.760637	0.96868	0.52869	10	1.42479	0.715299	0.837781	11	1.46295	0.814056	0.86024	5	1.25255	0.991543	0.7435	3	0.715222	0.990061	0.512307
mmu-miR-377-5p	10	0.372641	9	0.422437	0.794997	1.03512	10	0.339271	0.876926	0.977135	10	0.369896	0.964393	0.998099	11	0.443393	0.53675	1.05026	5	0.473945	0.475831	1.07274	3	0.414795	0.909603	1.02965	10	0.977059	10	0.961237	0.939015	0.989093	10	1.03211	0.898426	1.0389	10	0.821276	0.693702	0.897645	11	1.06148	0.916414	1.06026	5	0.703895	0.619494	0.827503	3	0.952976	0.862916	0.983446	9	1.28801	10	0.783791	0.415711	0.705043	9	0.959548	0.965086	0.796385	10	1.1518	0.997129	0.909909	11	1.0065	0.915245	0.822731	5	1.25929	0.811406	0.980293	3	0.753134	0.992335	0.690219	10	0.877563	10	1.11469	0.352287	1.17864	10	0.840796	0.803674	0.974837	10	0.780459	0.954904	0.934908	11	0.79886	0.856528	0.946909	4	0.927208	0.632453	1.03501	3	1.00334	0.713039	1.09109	10	1.01433	9	0.849403	0.524211	0.891976	10	0.934258	0.515876	0.946013	10	0.945324	0.671849	0.953297	11	0.735592	0.324688	0.824314	4	0.982413	0.857086	0.978123	3	1.05312	0.943614	1.02726	10	0.927047	10	0.572564	0.41418	0.78215	10	0.864129	0.911973	0.957326	10	0.990312	0.982337	1.04483	11	0.674929	0.627947	0.839663	5	0.653471	0.866423	0.827266	3	0.875735	0.997282	0.965058	10	0.677526	9	0.710438	0.984001	1.02307	10	0.383619	0.998739	0.81569	9	0.551433	0.988769	0.91631	10	0.679523	0.969002	1.00139	5	0.713934	0.999912	1.02556	2	0.805046	0.891402	1.09241	10	0.882314	8	0.58994	0.986999	0.816557	10	1.0277	0.577264	1.10603	10	0.637632	0.998875	0.844002	11	0.859525	0.994987	0.984328	4	1.0005	0.999425	1.08537	3	0.797363	0.995102	0.942817	10	0.522865	10	0.569204	0.92242	1.03264	10	0.749981	0.188991	1.17049	10	1.00243	0.124913	1.39432	11	0.701896	0.142129	1.13212	5	1.07705	0.702858	1.46834	3	0.456034	0.798338	0.954733	10	0.678959	10	0.533175	0.822869	0.903889	10	0.750025	0.860825	1.05049	10	0.596471	0.954217	0.944428	11	0.795835	0.998935	1.08438	5	0.418372	0.699152	0.834748	3	0.467688	0.456981	0.863776	10	0.822038	7	0.747766	0.986939	0.949822	10	0.752096	0.998564	0.952676	10	1.09893	0.617205	1.21158	11	0.953172	0.673038	1.09515	5	0.726331	0.953863	0.935814	3	1.40735	0.500938	1.50036	10	1.2999	9	1.24361	0.991244	0.96174	10	0.898882	0.670362	0.757326	9	1.11572	0.895694	0.880151	10	1.43766	0.908312	1.1002	4	0.920945	0.991244	0.768997	1	1.9795		1.6017	7	0.529624	9	0.216169	0.153171	0.804712	4	0.690485	0.95205	1.11795	4	0.0686526	0.040477	0.726497	7	0.107369	0.656159	0.746257	4	0.124817	0.233998	0.755337	2	0.441045	0.949228	0.940448	7	0.196694	9	0.398166	0.782727	1.14987	7	0.380996	0.940225	1.13627	8	0.79787	0.425101	1.51695	8	0.240119	0.999453	1.03056	5	0.369003	0.992192	1.12686	3	0.287114	0.868309	1.06468	10	0.458507	9	0.140884	0.734037	0.802391	10	0.368751	0.96868	0.939682	10	0.466057	0.949704	1.00525	11	0.557909	0.870402	1.07133	5	0.315471	0.986827	0.905611	3	0.150148	0.756544	0.80756
mmu-miR-540-5p	10	2.78173	9	2.66807	0.794997	0.924242	10	2.26472	0.141902	0.69882	10	2.51928	0.244238	0.833672	11	2.5097	0.281764	0.828151	5	2.50353	0.424162	0.82462	3	2.42548	0.341058	0.781189	10	4.8305	10	4.61296	0.95239	0.86003	10	4.67807	0.915112	0.899734	10	4.32227	0.481737	0.703085	11	4.48087	0.687871	0.784783	5	4.58817	0.86629	0.845382	3	4.69512	0.997039	0.910431	9	5.50535	10	5.02987	0.890818	0.719226	9	4.77676	0.965086	0.603494	10	5.05698	0.997129	0.732869	11	5.08003	0.967644	0.744674	5	5.05131	0.979287	0.729992	3	4.54791	0.992335	0.514967	10	5.02786	10	4.9375	0.605032	0.939288	10	4.84693	0.570061	0.882132	10	4.97845	0.97542	0.96633	11	5.02812	0.82632	1.00018	4	4.56029	0.132935	0.72318	3	4.96519	0.674053	0.957491	10	5.08927	9	4.89903	0.650799	0.876462	10	4.90857	0.349344	0.882277	10	4.75555	0.10648	0.793489	11	4.80507	0.399015	0.8212	4	4.71261	0.441282	0.770217	3	4.47512	0.778252	0.653314	10	4.56755	10	4.07127	0.694098	0.708932	10	4.47847	0.956561	0.940123	10	4.4647	0.97215	0.931188	11	4.41685	0.93048	0.900814	5	3.48523	0.273524	0.472268	3	4.42611	0.988098	0.906615	10	4.36945	9	3.89845	0.984707	0.721466	10	3.92504	0.998739	0.734886	9	4.69714	0.964071	1.255	10	4.37991	0.898481	1.00728	5	4.45692	0.999912	1.0625	2	4.14304	0.961926	0.854758	10	4.9541	8	5.0414	0.986999	1.06238	10	5.4174	0.540236	1.37869	10	5.18889	0.998875	1.17674	11	5.37981	0.994987	1.34323	4	5.1754	0.999425	1.16579	3	5.02866	0.995102	1.05304	10	3.7578	10	3.42557	0.975896	0.794311	10	4.192	0.516401	1.35116	10	4.98241	0.1386	2.33692	11	4.492	0.125838	1.66348	5	4.83449	0.91401	2.10919	3	4.36604	0.863015	1.5244	10	5.00988	10	4.16087	0.819501	0.555167	10	4.52537	0.847892	0.714742	10	4.25643	0.782748	0.593183	11	4.8536	0.998935	0.897334	5	3.29544	0.69514	0.304721	3	3.21785	0.302645	0.288766	10	4.7056	7	3.69421	0.986939	0.496068	10	4.45401	0.995031	0.839967	10	4.94032	0.684546	1.17667	11	4.93174	0.462606	1.1697	5	4.17113	0.929565	0.690412	3	4.74582	0.545245	1.02826	10	5.36247	9	5.76259	0.988411	1.31962	10	5.21221	0.647733	0.90109	9	5.17087	0.984733	0.875637	10	5.45476	0.876292	1.06606	4	4.39621	0.965603	0.511833	1	6.50569		2.20874	7	4.5855	9	3.02012	0.066427	0.337889	4	4.2146	0.79507	0.773301	4	2.00957	0.0317536	0.167713	7	2.55659	0.0256028	0.24504	4	2.37721	0.243588	0.216391	2	2.74356	0.0122683	0.278946	7	1.80062	9	2.39826	0.620649	1.51323	7	3.1139	0.474853	2.48505	8	2.95572	0.315161	2.22699	8	1.99674	0.999453	1.14561	5	2.79614	0.939518	1.99379	3	2.32689	0.455814	1.4402	10	3.49778	9	2.56653	0.734037	0.524407	10	3.03131	0.96868	0.723735	10	4.354	0.218426	1.81029	11	3.18648	0.629109	0.80592	5	3.56708	0.986827	1.04921	3	2.62178	0.991418	0.544879
mmu-miR-7664-3p	10	0.0916334	9	0.104792	0.970088	1.00916	10	0.107676	0.836781	1.01118	10	0.153048	0.797346	1.04349	11	0.100251	0.781834	1.00599	5	0.0898742	0.809792	0.998781	3	0.115403	0.950079	1.01661	10	0.0333979	10	0.0729229	0.986884	1.02778	10	0.0794295	0.930233	1.03242	10	0.0366768	0.738387	1.00228	11	0.0604608	0.986832	1.01894	5	0.0595799	0.821736	1.01831	3	0.131299	0.944527	1.07022	9	0	10	0.0867186	0.475799	1.06195	9	0	0.983162	1	10	0.0269691	0.997129	1.01887	11	0	0.915245	1	5	0.0842215	0.646792	1.06012	3	0	0.992335	1	10	0	10	0	0.702873	1	10	0	0.888864	1	10	0	0.760541	1	11	0	0.696299	1	4	0	0.987696	1	3	0	0.846524	1	10	0.0621711	9	0.0484026	0.753162	0.990502	10	0	0.488222	0.957822	10	0.0334206	0.741897	0.980269	11	0	0.977646	0.957822	4	0.0257746	0.857515	0.975087	3	0.199687	0.778252	1.10001	10	0.161654	10	0	0.380856	0.893999	10	0.0824208	0.747535	0.94656	10	0.0778643	0.569903	0.943576	11	0.119086	0.89918	0.970925	5	0	0.677768	0.893999	3	0.0854317	0.709602	0.948538	10	0.0300793	9	0.0641241	0.943735	1.02388	10	0.0456098	0.998739	1.01082	9	0.0724758	0.956239	1.02982	10	0.175861	0.76969	1.10633	5	0	0.999912	0.979366	2	0.215341	0.0602589	1.13702	10	0	8	0	0.986999	1	10	0	0.865811	1	10	0	0.998875	1	11	0	0.994987	1	4	0.0775371	0.999425	1.05522	3	0.0522713	0.995102	1.0369	10	0	10	0	0.92242	1	10	0.10749	0.163425	1.07735	10	0.0303098	0.268451	1.02123	11	0.0741138	0.170784	1.05271	5	0	0.790466	1	3	0.156441	0.759185	1.11453	10	0.110428	10	0	0.819501	0.926313	10	0.139972	0.953608	1.02069	10	0.0311184	0.887114	0.94651	11	0.145753	0.998935	1.02479	5	0.0628619	0.69514	0.967567	3	0	0.456981	0.926313	10	0	7	0		1	10	0		1	10	0.0766413		1.05456	11	0		1	5	0		1	3	0.0799513		1.05698	10	0.0894781	9	0	0.988411	0.939863	10	0.0268917	0.76876	0.957546	9	0	0.895694	0.939863	10	0	0.936442	0.939863	4	0.0451558	0.991244	0.969745	1	0.0988633		1.00653	7	0.190805	9	0	0.177095	0.876117	4	0.108818	0.842652	0.944755	4	0.0684989	0.990974	0.918718	7	0.0691741	0.295177	0.919148	4	0		0.876117	2	0		0.876117	7	0	9	0.0377139	0.692231	1.02649	7	0	0.912213	1	8	0.0191386	0.920644	1.01335	8	0	0.999453	1	5	0	0.939518	1	3	0.048298	0.868309	1.03404	10	0.106557	9	0.0603762	0.734037	0.968497	10	0.0673161	0.990344	0.973167	10	0.181429	0.561552	1.05327	11	0.188683	0.584396	1.05858	5	0	0.986827	0.928802	3	0	0.996407	0.928802
mmu-miR-669d-5p	10	0.950828	9	0.724042	0.226505	0.854537	10	0.841585	0.209216	0.927074	10	0.842779	0.707183	0.927842	11	0.796195	0.67136	0.898361	5	0.719195	0.308675	0.85167	3	0.919477	0.862486	0.978503	10	0.386236	10	0.418972	0.854238	1.02295	10	0.338196	0.99324	0.96725	10	0.247732	0.962225	0.908461	11	0.294501	0.959172	0.938394	5	0.236382	0.45838	0.901342	3	0.415195	0.948655	1.02028	9	0.728192	10	0.699535	0.856583	0.980332	9	0.53331	0.965086	0.873644	10	0.67225	0.997129	0.961966	11	0.629551	0.967644	0.933912	5	0.695513	0.937214	0.977603	3	0.500419	0.998269	0.853952	10	0.947847	10	0.966566	0.909523	1.01306	10	0.737252	0.276269	0.864181	10	0.543322	0.172878	0.755485	11	0.586307	0.319486	0.778333	4	0.600166	0.163613	0.785846	3	0.389122	0.0839528	0.678902	10	0.795871	9	0.411572	0.151956	0.766151	10	0.550591	0.291607	0.843652	10	0.428232	0.0526284	0.77505	11	0.345348	0.0186079	0.731777	4	0.361115	0.200167	0.739819	3	0.296772	0.466783	0.707548	10	1.03747	10	0.852207	0.537701	0.879491	10	0.914698	0.343284	0.918424	10	0.714287	0.285173	0.799307	11	0.831694	0.239575	0.867075	5	0.642744	0.111202	0.760636	3	0.687107	0.90091	0.784389	10	0.983093	9	0.862432	0.916264	0.919766	10	0.540092	0.998739	0.735603	9	0.828551	0.996211	0.898418	10	0.936797	0.963014	0.96842	5	0.242862	0.980215	0.598644	2	0.62469	0.584287	0.780028	10	1.32606	8	1.22619	0.995527	0.933118	10	1.2869	0.87257	0.973217	10	1.24081	0.998875	0.942622	11	0.895548	0.967021	0.741997	4	1.21055	0.999425	0.923056	3	0.857355	0.995102	0.722611	10	0.541334	10	0.529361	0.975896	0.991735	10	1.06597	0.166418	1.43857	10	0.896883	0.0545209	1.27947	11	0.980172	0.131403	1.35551	5	0.587078	0.869773	1.03222	3	0.426107	0.759185	0.923237	10	0.727618	10	0.542918	0.99861	0.879832	10	0.649461	0.860825	0.947267	10	0.637415	0.94855	0.939391	11	0.972741	0.998935	1.18519	5	0.0628619	0.705805	0.630795	3	0.348411	0.104746	0.76886	10	0.426152	7	0.314381	0.986939	0.925451	10	0.44995	0.995031	1.01663	10	0.429788	0.701189	1.00252	11	0.493903	0.277671	1.04808	5	0.365356	0.894683	0.958735	3	0.337144	0.924812	0.940169	10	1.36911	9	1.02533	0.988411	0.787975	10	0.833038	0.642284	0.689646	9	0.688826	0.895694	0.624042	10	1.01044	0.825934	0.779884	4	0.989036	0.965603	0.768398	1	1.61209		1.18344	7	1.55792	9	1.10274	0.165925	0.729416	4	1.04881	0.222197	0.702653	4	0.319003	0.0550426	0.42369	7	0.668474	0.120598	0.539821	4	0.533934	0.081121	0.491755	2	0.984014	0.913327	0.671795	7	1.22246	9	1.2774	0.790858	1.03882	7	1.07602	0.892194	0.90348	8	1.63875	0.517181	1.33449	8	1.18063	0.999453	0.971427	5	1.51581	0.981114	1.22549	3	0.99341	0.802984	0.853198	10	1.95903	9	0.780781	0.734037	0.441888	10	1.16837	0.96868	0.578081	10	1.35784	0.93166	0.65921	11	1.5563	0.974315	0.756428	5	1.18331	0.986827	0.584097	3	0.72953	0.990061	0.426465
mmu-miR-199b-5p	10	0.326571	9	0.302374	0.885687	0.983368	10	0.352969	0.609945	1.01847	10	0.277628	0.739892	0.966644	11	0.227213	0.471962	0.933448	5	0.197712	0.308675	0.914554	3	0.0932408	0.770177	0.850669	10	0.0333979	10	0.127523	0.877433	1.06742	10	0.120508	0.921978	1.06224	10	0.140588	0.715019	1.07713	11	0.098611	0.688406	1.04624	5	0.0628244	0.833792	1.02061	3	0.0671428	0.997039	1.02367	9	0.138827	10	0.15108	0.803474	1.00853	9	0	0.965086	0.908257	10	0.0929198	0.997129	0.968681	11	0.125857	0.967644	0.99105	5	0.239211	0.722157	1.07206	3	0.156062	0.999874	1.01202	10	0.240499	10	0.0915411	0.987109	0.901902	10	0.15003	0.44756	0.939217	10	0.280089	0.898516	1.02782	11	0.326794	0.671793	1.06164	4	0.215276	0.915929	0.982669	3	0.37708	0.572903	1.0993	10	0.22233	9	0.184568	0.955743	0.974165	10	0.269465	0.981869	1.03321	10	0.281805	0.900416	1.04209	11	0.336759	0.862783	1.08255	4	0.301507	0.681097	1.05641	3	0.603665	0.745337	1.30255	10	0.332139	10	0.124101	0.727032	0.865714	10	0.424784	0.551115	1.06632	10	0.340908	0.982337	1.0061	11	0.3259	0.93866	0.995685	5	0.205494	0.540705	0.915959	3	0.166086	0.992867	0.891278	10	0.521455	9	0.128204	0.816668	0.761412	10	0.27017	0.998739	0.840148	9	0.431639	0.996211	0.939643	10	0.291155	0.865161	0.852458	5	0.473304	0.999912	0.967175	2	0.636433	0.775245	1.08296	10	0.276099	8	0.25124	0.995527	0.982916	10	0.325122	0.902075	1.03456	10	0.273856	0.998875	0.998446	11	0.219854	0.985567	0.961764	4	0.335162	0.999425	1.04179	3	0.260981	0.995102	0.989576	10	0.193146	10	0.161326	0.983093	0.978186	10	0.485299	0.286138	1.22447	10	0.755403	0.0425752	1.47658	11	0.638782	0.0500724	1.36191	5	0.327177	0.781129	1.09736	3	0.802792	0.791967	1.52588	10	0.183661	10	0	0.847247	0.880466	10	0.403907	0.746976	1.16493	10	0.167633	0.974704	0.988952	11	0.215098	0.998935	1.02203	5	0.0628619	0.885043	0.919678	3	0.0767391	0.584691	0.928567	10	0.0334902	7	0.201354	0.986939	1.12339	10	0.173539	0.995031	1.10194	10	0.284135	0.604409	1.18974	11	0.184754	0.576043	1.11054	5	0.0375171	0.877086	1.0028	3	0.296228	0.556453	1.19975	10	0.306885	9	0.149366	0.988411	0.896566	10	0.165942	0.719185	0.906926	9	0.201325	0.895694	0.929444	10	0.424601	0.998995	1.08502	4	0.122969	0.964479	0.88031	1	1.0454		1.66846	7	0.487762	9	0.383166	0.32092	0.930066	4	0.659418	0.998337	1.12635	4	0.0950039	0.109795	0.761672	7	0.107369	0.100644	0.768228	4	0.130139	0.1641	0.78045	2	0.171414	0.625872	0.803101	7	0.165071	9	0.297999	0.617936	1.09652	7	0.400354	0.517523	1.17714	8	0.416143	0.315161	1.19009	8	0.173395	0.999453	1.00579	5	0.604723	0.939518	1.35628	3	0.42271	0.423749	1.19552	10	0.200661	9	0.174039	0.94174	0.981717	10	0.472854	0.983592	1.20764	10	0.715809	0.274597	1.42914	11	0.45124	0.624895	1.18968	5	0.424583	0.986827	1.1679	3	0.286131	0.996407	1.06103
mmu-miR-130b-3p	10	5.13998	9	5.23258	0.962857	1.06629	10	5.21613	0.548956	1.0542	10	5.00975	0.353683	0.913686	11	5.08834	0.709182	0.964844	5	5.22046	0.887667	1.05737	3	5.18659	0.863429	1.03284	10	3.71122	10	3.57788	0.803676	0.911719	10	3.78351	0.821735	1.05138	10	3.98631	0.533295	1.21006	11	3.39988	0.253228	0.80589	5	3.43188	0.841227	0.823965	3	3.48309	0.454721	0.853738	9	4.10817	10	3.87894	0.736384	0.853093	9	3.865	0.965086	0.844892	10	3.86527	0.997129	0.845048	11	4.18825	0.967644	1.05708	5	3.42182	0.593968	0.621425	3	3.71671	0.992335	0.762359	10	3.62551	10	3.43986	0.506204	0.879252	10	3.13951	0.0275508	0.714003	10	3.05052	0.00788934	0.671294	11	3.08393	0.00691565	0.687018	4	3.19088	0.350006	0.739885	3	2.69751	0.125552	0.525589	10	3.37317	9	2.84197	0.143839	0.691977	10	3.38666	0.981031	1.00939	10	2.97639	0.30489	0.75955	11	3.1247	0.272447	0.841787	4	2.762	0.274563	0.654664	3	3.68639	0.840584	1.24248	10	3.93877	10	3.96322	0.919646	1.0171	10	4.43331	0.239789	1.40888	10	4.22428	0.285173	1.21885	11	4.01226	0.831894	1.05226	5	3.48523	0.917207	0.73025	3	4.04303	0.875663	1.07494	10	2.71669	9	2.52093	0.903922	0.873117	10	2.48851	0.998739	0.853714	9	2.81948	0.996211	1.07385	10	2.82693	0.932884	1.07941	5	2.71397	0.999912	0.99812	2	2.79028	0.991523	1.05234	10	3.4078	8	3.60079	0.986999	1.14313	10	3.69809	0.696296	1.22289	10	3.77981	0.998875	1.29416	11	3.61207	0.985567	1.15211	4	3.25973	0.999425	0.902461	3	3.6151	0.995102	1.15453	10	2.87907	10	2.90323	0.983093	1.01689	10	3.50783	0.056397	1.54623	10	3.16022	0.389524	1.21516	11	3.22525	0.209417	1.27119	5	2.89626	0.993798	1.01198	3	3.09749	0.805902	1.16345	10	2.88313	10	2.49869	0.838552	0.766074	10	2.7282	0.860825	0.898176	10	3.2522	0.794644	1.29152	11	2.48066	0.990452	0.756558	5	2.26493	0.69514	0.65148	3	2.23536	0.210105	0.638265	10	3.20494	7	2.87918	0.986939	0.797875	10	3.09085	0.995031	0.923967	10	3.26176	0.661174	1.04017	11	3.2391	0.424164	1.02396	5	2.96297	0.965914	0.845587	3	3.14275	0.932815	0.957809	10	3.11761	9	3.12626	0.991244	1.00601	10	2.91409	0.665228	0.868427	9	3.05921	0.978029	0.960329	10	3.05373	0.908298	0.956689	4	2.8311	0.972572	0.819883	1	3.5277		1.32876	7	3.14531	9	2.67797	0.185668	0.723301	4	2.91452	0.790813	0.852169	4	3.02356	0.574624	0.919074	7	2.96329	0.361435	0.881472	4	2.37244	0.319363	0.585252	2	1.93203	0.913327	0.431288	7	2.32022	9	2.16491	0.88227	0.897945	7	2.33598	0.556532	1.01099	8	2.86157	0.315161	1.45534	8	2.31747	0.999453	0.998095	5	2.3909	0.992192	1.05021	3	2.26806	0.629664	0.964493	10	3.03368	9	3.07989	0.78949	1.03256	10	2.69007	0.96868	0.78807	10	3.03496	0.558443	1.00089	11	3.31694	0.584396	1.21694	5	3.5819	0.986827	1.46228	3	3.2746	0.990061	1.18175
mmu-miR-6986-5p	10	0.978525	9	0.857516	0.787497	0.919544	10	0.849914	0.403415	0.914712	10	0.951134	0.957474	0.981194	11	0.740058	0.23253	0.847646	5	0.850108	0.683798	0.914835	3	0.848931	0.798523	0.914089	10	1.44626	10	1.24106	0.360748	0.867417	10	1.39553	0.99324	0.965448	10	1.27873	0.218909	0.890366	11	1.50635	0.793359	1.04253	5	1.47526	0.771942	1.02031	3	1.41346	0.935364	0.977522	9	2.02278	10	2.04282	0.907189	1.01399	9	2.09618	0.965086	1.05219	10	1.83568	0.997129	0.878369	11	1.79036	0.967644	0.851206	5	1.71563	0.627409	0.808235	3	1.95587	0.992335	0.954682	10	1.34909	10	1.50943	0.442362	1.11756	10	1.12056	0.879125	0.853507	10	1.15517	0.767067	0.874232	11	1.27143	0.883544	0.947596	4	1.16258	0.940282	0.878731	3	1.54061	0.407214	1.14197	10	1.37102	9	1.06887	0.468788	0.811042	10	1.15252	0.176938	0.859455	10	1.13651	0.420106	0.849972	11	1.1825	0.62644	0.877505	4	1.32523	0.636286	0.968757	3	1.37782	0.880961	1.00472	10	1.2469	10	1.18811	0.981793	0.96007	10	1.27616	0.79367	1.02049	10	1.07317	0.999259	0.886548	11	1.24889	0.990203	1.00138	5	1.24958	0.775903	1.00186	3	1.09664	0.893119	0.901088	10	1.23069	9	1.25941	0.903922	1.02011	10	1.16733	0.998739	0.957033	9	1.26919	0.964071	1.02704	10	1.20397	0.923643	0.981648	5	1.81715	0.980215	1.50156	2	1.16494	0.949348	0.955447	10	1.14362	8	1.23642	0.994966	1.06644	10	0.90327	0.528065	0.84654	10	1.25453	0.998875	1.07991	11	1.23482	0.985567	1.06526	4	1.12932	0.999425	0.990137	3	1.10973	0.995102	0.976782	10	1.68195	10	1.17404	0.0707489	0.703237	10	1.38636	0.136682	0.814738	10	1.14724	0.0384441	0.690294	11	1.27926	0.0235647	0.756444	5	0.842098	0.404875	0.558699	3	1.21526	0.759185	0.723623	10	1.50611	10	1.30875	0.819501	0.872146	10	1.63509	0.971794	1.09352	10	1.18727	0.78718	0.801715	11	1.33533	0.966095	0.888362	5	1.61562	0.95927	1.07886	3	1.48522	0.580047	0.985623	10	1.57753	7	1.78022	0.986939	1.15084	10	1.63966	0.995031	1.04401	10	1.51319	0.96604	0.956382	11	1.37881	0.675943	0.871321	5	1.59867	0.845123	1.01476	3	1.34399	0.4823	0.850543	10	1.57593	9	1.20343	0.40515	0.772445	10	1.29701	0.642284	0.824207	9	1.30313	0.895694	0.827715	10	1.28877	0.743393	0.819515	4	1.01594	0.155093	0.678309	1	1.09415		0.716093	7	1.05826	9	1.15819	0.77842	1.07172	4	1.06275	0.945059	1.00312	4	1.16653	0.807606	1.07794	7	0.805601	0.584182	0.83935	4	1.10658	0.633272	1.03406	2	0.455889	0.889753	0.658673	7	0.886395	9	1.03497	0.785492	1.10847	7	1.26635	0.491924	1.3013	8	1.00833	0.741825	1.08819	8	0.844548	0.999453	0.97141	5	1.22378	0.939518	1.26347	3	0.99341	0.858517	1.077	10	1.28931	9	1.25389	0.856359	0.975743	10	1.16526	0.984893	0.917604	10	0.844475	0.266724	0.734666	11	1.22852	0.716617	0.958734	5	0.872647	0.986827	0.749153	3	1.31479	0.990061	1.01781
mmu-miR-181b-2-3p	10	0.325742	9	0.310711	0.553288	0.989635	10	0.229442	0.209216	0.935429	10	0.213722	0.573889	0.925291	11	0.304343	0.641111	0.985277	5	0.234199	0.308675	0.938519	3	0.290256	0.706899	0.975703	10	0.1184	10	0.138034	0.859314	1.0137	10	0.173611	0.985537	1.03901	10	0.131863	0.904095	1.00938	11	0.118489	0.802121	1.00006	5	0.116797	0.907848	0.998889	3	0.0731242	0.985257	0.969104	9	0.0710827	10	0.114845	0.99305	1.0308	9	0.167579	0.965086	1.06917	10	0.0699582	0.997129	0.999221	11	0.12969	0.967644	1.04146	5	0	0.518961	0.951923	3	0.156062	0.992335	1.06067	10	0.109806	10	0.122416	0.877849	1.00878	10	0.0618475	0.594815	0.967304	10	0.0787727	0.973419	0.978719	11	0.0969027	0.94626	0.991096	4	0.0499893	0.995999	0.959386	3	0	0.141727	0.926713	10	0.14046	9	0.121039	0.852205	0.986629	10	0.164551	0.939801	1.01684	10	0.0954301	0.995192	0.96927	11	0.096423	0.856405	0.969937	4	0.0679161	0.792301	0.95096	3	0.0538974	0.943614	0.941764	10	0.196517	10	0.18559	0.946064	0.992455	10	0.123857	0.481045	0.950883	10	0.0350578	0.233612	0.89412	11	0.0686514	0.714347	0.915185	5	0.0966265	0.861792	0.933104	3	0.0854317	0.290093	0.925891	10	0.125771	9	0.239935	0.914718	1.08235	10	0.179159	0.998739	1.0377	9	0.166066	0.964071	1.02832	10	0.148579	0.95646	1.01593	5	0.242862	0.999912	1.08455	2	0.187685	0.876216	1.04385	10	0.134009	8	0.040507	0.986999	0.937245	10	0.0467695	0.551186	0.941322	10	0.0786009	0.998875	0.962322	11	0.0712229	0.928706	0.957413	4	0.073671	0.999425	0.959039	3	0.110119	0.995102	0.983577	10	0.0770684	10	0.0941291	0.958319	1.0119	10	0.185553	0.719596	1.07809	10	0.136098	0.942217	1.04176	11	0.220378	0.43753	1.10444	5	0.212297	0.843018	1.09827	3	0.156441	0.822179	1.05656	10	0.0826928	10	0.134702	0.922002	1.03671	10	0.143829	0.860825	1.04329	10	0.144094	0.957481	1.04348	11	0.156072	0.998935	1.05218	5	0	0.916691	0.944293	3	0		0.944293	10	0.0402114	7	0	0.986939	0.972512	10	0	0.995031	0.972512	10	0.0857554	0.990326	1.03207	11	0	0.675227	0.972512	5	0	0.833077	0.972512	3	0	0.893192	0.972512	10	0.0735594	9	0	0.988411	0.950291	10	0	0.645452	0.950291	9	0.122007	0.975703	1.03415	10	0.0823774	0.989993	1.00613	4	0	0.527429	0.950291	1	0.0988633		1.01769	7	0.314161	9	0.107294	0.189397	0.866417	4	0.302604	0.935647	0.992022	4	0.152228	0.836016	0.893827	7	0	0.0783046	0.804319	4	0.132596	0.506513	0.881747	2	0		0.804319	7	0.0881921	9	0.158656	0.785492	1.05005	7	0.328682	0.474853	1.18139	8	0.167948	0.518862	1.05684	8	0.11192	0.999453	1.01658	5	0.196267	0.939518	1.07779	3	0.268154	0.701873	1.13285	10	0.363836	9	0.24812	0.757879	0.922924	10	0.350903	0.96868	0.991076	10	0.33185	0.76181	0.978073	11	0.355518	0.584396	0.994251	5	0.191319	0.986827	0.887293	3	0.121028	0.990061	0.845099
mmu-miR-3084-5p	10	2.61147	9	2.57115	0.920899	0.972442	10	2.95799	0.13703	1.27149	10	2.84377	0.712178	1.17471	11	2.94531	0.591055	1.26037	5	2.94444	0.133176	1.2596	3	2.93379	0.739585	1.25034	10	2.81659	10	2.93218	0.806486	1.08341	10	3.03848	0.5842	1.16626	10	3.00485	0.806718	1.13938	11	3.09336	0.624802	1.21148	5	2.99781	0.518703	1.13384	3	3.24409	0.0748078	1.3449	9	1.94355	10	2.54231	0.211582	1.51441	9	2.14124	0.965086	1.14686	10	1.78986	0.997129	0.898949	11	1.77946	0.967644	0.892493	5	2.46711	0.199118	1.4375	3	2.53389	0.992335	1.5056	10	1.80535	10	1.49282	0.163231	0.80523	10	1.725	0.438887	0.94583	10	1.769	0.533719	0.97512	11	1.89372	0.768338	1.06317	4	1.67301	0.839265	0.912355	3	1.73204	0.689725	0.950457	10	2.27783	9	1.92516	0.673666	0.783133	10	2.28543	0.896021	1.00528	10	2.22289	0.964728	0.962637	11	2.07348	0.983246	0.867935	4	2.04002	0.992624	0.848032	3	2.92714	0.603707	1.56842	10	2.07194	10	2.45215	0.380856	1.30154	10	2.32161	0.181887	1.18894	10	2.14716	0.707954	1.05352	11	2.29245	0.455268	1.16515	5	2.52243	0.196945	1.36651	3	2.72615	0.562226	1.57376	10	1.93657	9	2.11062	0.914718	1.12822	10	1.93866	0.998739	1.00145	9	1.97375	0.990429	1.0261	10	2.11979	0.810714	1.13541	5	2.00776	0.999912	1.05058	2	2.019	0.949348	1.0588	10	1.86577	8	2.138	0.986999	1.20767	10	1.98707	0.824266	1.08771	10	2.16088	0.998875	1.22697	11	1.71502	0.994987	0.900784	4	2.22452	0.999425	1.28232	3	2.3462	0.995102	1.39516	10	2.0122	10	2.48533	0.790994	1.38812	10	2.71321	0.04871	1.62564	10	2.42571	0.285798	1.33193	11	2.31061	0.0875746	1.22979	5	2.29408	0.702858	1.21578	3	2.42016	0.759185	1.32681	10	1.50324	10	1.8981	0.819501	1.31482	10	2.16939	0.734138	1.58684	10	1.93274	0.557453	1.34677	11	1.67097	0.985583	1.12329	5	2.01502	0.741971	1.42581	3	1.81272	0.302113	1.23927	10	1.64979	7	1.99839	0.994822	1.27332	10	1.79339	0.995031	1.10466	10	2.1925	0.560516	1.45671	11	2.09726	0.361581	1.36364	5	2.44691	0.833077	1.73763	3	2.03127	0.587875	1.30267	10	1.75551	9	1.45697	0.989647	0.813077	10	1.70386	0.912003	0.964833	9	1.57801	0.94901	0.884233	10	1.72741	0.787124	0.980712	4	1.90733	0.69775	1.11097	1	1.80013		1.03141	7	3.13129	9	3.50153	0.744861	1.29257	4	3.3687	0.790813	1.17887	4	3.0604	0.58272	0.952051	7	3.064	0.902944	0.954431	4	3.80919	0.741316	1.59981	2	3.40787	0.958249	1.21132	7	2.15537	9	2.61783	0.617936	1.3779	7	2.44171	0.474853	1.21955	8	2.46706	0.315161	1.24116	8	2.49994	0.999453	1.26978	5	2.42543	0.939518	1.20586	3	2.93332	0.415983	1.71469	10	3.59019	9	3.53711	0.974452	0.963876	10	3.50662	0.96868	0.943722	10	3.41634	0.995355	0.886473	11	3.83328	0.584396	1.18353	5	4.23767	0.991543	1.56643	3	3.91543	0.218627	1.25287
mmu-miR-7042-5p	10	0.0433201	9	0.0763087	0.898734	1.02313	10	0.0712835	0.732636	1.01957	10	0.0651282	0.900596	1.01523	11	0.0592032	0.781834	1.01107	5	0.119585	0.780067	1.05429	3	0.0629112	0.79719	1.01367	10	0.0908839	10	0.182021	0.661069	1.06521	10	0.0629974	0.964969	0.980856	10	0	0.873333	0.938947	11	0	0.761075	0.938947	5	0.116797	0.979953	1.01812	3	0.0676767	0.925135	0.984043	9	0.0595361	10	0.171608	0.736384	1.08078	9	0.188913	0.965086	1.09382	10	0.0859582	0.997129	1.01848	11	0.116587	0.97803	1.04034	5	0.163796	0.722157	1.07494	3	0	0.992335	0.959573	10	0	10	0.150973	0.14869	1.11032	10	0.0766042	0.415732	1.05453	10	0.153745	0.123951	1.11245	11	0.0536452	0.341001	1.03788	4	0	0.915929	1	3	0.0725851	0.778259	1.0516	10	0	9	0	0.933161	1	10	0.130942	0.152991	1.09501	10	0.122884	0.304144	1.08891	11	0.064989	0.631477	1.04608	4	0.0386003	0.890934	1.02712	3	0.103296	0.809136	1.07422	10	0.133236	10	0.0681947	0.675462	0.955918	10	0	0.435293	0.911784	10	0	0.906287	0.911784	11	0.119086	0.990203	0.99024	5	0.0966265	0.636889	0.974944	3	0.105549	0.988098	0.980992	10	0.0343599	9	0.0504416	0.988133	1.01121	10	0.0677003	0.998739	1.02338	9	0.113724	0.996211	1.05655	10	0.0636868	0.977481	1.02054	5	0.060303	0.999912	1.01815	2	0		0.976465	10	0.101988	8	0.132359	0.986999	1.02127	10	0.146857	0.801065	1.03159	10	0.0454572	0.998875	0.961574	11	0.158788	0.985567	1.04016	4	0.106247	0.999425	1.00296	3	0.0522713	0.995102	0.966126	10	0	10	0	0.912746	1	10	0.164158	0.166418	1.12051	10	0.0267243	0.679885	1.0187	11	0	0.557635	1	5	0.115966	0.793616	1.0837	3	0	0.867157	1	10	0	10	0.0370112	0.88939	1.02599	10	0	0.988703	1	10	0	0.957481	1	11	0.106234	0.998935	1.07641	5	0	0.826754	1	3	0	0.860969	1	10	0	7	0	0.992079	1	10	0.0323068	0.995031	1.02265	10	0.0859945	0.972264	1.06142	11	0.0710572	0.625263	1.05049	5	0.0375171	0.944059	1.02635	3	0.0799513	0.975208	1.05698	10	0.0826156	9	0.0833486	0.991244	1.00051	10	0.104082	0.866785	1.01499	9	0.0622928	0.961015	0.986012	10	0.173682	0.787124	1.06516	4	0.291911	0.610793	1.15612	1	0.31991		1.17878	7	0.128001	9	0.0538414	0.404039	0.949896	4	0.0404517	0.914893	0.94112	4	0	0.583409	0.915099	7	0	0.294864	0.915099	4	0	0.734297	0.915099	2	0		0.915099	7	0.0476272	9	0.149948	0.617936	1.0735	7	0.161198	0.474853	1.0819	8	0.195547	0.315161	1.10797	8	0.0873299	0.999453	1.0279	5	0.113394	0.939518	1.04664	3	0.0519977	0.871484	1.00303	10	0	9	0	0.99468	1	10	0	0.96868	1	10	0.106665	0.455198	1.07674	11	0.102354	0.76028	1.07352	5	0	0.986827	1	3	0.0953504	0.990061	1.06832
mmu-miR-487b-5p	10	1.14502	9	1.13655	0.893961	0.994143	10	1.08905	0.869137	0.961945	10	1.13717	0.962553	0.994571	11	1.23296	0.729403	1.06285	5	1.15139	0.977701	1.00442	3	0.985917	0.626568	0.895581	10	1.40497	10	1.37798	0.951492	0.981468	10	1.76151	0.619775	1.28035	10	1.58807	0.78589	1.13533	11	1.8021	0.70211	1.31689	5	1.35615	0.848872	0.966726	3	1.79796	0.384004	1.31311	9	1.89811	10	2.05428	0.727311	1.11432	9	1.43382	0.965086	0.724823	10	1.84808	0.997129	0.965913	11	1.70372	0.967644	0.873941	5	1.72138	0.773873	0.8847	3	1.41061	0.992335	0.713258	10	2.24823	10	2.18525	0.971686	0.957289	10	2.08991	0.862676	0.896066	10	2.13799	0.964739	0.926437	11	2.04487	0.971484	0.868529	4	2.25277	0.958711	1.00316	3	2.53574	0.302181	1.22053	10	1.50547	9	1.63246	0.805047	1.09201	10	1.48349	0.5889	0.984879	10	1.43333	0.513497	0.951226	11	1.55353	0.963177	1.03387	4	1.54412	0.801699	1.02715	3	2.05639	0.644956	1.46501	10	2.29151	10	1.99121	0.537701	0.812084	10	2.17131	0.848066	0.920064	10	2.26312	0.932456	0.980513	11	2.10561	0.795997	0.8791	5	2.04165	0.292026	0.840979	3	2.44715	0.995768	1.11392	10	1.32915	9	1.39304	0.984001	1.04528	10	1.10353	0.998739	0.855227	9	1.35941	0.996211	1.02119	10	1.30104	0.948058	0.9807	5	1.26639	0.999912	0.957431	2	0.946469	0.838355	0.76701	10	2.19827	8	2.22072	0.993629	1.01569	10	2.22873	0.935679	1.02134	10	2.68533	0.998875	1.40159	11	2.56288	0.985567	1.28754	4	2.34989	0.999425	1.11081	3	2.39041	0.995102	1.14246	10	2.21537	10	1.56882	0.0707489	0.638805	10	2.0075	0.246284	0.865815	10	1.73511	0.100948	0.716848	11	1.79285	0.341688	0.746122	5	1.51564	0.404875	0.615686	3	1.88956	0.930039	0.797852	10	1.78167	10	1.71758	0.838796	0.95655	10	1.84595	0.933059	1.04556	10	1.68509	0.974704	0.935248	11	1.52215	0.998935	0.835367	5	1.11314	0.69514	0.629148	3	1.56047	0.557952	0.857852	10	1.4687	7	1.3169	0.986939	0.900127	10	1.3898	0.995031	0.946778	10	1.53885	0.980369	1.04983	11	1.48206	0.789594	1.00931	5	1.50816	0.878934	1.02773	3	1.3671	0.652461	0.932001	10	2.17209	9	1.96388	0.988411	0.865607	10	1.95411	0.651076	0.859765	9	2.36579	0.958502	1.14369	10	1.98111	0.959161	0.876007	4	1.53566	0.559376	0.643301	1	2.89125		1.64621	7	1.52284	9	1.12342	0.370089	0.758166	4	1.34034	0.847835	0.881176	4	1.3232	0.998472	0.870772	7	1.30332	0.492455	0.858856	4	0.974685	0.407165	0.683896	2	1.18694	0.958249	0.792293	7	0.58909	9	0.722531	0.617936	1.09691	7	0.682107	0.474853	1.0666	8	0.811336	0.315161	1.16655	8	0.641959	0.999453	1.03733	5	0.739377	0.939518	1.10979	3	0.911336	0.415983	1.25028	10	1.43324	9	1.29322	0.734037	0.907502	10	1.25047	0.96868	0.881007	10	1.07009	0.629589	0.777465	11	1.34392	0.878138	0.939962	5	1.55419	0.986827	1.08745	3	0.908786	0.990061	0.695221
mmu-miR-344f-5p	10	0.572362	9	0.422437	0.413657	0.901297	10	0.599969	0.817025	1.01932	10	0.389737	0.880685	0.881099	11	0.57629	0.951508	1.00273	5	0.503657	0.308675	0.953494	3	0.575589	0.861811	1.00224	10	0.103675	10	0.0382276	0.986884	0.955649	10	0.115323	0.914198	1.00811	10	0.0360692	0.793157	0.95422	11	0	0.993764	0.930659	5	0.0628244	0.733358	0.972082	3	0.13232	0.997039	1.02005	9	0.0595361	10	0.102001	0.832239	1.02987	9	0	0.965086	0.959573	10	0.0849003	0.997129	1.01774	11	0.0670508	0.967644	1.00522	5	0.163796	0.773873	1.07494	3	0	0.992335	0.959573	10	1.4241	10	1.12832	0.395967	0.81463	10	1.47982	0.689851	1.03938	10	1.47903	0.648185	1.03881	11	1.54697	0.957821	1.0889	4	1.30342	0.686532	0.919754	3	1.57076	0.958003	1.10701	10	0.184378	9	0.227244	0.834546	1.03016	10	0.0727259	0.784019	0.925528	10	0.193839	0.967151	1.00658	11	0.0993781	0.963177	0.942785	4	0.0257746	0.298858	0.895892	3	0.103296	0.647511	0.945348	10	0.502717	10	0.472081	0.881872	0.978988	10	0.406337	0.889593	0.935377	10	0.548283	0.990745	1.03209	11	0.423472	0.990518	0.946552	5	0.225591	0.238501	0.825233	3	0.31501	0.988098	0.878	10	0.12823	9	0.117552	0.914718	0.992626	10	0.186408	0.998739	1.04115	9	0.217429	0.990429	1.06378	10	0.130828	0.932793	1.0018	5	0	0.999912	0.914953	2	0.137918	0.867337	1.00674	10	1.35088	8	1.39071	0.987505	1.02799	10	1.66759	0.696806	1.24549	10	1.56767	0.998875	1.16215	11	1.89027	0.985567	1.45336	4	1.40901	0.999425	1.04111	3	1.19805	0.995102	0.899484	10	0.158751	10	0.523778	0.89138	1.28791	10	0.948722	0.128485	1.72904	10	0.738466	0.154619	1.49455	11	0.816512	0.12539	1.57763	5	0.723111	0.714333	1.47873	3	0.695645	0.759185	1.45085	10	0.3052	10	0.210329	0.822869	0.936355	10	0.171148	0.893174	0.911268	10	0.244251	0.957481	0.958633	11	0.280217	0.998935	0.982832	5	0	0.718445	0.80933	3	0.149602	0.713714	0.89776	10	0.057522	7	0	0.986939	0.960913	10	0	0.995031	0.960913	10	0.112027	0.978054	1.0385	11	0.262808	0.237624	1.15292	5	0.140017	0.881248	1.05885	3	0.293871	0.509277	1.17801	10	0.807428	9	0.949065	0.988411	1.10316	10	0.769792	0.645452	0.97425	9	0.602002	0.895694	0.867283	10	1.15743	0.876292	1.27456	4	0.212111	0.813542	0.661899	1	1.82922		2.03044	7	0.825307	9	0.319772	0.0720557	0.704399	4	0.417945	0.64093	0.754001	4	0.157405	0.040477	0.629421	7	0.0621114	0.00696535	0.58919	4	0.241544	0.157454	0.667221	2	1.82914	0.913327	2.00532	7	0	9	0	0.711414	1	7	0	0.843643	1	8	0.0385048	0.395476	1.02705	8	0	0.999453	1	5	0	0.987172	1	3	0	0.997309	1	10	0.529734	9	0	0.734037	0.692683	10	0.221253	0.96868	0.807491	10	0.401828	0.995355	0.915159	11	0.496885	0.838684	0.977488	5	0.249811	0.986827	0.823635	3	0.269003	0.990061	0.834665
mmu-miR-346-5p	10	1.569	9	1.52635	0.999918	0.970872	10	1.31593	0.284784	0.839108	10	1.40498	0.513346	0.892535	11	1.4954	0.720066	0.950265	5	1.28653	0.196546	0.822183	3	1.58432	0.907072	1.01067	10	2.03611	10	2.19479	0.888168	1.11626	10	2.16491	0.921978	1.09338	10	1.88017	0.752004	0.897545	11	2.27855	0.995908	1.18299	5	2.2445	0.960952	1.15539	3	2.14779	0.985257	1.08049	9	2.46729	10	2.26259	0.872168	0.867719	9	2.69302	0.994506	1.16937	10	2.47131	0.997129	1.00279	11	2.38791	0.967644	0.946464	5	2.46711	0.832297	0.999877	3	0.660357	0.992335	0.285797	10	2.70663	10	2.97189	0.77238	1.20185	10	2.56244	0.587829	0.904888	10	2.94881	0.489541	1.18278	11	2.9637	0.705797	1.19505	4	2.70626	0.904831	0.999741	3	2.75645	0.939529	1.03513	10	2.85918	9	2.8435	0.654855	0.989192	10	2.67635	0.570154	0.880978	10	2.51818	0.375564	0.789494	11	2.87849	0.872199	1.01348	4	2.8407	0.882667	0.987278	3	2.36433	0.724459	0.709637	10	3.02975	10	2.73343	0.61434	0.814325	10	3.08292	0.990501	1.03754	10	2.97193	0.693471	0.96071	11	2.87272	0.821749	0.896866	5	2.5105	0.133159	0.697732	3	3.01375	0.988098	0.988967	10	2.24223	9	1.80353	0.903922	0.737796	10	2.20713	0.998739	0.975961	9	2.259	0.964071	1.01169	10	2.201	0.996504	0.971821	5	2.43203	0.999912	1.1406	2	2.79817	0.330122	1.47012	10	2.99474	8	2.94156	0.986999	0.96381	10	3.59555	0.528065	1.51657	10	2.98105	0.998875	0.990561	11	3.25575	0.992512	1.19832	4	3.61187	0.999425	1.53382	3	3.13309	0.995102	1.10065	10	1.98487	10	2.13037	0.967706	1.10612	10	2.13581	0.219966	1.11029	10	2.76379	0.0665949	1.71585	11	2.64099	0.0162046	1.57584	5	2.37148	0.718014	1.30732	3	2.48158	0.759185	1.411	10	2.85537	10	2.08253	0.819501	0.585265	10	2.48023	0.746976	0.771034	10	2.13335	0.705842	0.606249	11	2.32757	0.998935	0.693611	5	1.9059	0.69514	0.517823	3	1.96365	0.199009	0.538973	10	1.58764	7	1.23175	0.986939	0.781388	10	2.1123	0.995031	1.43859	10	1.99054	0.604409	1.32216	11	2.07623	0.538838	1.40308	5	1.85507	0.881248	1.20367	3	2.21805	0.495546	1.548	10	3.02025	9	3.16662	0.991244	1.10678	10	2.67814	0.642284	0.788887	9	2.96824	0.958502	0.964593	10	3.37206	0.820977	1.27616	4	2.06002	0.64791	0.513975	1	4.52948		2.84657	7	3.02023	9	2.01507	0.0697631	0.498214	4	2.44888	0.222197	0.672983	4	1.28165	0.179215	0.299665	7	1.80938	0.0490155	0.432012	4	1.27986	0.23153	0.299291	2	3.42097	0.913327	1.32018	7	0.510228	9	1.44402	0.608332	1.91029	7	1.309	0.474853	1.73961	8	1.44134	0.315161	1.90674	8	0.626959	0.999453	1.08427	5	1.43873	0.939518	1.9033	3	0.528648	0.936051	1.01285	10	2.23043	9	0.864447	0.734037	0.387969	10	1.99699	0.96868	0.850606	10	2.56623	0.228841	1.26208	11	2.31507	0.584396	1.06042	5	1.19605	0.986827	0.488226	3	1.41288	0.990061	0.567403
mmu-miR-455-5p	10	0.981048	9	0.98507	0.98458	1.00279	10	1.02557	0.783257	1.03134	10	1.04466	0.949036	1.04508	11	1.03098	0.863146	1.03522	5	1.23345	0.311281	1.19118	3	1.04943	0.974075	1.04854	10	0.313659	10	0.336964	0.899295	1.01629	10	0.449665	0.658214	1.09886	10	0.373055	0.639645	1.04203	11	0.227982	0.916414	0.942342	5	0.224842	0.972595	0.940293	3	0.418129	0.658586	1.0751	9	0.41623	10	0.400449	0.87229	0.989121	9	0.368688	0.965086	0.967583	10	0.273916	0.997129	0.906064	11	0.348763	0.967644	0.954312	5	0.386093	0.881842	0.979327	3	0	0.992335	0.74938	10	0.434786	10	0.682402	0.446275	1.18724	10	0.394631	0.762885	0.972551	10	0.39314	0.534773	0.971546	11	0.30494	0.687019	0.913929	4	0.361089	0.938698	0.9502	3	0.550303	0.734292	1.08336	10	0.488591	9	0.232905	0.570198	0.837589	10	0.579781	0.684856	1.06525	10	0.65995	0.541979	1.12612	11	0.614037	0.963177	1.09085	4	0.498481	0.973163	1.00688	3	0.686206	0.974558	1.1468	10	0.418387	10	0.560877	0.941992	1.10381	10	0.666474	0.541639	1.18763	10	0.602717	0.699517	1.13629	11	0.605796	0.705137	1.13872	5	0.486522	0.890744	1.04836	3	0.682471	0.562226	1.20087	10	0.205237	9	0.378662	0.976143	1.12773	10	0.351542	0.998739	1.10673	9	0.346606	0.964071	1.10295	10	0.376398	0.917029	1.12596	5	0.450672	0.999912	1.18545	2	0.52876	0.317601	1.25138	10	0.284484	8	0.279613	0.986999	0.996629	10	0.437381	0.668461	1.1118	10	0.264256	0.998875	0.986077	11	0.413886	0.985567	1.09384	4	0.171142	0.999425	0.924444	3	0.184269	0.99964	0.932894	10	0.307215	10	0.19233	0.967706	0.923456	10	0.334385	0.949889	1.01901	10	0.407456	0.385991	1.07195	11	0.385537	0.425712	1.05579	5	0.561295	0.718014	1.19258	3	0.411923	0.890294	1.07528	10	0.276776	10	0.21593	0.833639	0.958702	10	0.352082	0.896571	1.05358	10	0.362266	0.926867	1.06105	11	0.483713	0.998935	1.15423	5	0.180921	0.69514	0.935718	3	0.0542083	0.32201	0.857039	10	0.235469	7	0	0.986939	0.849409	10	0.325043	0.995031	1.06406	10	0.209143	0.817283	0.981918	11	0.23614	0.919879	1.00047	5	0.0740833	0.970851	0.894166	3	0.37988	0.526465	1.10528	10	0.521466	9	0.481807	0.991244	0.972885	10	0.312552	0.642284	0.865188	9	0.494119	0.958502	0.981223	10	0.600601	0.936442	1.05638	4	0.442331	0.965603	0.946625	1	1.0204		1.41316	7	0.741274	9	0.708892	0.372671	0.977805	4	0.664231	0.935647	0.947999	4	0.426819	0.246692	0.804155	7	0.876455	0.807876	1.09823	4	0.273767	0.316788	0.723213	2	0.327585	0.839718	0.750701	7	0.588281	9	0.318442	0.850613	0.829412	7	0.651016	0.554588	1.04444	8	1.09735	0.326876	1.42313	8	0.502918	0.999453	0.942547	5	0.218522	0.989427	0.773912	3	0.562761	0.809188	0.982466	10	0.696653	9	0.20969	0.734037	0.713525	10	0.55108	0.96868	0.90402	10	0.810004	0.402929	1.08174	11	0.712286	0.985081	1.01089	5	0.315471	0.986827	0.767808	3	0.990699	0.990061	1.22607
mmu-miR-29b-1-5p	10	3.31719	9	3.74947	0.304785	1.34936	10	3.45334	0.894527	1.09897	10	3.41607	0.72302	1.07094	11	3.65557	0.244243	1.26434	5	3.69705	0.473072	1.30122	3	3.81274	0.496584	1.40986	10	4.40557	10	4.85593	0.140435	1.36637	10	4.48488	0.930173	1.05651	10	4.69214	0.320043	1.21973	11	4.21986	0.790155	0.879216	5	4.87026	0.408871	1.38002	3	4.59315	0.517156	1.13885	9	4.47537	10	4.83244	0.736384	1.28083	9	4.63672	0.983162	1.11833	10	4.67481	0.997129	1.14825	11	5.00721	0.960031	1.44577	5	4.78091	0.593968	1.23588	3	5.1465	0.992335	1.59233	10	4.23818	10	4.54989	0.0835419	1.24117	10	4.15196	0.519313	0.941981	10	4.1797	0.424613	0.96027	11	4.27603	0.696299	1.02658	4	4.38847	0.550679	1.10979	3	4.38539	0.57943	1.10742	10	4.11745	9	4.28448	0.916068	1.12274	10	4.31938	0.555841	1.15023	10	4.24807	0.9611	1.09476	11	4.40475	0.426001	1.22035	4	4.58014	0.184736	1.37811	3	4.61205	0.556896	1.40893	10	3.85237	10	3.91946	0.791599	1.0476	10	4.41906	0.0947891	1.48113	10	4.1756	0.272411	1.25113	11	4.07618	0.345488	1.16782	5	3.99584	0.829927	1.10456	3	4.17619	0.876123	1.25164	10	4.76252	9	4.62837	0.999377	0.911207	10	4.18984	0.998739	0.672368	9	4.61429	0.964071	0.90236	10	4.67122	0.880214	0.938677	5	4.83017	0.999912	1.04801	2	5.01835	0.390892	1.19403	10	4.51494	8	4.05729	0.995527	0.728168	10	4.56205	0.545614	1.03319	10	4.45709	0.998875	0.96069	11	4.77966	0.985567	1.2014	4	4.44143	0.999425	0.950319	3	4.71758	0.995102	1.1508	10	3.81933	10	3.94186	0.975896	1.08865	10	5.03173	0.0695994	2.31723	10	5.19455	0.0367224	2.59408	11	4.52534	0.0432702	1.6313	5	4.84779	0.718014	2.03984	3	5.22802	0.759185	2.65496	10	4.59422	10	4.4874	0.978989	0.928632	10	4.45965	0.923254	0.91094	10	4.58475	0.954217	0.993454	11	4.68826	0.998935	1.06735	5	3.59567	0.699152	0.500503	3	3.67812	0.413549	0.529939	10	4.47586	7	4.37307	0.994361	0.931234	10	4.43635	0.995031	0.972989	10	5.25753	0.560516	1.71913	11	5.30989	0.0804485	1.78267	5	4.96909	0.833077	1.4076	3	4.75403	0.504368	1.21266	10	4.84826	9	5.35042	0.988411	1.41633	10	4.71982	0.670362	0.914816	9	4.59459	0.895694	0.838761	10	5.19266	0.773133	1.26962	4	4.77224	0.965603	0.94867	1	5.8814		2.04647	7	4.85253	9	4.54469	0.452299	0.807853	4	5.12801	0.553013	1.2104	4	3.40034	0.374591	0.365468	7	3.57334	0.308273	0.412029	4	4.15873	0.484265	0.618226	2	5.37225	0.481297	1.43368	7	4.33476	9	4.39795	0.620649	1.04477	7	4.48558	0.51801	1.1102	8	4.82005	0.315161	1.39987	8	4.00374	0.999453	0.794973	5	4.75275	0.939518	1.33606	3	4.65145	0.437071	1.24546	10	4.96857	9	4.89006	0.993014	0.947032	10	3.97162	0.96868	0.501057	10	4.93639	0.453961	0.977938	11	5.37636	0.584391	1.32665	5	5.32402	0.986827	1.27938	3	4.20474	0.990061	0.588927
mmu-miR-1193-3p	10	1.17014	9	0.896739	0.670319	0.827366	10	0.882407	0.0568787	0.819187	10	0.872228	0.626757	0.813428	11	1.01645	0.335626	0.898949	5	0.864743	0.635783	0.809218	3	0.952105	0.568083	0.859735	10	1.67593	10	1.33154	0.441493	0.78764	10	1.72207	0.966012	1.0325	10	1.10582	0.114536	0.673565	11	1.45228	0.828117	0.856393	5	1.07078	0.387456	0.657403	3	1.2519	0.531705	0.745341	9	1.46328	10	1.24924	0.984308	0.862118	9	1.20919	0.965086	0.838517	10	1.34084	0.997129	0.918632	11	1.13049	0.915245	0.793997	5	1.2157	0.789546	0.84231	3	1.02018	0.992335	0.735553	10	1.1416	10	1.42234	0.163231	1.21482	10	1.06252	0.965045	0.946655	10	1.28387	0.658396	1.10363	11	1.07834	0.94626	0.957093	4	1.29099	0.559339	1.10909	3	1.05907	0.599538	0.944396	10	1.62892	9	1.18484	0.208057	0.735052	10	1.20404	0.268859	0.744903	10	1.31231	0.511547	0.802958	11	1.50165	0.615144	0.915564	4	1.00155	0.0624683	0.647358	3	1.72289	0.966428	1.0673	10	1.1826	10	0.993478	0.941992	0.877138	10	1.63426	0.547051	1.36761	10	1.38821	0.830997	1.15317	11	1.12366	0.978568	0.95997	5	0.754919	0.461062	0.743455	3	1.50088	0.988098	1.24684	10	0.928371	9	1.06049	0.98276	1.0959	10	0.891617	0.998739	0.974846	9	1.1136	0.964071	1.137	10	1.19044	0.898222	1.1992	5	1.106	0.999912	1.13103	2	1.44322	0.465727	1.42884	10	1.4135	8	1.44353	0.986999	1.02103	10	1.52924	0.567291	1.08354	10	1.20268	0.998875	0.864048	11	1.54585	0.994987	1.09608	4	1.5845	0.999425	1.12584	3	1.26091	0.995102	0.899637	10	1.0977	10	1.02725	0.945357	0.952338	10	1.10048	0.400082	1.00193	10	1.60874	0.147907	1.42507	11	1.25854	0.175121	1.11794	5	1.27904	0.719363	1.13394	3	1.49443	0.759185	1.31651	10	1.39837	10	1.25951	0.838552	0.908235	10	1.09535	0.856624	0.810554	10	1.03537	0.890054	0.777541	11	1.85253	0.998935	1.36998	5	0.486274	0.69514	0.531411	3	0.523113	0.293157	0.545155	10	1.07675	7	0.512061	0.986939	0.676102	10	0.853716	0.995031	0.856763	10	1.37429	0.621741	1.22905	11	0.911545	0.940658	0.891803	5	0.86134	0.929565	0.861303	3	1.20826	0.566225	1.09544	10	1.64901	9	1.73526	0.989647	1.0616	10	1.48829	0.710502	0.894574	9	1.18334	0.967841	0.724132	10	1.92891	0.803803	1.2141	4	1.19325	0.974634	0.729123	1	2.79869		2.21863	7	1.82587	9	1.01689	0.0591751	0.570785	4	1.46005	0.64093	0.77603	4	0.44393	0.0122844	0.383703	7	0.712382	0.0467996	0.462175	4	0.275471	0.150807	0.341416	2	0.808951	0.889753	0.494171	7	0.75271	9	1.1098	0.620649	1.28084	7	1.05553	0.536281	1.23355	8	1.10819	0.315161	1.27941	8	0.702538	0.999453	0.965821	5	0.920374	0.939518	1.12324	3	0.824311	0.677845	1.05088	10	1.70373	9	0.906363	0.734037	0.575397	10	1.04922	0.96868	0.635291	10	1.68878	0.479993	0.989687	11	1.44951	0.818285	0.83844	5	1.23092	0.986827	0.720558	3	1.31479	0.990061	0.763689
mmu-miR-186-3p	10	2.31485	9	2.38653	0.746163	1.05094	10	2.26254	0.876926	0.964395	10	2.51554	0.712178	1.14925	11	2.31978	0.811772	1.00342	5	2.13998	0.881104	0.885852	3	2.24716	0.936285	0.954168	10	2.29048	10	1.94492	0.606559	0.787005	10	2.23674	0.976236	0.963434	10	2.49453	0.259517	1.15193	11	2.33956	0.902859	1.0346	5	2.03283	0.694354	0.836451	3	1.91193	0.169239	0.769208	9	2.26055	10	2.31847	0.872168	1.04096	9	2.21404	0.965086	0.968273	10	2.25582	0.997129	0.996725	11	2.20184	0.967644	0.96012	5	2.2378	0.974289	0.984348	3	1.71582	0.992335	0.685518	10	1.96619	10	2.08619	0.764257	1.08673	10	1.86978	0.450469	0.935352	10	2.05145	0.654365	1.06088	11	2.0094	0.705797	1.0304	4	2.2566	0.702968	1.22298	3	1.5909	0.179613	0.770948	10	2.0565	9	1.90126	0.605339	0.897982	10	2.35962	0.675666	1.23381	10	2.21377	0.90806	1.11517	11	2.18171	0.963177	1.09066	4	2.1671	0.950407	1.07968	3	2.12094	0.966428	1.04567	10	2.37416	10	2.26424	0.996679	0.926641	10	2.31574	0.916199	0.960315	10	2.50866	0.778735	1.09771	11	2.27802	0.936711	0.935537	5	2.24507	0.63951	0.914408	3	1.98559	0.997282	0.763888	10	2.80084	9	2.52633	0.903922	0.826735	10	2.47206	0.998739	0.796212	9	2.60891	0.966058	0.875439	10	2.62675	0.810714	0.886327	5	2.80237	0.999912	1.00106	2	2.88119	0.80259	1.05728	10	2.11948	8	2.06175	0.986999	0.960775	10	2.05851	0.804404	0.958621	10	1.99046	0.998875	0.914455	11	1.95078	0.994892	0.889644	4	2.11351	0.999425	0.995876	3	1.88496	0.995102	0.849968	10	1.83235	10	1.55763	0.983093	0.826615	10	1.60913	0.533996	0.856656	10	2.27934	0.133748	1.3632	11	1.98019	0.213533	1.10791	5	2.41217	0.718014	1.49467	3	1.91364	0.843135	1.05797	10	2.40198	10	2.01654	0.819501	0.765548	10	2.19533	0.774909	0.866548	10	2.10656	0.694814	0.814839	11	2.27397	0.998935	0.915093	5	1.73226	0.720671	0.628631	3	2.00171	0.289474	0.757716	10	2.15155	7	2.10269	0.986939	0.966698	10	1.85832	0.995031	0.81607	10	2.04209	0.914029	0.926929	11	2.0169	0.972349	0.910888	5	2.23359	0.833077	1.05851	3	1.58226	0.550896	0.673946	10	2.42719	9	2.22047	0.989647	0.8665	10	2.21962	0.645452	0.865989	9	2.32093	0.895694	0.928991	10	2.45106	0.885697	1.01668	4	1.94843	0.545519	0.717593	1	3.10256		1.59701	7	2.56931	9	1.89897	0.109406	0.628358	4	2.37205	0.765635	0.872206	4	1.7527	0.172565	0.567777	7	1.59379	0.0562681	0.508556	4	1.47812	0.372653	0.469373	2	0.932779	0.854	0.321629	7	1.68491	9	1.98452	0.709158	1.23081	7	2.61779	0.474853	1.90909	8	2.72918	0.315161	2.06232	8	2.14252	0.999453	1.37327	5	2.54601	0.939518	1.81643	3	2.322	0.495506	1.55519	10	2.53322	9	2.32349	0.863323	0.864698	10	2.35645	0.96868	0.884679	10	2.73053	0.351862	1.14655	11	2.15724	0.928685	0.770582	5	2.50141	0.986827	0.978189	3	2.76833	0.990061	1.177
mmu-miR-466g	10	0.301228	9	0.206521	0.873058	0.936462	10	0.187623	0.199582	0.924275	10	0.253176	0.949036	0.967242	11	0.286739	0.831813	0.990007	5	0.249574	0.308675	0.964829	3	0.415563	0.779287	1.08248	10	0.191463	10	0.0939555	0.413017	0.934646	10	0.0552333	0.714122	0.909894	10	0.179652	0.966546	0.991846	11	0.118489	0.710345	0.950676	5	0.122891	0.45838	0.953581	3	0.194191	0.825537	1.00189	9	0.336695	10	0.267464	0.862667	0.953146	9	0.278223	0.965086	0.960281	10	0.1986	0.997129	0.908718	11	0.193914	0.967644	0.905771	5	0.140495	0.418628	0.872846	3	0.296879	0.992335	0.972779	10	0.34115	10	0.365928	0.987109	1.01732	10	0.225463	0.416506	0.922942	10	0.217706	0.24108	0.917993	11	0.159076	0.277659	0.881435	4	0.215276	0.686532	0.916448	3	0.20764	0.26997	0.911611	10	0.193698	9	0.184568	0.979009	0.993692	10	0.160176	0.971693	0.977032	10	0.0905586	0.911803	0.931005	11	0.0755027	0.537562	0.92134	4	0.229879	0.882667	1.0254	3	0.375066	0.90145	1.13396	10	0.437169	10	0.238925	0.465891	0.871611	10	0.380853	0.474825	0.961717	10	0.189469	0.157159	0.842238	11	0.238338	0.264835	0.871256	5	0.187186	0.179146	0.840906	3	0.295972	0.988098	0.906766	10	0.379081	9	0.301389	0.903922	0.947572	10	0.177431	0.998739	0.869556	9	0.270324	0.964071	0.927386	10	0.222794	0.786487	0.897332	5	0.555357	0.999912	1.12996	2	0.523177	0.855503	1.10504	10	0.606443	8	0.407465	0.986999	0.871167	10	0.423927	0.79951	0.881165	10	0.266067	0.998875	0.789835	11	0.538731	0.985567	0.95415	4	0.514095	0.999425	0.937995	3	0.494389	0.995102	0.92527	10	0.0536943	10	0.257797	0.63672	1.15197	10	0.323573	0.134053	1.20571	10	0.470424	0.0665949	1.3349	11	0.251308	0.106932	1.1468	5	0.416624	0.579293	1.28604	3	0.426019	0.759185	1.29444	10	0.419003	10	0.159004	0.819501	0.835088	10	0.137298	0.50675	0.822618	10	0.151695	0.694814	0.830868	11	0.399362	0.998935	0.986478	5	0.301743	0.699152	0.921936	3	0	0.104746	0.747941	10	0.189595	7	0	0.986939	0.876852	10	0.262389	0.995031	1.05175	10	0.186488	0.936061	0.997849	11	0.17141	0.775421	0.987474	5	0.0808484	0.833077	0.927393	3	0.296228	0.957807	1.07671	10	0.460253	9	0.37937	0.988411	0.945479	10	0.0745329	0.642284	0.765397	9	0.213854	0.895694	0.842998	10	0.343358	0.787124	0.92217	4	0.77943	0.957565	1.24762	1	0.648405		1.1393	7	0.965261	9	0.355185	0.184297	0.655162	4	0.431574	0.30685	0.690787	4	0.222517	0.0705386	0.597602	7	0.135183	0.069496	0.562499	4	0.101662	0.0710607	0.54958	2	0.741271	0.950315	0.856194	7	1.03581	9	1.26	0.783291	1.16812	7	0.95878	0.960689	0.948007	8	1.10299	0.627368	1.04767	8	0.647734	0.999453	0.764148	5	0.68891	0.967058	0.786272	3	0.468338	0.571896	0.674798	10	0.754496	9	0.424278	0.734037	0.795416	10	0.306253	0.96868	0.732935	10	0.525936	0.926533	0.853486	11	0.505045	0.908828	0.841216	5	0.574184	0.986827	0.882512	3	0.121028	0.990061	0.644625
mmu-miR-6940-3p	10	0.0495854	9	0.0437371	0.944839	0.995954	10	0.095395	0.774014	1.03226	10	0.0692356	0.88006	1.01371	11	0.0479675	0.799399	0.998879	5	0	0.626444	0.966214	3	0.0932408	0.929341	1.03072	10	0.0264733	10	0.210082	0.360748	1.13572	10	0.055218	0.986298	1.02012	10	0.129216	0.637866	1.07381	11	0.148356	0.802121	1.08815	5	0.123027	0.863629	1.06922	3	0.0671428	0.90846	1.02859	9	0.105553	10	0	0.736384	0.929448	9	0	0.965086	0.929448	10	0	0.997129	0.929448	11	0	0.915245	0.929448	5	0	0.937214	0.929448	3	0	0.992335	0.929448	10	0	10	0.144566	0.202283	1.1054	10	0.0723857	0.857814	1.05145	10	0.0999218	0.488212	1.07172	11	0	0.987234	1	4	0	0.940282	1	3	0.0528871	0.889898	1.03734	10	0.114912	9	0.130553	0.753162	1.0109	10	0.0993423	0.791323	0.989266	10	0.0290014	0.732126	0.94219	11	0.144315	0.77508	1.02059	4	0	0.238359	0.923439	3	0.29004	0.76995	1.12906	10	0.101687	10	0.157984	0.853664	1.03979	10	0.1436	0.890579	1.02948	10	0.100853	0.928421	0.999422	11	0.126672	0.984703	1.01747	5	0.1172	0.816452	1.01081	3	0.203165	0.988098	1.07287	10	0.122483	9	0.0466433	0.903922	0.94879	10	0.0510449	0.998739	0.951689	9	0.0579825	0.956239	0.956276	10	0.0512456	0.758034	0.951821	5	0	0.999912	0.918605	2	0.131515	0.984665	1.00628	10	0.135441	8	0.233529	0.986999	1.07035	10	0.153015	0.957306	1.01226	10	0.0809716	0.998875	0.962948	11	0.213177	0.994987	1.05536	4	0.0708732	0.999425	0.956232	3	0.110119	0.995102	0.982601	10	0	10	0.0629703	0.655649	1.04461	10	0.0466351	0.208418	1.03285	10	0	0.243613	1	11	0.251308	0.0120259	1.19029	5	0	0.762445	1	3	0	0.917525	1	10	0	10	0.0668194	0.971352	1.0474	10	0.118242	0.746976	1.08541	10	0	0.913611	1	11	0	0.998935	1	5	0	0.962369	1	3	0	0.814487	1	10	0	7	0	0.986939	1	10	0.0787443	0.995031	1.0561	10	0	0.722941	1	11	0	0.801883	1	5	0	0.833077	1	3	0.0919548	0.846726	1.06581	10	0.0433446	9	0.149366	0.972106	1.07626	10	0.0476129	0.670362	1.00296	9	0.0748626	0.911222	1.02209	10	0.142105	0.743393	1.07085	4	0.120762	0.965603	1.05513	1	0.360328		1.24572	7	0.0851826	9	0.0538414	0.359953	0.97851	4	0.144515	0.900504	1.04198	4	0.145665	0.693156	1.04281	7	0.0691741	0.217895	0.988965	4	0.0233863	0.399313	0.95807	2	0		0.942665	7	0.0517441	9	0.0530649	0.817498	1.00092	7	0.0383826	0.928208	0.990781	8	0.0423082	0.772185	0.993481	8	0	0.999453	0.964769	5	0	0.939518	0.964769	3	0.0519977	0.82306	1.00018	10	0	9	0	0.957561	1	10	0	0.96868	1	10	0.120822	0.643267	1.08735	11	0.0807212	0.687181	1.05755	5	0	0.986827	1	3	0	0.990061	1
mmu-miR-874-3p	10	5.27314	9	4.99146	0.796736	0.822629	10	5.66669	0.33777	1.31362	10	5.61224	0.353683	1.26497	11	5.43445	0.683765	1.1183	5	5.24707	0.687121	0.982094	3	5.18526	0.937895	0.940907	10	4.8535	10	5.09478	0.769816	1.18203	10	5.14947	0.75643	1.22771	10	5.32512	0.23593	1.38667	11	5.56293	0.424807	1.63515	5	5.60756	0.678437	1.68653	3	5.07182	0.672307	1.16337	9	5.08507	10	4.91454	0.832239	0.888517	9	4.60711	0.965086	0.717995	10	5.2167	0.997129	1.09553	11	5.86092	0.915245	1.7122	5	5.1043	0.937214	1.01342	3	5.64926	0.992335	1.47856	10	5.6729	10	6.4283	0.0399522	1.68809	10	5.22068	0.388624	0.730916	10	5.14672	0.398178	0.694388	11	5.54403	0.831716	0.914544	4	6.57155	0.127397	1.86431	3	6.70818	0.160509	2.04951	10	5.20553	9	5.16615	0.899135	0.973072	10	5.27945	0.467209	1.05258	10	5.00678	0.9899	0.871306	11	5.11613	0.954274	0.939911	4	4.78267	0.472401	0.745943	3	5.15562	0.993018	0.965997	10	5.75869	10	5.2809	0.589308	0.718078	10	5.84749	0.678176	1.06348	10	6.15459	0.0971443	1.31576	11	6.00654	0.867637	1.18743	5	5.14397	0.238501	0.653055	3	5.25523	0.988098	0.705414	10	6.3375	9	5.49345	0.903922	0.557076	10	5.95727	0.998739	0.768313	9	6.77203	0.996211	1.35147	10	6.20526	0.929457	0.91241	5	5.9639	0.999912	0.771851	2	7.77273	0.16536	2.70425	10	6.11227	8	5.70525	0.995527	0.754176	10	6.7729	0.528065	1.58077	10	6.28551	0.998875	1.12758	11	7.24256	0.985567	2.18901	4	6.46837	0.999425	1.27996	3	5.90241	0.995102	0.864618	10	5.44153	10	4.44018	0.633744	0.499534	10	5.8047	0.33759	1.28626	10	6.03284	0.477217	1.50661	11	5.88767	0.901077	1.36239	5	5.37061	0.843018	0.95203	3	5.21023	0.798338	0.851869	10	6.46107	10	5.36957	0.819501	0.469272	10	5.75576	0.971794	0.61331	10	6.16032	0.957901	0.811829	11	6.74637	0.998935	1.21866	5	5.80647	0.737702	0.635251	3	4.97657	0.349397	0.357372	10	4.45813	7	4.79586	0.986939	1.26377	10	4.94831	0.995031	1.40463	10	4.82987	0.825843	1.29392	11	5.49213	0.174807	2.04769	5	5.24391	0.833077	1.72403	3	5.9097	0.575324	2.73506	10	6.01472	9	5.90065	0.988411	0.923972	10	5.62198	0.642284	0.761681	9	5.9161	0.89668	0.933922	10	5.93974	0.791284	0.949351	4	5.61065	0.823119	0.75572	1	8.45124		5.41334	7	5.66021	9	4.23368	0.0964335	0.372024	4	5.24817	0.842652	0.75156	4	4.22281	0.25917	0.369233	7	4.67322	0.145123	0.50453	4	3.41176	0.347652	0.210451	2	5.43085	0.965013	0.853015	7	4.59649	9	5.77122	0.617936	2.25751	7	5.64592	0.474853	2.06972	8	5.44862	0.315161	1.80518	8	5.10894	0.999453	1.42647	5	6.01134	0.939518	2.66632	3	5.53597	0.49525	1.91784	10	4.86481	9	4.22516	0.757879	0.641867	10	3.93412	0.96868	0.524608	10	4.96449	0.459118	1.07154	11	4.72153	0.990458	0.905459	5	4.56477	0.986827	0.812228	3	4.62695	0.990061	0.848002
mmu-miR-935	10	1.45068	9	1.66348	0.553288	1.15893	10	1.67807	0.226098	1.17072	10	1.4782	0.999209	1.01926	11	1.64285	0.916798	1.14247	5	1.65686	0.809792	1.15363	3	1.56615	0.739585	1.08333	10	1.57442	10	1.95489	0.531777	1.30177	10	1.63844	0.99324	1.04538	10	1.82527	0.437632	1.18991	11	1.94961	0.582358	1.29701	5	2.08717	0.323824	1.42676	3	1.86853	0.746962	1.22613	9	1.71287	10	1.54729	0.835426	0.891571	9	1.60324	0.965086	0.926826	10	1.86038	0.997129	1.10766	11	1.73535	0.967644	1.0157	5	1.79275	0.918805	1.05693	3	2.03832	0.998269	1.25305	10	2.16474	10	2.24311	0.748492	1.05582	10	1.80301	0.458099	0.778229	10	1.85314	0.588844	0.805748	11	2.06299	0.795814	0.931898	4	2.37962	0.697057	1.16061	3	2.24733	0.799357	1.05892	10	1.70099	9	1.60277	0.994246	0.934186	10	1.74457	0.768749	1.03067	10	1.68133	0.964948	0.986466	11	1.82162	0.628691	1.08721	4	1.60121	0.997745	0.933176	3	2.21319	0.646594	1.42623	10	1.39036	10	1.23917	0.981793	0.900509	10	1.57452	0.575316	1.13616	10	1.57712	0.285173	1.13821	11	1.507	0.914422	1.08421	5	1.28022	0.574543	0.926497	3	1.09664	0.992867	0.815796	10	3.16668	9	2.60046	0.903922	0.675383	10	2.98593	0.998739	0.882244	9	2.85477	0.956239	0.805573	10	2.78158	0.744839	0.765723	5	2.82861	0.999912	0.7911	2	3.72679	0.667897	1.47438	10	2.11002	8	1.54558	0.986999	0.676217	10	2.30056	0.533166	1.14119	10	1.67941	0.998875	0.741944	11	2.26169	0.806335	1.11085	4	1.96759	0.999425	0.905989	3	1.5813	0.995102	0.693167	10	1.75327	10	1.719	0.983093	0.976527	10	2.451	0.28218	1.62195	10	2.37403	0.125699	1.53768	11	2.0739	0.162805	1.24888	5	2.20962	0.734723	1.37207	3	2.10587	0.759185	1.27686	10	2.82631	10	2.23478	0.819501	0.663641	10	2.29133	0.746976	0.690168	10	2.23694	0.990875	0.664634	11	2.54318	0.998935	0.821808	5	1.85902	0.699152	0.511467	3	2.07836	0.307746	0.59545	10	1.69714	7	1.45091	0.986939	0.8431	10	1.64251	0.995031	0.962845	10	1.61963	0.976823	0.947697	11	1.74172	0.527426	1.03139	5	1.50816	0.977933	0.87723	3	1.52628	0.957807	0.888314	10	2.85577	9	2.39569	0.673881	0.726945	10	2.50469	0.642284	0.783997	9	2.38312	0.895694	0.720638	10	2.39744	0.771437	0.727829	4	1.59145	0.067151	0.416294	1	3.84856		1.99003	7	1.75363	9	1.45899	0.50841	0.815275	4	1.46017	0.905003	0.815946	4	1.15562	0.934158	0.660663	7	1.85873	0.573853	1.07557	4	1.15278	0.411651	0.659368	2	1.25232	0.950315	0.706464	7	0.542641	9	1.02323	0.620649	1.39532	7	0.53124	0.966542	0.992128	8	0.830924	0.374387	1.22119	8	0.603379	0.999453	1.043	5	0.853354	0.939518	1.24032	3	0.305689	0.69723	0.848536	10	1.63124	9	0.840803	0.734037	0.57817	10	1.45215	0.96868	0.883264	10	1.62457	0.941209	0.995389	11	1.47425	0.928183	0.896898	5	0.813055	0.986827	0.567157	3	1.46202	0.991418	0.889323
mmu-miR-99a-5p	10	8.37307	9	8.16056	0.794997	0.863036	10	8.02979	0.0299721	0.788246	10	8.18109	0.492511	0.875401	11	8.34641	0.766091	0.981693	5	8.39848	0.875926	1.01777	3	8.3351	0.930001	0.974025	10	8.89842	10	8.6927	0.784698	0.867108	10	8.9731	0.907028	1.05313	10	8.68132	0.328565	0.860296	11	8.87571	0.989627	0.984385	5	8.91117	0.979513	1.00888	3	8.89246	0.997039	0.99588	9	8.44545	10	8.01039	0.652277	0.739662	9	8.1857	0.965086	0.835235	10	8.6411	0.997129	1.14524	11	8.12009	0.935108	0.798103	5	8.21932	0.832297	0.854924	3	8.77489	0.992335	1.25653	10	8.45368	10	9.12776	0.0101926	1.59558	10	8.20734	0.587787	0.843036	10	8.33562	0.844758	0.921428	11	8.4118	0.999473	0.971389	4	8.94374	0.157894	1.40451	3	8.3454	0.73195	0.927699	10	8.89481	9	8.55957	0.216233	0.792656	10	8.66441	0.549961	0.852404	10	8.78904	0.91672	0.929312	11	8.95455	0.884202	1.04228	4	8.68195	0.298858	0.862827	3	9.69777	0.607022	1.74468	10	8.8742	10	8.43918	0.616726	0.739683	10	8.92747	0.851907	1.03761	10	8.99342	0.863019	1.08615	11	8.9993	0.954013	1.09058	5	8.35948	0.402551	0.69993	3	8.97899	0.988098	1.07534	10	9.15991	9	8.9722	0.903922	0.877998	10	9.08797	0.998739	0.951359	9	9.56326	0.964071	1.32258	10	9.69574	0.881988	1.44978	5	9.07881	0.999912	0.945341	2	10.2453	0.186807	2.1219	10	8.53369	8	8.65399	0.986999	1.08696	10	9.22122	0.544491	1.61053	10	8.33959	0.998875	0.874121	11	8.73428	0.994987	1.14917	4	8.77071	0.999425	1.17856	3	8.91558	0.995102	1.30305	10	8.24487	10	8.25842	0.967706	1.00943	10	8.99269	0.223911	1.67925	10	9.13608	0.0717659	1.85473	11	8.918	0.0793059	1.59452	5	9.83585	0.718014	3.01254	3	9.07012	0.759185	1.77184	10	9.33763	10	8.33388	0.819501	0.498702	10	9.14516	0.847892	0.875108	10	8.38211	0.78718	0.515655	11	9.53548	0.998935	1.14698	5	8.27026	0.69514	0.477187	3	7.80634	0.189518	0.345967	10	8.1904	7	7.67956	0.986939	0.701813	10	8.02742	0.995031	0.893177	10	8.71647	0.610286	1.44	11	8.55534	0.555245	1.28783	5	7.87152	0.894639	0.801693	3	8.36614	0.495546	1.12954	10	9.08579	9	8.90941	0.991244	0.884923	10	8.84037	0.645452	0.843572	9	8.52984	0.990868	0.680212	10	9.08745	0.885697	1.00115	4	8.78863	0.991244	0.813853	1	9.76691		1.60339	7	9.85447	9	8.67147	0.104962	0.440435	4	9.75127	0.789688	0.930961	4	8.30753	0.154786	0.342234	7	8.72335	0.0805805	0.456562	4	8.20788	0.349696	0.319395	2	8.9232	0.0122683	0.524397	7	8.90184	9	9.04769	0.657652	1.10638	7	9.1993	0.474853	1.22898	8	9.8996	0.315161	1.99689	8	8.33467	0.999453	0.674937	5	8.55008	0.939518	0.783626	3	9.06936	0.532462	1.12312	10	9.66737	9	8.56917	0.734037	0.467101	10	9.13222	0.96868	0.69009	10	9.92434	0.274142	1.19497	11	9.46401	0.584396	0.868525	5	9.05428	0.986827	0.653797	3	9.08815	0.990061	0.669327
mmu-miR-1941-5p	10	0.380841	9	0.315481	0.879364	0.955707	10	0.375914	0.536044	0.996591	10	0.166334	0.109528	0.86184	11	0.248395	0.357642	0.912283	5	0.19111	0.0328197	0.876769	3	0.222254	0.502084	0.895902	10	1.0279	10	0.83564	0.859314	0.875234	10	0.963836	0.99324	0.956567	10	1.33804	0.105851	1.23983	11	0.989531	0.956455	0.973756	5	0.952096	0.96196	0.948814	3	0.607899	0.782313	0.747425	9	0.325137	10	0.412282	0.919437	1.06227	9	0.278223	0.983162	0.968005	10	0.445867	0.997129	1.08728	11	0.7298	0.915245	1.32378	5	0.331256	0.829888	1.00425	3	0.542322	0.992335	1.16246	10	0.393237	10	0.444693	0.987109	1.03631	10	0.174033	0.336235	0.859039	10	0.155461	0.173488	0.848052	11	0.30494	0.98167	0.940632	4	0.44733	0.944165	1.03821	3	0.200825	0.334092	0.875141	10	0.948805	9	0.750508	0.909596	0.871579	10	1.02259	0.890246	1.05247	10	0.791907	0.831094	0.896952	11	0.891993	0.852402	0.961387	4	0.952167	0.982724	1.00233	3	1.07955	0.838263	1.09486	10	1.21433	10	0.914759	0.628016	0.812492	10	1.17058	0.719542	0.970126	10	1.18887	0.982337	0.982506	11	1.01961	0.465619	0.87374	5	0.8497	0.494056	0.776667	3	0.937403	0.756582	0.825346	10	0.126112	9	0.295429	0.903922	1.12453	10	0.0472194	0.998739	0.946784	9	0.107808	0.996211	0.987393	10	0.146188	0.886526	1.01401	5	0.166363	0.999912	1.02829	2	0.131515	0.983674	1.00375	10	0.334358	8	0.317998	0.995527	0.988724	10	0.16008	0.528065	0.886211	10	0.239963	0.998875	0.936665	11	0.167951	0.985567	0.891059	4	0.0619047	0.668438	0.82791	3	0.307956	0.995102	0.981866	10	0.194463	10	0.105966	0.975896	0.940502	10	0.310917	0.42193	1.08407	10	0.248393	0.495312	1.03809	11	0.411638	0.125914	1.16246	5	0.274074	0.961833	1.05673	3	0.156441	0.913787	0.97399	10	0.346268	10	0.0324025	0.819501	0.804483	10	0.132516	0.734138	0.862291	10	0.218902	0.782748	0.915501	11	0.0753195	0.864398	0.828774	5	0.341661	0.952225	0.996811	3	0	0.421178	0.786616	10	0.989405	7	0.658039	0.986939	0.794784	10	0.778039	0.995031	0.86372	10	1.11522	0.752523	1.09113	11	1.4147	0.406433	1.34285	5	0.818877	0.944059	0.888518	3	1.20826	0.963596	1.16381	10	0.69901	9	1.05001	0.988411	1.27544	10	0.57225	0.642284	0.915886	9	0.56867	0.895694	0.913616	10	0.610329	0.936442	0.940382	4	1.1302	0.899746	1.34834	1	0.581597		0.921839	7	0.190805	9	0.175449	0.904515	0.989413	4	0.249737	0.958662	1.04169	4	0.100454	0.443858	0.939294	7	0.135183	0.921027	0.962179	4	0.1477	0.999849	0.970564	2	0		0.876117	7	0	9	0.0377139	0.657534	1.02649	7	0	0.854707	1	8	0.0191386	0.775271	1.01335	8	0	0.999453	1	5	0.0817376	0.939518	1.05829	3	0		1	10	0.185751	9	0	0.734037	0.879191	10	0.209872	0.984334	1.01686	10	0.207253	0.995355	1.01502	11	0.336051	0.969565	1.1098	5	0.278235	0.986827	1.0662	3	0.150148	0.990061	0.975623
mmu-miR-668-5p	10	0.690924	9	0.538076	0.794997	0.899473	10	0.554512	0.0823381	0.909779	10	0.437813	0.443906	0.839085	11	0.536145	0.268103	0.89827	5	0.603457	0.775909	0.941174	3	0.618105	0.706899	0.950778	10	1.1355	10	0.968145	0.784698	0.890477	10	1.19154	0.968558	1.03961	10	0.840531	0.506668	0.815092	11	0.957226	0.991853	0.883762	5	1.12469	0.900848	0.992536	3	1.13476	0.962822	0.999492	9	1.06722	10	0.948564	0.864669	0.921043	9	1.3075	0.965086	1.18122	10	0.945682	0.997129	0.919205	11	0.586738	0.915245	0.716736	5	0.690372	0.794696	0.770116	3	0.837337	0.992335	0.852702	10	1.05346	10	1.37725	0.357545	1.25161	10	1.21571	0.291361	1.11903	10	1.42867	0.168885	1.29702	11	1.27538	0.253749	1.16628	4	1.18869	0.647015	1.09827	3	1.348	0.340069	1.22649	10	0.943395	9	0.890495	0.858668	0.963997	10	0.775476	0.638299	0.890126	10	0.833045	0.864692	0.926363	11	0.942262	0.946593	0.999215	4	0.965969	0.931463	1.01577	3	0.847495	0.845936	0.935689	10	1.29365	10	1.27966	0.931822	0.990349	10	1.46425	0.823337	1.12553	10	1.13953	0.906287	0.898681	11	1.20377	0.801904	0.939603	5	1.13959	0.639068	0.898721	3	1.26491	0.988098	0.980275	10	0.835452	9	0.890613	0.905807	1.03898	10	0.835764	0.998739	1.00022	9	0.895317	0.996211	1.04237	10	0.923007	0.925037	1.06257	5	1.15202	0.999912	1.24537	2	0.899278	0.919708	1.04523	10	1.82152	8	1.75348	0.986999	0.953932	10	1.84301	0.779046	1.015	10	1.71591	0.998875	0.929411	11	1.74682	0.985567	0.949538	4	1.89582	0.999425	1.05285	3	1.74904	0.995102	0.951002	10	0.829437	10	0.840718	0.967706	1.00785	10	0.931507	0.378105	1.07331	10	1.25077	0.0528782	1.33916	11	1.18265	0.0566678	1.2774	5	1.17312	0.793616	1.26899	3	1.40724	0.759185	1.49257	10	0.958865	10	0.945292	0.887012	0.990636	10	0.92362	0.967409	0.975866	10	1.02582	0.957481	1.0475	11	0.980913	0.998935	1.0154	5	0.575209	0.70463	0.766493	3	1.1025	0.968438	1.10468	10	0.89914	7	0.712929	0.986939	0.878911	10	1.25989	0.995031	1.28409	10	0.915435	0.82575	1.01136	11	0.909174	0.774159	1.00698	5	1.06399	0.852012	1.12105	3	1.1274	0.509277	1.17142	10	1.23335	9	1.4196	0.991244	1.1378	10	1.06707	0.642284	0.891139	9	1.03441	0.895694	0.87119	10	1.52031	0.787124	1.22007	4	0.88134	0.792874	0.783492	1	2.16206		1.90357	7	1.67671	9	1.21753	0.123025	0.727401	4	1.33771	0.264809	0.79059	4	0.884995	0.331536	0.577657	7	0.88743	0.0513587	0.578633	4	1.3251	0.528661	0.783711	2	0.955184	0.913327	0.606455	7	0.241945	9	0.400187	0.990108	1.11593	7	0.595598	0.592237	1.27779	8	0.48257	0.627819	1.1815	8	0.419634	0.999453	1.13107	5	0.513061	0.987172	1.20674	3	0.411746	0.858517	1.1249	10	1.32321	9	0.999435	0.734037	0.798975	10	0.834279	0.96868	0.712552	10	1.4939	0.455198	1.1256	11	1.71388	0.584396	1.311	5	1.05376	0.986827	0.829635	3	1.24275	0.990061	0.945757
mmu-miR-134-3p	10	4.20335	9	4.26003	0.962857	1.04007	10	4.17958	0.783257	0.983663	10	4.18442	0.964393	0.986967	11	4.26349	0.825385	1.04257	5	4.18914	0.715676	0.990199	3	4.53806	0.751164	1.26113	10	6.13416	10	5.90107	0.396234	0.850813	10	6.08691	0.914198	0.967779	10	5.75925	0.115826	0.771154	11	5.97284	0.590351	0.894204	5	5.93784	0.598415	0.872774	3	5.91327	0.199967	0.858038	9	5.39612	10	5.56401	0.835426	1.12341	9	5.64953	0.965086	1.19202	10	5.47648	0.997129	1.05728	11	5.325	0.967644	0.9519	5	5.23628	0.998865	0.895124	3	4.28593	0.992335	0.463233	10	5.52256	10	5.77028	0.656541	1.18732	10	5.29048	0.569451	0.851407	10	5.56069	0.919836	1.02678	11	5.57493	0.907327	1.03697	4	5.58168	0.981093	1.04183	3	5.82203	0.735743	1.23069	10	5.39214	9	5.23304	0.684186	0.895587	10	4.99082	0.363878	0.757167	10	5.02239	0.502534	0.77392	11	5.23209	0.816367	0.894995	4	5.12372	0.515682	0.830229	3	5.62032	0.524797	1.17136	10	5.93436	10	5.6543	0.877436	0.823556	10	5.98035	0.955192	1.0324	10	6.04763	0.907199	1.08168	11	5.78741	0.646888	0.903158	5	5.75941	0.511221	0.8858	3	5.94225	0.988098	1.00548	10	5.17889	9	5.06986	0.923043	0.927208	10	5.01757	0.998739	0.894204	9	5.38452	0.964071	1.15319	10	5.43858	0.881988	1.19722	5	5.41338	0.999912	1.17648	2	5.43689	0.912606	1.19582	10	6.14296	8	6.41713	0.986999	1.2093	10	6.52596	0.540236	1.30405	10	6.50722	0.998875	1.28722	11	6.14949	0.985567	1.00453	4	6.18278	0.999425	1.02798	3	6.37795	0.995102	1.1769	10	5.82313	10	5.22847	0.725836	0.662201	10	5.87132	0.725144	1.03397	10	5.54081	0.696315	0.822268	11	5.68573	0.895734	0.909155	5	5.31603	0.718014	0.703637	3	5.70589	0.87915	0.921951	10	5.78896	10	5.25462	0.819501	0.69047	10	5.79311	0.860825	1.00288	10	5.62316	0.782748	0.891432	11	5.3663	0.690483	0.746045	5	5.17725	0.69514	0.654419	3	5.04978	0.307746	0.599077	10	5.50948	7	5.38018	0.986939	0.914274	10	5.63558	0.995031	1.09134	10	5.58018	0.709098	1.05022	11	5.43118	0.972349	0.947169	5	5.61081	0.958979	1.07276	3	5.37559	0.925805	0.911369	10	5.94996	9	5.82295	0.989647	0.915723	10	5.59988	0.642284	0.784539	9	5.94929	0.959367	0.999536	10	5.97407	0.908298	1.01685	4	5.23314	0.288744	0.608436	1	6.71059		1.69422	7	6.13898	9	5.85229	0.186046	0.819779	4	5.89583	0.749456	0.844899	4	5.70214	0.328169	0.738751	7	5.33389	0.0884709	0.572327	4	5.42667	0.41242	0.61034	2	5.8013	0.839718	0.791311	7	4.10242	9	4.6208	0.617936	1.43235	7	4.95085	0.474853	1.80054	8	4.4636	0.315161	1.28447	8	4.25262	0.999453	1.10973	5	4.9592	0.939518	1.811	3	4.73896	0.415983	1.55459	10	5.89042	9	5.83606	0.734037	0.963019	10	5.65148	0.96868	0.847368	10	6.27316	0.419679	1.30381	11	6.18505	0.596011	1.22657	5	5.6824	0.986827	0.865721	3	6.01827	0.990061	1.09266
mmu-miR-669l-3p	10	0	9	0	0.98458	1	10	0	0.894527	1	10	0	0.844558	1	11	0.0516036	0.244556	1.03642	5	0	0.809792	1	3	0		1	10	0	10	0		1	10	0		1	10	0		1	11	0		1	5	0		1	3	0		1	9	0	10	0		1	9	0		1	10	0	0.997129	1	11	0	0.967644	1	5	0		1	3	0		1	10	0	10	0	0.921606	1	10	0	0.912612	1	10	0	0.625621	1	11	0	0.929187	1	4	0		1	3	0	0.903549	1	10	0	9	0	0.839597	1	10	0	0.820243	1	10	0		1	11	0	0.714919	1	4	0		1	3	0		1	10	0	10	0	0.902126	1	10	0	0.943079	1	10	0	0.918539	1	11	0	0.93048	1	5	0		1	3	0		1	10	0	9	0	0.922382	1	10	0		1	9	0	0.996211	1	10	0		1	5	0		1	2	0		1	10	0	8	0	0.986999	1	10	0	0.920707	1	10	0	0.998875	1	11	0	0.985567	1	4	0		1	3	0.0950746	0.995102	1.06812	10	0	10	0		1	10	0		1	10	0		1	11	0		1	5	0		1	3	0		1	10	0	10	0		1	10	0	0.953608	1	10	0	0.947894	1	11	0	0.998935	1	5	0	0.780566	1	3	0		1	10	0	7	0		1	10	0		1	10	0	0.882428	1	11	0		1	5	0		1	3	0		1	10	0	9	0		1	10	0	0.769297	1	9	0	0.895694	1	10	0		1	4	0	0.991244	1	1	0.0502783		1.03546	7	0.138247	9	0	0.0856594	0.908623	4	0.0195378	0.635661	0.921011	4	0		0.908623	7	0	0.306702	0.908623	4	0		0.908623	2	0.234005	0.950315	1.06863	7	0.0476272	9	0.145278	0.617936	1.07003	7	0.132181	0.528312	1.06036	8	0.12102	0.38859	1.05219	8	0.0416345	0.999453	0.995855	5	0.130806	0.939518	1.05935	3	0.0519977	0.94108	1.00303	10	0	9	0	0.78949	1	10	0	0.96868	1	10	0.0653126	0.949704	1.04631	11	0	0.669368	1	5	0.0688545	0.986827	1.04888	3	0	0.990061	1
mmu-miR-3077-3p	10	0.0684496	9	0.0990596	0.951574	1.02144	10	0.172408	0.536044	1.07472	10	0.156976	0.824821	1.06328	11	0.0516036	0.781834	0.988391	5	0.132795	0.640822	1.04561	3	0.0629112	0.935454	0.996168	10	0.0618849	10	0.222209	0.322974	1.11754	10	0.219998	0.483292	1.11583	10	0.155844	0.393568	1.06729	11	0.190911	0.524029	1.09356	5	0.17183	0.694354	1.07919	3	0.14272	0.652434	1.05763	9	0	10	0.209228	0.452101	1.15607	9	0.21095	0.965086	1.15745	10	0.160744	0.997129	1.11786	11	0.12969	0.935108	1.09406	5	0.103818	0.822019	1.07461	3	0.156062	0.992335	1.11424	10	0.145759	10	0.290791	0.452251	1.10575	10	0.2847	0.208048	1.1011	10	0.111856	0.792659	0.976774	11	0.117351	0.953645	0.980501	4	0.26409	0.439613	1.08548	3	0	0.118384	0.903904	10	0.153096	9	0.0952338	0.993928	0.960687	10	0.227029	0.619874	1.05258	10	0.151623	0.959566	0.99898	11	0.164688	0.80727	1.00807	4	0.243077	0.636286	1.06436	3	0.103296	0.732524	0.96607	10	0.205591	10	0.135808	0.818904	0.952782	10	0.251197	0.862828	1.03212	10	0.209855	0.878999	1.00296	11	0.177994	0.994627	0.981054	5	0.187186	0.813476	0.987324	3	0.2039	0.988405	0.998829	10	0.160605	9	0.207907	0.92215	1.03333	10	0.184619	0.998739	1.01678	9	0.314975	0.959913	1.11294	10	0.136566	0.886752	0.983476	5	0.423823	0.999912	1.20015	2	0.43502	0.773562	1.2095	10	0.417425	8	0.237828	0.986999	0.882949	10	0.34878	0.971781	0.953533	10	0.284026	0.998875	0.911681	11	0.305232	0.985567	0.925181	4	0.41032	0.999425	0.995087	3	0.244254	0.995102	0.886891	10	0.0612184	10	0.114178	0.790994	1.03739	10	0.301974	0.0715917	1.18161	10	0.164759	0.100948	1.07441	11	0.228944	0.0902053	1.12329	5	0.18833	0.718014	1.0921	3	0.363268	0.759185	1.23289	10	0.222484	10	0.0801281	0.819501	0.906039	10	0.19294	0.860825	0.97973	10	0.144404	0.873739	0.947318	11	0.213456	0.998935	0.993762	5	0	0.834277	0.857089	3	0.0670175	0.576689	0.897842	10	0.0492667	7	0.122593	0.986939	1.05214	10	0.146383	0.995031	1.06963	10	0.122102	0.703153	1.05178	11	0.17141	0.293987	1.08835	5	0.0948381	0.885553	1.03209	3	0.155704	0.522063	1.07657	10	0.322794	9	0.307892	0.991244	0.989724	10	0.244759	0.670362	0.947347	9	0.0748626	0.895694	0.842103	10	0.271774	0.886034	0.965254	4	0.261091	0.98983	0.958133	1	0.511545		1.13978	7	0.473892	9	0.251114	0.332817	0.856914	4	0.238443	0.979631	0.849421	4	0.0684989	0.953617	0.755031	7	0.700574	0.883714	1.17014	4	0.125048	0.151744	0.785213	2	0.625918	0.950315	1.11113	7	0.31318	9	0.431613	0.620649	1.08555	7	0.264829	0.650788	0.967041	8	0.567304	0.435254	1.19261	8	0.113846	0.999453	0.870953	5	0.347742	0.967058	1.02425	3	0.150688	0.530173	0.89348	10	0.228356	9	0.11539	0.863225	0.924686	10	0.368631	0.96868	1.10212	10	0.213565	0.898365	0.989801	11	0.448688	0.584391	1.165	5	0.0688545	0.986827	0.895335	3	0.269003	0.990061	1.02858
mmu-miR-7070-3p	10	0.896784	9	1.00096	0.944839	1.07488	10	1.08905	0.258678	1.14256	10	1.08016	0.841784	1.13554	11	0.95805	0.944272	1.04338	5	1.34634	0.528438	1.36562	3	1.24407	0.526449	1.27217	10	0.764334	10	0.72436	0.999289	0.972672	10	0.801556	0.989813	1.02614	10	0.718109	0.84104	0.968467	11	0.67617	0.869852	0.940719	5	0.775799	0.833017	1.00798	3	0.565866	0.682178	0.871476	9	0.629222	10	0.513463	0.911972	0.922897	9	0.167579	0.965086	0.726159	10	0.451425	0.997129	0.884052	11	0.495902	0.980376	0.911731	5	0.545475	0.982569	0.943604	3	0.296879	0.992335	0.794245	10	0.98725	10	1.02044	0.755064	1.02327	10	0.959181	0.735565	0.980732	10	0.869786	0.640139	0.921806	11	0.950523	0.960778	0.974864	4	0.746398	0.54556	0.846245	3	0.887582	0.631892	0.933247	10	0.715932	9	0.690771	0.868819	0.982711	10	0.746271	0.780976	1.02125	10	0.646786	0.782	0.953202	11	0.572233	0.679565	0.905195	4	0.456493	0.39777	0.835412	3	0.907279	0.724459	1.14183	10	0.99735	10	1.08535	0.899472	1.0629	10	1.01952	0.955192	1.01549	10	1.19263	0.734257	1.14494	11	0.973505	0.983417	0.983608	5	0.872823	0.637408	0.917305	3	1.16837	0.988098	1.12585	10	0.670305	9	0.583178	0.914718	0.941396	10	0.65949	0.998739	0.992532	9	0.65013	0.964071	0.986113	10	0.561041	0.881988	0.927061	5	0.435064	0.999912	0.849543	2	0.774512	0.968913	1.0749	10	1.55946	8	1.20281	0.986999	0.780976	10	1.61703	0.806974	1.04071	10	1.47224	0.998875	0.941339	11	1.7838	0.985567	1.16825	4	1.14235	0.999425	0.748925	3	1.73979	0.995102	1.13315	10	0.799431	10	1.04935	0.911866	1.18914	10	1.20817	0.136402	1.32752	10	0.868115	0.150584	1.04876	11	0.820399	0.320626	1.01464	5	1.06929	0.702858	1.20569	3	0.835793	0.759185	1.02552	10	0.695721	10	0.461812	0.819501	0.850328	10	0.632231	0.755151	0.956946	10	0.697243	0.993058	1.00106	11	0.541414	0.998935	0.898564	5	0.763749	0.739785	1.04828	3	0.409026	0.216666	0.819778	10	0.661463	7	0.262677	0.986939	0.758496	10	0.435726	0.995031	0.855158	10	0.507036	0.663467	0.898489	11	0.805112	0.312864	1.1047	5	0.424919	0.833077	0.848776	3	0.541871	0.978562	0.920447	10	1.23575	9	1.24704	0.988411	1.00786	10	0.984993	0.642284	0.840457	9	0.998814	0.895694	0.848548	10	1.23666	0.959161	1.00063	4	0.876766	0.893044	0.779715	1	1.69344		1.37335	7	1.27143	9	0.853353	0.320313	0.748423	4	1.15486	0.926039	0.922377	4	0.751419	0.402399	0.697368	7	0.987189	0.741907	0.821175	4	0.840566	0.367809	0.741819	2	1.24743	0.987832	0.983503	7	0.242029	9	0.562423	0.617936	1.24867	7	0.424857	0.690605	1.13511	8	0.598295	0.315161	1.28011	8	0.313574	0.999453	1.05084	5	0.369003	0.953445	1.092	3	0.339719	0.985536	1.07006	10	1.12256	9	0.668447	0.734037	0.729961	10	0.844949	0.96868	0.824959	10	0.996194	0.995355	0.916139	11	1.07152	0.915998	0.965243	5	0.780134	0.986827	0.788716	3	1.24275	0.991418	1.08688
mmu-miR-1970c-5p	10	0.869993	9	0.881307	0.875281	1.00787	10	0.722404	0.209216	0.902758	10	0.824419	0.980183	0.968904	11	0.768599	0.95326	0.932132	5	0.794429	0.825298	0.948971	3	1.02491	0.161224	1.11336	10	0.681798	10	0.516616	0.80607	0.891816	10	0.66585	0.930233	0.989006	10	0.398441	0.343242	0.821676	11	0.555124	0.925873	0.915941	5	0.793865	0.863397	1.08078	3	0.607899	0.676772	0.950067	9	0.592329	10	0.550265	0.830615	0.971265	9	0.447815	0.965086	0.904684	10	0.583666	0.997129	0.994013	11	0.298103	0.967644	0.81551	5	0.533745	0.926936	0.960206	3	0.413269	0.998269	0.883278	10	0.748838	10	0.652504	0.870245	0.935407	10	0.647599	0.684397	0.932232	10	0.91809	0.756564	1.12448	11	0.819034	0.901837	1.04986	4	0.648719	0.686532	0.932956	3	0.709078	0.73441	0.972817	10	0.828478	9	0.810126	0.918382	0.98736	10	0.738305	0.613948	0.93941	10	0.721906	0.655613	0.928792	11	0.721096	0.703205	0.928271	4	0.72658	0.738861	0.931806	3	0.918917	0.864312	1.06469	10	0.895692	10	0.76413	0.968878	0.912842	10	0.64062	0.483542	0.837945	10	0.799598	0.803478	0.935563	11	0.861911	0.795838	0.976857	5	0.570358	0.238501	0.798113	3	0.95987	0.997282	1.04549	10	0.610499	9	0.681727	0.943735	1.05061	10	0.693365	0.998739	1.05912	9	0.490277	0.956239	0.920046	10	0.587783	0.923643	0.984378	5	0.741782	0.999912	1.09527	2	0.709652	0.917811	1.07114	10	0.988148	8	1.06392	0.986999	1.05392	10	0.885485	0.881804	0.931312	10	0.972199	0.998875	0.989006	11	0.660316	0.985567	0.796733	4	0.918393	0.999425	0.9528	3	1.19621	0.995102	1.15513	10	0.753547	10	0.70685	0.967706	0.96815	10	0.6084	0.715106	0.904287	10	0.946199	0.399278	1.14286	11	0.874692	0.453129	1.0876	5	0.81858	0.966187	1.04611	3	0.901071	0.759185	1.10767	10	0.720232	10	0.688119	0.843898	0.977987	10	0.635418	0.860825	0.942907	10	0.727431	0.957481	1.005	11	0.757879	0.998935	1.02644	5	0.403342	0.699152	0.802799	3	0.727336	0.730486	1.00494	10	0.625682	7	0.579138	0.986939	0.968253	10	0.609943	0.995031	0.98915	10	0.547215	0.773602	0.947064	11	0.490793	0.546798	0.91074	5	0.905018	0.833077	1.21364	3	0.680294	0.935585	1.03858	10	0.849454	9	1.00796	0.991244	1.11613	10	0.838017	0.642284	0.992104	9	0.721532	0.895694	0.915148	10	0.804462	0.936442	0.969295	4	0.742214	0.873127	0.928362	1	1.18696		1.26357	7	0.929868	9	0.579495	0.0591751	0.784381	4	0.896366	0.815823	0.977046	4	0.842634	0.324634	0.941326	7	0.88743	0.388039	0.971012	4	0.587713	0.334141	0.788862	2	0.37841	0.872206	0.68233	7	0.292231	9	0.579227	0.541839	1.2201	7	0.458748	0.492802	1.12235	8	0.527329	0.315161	1.17699	8	0.362025	0.999453	1.04957	5	0.58061	0.939518	1.22127	3	0.437242	0.591275	1.10574	10	1.00964	9	0.629975	0.734037	0.768614	10	0.790624	0.96868	0.859149	10	0.80244	0.816413	0.866215	11	1.03478	0.970879	1.01757	5	0.516392	0.986827	0.710422	3	0.990699	0.990061	0.986955
mmu-miR-466j	10	0.316318	9	0.337639	0.962857	1.01489	10	0.316731	0.876926	1.00029	10	0.236817	0.797346	0.946385	11	0.295638	0.729661	0.985768	5	0.175855	0.318483	0.907228	3	0.18082	0.653253	0.910355	10	0.089249	10	0.0935964	0.952775	1.00302	10	0.10693	0.946518	1.01233	10	0.0792518	0.58174	0.993094	11	0.0760842	0.79074	0.990916	5	0.17183	0.759383	1.05891	3	0.131299	0.880615	1.02958	9	0.138827	10	0.214556	0.736384	1.05389	9	0	0.965086	0.908257	10	0.225813	0.997129	1.06215	11	0.171527	0.996665	1.02292	5	0.0842215	0.709601	0.962858	3	0	0.992335	0.908257	10	0.278293	10	0.175075	0.797743	0.930954	10	0.141021	0.520042	0.909237	10	0.216224	0.606992	0.957889	11	0.182051	0.377305	0.935466	4	0.206074	0.846888	0.951174	3	0.200825	0.969906	0.947719	10	0.193771	9	0.130553	0.839597	0.957126	10	0.126291	0.632997	0.954303	10	0.107204	0.890026	0.941761	11	0.0755027	0.568552	0.921293	4	0.174857	0.895602	0.986975	3	0.204468	0.980919	1.00744	10	0.287168	10	0.24654	0.537701	0.972231	10	0.256985	0.429466	0.979296	10	0.189405	0.445312	0.93448	11	0.336421	0.93048	1.03473	5	0.225591	0.239713	0.958216	3	0.249781	0.967562	0.974418	10	0.13926	9	0.135636	0.922382	0.997491	10	0.237713	0.998739	1.07062	9	0.156488	0.979079	1.01201	10	0.19279	0.978253	1.0378	5	0.166363	0.999912	1.01896	2	0.0841462	0.57967	0.962519	10	0.751712	8	0.481808	0.986999	0.829374	10	0.513825	0.775205	0.847986	10	0.388632	0.998875	0.777503	11	0.42144	0.934527	0.795386	4	0.433716	0.999425	0.802183	3	0.385754	0.995102	0.775954	10	0.0793584	10	0.196456	0.911866	1.08455	10	0.297506	0.157202	1.16324	10	0.22763	0.206233	1.10824	11	0.315239	0.10757	1.17763	5	0.246013	0.866773	1.12245	3	0.426019	0.22453	1.27161	10	0.307689	10	0.196696	0.819501	0.92595	10	0.28396	0.992678	0.983687	10	0.178581	0.78718	0.914397	11	0.213456	0.998935	0.93677	5	0	0.69514	0.807935	3	0	0.464772	0.807935	10	0.132866	7	0	0.986939	0.912018	10	0.107784	0.995031	0.982765	10	0.0753159	0.853902	0.960895	11	0.150732	0.973172	1.01246	5	0	0.833077	0.912018	3	0.10475	0.695272	0.980701	10	0.290636	9	0.367493	0.998007	1.05472	10	0.107723	0.645452	0.880922	9	0.224094	0.895694	0.954924	10	0.292897	0.965138	1.00157	4	0.254072	0.965603	0.974974	1	0.235511		0.962511	7	0.511725	9	0.296488	0.131315	0.861404	4	0.30944	0.702069	0.869173	4	0.160408	0.166635	0.783868	7	0.135183	0.0206318	0.770281	4	0.0460382	0.498106	0.724126	2	0		0.701383	7	0.304447	9	0.400187	0.657534	1.06861	7	0.374712	0.750919	1.04991	8	0.359725	0.596979	1.03906	8	0.208551	0.999453	0.935691	5	0.232508	0.967058	0.951359	3	0.287114	0.960374	0.988057	10	0.52459	9	0.387076	0.846065	0.909084	10	0.227181	0.96868	0.813713	10	0.5109	0.650099	0.990556	11	0.459288	0.861704	0.955745	5	0.424583	0.986827	0.933029	3	0	0.930036	0.695157
mmu-miR-12187-5p	10	0.0238481	9	0	0.948469	0.983606	10	0.07057	0.580959	1.03292	10	0.125608	0.530109	1.07308	11	0	0.910491	0.983606	5	0	0.799995	0.983606	3	0.0588549	0.86356	1.02456	10	0.0264733	10	0.14581	0.9375	1.08624	10	0.138805	0.788101	1.08097	10	0.229735	0.388433	1.1513	11	0.233058	0.344439	1.15395	5	0.210668	0.472325	1.13618	3	0.25164	0.243836	1.16891	9	0.159831	10	0.24784	0.864669	1.0629	9	0.572711	0.965086	1.33134	10	0.295373	0.997129	1.09851	11	0.418292	0.980376	1.1962	5	0.457403	0.956931	1.22907	3	0.610815	0.992335	1.36697	10	0.311124	10	0.276579	0.803918	0.976339	10	0.175	0.89799	0.90996	10	0.311581	0.997268	1.00032	11	0.273714	0.987234	0.974403	4	0.228105	0.812697	0.94408	3	0.331128	0.774425	1.01396	10	0.0310626	9	0.264113	0.320379	1.17532	10	0.144396	0.587246	1.08172	10	0.175708	0.553517	1.10546	11	0.14725	0.703205	1.08387	4	0.230653	0.348262	1.14837	3	0.296772	0.778558	1.20223	10	0.304346	10	0.153827	0.676135	0.900926	10	0.208371	0.725259	0.93564	10	0.256042	0.923446	0.967073	11	0.37007	0.94377	1.04661	5	0	0.126174	0.809809	3	0.2039	0.893119	0.932745	10	0.177658	9	0.128204	0.943735	0.966302	10	0.204284	0.998739	1.01863	9	0.22556	0.964071	1.03376	10	0.21304	0.969002	1.02483	5	0.555357	0.999912	1.29927	2	0.240049	0.829741	1.0442	10	0.417425	8	0.419352	0.986999	1.00134	10	0.336554	0.613916	0.945487	10	0.397634	0.998875	0.986375	11	0.321007	0.957857	0.935352	4	0.351709	0.999425	0.955471	3	0.385754	0.995102	0.978287	10	0.562167	10	0.199845	0.549948	0.777912	10	0.258564	0.521928	0.810226	10	0.287209	0.426002	0.826474	11	0.363595	0.271775	0.871412	5	0.223299	0.679981	0.790661	3	0.297566	0.759185	0.832428	10	0.403644	10	0.263114	0.819501	0.907186	10	0.376962	0.967409	0.981675	10	0.421311	0.85115	1.01232	11	0.288416	0.998935	0.923236	5	0.472053	0.702308	1.04856	3	0.362097	0.758678	0.971613	10	0.321299	7	0.254165	0.986939	0.954532	10	0.602689	0.995031	1.21536	10	0.411849	0.652012	1.06478	11	0.416226	0.546051	1.06801	5	0.33738	0.961322	1.01121	3	0.259953	0.81863	0.95837	10	0.493059	9	0.382407	0.991244	0.926169	10	0.413406	0.682135	0.946286	9	0.179347	0.895694	0.804569	10	0.461228	0.936442	0.978178	4	0.294202	0.65449	0.871241	1	0.399644		0.937301	7	0.0626126	9	0.168727	0.403801	1.07633	4	0.0712613	0.97566	1.00601	4	0.349412	0.166544	1.21993	7	0	0.714815	0.957529	4	0	0.578223	0.957529	2	0		0.957529	7	0.0881921	9	0.109648	0.657534	1.01498	7	0.055758	0.627459	0.977769	8	0.0459432	0.52444	0.97114	8	0.0937373	0.999453	1.00385	5	0.0668851	0.989178	0.98534	3	0.160926	0.936051	1.05171	10	0.190878	9	0.20969	0.993014	1.01312	10	0.189738	0.96868	0.99921	10	0.16101	0.89555	0.97951	11	0.197924	0.848459	1.0049	5	0.36017	0.986827	1.12451	3	0.184788	0.990061	0.995787
mmu-miR-191-3p	10	6.26028	9	6.13908	0.746163	0.91942	10	5.65926	0.0172522	0.659289	10	6.02473	0.226324	0.849361	11	6.05581	0.0848563	0.867855	5	6.10061	0.50463	0.895232	3	6.19058	0.566939	0.952835	10	6.22275	10	5.99509	0.483617	0.854017	10	6.53742	0.638424	1.24372	10	5.9191	0.201551	0.810199	11	6.19042	0.662152	0.97784	5	6.02273	0.503893	0.870536	3	6.23401	0.850612	1.00783	9	6.17221	10	6.32094	0.691682	1.1086	9	6.25937	0.965086	1.06228	10	6.13406	0.997129	0.973902	11	5.71844	0.967644	0.730135	5	6.23117	0.73655	1.04172	3	4.85175	0.992335	0.400408	10	5.73099	10	5.83483	0.797716	1.07463	10	5.73472	0.659537	1.00259	10	5.86257	0.324258	1.0955	11	5.8288	0.505303	1.07015	4	5.72061	0.804583	0.992835	3	5.87786	0.73441	1.10717	10	6.22811	9	6.20308	0.827138	0.982803	10	5.52376	0.22442	0.613717	10	6.03638	0.732126	0.875557	11	6.03765	0.812034	0.876325	4	6.22063	0.94778	0.994826	3	6.59397	0.492155	1.28865	10	6.10673	10	6.00189	0.868873	0.929911	10	6.25369	0.443253	1.10724	10	6.09966	0.523971	0.995114	11	6.05657	0.751702	0.96583	5	5.77005	0.605116	0.791864	3	6.19437	0.988098	1.06263	10	6.13622	9	6.33181	0.943735	1.14519	10	5.92412	0.998739	0.863279	9	5.96556	0.996211	0.888433	10	6.11677	0.978253	0.986606	5	6.30195	0.999912	1.12173	2	5.45672	0.773562	0.624381	10	5.57003	8	5.76383	0.986999	1.14377	10	5.69318	0.87257	1.08911	10	5.88429	0.998875	1.24337	11	5.69592	0.985567	1.09117	4	5.30222	0.999425	0.830576	3	5.95345	0.995102	1.30443	10	7.04618	10	6.53379	0.425045	0.701056	10	6.06362	0.0262128	0.506078	10	5.87235	0.0129244	0.443242	11	6.2815	0.00747337	0.588582	5	5.65127	0.622433	0.380267	3	6.32156	0.759185	0.605154	10	6.45059	10	6.38751	0.960207	0.957213	10	6.54051	0.746976	1.06431	10	6.15462	0.992488	0.814522	11	6.07245	0.998935	0.769429	5	6.02945	0.995273	0.746835	3	6.311	0.968438	0.907775	10	6.04069	7	6.08731	0.986939	1.03284	10	5.91593	0.995031	0.917159	10	5.98482	0.973282	0.962014	11	4.98941	0.0419925	0.482539	5	5.80302	0.833077	0.848116	3	5.51517	0.478286	0.694708	10	5.88239	9	5.7784	0.988411	0.930459	10	6.06108	0.717325	1.13186	9	6.12271	0.931493	1.18126	10	6.2949	0.936442	1.331	4	5.27604	0.545519	0.656858	1	6.23455		1.27647	7	5.91595	9	5.94065	0.395385	1.01727	4	5.73691	0.935647	0.88329	4	6.4964	0.108493	1.49532	7	6.03643	0.189883	1.0871	4	6.04708	0.811995	1.09515	2	6.63586	0.653994	1.64708	7	5.12834	9	5.8808	0.617936	1.68467	7	5.19867	0.584964	1.04996	8	5.71209	0.326876	1.49874	8	5.39815	0.999453	1.20565	5	5.52188	0.939518	1.31362	3	4.80721	0.936051	0.800444	10	6.14844	9	5.00453	0.734037	0.45253	10	6.01652	0.96868	0.912617	10	5.72784	0.313503	0.747114	11	6.23097	0.820705	1.05887	5	5.27132	0.986827	0.544454	3	5.28762	0.990061	0.550639
mmu-miR-467c-3p	10	0.0697703	9	0.0861872	0.945225	1.01144	10	0	0.68308	0.95279	10	0.0777914	0.975304	1.00558	11	0.0733634	0.641111	1.00249	5	0.0665562	0.969738	0.997775	3	0.0932408	0.977897	1.0164	10	0	10	0.062179	0.951492	1.04404	10	0	0.75643	1	10	0	0.965425	1	11	0		1	5	0	0.891697	1	3	0	0.965241	1	9	0.105553	10	0.0303805	0.87229	0.949228	9	0	0.965086	0.929448	10	0	0.997129	0.929448	11	0	0.915245	0.929448	5	0	0.588623	0.929448	3	0	0.992335	0.929448	10	0.098338	10	0	0.274191	0.934108	10	0.0363756	0.494198	0.95796	10	0.035562	0.762397	0.95742	11	0.0598682	0.729194	0.973687	4	0.047007	0.87226	0.965046	3	0	0.671709	0.934108	10	0.0571165	9	0	0.657421	0.961183	10	0	0.269439	0.961183	10	0	0.420517	0.961183	11	0	0.631477	0.961183	4	0.0386003	0.699031	0.987248	3	0.103296	0.964362	1.03253	10	0.0653641	10	0	0.537195	0.955704	10	0.0667581	0.946451	1.00097	10	0.0630824	0.999259	0.99842	11	0.0855649	0.816914	1.0141	5	0	0.813476	0.955704	3	0.0854317	0.988098	1.01401	10	0.0273526	9	0	0.903922	0.981219	10	0.148	0.998739	1.08722	9	0.0791702	0.988769	1.03657	10	0.123937	0.871922	1.06924	5	0		0.981219	2	0.108281	0.953889	1.0577	10	0.201464	8	0.112561	0.986999	0.940237	10	0.088853	0.974968	0.924913	10	0	0.998875	0.869668	11	0.0581835	0.934527	0.905458	4	0.0619047	0.999425	0.907797	3	0.151454	0.995102	0.96593	10	0	10	0	0.94834	1	10	0.0404452	0.929351	1.02843	10	0	0.892258	1	11	0.0687995	0.800908	1.04884	5	0	0.702858	1	3	0	0.759185	1	10	0	10	0.109186	0.819501	1.07862	10	0.0610856	0.965277	1.04325	10	0.0311184	0.94855	1.0218	11	0	0.998935	1	5	0.0628619	0.794347	1.04454	3	0.106453	0.810783	1.07658	10	0	7	0	0.986939	1	10	0	0.995031	1	10	0	0.672502	1	11	0.0703247	0.18796	1.04995	5	0	0.994901	1	3	0	0.903122	1	10	0.173476	9	0.136353	0.988411	0.974596	10	0	0.642284	0.886704	9	0.0663644	0.895694	0.928445	10	0.096305	0.787124	0.947915	4	0.0879996	0.893044	0.942473	1	0.0988633		0.949597	7	0.125959	9	0	0.263509	0.916395	4	0.0570942	0.790813	0.953388	4	0.0350622	0.278228	0.938939	7	0	0.344591	0.916395	4	0	0.156976	0.916395	2	0.192887	0.950315	1.04748	7	0.0848954	9	0.156717	0.818939	1.05104	7	0.0800128	0.932703	0.996621	8	0.108815	0.759412	1.01672	8	0.103642	0.999453	1.01308	5	0.290603	0.945023	1.15325	3	0.150688	0.873519	1.04666	10	0.127223	9	0	0.734037	0.915592	10	0.0597581	0.96868	0.954314	10	0.123584	0.9034	0.997481	11	0.171504	0.996867	1.03117	5	0.0502603	0.986827	0.948052	3	0		0.915592
mmu-miR-7658-5p	10	0.320428	9	0.345554	0.999918	1.01757	10	0.27553	0.920494	0.969359	10	0.258364	0.951951	0.957893	11	0.336391	0.801855	1.01113	5	0.33011	0.890378	1.00673	3	0.415563	0.706899	1.06817	10	0.335506	10	0.321209	0.9572	0.990139	10	0.175151	0.75643	0.894805	10	0.360637	0.812489	1.01757	11	0.283821	0.750188	0.964809	5	0.210668	0.503893	0.917108	3	0.36271	0.806126	1.01904	9	0.589809	10	0.696671	0.961646	1.07688	9	0.824956	0.965086	1.17703	10	0.508654	0.997129	0.9453	11	1.02529	0.965137	1.35237	5	0.669741	0.912891	1.05697	3	1.16599	0.992335	1.4909	10	0.965607	10	0.530274	0.00541174	0.739523	10	0.747621	0.457557	0.859765	10	0.775439	0.342788	0.876504	11	0.649164	0.0853779	0.803048	4	0.600028	0.283973	0.776158	3	1.00334	0.88622	1.0265	10	0.546447	9	0.413047	0.933161	0.91168	10	0.68374	0.488222	1.09984	10	0.566173	0.890004	1.01377	11	0.584174	0.963177	1.0265	4	0.532728	0.94778	0.990536	3	0.103296	0.724459	0.735526	10	0.672419	10	0.552109	0.899472	0.91999	10	0.672785	0.753686	1.00025	10	0.708961	0.871613	1.02565	11	0.79425	0.941292	1.08811	5	0.477659	0.46747	0.873718	3	0.612848	0.988098	0.959549	10	0.606272	9	0.670353	0.914718	1.04542	10	0.540389	0.998739	0.955361	9	0.687038	0.996211	1.05758	10	0.490471	0.810714	0.92287	5	0.631686	0.999912	1.01777	2	0.657925	0.857547	1.03645	10	0.90688	8	0.946657	0.995527	1.02796	10	0.970408	0.793739	1.04502	10	1.1206	0.998875	1.15967	11	1.24526	0.928706	1.26434	4	0.824585	0.999425	0.944554	3	0.459079	0.995102	0.733159	10	0.388612	10	0.564262	0.967706	1.12947	10	0.766916	0.473646	1.29981	10	0.53865	0.614762	1.1096	11	0.653753	0.89015	1.20175	5	0.454077	0.718014	1.04642	3	0.76742	0.945886	1.30027	10	0.635044	10	0.728322	0.971352	1.06679	10	0.688736	0.977093	1.03792	10	1.10198	0.78718	1.38217	11	0.619125	0.998935	0.989026	5	0.840037	0.737702	1.15268	3	0.651303	0.758678	1.01133	10	0.595554	7	0.512061	0.986939	0.94377	10	0.481436	0.995031	0.923947	10	0.384274	0.766945	0.863771	11	0.534429	0.668966	0.958516	5	0.346852	0.839567	0.841653	3	0.597261	0.932815	1.00118	10	0.735865	9	0.64004	0.991244	0.935737	10	0.74888	0.729414	1.00906	9	0.498532	0.895694	0.848312	10	0.775017	0.959161	1.02751	4	0.792137	0.957565	1.03977	1	0.7734		1.02636	7	0.474696	9	0.828546	0.567455	1.27797	4	0.618854	0.878014	1.10509	4	0.729149	0.731748	1.19288	7	0.788127	0.15403	1.24266	4	0.339292	0.345658	0.910415	2	0.394586	0.958249	0.945986	7	0.165071	9	0.468322	0.617936	1.23392	7	0.324081	0.941492	1.11652	8	0.257472	0.875565	1.06614	8	0.291588	0.999453	1.09165	5	0.33607	0.939518	1.12584	3	0.268154	0.926182	1.07407	10	0.84241	9	0.673839	0.734037	0.889724	10	0.495889	0.96868	0.786478	10	0.701776	0.347849	0.90712	11	0.764238	0.584396	0.947257	5	0.516392	0.986827	0.797735	3	0.433	0.969721	0.752931
mmu-miR-466i-3p	10	0.504729	9	0.345554	0.562769	0.895537	10	0.35372	0.273377	0.900621	10	0.445927	0.599761	0.960061	11	0.416971	0.632879	0.940984	5	0.160278	0.22258	0.787608	3	0.414795	0.521234	0.939566	10	0.208284	10	0.18449	0.977351	0.983643	10	0.212111	0.99324	1.00266	10	0.189459	0.935368	0.987037	11	0.148879	0.672934	0.95966	5	0.274569	0.993682	1.04702	3	0.0731242	0.789539	0.910569	9	0.492062	10	0.496799	0.857379	1.00329	9	0.333787	0.965086	0.896096	10	0.613601	0.997129	1.08789	11	0.448504	0.980376	0.970259	5	0.268514	0.766732	0.856457	3	0.868756	0.992335	1.29836	10	0.631483	10	0.472952	0.686309	0.895937	10	0.601023	0.879125	0.979108	10	0.485932	0.496354	0.904034	11	0.457136	0.729194	0.886169	4	0.303408	0.231308	0.796599	3	0.675744	0.993301	1.03116	10	0.343042	9	0.285454	0.663787	0.960869	10	0.0927876	0.0745209	0.840748	10	0.195939	0.422479	0.903062	11	0.144315	0.30211	0.871319	4	0.218066	0.533688	0.917019	3	0.204468	0.657423	0.908417	10	0.517283	10	0.375505	0.676135	0.906402	10	0.633998	0.974056	1.08426	10	0.450039	0.757431	0.95446	11	0.331293	0.33229	0.879046	5	0.225591	0.224322	0.816944	3	0.203165	0.108131	0.804343	10	0.741611	9	0.375315	0.943735	0.775771	10	0.648191	0.998739	0.937298	9	0.687038	0.964071	0.962879	10	0.558559	0.942365	0.880837	5	0.574249	0.999912	0.890469	2	1.27171	0.615147	1.44403	10	1.26817	8	0.840008	0.994255	0.743208	10	1.25859	0.835836	0.993383	10	0.998158	0.998875	0.829313	11	1.15164	0.985567	0.922403	4	1.129	0.999425	0.908039	3	0.966201	0.995102	0.811145	10	0.212828	10	0.0305318	0.983093	0.881299	10	0.209971	0.523785	0.998022	10	0.727794	0.0629682	1.42896	11	0.475861	0.175299	1.2	5	0.406394	0.7647	1.14359	3	0.411923	0.867157	1.14798	10	0.681805	10	0.542136	0.838552	0.907727	10	0.354895	0.734138	0.797242	10	0.506038	0.866532	0.885297	11	0.80762	0.998935	1.09112	5	0.236515	0.69514	0.734436	3	0.0767391	0.104746	0.657441	10	0.135294	7	0	0.986939	0.910484	10	0.2896	0.995031	1.11289	10	0.39269	0.560516	1.19532	11	0.490793	0.45439	1.27943	5	0.157406	0.833077	1.01544	3	0.424271	0.511816	1.22177	10	0.955479	9	0.696363	0.991244	0.835599	10	0.217707	0.642284	0.599665	9	0.48245	0.895694	0.720451	10	0.59957	0.803803	0.781377	4	1.02912	0.965603	1.05237	1	0.4752		0.716839	7	0.946942	9	0.644595	0.284855	0.810932	4	0.665032	0.638536	0.822502	4	0.131054	0.09189	0.568059	7	0.107369	0.308273	0.558809	4	0.0934067	0.0108238	0.553427	2	0.692932	0.913327	0.838563	7	0.630372	9	0.677591	0.962062	1.03327	7	0.810127	0.860287	1.13269	8	0.798099	0.635545	1.12329	8	0.462139	0.999453	0.889932	5	0.693217	0.939518	1.04452	3	0.562761	0.873519	0.954216	10	0.635197	9	0.583703	0.94174	0.964936	10	0.285261	0.96868	0.784619	10	0.810423	0.5345	1.12914	11	0.795728	0.838684	1.1177	5	0.574184	0.986827	0.958591	3	0.524798	0.990061	0.926332
mmu-miR-146a-5p	10	7.58424	9	7.65233	0.796736	1.04832	10	7.86853	0.172108	1.2178	10	7.76923	0.807619	1.13681	11	7.95955	0.0483547	1.29711	5	8.11488	0.179427	1.44457	3	8.17035	0.232291	1.50119	10	7.41768	10	7.35561	0.820988	0.957888	10	7.78897	0.150943	1.29351	10	7.89056	0.1147	1.38787	11	7.86514	0.000541165	1.36364	5	7.67226	0.389018	1.19299	3	7.76174	0.17104	1.26932	9	7.10329	10	6.90766	0.87229	0.873191	9	7.05413	0.965086	0.966498	10	7.50663	0.913526	1.32256	11	7.34068	0.960031	1.17885	5	7.60001	0.220294	1.411	3	7.79924	0.992335	1.61994	10	6.11691	10	6.59726	0.155602	1.39509	10	6.15963	0.808265	1.03006	10	6.407	0.163656	1.22272	11	6.64963	0.0767481	1.44666	4	7.38539	0.076715	2.40908	3	7.02578	0.250226	1.87758	10	6.70896	9	6.74428	0.971145	1.02478	10	7.11609	0.531609	1.32604	10	7.239	0.18037	1.44397	11	7.61511	0.00863197	1.87403	4	7.77336	0.00760637	2.09129	3	8.5356	0.466783	3.5471	10	6.37119	10	6.80406	0.253514	1.34992	10	7.06171	0.0105563	1.61388	10	7.47392	0.0327694	2.14762	11	7.34432	0.0338795	1.9631	5	7.35738	0.224322	1.98095	3	7.68079	0.622363	2.47874	10	6.81744	9	6.62048	0.903922	0.872389	10	6.92321	0.998739	1.07607	9	7.16913	0.956239	1.27606	10	7.48976	0.758034	1.59364	5	7.15654	0.999912	1.26497	2	7.49523	0.275577	1.59969	10	5.67319	8	6.51236	0.986999	1.78902	10	6.60958	0.528065	1.91374	10	6.38331	0.998875	1.63593	11	6.58595	0.93669	1.88264	4	7.04	0.999425	2.579	3	6.57171	0.995102	1.86415	10	6.06557	10	6.49229	0.844164	1.34417	10	7.69603	0.0288276	3.09612	10	7.23935	0.0129244	2.25603	11	7.4592	0.00674561	2.6274	5	7.54083	0.460016	2.78034	3	7.93132	0.759185	3.64459	10	6.26633	10	5.992	0.920264	0.826839	10	6.87751	0.856624	1.52751	10	6.73097	0.718687	1.37998	11	7.08879	0.969506	1.76842	5	6.18305	0.977119	0.943913	3	6.26825	0.674224	1.00134	10	6.42502	7	6.33059	0.986939	0.936644	10	6.63638	0.995031	1.15778	10	6.96745	0.573117	1.45643	11	7.10037	0.179725	1.59698	5	6.91078	0.833077	1.40032	3	6.88576	0.478286	1.37625	10	6.48491	9	6.37644	0.991244	0.927572	10	6.33709	0.665228	0.90261	9	6.28952	0.911222	0.873335	10	6.9212	0.785787	1.35312	4	6.38373	0.965603	0.93227	1	6.82015		1.26158	7	7.68202	9	7.70517	0.814728	1.01618	4	7.96531	0.638536	1.21696	4	7.7488	0.989693	1.04737	7	7.89472	0.981833	1.15885	4	7.98487	0.966577	1.23358	2	9.73678	0.437107	4.15474	7	5.90919	9	6.69313	0.617936	1.72183	7	7.10836	0.474853	2.29608	8	7.48968	0.315161	2.99073	8	7.25466	0.999453	2.54113	5	7.57958	0.939518	3.18302	3	7.61801	0.415983	3.26894	10	7.80587	9	7.60691	0.82959	0.871181	10	8.27095	0.96868	1.3804	10	8.57075	0.2575	1.69923	11	8.94367	0.309743	2.20045	5	8.52591	0.986827	1.64723	3	8.64316	0.578865	1.7867
mmu-miR-7b-5p	10	9.46776	9	9.49257	0.921866	1.01735	10	9.0941	0.0843356	0.771826	10	9.52872	0.990819	1.04316	11	9.62416	0.696062	1.1145	5	9.87556	0.629358	1.32666	3	9.98305	0.629208	1.42928	10	8.52072	10	8.46372	0.891593	0.961265	10	8.2975	0.846653	0.856652	10	8.17802	0.328565	0.788567	11	8.38394	0.925873	0.909548	5	8.36694	0.658373	0.898895	3	8.32812	0.672307	0.875031	9	8.40568	10	8.12896	0.921318	0.825465	9	8.25062	0.965086	0.898093	10	8.15988	0.997129	0.843348	11	8.20201	0.967644	0.86834	5	8.12305	0.760754	0.822092	3	7.90932	0.992335	0.70889	10	9.08887	10	9.23774	0.791558	1.10869	10	9.54819	0.234251	1.37489	10	8.96642	0.900264	0.918623	11	9.32651	0.795253	1.17906	4	9.22258	0.781329	1.09711	3	9.16264	0.889898	1.05246	10	8.20682	9	7.74817	0.313604	0.727665	10	7.40609	0.278308	0.57406	10	7.87217	0.704777	0.792975	11	8.02476	0.852402	0.881447	4	7.85426	0.286293	0.783196	3	8.52663	0.7659	1.24817	10	8.55455	10	7.69659	0.44807	0.551734	10	8.5685	0.79367	1.00972	10	8.09883	0.778735	0.729145	11	8.5669	0.990518	1.0086	5	7.47977	0.26198	0.474745	3	8.85008	0.988098	1.22734	10	7.99777	9	8.19906	0.914718	1.14973	10	8.09474	0.998739	1.06953	9	8.11892	0.98477	1.08761	10	8.46971	0.810714	1.38697	5	7.68481	0.999912	0.804989	2	8.39977	0.742257	1.32134	10	10.7149	8	10.4548	0.986999	0.835038	10	10.9591	0.946266	1.18439	10	10.9542	0.998875	1.18039	11	10.5844	0.985567	0.913517	4	10.4746	0.999425	0.846545	3	11.6273	0.995102	1.88221	10	8.97328	10	9.36667	0.959662	1.31347	10	9.06376	0.612627	1.06472	10	9.65274	0.130571	1.60155	11	9.23867	0.291898	1.20196	5	9.60411	0.718014	1.54845	3	9.38294	0.759185	1.32838	10	7.98233	10	7.94073	0.922002	0.971583	10	7.94248	0.908159	0.972757	10	7.76297	0.980977	0.858946	11	8.39973	0.998935	1.33552	5	7.40982	0.69514	0.672447	3	7.80309	0.749463	0.883169	10	7.86675	7	7.48972	0.986939	0.77002	10	7.70304	0.998564	0.892723	10	7.83238	0.959091	0.976457	11	7.63128	0.608495	0.849407	5	7.82235	0.833077	0.969693	3	8.16842	0.738081	1.23256	10	9.62152	9	9.69275	0.988411	1.05061	10	10.0086	0.926908	1.30771	9	10.0727	0.895694	1.36712	10	10.378	0.791284	1.68936	4	8.82242	0.899746	0.574706	1	11.2642		3.12241	7	9.0955	9	7.858	0.0988398	0.424106	4	8.25215	0.676181	0.557349	4	7.7655	0.247812	0.397769	7	8.62855	0.249121	0.723495	4	7.75723	0.333799	0.395494	2	9.23117	0.913327	1.0986	7	7.85939	9	7.65961	0.657534	0.870682	7	7.75866	0.537417	0.932559	8	7.80666	0.37203	0.964108	8	7.73922	0.999453	0.920077	5	7.73164	0.939518	0.915258	3	7.7805	0.530173	0.946783	10	8.32249	9	7.81699	0.734037	0.704416	10	7.91166	0.96868	0.752189	10	8.4984	0.808787	1.12967	11	8.44155	0.97484	1.08602	5	8.19707	0.986827	0.916737	3	7.80831	0.990061	0.700193
mmu-miR-344e-3p	10	0	9	0		1	10	0		1	10	0		1	11	0		1	5	0		1	3	0		1	10	0	10	0		1	10	0		1	10	0		1	11	0		1	5	0		1	3	0		1	9	0	10	0		1	9	0		1	10	0		1	11	0		1	5	0		1	3	0.011306		1.00787	10	0	10	0		1	10	0	0.771706	1	10	0	0.964739	1	11	0	0.953645	1	4	0	0.99124	1	3	0		1	10	0	9	0		1	10	0		1	10	0		1	11	0		1	4	0		1	3	0		1	10	0	10	0	0.968878	1	10	0.0319755	0.753686	1.02241	10	0	0.771639	1	11	0	0.952208	1	5	0	0.798047	1	3	0	0.988098	1	10	0	9	0	0.979137	1	10	0		1	9	0	0.98477	1	10	0	0.898222	1	5	0	0.999912	1	2	0		1	10	0.0823657	8	0	0.986999	0.944508	10	0.108489	0.95353	1.01827	10	0.0283156	0.998875	0.963228	11	0.0644054	0.985567	0.987628	4	0.100185	0.999425	1.01243	3	0.0522713	0.995102	0.979356	10	0	10	0		1	10	0		1	10	0.077584		1.05525	11	0		1	5	0		1	3	0		1	10	0	10	0		1	10	0		1	10	0		1	11	0		1	5	0		1	3	0		1	10	0	7	0		1	10	0		1	10	0		1	11	0		1	5	0		1	3	0		1	10	0	9	0		1	10	0	0.654914	1	9	0	0.941208	1	10	0.0178514	0.743393	1.01245	4	0	0.965603	1	1	0.278327		1.21279	7	0.0851826	9	0	0.185093	0.942665	4	0.0176565	0.648994	0.954273	4	0.0350622	0.999921	0.965856	7	0.0923097	0.430853	1.00495	4	0	0.26548	0.942665	2	0		0.942665	7	0	9	0	0.711414	1	7	0	0.834532	1	8	0	0.973179	1	8	0	0.999453	1	5	0	0.980577	1	3	0	0.868309	1	10	0.108525	9	0	0.734037	0.927536	10	0	0.992841	0.927536	10	0.206615	0.313503	1.07036	11	0.188683	0.584396	1.05713	5	0	0.986827	0.927536	3	0.150148	0.990061	1.02927
mmu-miR-1941-3p	10	0.501097	9	0.320499	0.702288	0.882337	10	0.203464	0.0194273	0.813586	10	0.198456	0.00937669	0.810767	11	0.404706	0.444619	0.93537	5	0.30576	0.169908	0.873369	3	0.459167	0.932917	0.971355	10	0.712913	10	0.379694	0.531777	0.793764	10	0.663847	0.95157	0.966562	10	0.641569	0.429503	0.951751	11	0.62621	0.800759	0.941672	5	0.561998	0.702474	0.900679	3	0.77787	0.985257	1.04605	9	0.105553	10	0.144069	0.765537	1.02706	9	0.12005	0.965086	1.0101	10	0.0881877	0.997129	0.988035	11	0.125857	0.98989	1.01417	5	0.141751	0.588623	1.02541	3	0	0.998269	0.929448	10	0.176777	10	0.170342	0.818535	0.995549	10	0.116601	0.587829	0.959147	10	0.126971	0.530471	0.966066	11	0.0969027	0.565928	0.94614	4	0.25595	0.686532	1.05641	3	0.0546952	0.837069	0.918861	10	0.488452	9	0.323222	0.540207	0.891786	10	0.350648	0.28844	0.908901	10	0.288686	0.671849	0.870692	11	0.336759	0.619932	0.900193	4	0.371387	0.704904	0.922061	3	0.425018	0.966428	0.956983	10	0.820855	10	0.757845	0.996679	0.957265	10	1.20346	0.37458	1.3037	10	0.572238	0.864093	0.841703	11	0.730013	0.662755	0.938975	5	0.699047	0.816452	0.919036	3	0.84311	0.988098	1.01555	10	0	9	0	0.903922	1	10	0	0.998739	1	9	0.0711988	0.956239	1.05059	10	0.0886625	0.744839	1.06338	5	0	0.999912	1	2	0.0561702	0.949348	1.0397	10	0.0303515	8	0.080247	0.986999	1.03519	10	0.0505324	0.715968	1.01409	10	0	0.998875	0.979182	11	0	0.997314	0.979182	4	0.0382801	0.999425	1.00551	3	0.22688	0.995102	1.14594	10	0.176713	10	0.050697	0.747015	0.916358	10	0.139487	0.831254	0.974527	10	0.159147	0.9835	0.987898	11	0.148059	0.99475	0.980335	5	0.0591477	0.741171	0.921742	3	0.118865	0.913787	0.960696	10	0	10	0.0368793	0.99861	1.02589	10	0.0798314	0.971794	1.05689	10	0	0.873182	1	11	0	0.998935	1	5	0.0787052	0.950436	1.05607	3	0.218961	0.673019	1.16389	10	0.338108	7	0.137309	0.986939	0.870068	10	0.224182	0.995031	0.92407	10	0.368836	0.889653	1.02153	11	0.182784	0.381855	0.897931	5	0.0808484	0.833077	0.836676	3	0.296228	0.895364	0.971388	10	0.42215	9	0.37937	0.988411	0.970782	10	0.225582	0.642284	0.872624	9	0.122007	0.895694	0.812172	10	0.417738	0.98557	0.996946	4	0.160255	0.527429	0.833991	1	0.437917		1.01099	7	0.264397	9	0.175449	0.983285	0.940208	4	0.163009	0.95452	0.932136	4	0.0763305	0.677705	0.877781	7	0.135183	0.742509	0.914329	4	0.0219788	0.195727	0.845327	2	0		0.832547	7	0	9	0.0374829	0.617936	1.02632	7	0		1	8	0	0.719886	1	8	0	0.999453	1	5	0	0.967058	1	3	0		1	10	0.0894816	9	0.0588485	0.734037	0.978991	10	0.0654605	0.96868	0.983488	10	0.178533	0.580384	1.06367	11	0.161356	0.594202	1.05108	5	0.0688545	0.986827	0.985804	3	0	0.990061	0.93986
mmu-miR-6902-5p	10	0.162522	9	0.116637	0.986413	0.968695	10	0.230339	0.715671	1.04813	10	0.202918	0.730136	1.0284	11	0.113481	0.944272	0.966579	5	0.132795	0.852195	0.979606	3	0.123193	0.90769	0.973108	10	0.0908839	10	0	0.466657	0.938947	10	0.0252233	0.715376	0.955508	10	0	0.921824	0.938947	11	0	0.925873	0.938947	5	0.122891	0.863397	1.02243	3	0.0671428	0.950305	0.983679	9	0	10	0	0.792992	1	9	0.0686455	0.965086	1.04873	10	0.0335461	0.997129	1.02352	11	0.0643007	0.915245	1.04558	5	0.103818	0.588623	1.07461	3	0	0.992335	1	10	0	10	0	0.76583	1	10	0	0.587829	1	10	0.0303456	0.379131	1.02126	11	0	0.854366	1	4	0.178374	0.457261	1.13161	3	0		1	10	0	9	0	0.899017	1	10	0	0.849892	1	10	0	0.896881	1	11	0.061872	0.963177	1.04382	4	0	0.627694	1	3	0	0.838263	1	10	0	10	0	0.704715	1	10	0	0.817261	1	10	0.0280246	0.826328	1.01962	11	0.0686514	0.67238	1.04874	5	0		1	3	0	0.988098	1	10	0	9	0	0.903922	1	10	0	0.998739	1	9	0	0.956239	1	10	0	0.881988	1	5	0	0.999912	1	2	0.111685	0.654185	1.08049	10	0	8	0	0.993673	1	10	0	0.946266	1	10	0	0.998875	1	11	0	0.985567	1	4	0		1	3	0	0.995102	1	10	0	10	0	0.947363	1	10	0	0.987482	1	10	0.0429115	0.11927	1.03019	11	0	0.365771	1	5	0	0.725113	1	3	0	0.795437	1	10	0	10	0	0.990911	1	10	0	0.822536	1	10	0	0.94855	1	11	0.0624806	0.998935	1.04426	5	0		1	3	0		1	10	0	7	0		1	10	0		1	10	0		1	11	0		1	5	0		1	3	0.0919548		1.06581	10	0.0735594	9	0	0.931142	0.950291	10	0.0377726	0.736434	0.9755	9	0	0.895694	0.950291	10	0	0.996138	0.950291	4	0	0.991896	0.950291	1	0.235511		1.1188	7	0.0985545	9	0	0.152714	0.933968	4	0.0581081	0.79507	0.972354	4	0	0.150787	0.933968	7	0		0.933968	4	0.0355032	0.365163	0.957237	2	0.0271256	0.655372	0.951695	7	0	9	0.104247	0.657534	1.07493	7	0.0894526	0.727302	1.06397	8	0.0311269	0.873651	1.02181	8	0.0441964	0.999453	1.03111	5	0	0.943963	1	3	0.0419454	0.868309	1.0295	10	0.178854	9	0	0.734037	0.883404	10	0.0293787	0.96868	0.901578	10	0.0653126	0.351862	0.924316	11	0.0486039	0.582124	0.913673	5	0	0.986827	0.883404	3	0	0.723284	0.883404
mmu-miR-7687-3p	10	1.11688	9	1.03511	0.787497	0.944901	10	1.21663	0.694863	1.07159	10	1.03845	0.720957	0.947093	11	0.86263	0.268103	0.838424	5	0.887409	0.514696	0.852949	3	0.906438	0.723722	0.864274	10	1.05007	10	1.05241	0.999289	1.00162	10	1.0696	0.907028	1.01363	10	0.850276	0.966546	0.870674	11	1.14811	0.70211	1.07032	5	1.10829	0.833792	1.04118	3	0.822478	0.986344	0.854059	9	1.04306	10	1.26702	0.458549	1.16793	9	0.998472	0.965086	0.969563	10	1.11177	0.997129	1.04878	11	1.3987	0.915245	1.27955	5	1.22013	0.522092	1.13058	3	0.871251	0.992335	0.887726	10	1.37631	10	1.78763	0.329852	1.3299	10	0.905954	0.104162	0.721786	10	1.1441	0.48629	0.851332	11	1.37338	0.894394	0.997968	4	1.72576	0.666538	1.27408	3	1.58941	0.523872	1.15918	10	1.46353	9	1.45422	0.858668	0.993566	10	1.55323	0.628154	1.06415	10	1.23081	0.728441	0.851028	11	1.45201	0.862783	0.992046	4	1.26121	0.627694	0.869153	3	1.81242	0.698358	1.27358	10	1.07787	10	0.985305	0.826514	0.937856	10	1.15497	0.693897	1.0549	10	1.39964	0.25518	1.24986	11	1.01961	0.934215	0.960423	5	0.98113	0.969266	0.935146	3	0.751151	0.756582	0.79735	10	2.55916	9	2.36823	0.903922	0.876041	10	2.45993	0.998739	0.933535	9	2.34099	0.956239	0.859655	10	2.24909	0.744839	0.806606	5	2.69905	0.999912	1.10182	2	2.38587	0.876216	0.886821	10	1.14127	8	1.11907	0.986999	0.984733	10	1.39825	0.775205	1.19498	10	1.60517	0.998875	1.37927	11	2.01307	0.795611	1.82995	4	1.03182	0.999425	0.926941	3	1.24194	0.995102	1.07227	10	2.06808	10	1.24508	0.0272149	0.565269	10	1.72701	0.309385	0.789456	10	1.15501	0.00297829	0.531055	11	1.41965	0.0626749	0.637976	5	1.5066	0.699294	0.67761	3	1.24757	0.759185	0.566244	10	2.21042	10	1.97366	0.838552	0.848649	10	2.29863	0.896571	1.06305	10	2.04735	0.975257	0.893122	11	2.07362	0.998935	0.909535	5	1.92732	0.898951	0.821824	3	1.96716	0.922354	0.844833	10	1.14152	7	1.10827	0.986939	0.977216	10	1.02739	0.995031	0.923936	10	1.14485	0.985096	1.00231	11	1.13465	0.776197	0.995246	5	1.06399	0.929565	0.947679	3	1.03866	0.822191	0.931183	10	1.80273	9	1.39809	0.381709	0.755427	10	1.08699	0.642284	0.608895	9	1.49101	0.895694	0.805683	10	1.30236	0.743393	0.706928	4	0.962778	0.527429	0.558662	1	1.87178		1.04903	7	1.11695	9	1.14407	0.703136	1.01898	4	1.06808	0.842652	0.966697	4	1.61243	0.59249	1.40979	7	1.26769	0.722419	1.11014	4	1.05654	0.79057	0.958991	2	1.95309	0.872206	1.78527	7	0.510228	9	0.942051	0.617936	1.34894	7	1.05902	0.482799	1.46286	8	0.857392	0.423791	1.27206	8	0.811551	0.999453	1.23227	5	1.02954	0.939518	1.43327	3	0.77233	0.858517	1.19922	10	1.48307	9	0.956226	0.734037	0.694071	10	1.0832	0.96868	0.757926	10	1.0052	0.313503	0.718039	11	1.28509	0.611947	0.87177	5	1.19605	0.986827	0.819595	3	1.41288	0.990061	0.952511
mmu-miR-130a-5p	10	0.893807	9	0.88058	0.975995	0.990874	10	0.752586	0.289288	0.906752	10	0.773803	0.949036	0.920185	11	0.952689	0.766268	1.04166	5	0.818659	0.88443	0.949245	3	0.813701	0.624107	0.945988	10	0.426742	10	0.335961	0.775296	0.939014	10	0.395897	0.982401	0.978847	10	0.413987	0.935368	0.991198	11	0.277659	0.259248	0.901823	5	0.275974	0.683638	0.900771	3	0.418129	0.970182	0.994047	9	0.170455	10	0.305348	0.736384	1.09801	9	0.152912	0.965086	0.987914	10	0.255779	0.997129	1.06093	11	0.12969	0.996665	0.972139	5	0.331256	0.722157	1.11791	3	0.425164	0.992335	1.19309	10	0.465582	10	0.521117	0.965485	1.03924	10	0.363543	0.621912	0.931715	10	0.306794	0.420677	0.895777	11	0.460532	0.963659	0.996505	4	0.586276	0.875958	1.08726	3	0.641622	0.954106	1.12978	10	0.393963	9	0.264113	0.617992	0.913926	10	0.311853	0.850221	0.944675	10	0.470807	0.934815	1.05471	11	0.362045	0.640418	0.978119	4	0.389255	0.976102	0.996742	3	0.616279	0.930224	1.1666	10	0.480885	10	0.229501	0.591911	0.84009	10	0.373647	0.570063	0.928364	10	0.405367	0.771639	0.949001	11	0.498735	0.90913	1.01245	5	0.326404	0.340812	0.898456	3	0.203165	0.988098	0.824894	10	0.455691	9	0.235305	0.903922	0.858336	10	0.577913	0.998739	1.08841	9	0.437361	0.990429	0.987375	10	0.476338	0.857377	1.01441	5	0.276416	0.999912	0.883147	2	0.54869	0.452226	1.06658	10	0.611319	8	0.611092	0.995527	0.999843	10	0.860166	0.749259	1.18826	10	0.632428	0.998875	1.01474	11	0.607455	0.985567	0.997325	4	0.555984	0.999425	0.962371	3	0.797363	0.99964	1.13764	10	0.447243	10	0.500952	0.912746	1.03793	10	0.763091	0.136402	1.24474	10	0.956892	0.0800032	1.4237	11	0.580258	0.141454	1.09658	5	0.708518	0.718014	1.19854	3	0.963524	0.759185	1.43026	10	0.343117	10	0.223188	0.819501	0.920233	10	0.325939	0.856624	0.988164	10	0.245096	0.87057	0.934314	11	0.490364	0.998935	1.10745	5	0.472053	0.87149	1.09349	3	0.218961	0.308314	0.917541	10	0.356392	7	0.216483	0.986939	0.907576	10	0.415035	0.995031	1.04149	10	0.483934	0.560516	1.09243	11	0.378198	0.442853	1.01523	5	0.284682	0.954175	0.95151	3	0.155704	0.910442	0.870135	10	0.797492	9	0.627771	0.991244	0.889015	10	0.702801	0.867685	0.936473	9	0.730182	0.895694	0.954416	10	0.848136	0.885697	1.03573	4	0.586903	0.965603	0.864184	1	1.06998		1.20789	7	0.710987	9	0.457609	0.0918771	0.83893	4	0.632413	0.68555	0.946993	4	0.388579	0.104357	0.799734	7	0.372613	0.0482541	0.790932	4	0.0358595	0.0710607	0.626277	2	0.455889	0.913327	0.83793	7	1.00332	9	0.925391	0.681671	0.94742	7	1.06173	0.606012	1.04132	8	1.3613	0.315161	1.28164	8	0.585746	0.999453	0.748685	5	0.860833	0.939518	0.905959	3	1.18177	0.415983	1.13167	10	0.529215	9	0.22768	0.734037	0.811389	10	0.491618	0.96868	0.974276	10	0.641694	0.374768	1.08108	11	0.630608	0.584396	1.07281	5	0.371058	0.986827	0.896169	3	0.286131	0.991263	0.844937
mmu-miR-337-5p	10	6.12439	9	5.91336	0.873058	0.863925	10	5.60743	0.107301	0.698844	10	5.7324	0.366434	0.762077	11	5.82431	0.419765	0.812208	5	5.71573	0.284215	0.753327	3	6.00654	0.92345	0.921562	10	7.40378	10	6.95017	0.606559	0.730216	10	7.5043	0.617585	1.07216	10	7.03306	0.476864	0.773398	11	7.01657	0.670915	0.764607	5	6.91775	0.730873	0.713986	3	7.02229	0.7808	0.767645	9	8.0102	10	7.66724	0.966466	0.788418	9	7.82441	0.965086	0.879164	10	8.18333	0.997129	1.1275	11	7.4596	0.967644	0.682737	5	7.61659	0.805434	0.76122	3	6.3555	0.992335	0.317602	10	6.95906	10	7.18597	0.794278	1.17033	10	6.63746	0.350768	0.80018	10	6.86016	0.769538	0.933746	11	7.00602	0.907327	1.03309	4	6.99481	0.915929	1.02509	3	6.77326	0.413561	0.879162	10	7.51051	9	7.06308	0.318792	0.733344	10	7.25946	0.301777	0.840285	10	6.89824	0.0865279	0.654165	11	7.02306	0.272126	0.713283	4	7.10534	0.313269	0.755148	3	7.51354	0.919934	1.0021	10	6.66869	10	6.48683	0.676135	0.881567	10	6.88862	0.542982	1.16468	10	6.66012	0.75345	0.994078	11	6.55515	0.736558	0.924321	5	6.36929	0.378239	0.812589	3	6.94049	0.988098	1.20731	10	6.46059	9	6.63384	0.96289	1.1276	10	6.01683	0.998739	0.735214	9	6.27196	0.999853	0.877438	10	6.41981	0.932556	0.972127	5	6.68434	0.999912	1.16776	2	6.15738	0.849938	0.810444	10	6.29672	8	6.236	0.986999	0.958783	10	6.7354	0.528065	1.35536	10	6.73484	0.998875	1.35484	11	6.46842	0.992512	1.12638	4	6.43654	0.999425	1.10177	3	6.43448	0.995102	1.1002	10	6.24127	10	5.87825	0.975896	0.777539	10	6.68493	0.425818	1.36005	10	6.99064	0.247752	1.68107	11	6.66888	0.254846	1.34501	5	5.88856	0.944041	0.783114	3	7.07152	0.759185	1.77799	10	6.3243	10	6.14629	0.873349	0.883923	10	6.8445	0.893174	1.43415	10	6.41831	0.957481	1.06733	11	6.78571	0.998935	1.37689	5	5.75006	0.69514	0.671638	3	5.71022	0.482372	0.653346	10	6.94658	7	6.33238	0.986939	0.653293	10	6.41998	0.998564	0.694192	10	7.10197	0.604409	1.11372	11	6.93103	0.70445	0.989282	5	6.61441	0.902974	0.794342	3	6.72196	0.826227	0.85582	10	7.10477	9	6.93635	0.989647	0.889812	10	6.88115	0.642284	0.856413	9	7.12596	0.926297	1.01479	10	7.34939	0.959161	1.18478	4	6.09973	0.957565	0.498254	1	8.35452		2.37799	7	6.71558	9	5.82945	0.151783	0.541065	4	6.30764	0.745173	0.753701	4	4.42843	0.236912	0.20488	7	4.85534	0.120087	0.275431	4	5.25931	0.36756	0.364435	2	7.05209	0.677131	1.2627	7	6.42847	9	6.72237	0.617936	1.22595	7	6.56981	0.474853	1.10292	8	6.85601	0.315161	1.34493	8	5.64051	0.999453	0.579162	5	6.60919	0.939518	1.13345	3	6.1593	0.526782	0.829796	10	6.55965	9	5.44621	0.734037	0.462191	10	5.36789	0.96868	0.437769	10	6.36001	0.565013	0.870768	11	6.78086	0.587783	1.16571	5	6.20339	0.986827	0.78119	3	4.80493	0.990061	0.296331
mmu-miR-448-5p	10	0.225261	9	0.226625	0.999918	1.00095	10	0.177955	0.876926	0.967742	10	0.271774	0.712537	1.03277	11	0.23377	0.870927	1.00592	5	0.214987	0.967786	0.992904	3	0.123193	0.696469	0.931697	10	0.299292	10	0.253052	0.95239	0.968457	10	0.304638	0.930233	1.00371	10	0.353372	0.555076	1.0382	11	0.277659	0.877786	0.985117	5	0.341126	0.900848	1.02942	3	0.518282	0.676772	1.16392	9	1.95972	10	1.71459	0.857379	0.843741	9	1.53904	0.965086	0.747074	10	1.60194	0.997129	0.780365	11	1.6728	0.967644	0.819652	5	1.55579	0.621292	0.7558	3	1.31333	0.992335	0.638877	10	2.35672	10	2.42761	0.797716	1.05037	10	2.13575	0.339822	0.857991	10	2.16972	0.370805	0.878436	11	1.95436	0.224975	0.756621	4	2.62009	0.911904	1.20028	3	2.53574	0.955872	1.13212	10	1.31316	9	1.15786	0.854387	0.89795	10	1.68437	0.849892	1.29344	10	1.10132	0.937101	0.86344	11	1.12566	0.724161	0.87813	4	1.77579	0.976102	1.37805	3	1.96153	0.971168	1.56741	10	2.31911	10	1.51758	0.671098	0.573738	10	2.26434	0.914561	0.962743	10	2.37414	0.911805	1.03888	11	1.9029	0.600438	0.74939	5	1.55975	0.133802	0.590755	3	2.08177	0.919145	0.848307	10	0.970054	9	0.670353	0.903922	0.812421	10	0.926641	0.998739	0.970356	9	0.783477	0.996211	0.878688	10	1.00218	0.810714	1.02252	5	0.867155	0.999912	0.93116	2	1.1538	0.857547	1.13583	10	2.68968	8	2.67276	0.986999	0.988343	10	3.07778	0.551186	1.30866	10	2.91504	0.998875	1.16907	11	3.09746	0.985567	1.32665	4	3.02071	0.999425	1.25791	3	2.30681	0.995102	0.766911	10	2.41695	10	1.94264	0.911866	0.71981	10	4.03055	0.125204	3.06015	10	3.59591	0.12657	2.26414	11	2.95241	0.272669	1.4494	5	2.62001	0.929687	1.15114	3	3.19092	0.843135	1.70997	10	0.823706	10	0.78708	0.945901	0.974932	10	0.867744	0.967409	1.031	10	0.738417	0.957481	0.942596	11	0.934175	0.998935	1.07958	5	0.642191	0.795088	0.881777	3	0.467197	0.29107	0.781052	10	0.0577225	7	0.262677	0.986939	1.15265	10	0.193949	0.995031	1.09903	10	0.2536	0.604409	1.14542	11	0.262808	0.431537	1.15275	5	0.424919	0.833077	1.28984	3	0.296228	0.540127	1.17977	10	2.16913	9	1.69165	0.988411	0.718235	10	1.90756	0.645452	0.834184	9	1.84457	0.89668	0.798547	10	2.14922	0.820977	0.9863	4	1.29316	0.895669	0.544888	1	3.28685		2.17004	7	3.64608	9	2.80939	0.191545	0.559926	4	3.62058	0.797115	0.982481	4	1.67751	0.295554	0.255506	7	1.96267	0.111947	0.311346	4	2.39591	0.316793	0.420397	2	4.58219	0.139121	1.91336	7	0.0848954	9	0.368061	0.807573	1.21686	7	0.283007	0.834532	1.1472	8	0.440375	0.328878	1.27941	8	0.190267	0.999453	1.07577	5	0.464273	0.939518	1.30078	3	0.270837	0.901804	1.13756	10	4.05283	9	2.61565	0.734037	0.369289	10	2.75815	0.96868	0.407627	10	3.45821	0.850478	0.662217	11	3.82097	0.629109	0.851536	5	2.69933	0.986827	0.391342	3	1.82284	0.990061	0.21316
mmu-miR-6917-3p	10	0.0221512	9	0	0.787497	0.984763	10	0	0.859783	0.984763	10	0.0211333	0.88724	0.999295	11	0	0.978839	0.984763	5	0.0417695	0.98375	1.01369	3	0	0.993784	0.984763	10	0	10	0	0.951492	1	10	0.0300817	0.99324	1.02107	10	0.0729849	0.962225	1.05189	11	0	0.991853	1	5	0	0.925841	1	3	0.0671428	0.939638	1.04764	9	0.0537418	10	0.0519244	0.943308	0.998741	9	0.0612733	0.965086	1.00523	10	0.117213	0.997129	1.04498	11	0.0670508	0.980376	1.00927	5	0.141751	0.739844	1.0629	3	0.156062	0.992335	1.0735	10	0	10	0.0635899	0.566322	1.04506	10	0.0723857	0.62144	1.05145	10	0.0429575	0.670656	1.03022	11	0	0.971484	1	4	0	0.890223	1	3	0.0528871	0.85913	1.03734	10	0.123135	9	0	0.666365	0.918191	10	0.107553	0.784019	0.989258	10	0.10199	0.995192	0.98545	11	0.0490169	0.881628	0.949923	4	0.076916	0.854526	0.968471	3	0.0538974	0.969933	0.953142	10	0.0244971	10	0.0563516	0.704715	1.02233	10	0.0545317	0.670044	1.02104	10	0.0382251	0.686695	1.00956	11	0.117006	0.225655	1.06622	5	0	0.970117	0.983163	3	0.105549	0.849028	1.05779	10	0.0841186	9	0	0.903922	0.943361	10	0.0510449	0.998739	0.977336	9	0	0.964071	0.943361	10	0.025374	0.898481	0.960099	5	0	0.999912	0.943361	2	0.0569229	0.667897	0.981326	10	0	8	0		1	10	0.0929334	0.544491	1.06654	10	0	0.998875	1	11	0	0.994987	1	4	0.0316162	0.999425	1.02216	3	0	0.995102	1	10	0.0368831	10	0	0.669373	0.974759	10	0.302498	0.199432	1.20215	10	0.221147	0.370072	1.13624	11	0.222462	0.148268	1.13727	5	0	0.903956	0.974759	3	0.228728	0.798338	1.14222	10	0.111767	10	0	0.819501	0.925454	10	0	0.734138	0.925454	10	0	0.953858	0.925454	11	0	0.966095	0.925454	5	0	0.69514	0.925454	3	0	0.281884	0.925454	10	0	7	0	0.986939	1	10	0	0.995031	1	10	0	0.827547	1	11	0	0.431537	1	5	0		1	3	0	0.802267	1	10	0	9	0	0.988411	1	10	0	0.670362	1	9	0		1	10	0	0.743393	1	4	0	0.965603	1	1	0		1	7	0.474696	9	0.312675	0.263509	0.893772	4	0.415199	0.797115	0.959599	4	0.17762	0.611412	0.8139	7	0.121659	0.107346	0.782934	4	0.0815414	0.58615	0.761463	2	0.253718	0.913327	0.857984	7	0	9	0	0.922893	1	7	0.0955705	0.474853	1.06849	8	0.100661	0.315161	1.07226	8	0	0.999453	1	5	0.0817376	0.939518	1.05829	3	0	0.783514	1	10	0.405956	9	0.206481	0.779243	0.870867	10	0.156085	0.96868	0.840971	10	0.422086	0.876928	1.01124	11	0.459288	0.757732	1.03766	5	0.319805	0.986827	0.942033	3	0	0.990061	0.754736
mmu-miR-671-5p	10	5.51521	9	5.56472	0.787497	1.03492	10	5.70645	0.308179	1.14175	10	5.40209	0.841784	0.924588	11	5.39578	0.505547	0.920553	5	5.20802	0.427171	0.808214	3	5.40278	0.820634	0.925027	10	5.57932	10	5.70816	0.705128	1.09342	10	5.53204	0.914198	0.967759	10	6.12771	0.112915	1.46246	11	5.59993	0.938337	1.01439	5	5.64269	0.770745	1.0449	3	5.46317	0.672307	0.922647	9	5.8553	10	5.43267	0.480079	0.746063	9	5.52981	0.965086	0.798029	10	5.98898	0.997129	1.09709	11	6.55814	0.960031	1.62771	5	5.41278	0.695548	0.735849	3	5.99677	0.992335	1.10303	10	6.89557	10	6.21515	0.0171044	0.623987	10	6.06156	0.0385349	0.560968	10	6.22134	0.036595	0.626666	11	6.03375	0.0146926	0.55026	4	5.80753	0.0538517	0.470402	3	6.36684	0.248747	0.693166	10	6.00777	9	5.69632	0.313604	0.805828	10	6.20423	0.165591	1.14588	10	5.80112	0.422225	0.866544	11	5.82951	0.619932	0.883768	4	5.66606	0.184736	0.789105	3	5.93537	0.770221	0.951052	10	5.98985	10	5.80467	0.829537	0.879542	10	6.17773	0.800956	1.13909	10	6.29109	0.368655	1.23221	11	5.97751	0.952208	0.991483	5	5.71447	0.42101	0.826233	3	5.90523	0.988098	0.943036	10	6.22413	9	5.99902	0.914718	0.85553	10	5.66568	0.998739	0.679032	9	5.99702	0.964071	0.854345	10	6.07018	0.881988	0.898787	5	5.46819	0.999912	0.592158	2	6.61653	0.80468	1.31257	10	6.58426	8	6.654	0.986999	1.04953	10	6.85934	0.593065	1.21007	10	6.96297	0.998875	1.30018	11	7.14914	0.985567	1.47927	4	6.49557	0.999425	0.94038	3	6.36405	0.995102	0.858442	10	5.24917	10	5.11172	0.975896	0.909121	10	6.36449	0.129496	2.16643	10	6.1696	0.113947	1.89268	11	5.97368	0.076873	1.65233	5	5.86761	0.880352	1.53521	3	6.06004	0.830628	1.75427	10	6.20685	10	5.68081	0.838552	0.694459	10	5.58192	0.847892	0.648451	10	6.37389	0.85115	1.12275	11	5.87595	0.998935	0.795041	5	5.60209	0.771784	0.65758	3	5.47707	0.456981	0.602996	10	5.24722	7	5.3884	0.986939	1.1028	10	5.6514	0.995031	1.32333	10	5.58452	0.604409	1.26339	11	6.31766	0.0624836	2.10006	5	5.41527	0.833077	1.12354	3	5.48395	0.747375	1.17832	10	6.64997	9	6.81284	0.991244	1.11951	10	6.57093	0.642284	0.946688	9	6.47621	0.895694	0.886532	10	6.72203	0.989993	1.05122	4	6.11506	0.965603	0.690203	1	7.69037		2.0568	7	5.69797	9	5.51001	0.26227	0.877847	4	5.72938	0.918441	1.02201	4	4.99021	0.327886	0.612271	7	5.40113	0.22742	0.814035	4	4.36153	0.353384	0.395998	2	6.2245	0.100539	1.44047	7	4.26452	9	5.10886	0.617936	1.79545	7	4.98193	0.556532	1.64423	8	4.92227	0.330213	1.57762	8	4.81218	0.999453	1.46171	5	5.19072	0.939518	1.90025	3	4.76537	0.583543	1.41505	10	5.78068	9	5.64839	0.80653	0.912387	10	4.78294	0.96868	0.500787	10	5.62187	0.808787	0.895767	11	5.67169	0.901523	0.927241	5	5.21535	0.986827	0.675801	3	5.42922	0.993622	0.783792
mmu-miR-7213-5p	10	0.557354	9	0.485577	0.746163	0.951465	10	0.694051	0.297192	1.09939	10	0.532338	0.840957	0.982809	11	0.536145	0.958977	0.985406	5	0.435636	0.590984	0.919092	3	0.531783	0.988054	0.982431	10	1.04898	10	1.03586	0.939015	0.990948	10	1.07608	0.974588	1.01896	10	1.12704	0.935328	1.0556	11	0.871252	0.802315	0.884094	5	0.656715	0.652482	0.761932	3	1.07357	0.948655	1.01719	9	0.893614	10	0.810455	0.911972	0.943988	9	0.848492	0.965086	0.969207	10	0.902226	0.997129	1.00599	11	0.793596	0.967644	0.933021	5	0.988881	0.588623	1.06826	3	0.84775	0.992335	0.968709	10	0.712616	10	0.643347	0.719273	0.953121	10	0.453678	0.414187	0.835703	10	0.636993	0.836191	0.948932	11	0.586307	0.360488	0.916172	4	0.567887	0.746803	0.904549	3	0.510998	0.407005	0.869575	10	0.728205	9	0.813692	0.944657	1.06105	10	0.692537	0.960259	0.97558	10	0.674149	0.98552	0.963224	11	0.714707	0.882178	0.990687	4	0.718082	0.890934	0.993007	3	1.26809	0.943614	1.45385	10	0.805898	10	0.919821	0.580274	1.08217	10	1.02377	0.482107	1.16302	10	0.742254	0.990788	0.956844	11	0.928648	0.934052	1.08881	5	0.894854	0.787943	1.0636	3	0.937403	0.988098	1.09544	10	0.844222	9	0.595624	0.916264	0.841714	10	0.614963	0.998739	0.853073	9	0.549597	0.964071	0.815284	10	0.65744	0.881988	0.878563	5	0.843554	0.999912	0.999537	2	0.828774	0.988231	0.98935	10	0.542542	8	0.647997	0.995527	1.07583	10	0.356658	0.61967	0.87911	10	0.524467	0.998875	0.98755	11	0.579033	0.994987	1.02562	4	0.572307	0.999425	1.02085	3	0.453081	0.995102	0.939874	10	1.2787	10	1.0121	0.587328	0.831277	10	1.02051	0.128987	0.836137	10	0.932227	0.0367224	0.786503	11	0.923067	0.0592866	0.781525	5	0.77522	0.440802	0.705402	3	0.658373	0.795437	0.650522	10	0.970136	10	1.06982	0.922391	1.07154	10	0.805391	0.967409	0.892086	10	0.95487	0.973729	0.989475	11	0.720204	0.984576	0.840936	5	1.11186	0.795088	1.10322	3	0.619224	0.588275	0.784088	10	0.75669	7	1.05611	0.986939	1.23065	10	0.867385	0.995031	1.07975	10	0.875661	0.684546	1.08596	11	0.628999	0.441298	0.915295	5	0.610624	0.833077	0.903711	3	0.424271	0.481684	0.794204	10	0.818523	9	0.502148	0.337145	0.803085	10	0.793319	0.987172	0.982681	9	0.63261	0.895694	0.879092	10	0.670641	0.743393	0.902574	4	0.630818	0.527429	0.878001	1	0.7734		0.969207	7	0.587686	9	0.69629	0.374574	1.07818	4	0.404752	0.702069	0.880909	4	1.18996	0.0686901	1.5181	7	0.569411	0.860296	0.987413	4	0.990754	0.0710607	1.32232	2	0.383698	0.913327	0.868148	7	0.588281	9	0.492483	0.873828	0.935754	7	0.34931	0.51801	0.84735	8	0.310934	0.335112	0.825107	8	0.669882	0.999453	1.05819	5	0.408257	0.939518	0.882688	3	0.308373	0.446705	0.823644	10	0.782607	9	0.629975	0.775154	0.899607	10	0.779841	0.96868	0.998084	10	0.60421	0.522072	0.883684	11	0.633595	0.608301	0.901867	5	0.718579	0.986827	0.95659	3	0.906963	0.991418	1.09002
mmu-miR-155-5p	10	3.91479	9	3.91285	0.986413	0.998656	10	4.05434	0.761371	1.10156	10	4.04093	0.898552	1.09137	11	4.23067	0.554993	1.24477	5	4.50517	0.332732	1.50563	3	4.23465	0.706899	1.24821	10	2.85584	10	3.20428	0.544964	1.27318	10	3.25169	0.487481	1.31572	10	3.59004	0.0627508	1.66348	11	3.43261	0.138452	1.49151	5	3.63529	0.109055	1.71647	3	3.47688	0.318191	1.53798	9	2.85764	10	2.55123	0.886678	0.808654	9	3.24915	0.965086	1.31176	10	3.45467	0.997129	1.51261	11	3.58152	0.915245	1.65162	5	4.17088	0.13365	2.485	3	4.97161	0.0162067	4.32881	10	3.41004	10	3.96315	0.211105	1.46725	10	3.7157	0.430079	1.23599	10	3.83836	0.214313	1.34567	11	4.06488	0.0331289	1.57445	4	4.75796	0.0372082	2.54546	3	4.4312	0.00240193	2.02955	10	3.23979	9	3.45044	0.979009	1.15721	10	3.85395	0.216254	1.53066	10	3.9901	0.0618758	1.68215	11	4.43355	0.00821799	2.28748	4	4.87214	0.00231683	3.10016	3	5.96138	0.0215598	6.59598	10	3.12765	10	3.1615	0.975519	1.02374	10	3.4042	0.330239	1.21129	10	3.84848	0.0518737	1.64812	11	3.92424	0.0787098	1.73699	5	3.61788	0.391367	1.40467	3	3.9729	0.675328	1.79657	10	3.12131	9	2.7771	0.903922	0.787736	10	3.05767	0.998739	0.956847	9	3.31324	0.956239	1.14229	10	3.74673	0.744839	1.54266	5	3.28379	0.999912	1.11921	2	3.99157	0.382492	1.82799	10	2.74655	8	3.05629	0.986999	1.23948	10	3.34126	0.528065	1.51017	10	3.43056	0.998875	1.6066	11	3.4212	0.928706	1.59621	4	3.21963	0.999425	1.38807	3	3.8657	0.995102	2.17218	10	2.83974	10	3.4249	0.911866	1.5002	10	4.76043	0.0384127	3.78606	10	4.34834	0.0129244	2.84534	11	4.62147	0.00318081	3.43838	5	4.49255	0.404875	3.14447	3	5.11336	0.759185	4.83536	10	2.25536	10	2.80481	0.905628	1.46353	10	2.88624	0.847892	1.54851	10	3.27617	0.374128	2.02906	11	3.29343	0.966095	2.05347	5	2.4472	0.948303	1.14222	3	2.91758	0.580119	1.58252	10	2.3911	7	2.06876	0.986939	0.799769	10	2.2853	0.995031	0.929292	10	2.85971	0.560516	1.38377	11	3.35792	0.0581889	1.95453	5	3.34187	0.635695	1.93291	3	3.10537	0.469711	1.64065	10	2.71943	9	3.04509	0.988411	1.25324	10	2.55805	0.856597	0.894172	9	2.64186	0.950805	0.947656	10	3.59242	0.743393	1.83146	4	3.48567	0.627098	1.70084	1	3.26039		1.45495	7	4.28324	9	4.17275	0.516612	0.926273	4	4.63779	0.749456	1.27859	4	4.08025	0.871503	0.868746	7	4.36782	0.87577	1.06038	4	4.49159	0.940848	1.15537	2	6.0167	0.176924	3.32525	7	3.73379	9	4.09174	0.657534	1.28161	7	4.2708	0.474853	1.45097	8	4.65961	0.315161	1.89977	8	4.45701	0.999453	1.65087	5	4.92923	0.939518	2.29015	3	4.88573	0.415983	2.22213	10	4.25268	9	4.52279	0.894433	1.2059	10	4.42503	0.971566	1.12689	10	5.04426	0.133678	1.73097	11	5.5378	0.0837569	2.43702	5	5.2993	0.986827	2.06568	3	5.07586	0.387733	1.76929
mmu-miR-3470a	10	0.325821	9	0.478147	0.794997	1.11136	10	0.399402	0.763471	1.05232	10	0.307009	0.967696	0.987045	11	0.266451	0.930456	0.959683	5	0.371566	0.942047	1.03222	3	0.321734	0.92345	0.997171	10	0.264869	10	0.240401	0.960049	0.983183	10	0.271624	0.986298	1.00469	10	0.321275	0.719809	1.03987	11	0.190911	0.750188	0.950028	5	0.486022	0.516198	1.16567	3	0.13232	0.601519	0.912219	9	0.209402	10	0.274737	0.801698	1.04633	9	0.0657583	0.965086	0.90523	10	0.162878	0.997129	0.968266	11	0.136442	0.980376	0.950685	5	0.141751	0.832297	0.95419	3	0	0.992335	0.864896	10	0.14916	10	0.0693719	0.8117	0.946196	10	0.230733	0.924336	1.05817	10	0.292454	0.682856	1.10442	11	0.280676	0.530347	1.09544	4	0.222504	0.78632	1.05215	3	0.0546952	0.413561	0.936619	10	0.374208	9	0.264113	0.515521	0.926527	10	0.257154	0.815401	0.922068	10	0.152081	0.375564	0.8573	11	0.216951	0.442832	0.896728	4	0.371387	0.900871	0.998047	3	0.199687	0.868847	0.886062	10	0.204374	10	0.446125	0.580274	1.18243	10	0.175693	0.435293	0.980316	10	0.362031	0.595336	1.11547	11	0.238338	0.934215	1.02382	5	0.22883	0.927051	1.0171	3	0.382518	0.992867	1.13143	10	0.262057	9	0.188246	0.905807	0.950125	10	0.267571	0.998739	1.00383	9	0.267026	0.996211	1.00345	10	0.294075	0.936739	1.02244	5	0.631686	0.999912	1.29202	2	0.320768	0.995115	1.04153	10	0.295164	8	0.477981	0.986999	1.1351	10	0.210667	0.980987	0.943114	10	0.259645	0.998875	0.975681	11	0.189305	0.985567	0.929252	4	0.624492	0.975112	1.25643	3	0.37314	0.995102	1.05554	10	0.213817	10	0.277697	0.967706	1.04527	10	0.368514	0.541974	1.11319	10	0.126237	0.191489	0.9411	11	0.337507	0.759931	1.08952	5	0.18833	0.911265	0.982489	3	0.228728	0.759185	1.01039	10	0.425799	10	0.190924	0.819501	0.849758	10	0.352368	0.734138	0.950375	10	0.233615	0.866901	0.87528	11	0.0578224	0.0359785	0.774868	5	0.396201	0.938916	0.979693	3	0.251198	0.456981	0.886012	10	0.23059	7	0.378017	0.986939	1.10759	10	0.278677	0.995031	1.03389	10	0.24873	0.882428	1.01265	11	0.493903	0.357941	1.20023	5	0.290315	0.833077	1.04227	3	0.537892	0.523501	1.23739	10	0.450255	9	0.31106	0.988411	0.908026	10	0.233287	0.642284	0.860372	9	0.350705	0.895694	0.933324	10	0.32596	0.959161	0.917452	4	0.291911	0.991244	0.896053	1	0.145865		0.809785	7	0.282687	9	0.368445	0.77842	1.06125	4	0.256856	0.935647	0.982254	4	0.367296	0.331157	1.0604	7	0.336779	0.41807	1.03821	4	0.0815414	0.780936	0.86986	2	0.659371	0.913327	1.29835	7	0.185221	9	0.426874	0.608332	1.18235	7	0.31	0.486217	1.09034	8	0.168978	0.90325	0.988805	8	0.33223	0.999453	1.10727	5	0.36145	0.939518	1.12993	3	0.198501	0.764108	1.00925	10	0.311328	9	0.321702	0.944462	1.00722	10	0.226656	0.96868	0.942999	10	0.264267	0.660753	0.967906	11	0.235736	0.657434	0.948953	5	0.36017	0.991543	1.03443	3	0.121028	0.990061	0.876423
mmu-miR-467e-3p	10	0.33087	9	0.315481	0.992615	0.98939	10	0.111575	0.141902	0.858985	10	0.250133	0.949036	0.945574	11	0.266451	0.949228	0.95633	5	0.292747	0.691928	0.973922	3	0.415563	0.983157	1.06046	10	0.166281	10	0.172313	0.972766	1.00419	10	0.113866	0.714122	0.964321	10	0.128508	0.84104	0.974158	11	0.151296	0.670915	0.989667	5	0.122891	0.946418	0.970372	3	0	0.672307	0.891137	9	0.232956	10	0.219684	0.943933	0.990843	9	0.176525	0.965086	0.961641	10	0.100659	0.997129	0.912378	11	0.119398	0.967644	0.924306	5	0.0726157	0.197185	0.894814	3	0	0.992335	0.85089	10	0.305056	10	0.175075	0.858614	0.913843	10	0.136696	0.699935	0.889854	10	0.225188	0.899274	0.946145	11	0.250258	0.910426	0.962729	4	0.132723	0.740277	0.887406	3	0.20764	0.808599	0.934706	10	0.235969	9	0.121039	0.273625	0.923427	10	0.0712707	0.122435	0.892115	10	0.174965	0.732126	0.958597	11	0.144315	0.498251	0.938446	4	0.248698	0.998647	1.00886	3	0.156003	0.9145	0.94608	10	0.221105	10	0.201373	0.915821	0.986416	10	0.260101	0.89622	1.0274	10	0.221057	0.97215	0.999966	11	0.198337	0.89918	0.984342	5	0.177379	0.861676	0.970146	3	0.0854317	0.737823	0.910245	10	0.116509	9	0.146323	0.96289	1.02088	10	0.321649	0.998739	1.1528	9	0.431639	0.956239	1.24412	10	0.309768	0.744839	1.14334	5	0.166363	0.999912	1.03516	2	0.397245	0.733274	1.21481	10	0.506687	8	0.316849	0.986999	0.876704	10	0.394399	0.92655	0.925119	10	0.285552	0.998875	0.85789	11	0.269955	0.928706	0.848665	4	0.41032	0.999425	0.935385	3	0.347646	0.995102	0.89562	10	0	10	0.113483	0.958319	1.08184	10	0.176865	0.269999	1.13042	10	0.15422	0.285798	1.11282	11	0.315239	0.058223	1.24422	5	0.246013	0.725113	1.18592	3	0.270871	0.791967	1.20654	10	0.17028	10	0.21593	0.921269	1.03215	10	0.144014	0.95092	0.981959	10	0.277097	0.957481	1.07685	11	0.213456	0.998935	1.03038	5	0.236515	0.948303	1.04698	3	0.149602	0.675292	0.985769	10	0.0787483	7	0	0.986939	0.946879	10	0	0.995031	0.946879	10	0.166502	0.801681	1.06271	11	0.13738	0.892119	1.04148	5	0	0.833077	0.946879	3	0.0919548	0.652461	1.0092	10	0.390588	9	0.162144	0.988411	0.853555	10	0.128191	0.642284	0.833702	9	0.234496	0.895694	0.897453	10	0.31069	0.942001	0.946125	4	0.342967	0.991244	0.967531	1	0.278327		0.925138	7	0.474696	9	0.207997	0.134342	0.831219	4	0.286493	0.485718	0.877699	4	0.0868359	0.120238	0.764263	7	0.0691741	0.0246808	0.754963	4	0.0927269	0.0710607	0.76739	2	0.309815	0.92189	0.892002	7	0.349345	9	0.452598	0.785492	1.07419	7	0.519497	0.705606	1.12518	8	0.50437	0.619311	1.11344	8	0.395482	0.999453	1.0325	5	0.432694	0.99742	1.05947	3	0.42271	0.658961	1.05217	10	0.36022	9	0.118327	0.734037	0.845635	10	0.122631	0.96868	0.848162	10	0.428609	0.393282	1.04855	11	0.394795	0.791011	1.02426	5	0.134572	0.986827	0.855211	3	0.150148	0.991418	0.864494
mmu-miR-5627-3p	10	0.316631	9	0.183699	0.787497	0.911976	10	0.272443	0.968048	0.969836	10	0.337158	0.787363	1.01433	11	0.295638	0.883706	0.985554	5	0.19111	0.969738	0.916673	3	0.263385	0.86356	0.963765	10	0.0598711	10	0.115229	0.798182	1.03912	10	0.0742534	0.786738	1.01002	10	0.142455	0.24063	1.05891	11	0.0744436	0.902859	1.01015	5	0.116797	0.770745	1.04025	3	0.0671428	0.868962	1.00505	9	0.121175	10	0.0840659	0.811389	0.974606	9	0.098824	0.965086	0.984627	10	0.145761	0.997129	1.01719	11	0	0.915245	0.919439	5	0	0.816583	0.919439	3	0.130153	0.992335	1.00624	10	0.230591	10	0.0844933	0.738922	0.903692	10	0.198605	0.805784	0.978073	10	0.145808	0.792659	0.942927	11	0.198937	0.954829	0.978298	4	0.187875	0.968043	0.970826	3	0.107392	0.98711	0.91815	10	0.147433	9	0.184568	0.770353	1.02607	10	0.175678	0.642277	1.01977	10	0.206965	0.631103	1.04213	11	0.164688	0.808881	1.01203	4	0.25053	0.0927114	1.07408	3	0	0.899152	0.902855	10	0.212733	10	0.179709	0.580274	0.977369	10	0.293241	0.846328	1.05739	10	0.19805	0.959926	0.989874	11	0.18521	0.773013	0.981103	5	0.177379	0.555493	0.975792	3	0.166086	0.957921	0.968184	10	0.29207	9	0.12495	0.903922	0.890619	10	0.170749	0.998739	0.919345	9	0.255773	0.996211	0.975155	10	0.165335	0.898481	0.915902	5	0.0855779	0.999912	0.866642	2	0.378678	0.705174	1.06187	10	0.26443	8	0.118118	0.986999	0.903558	10	0.0994876	0.617254	0.891964	10	0.0934949	0.998875	0.888267	11	0.11745	0.985567	0.903139	4	0.218746	0.999425	0.968831	3	0.102715	0.995102	0.893962	10	0.0557232	10	0.0939859	0.959662	1.02688	10	0.0872231	0.650662	1.02207	10	0.208772	0.249299	1.11192	11	0.216755	0.36754	1.11809	5	0.17063	0.7647	1.08291	3	0.11452	0.847016	1.0416	10	0.163654	10	0.0838951	0.819501	0.946215	10	0.0930566	0.953608	0.952243	10	0.121684	0.994974	0.971328	11	0.145753	0.998935	0.987669	5	0	0.995273	0.892761	3	0.13106	0.507834	0.97766	10	0.170163	7	0.122593	0.986939	0.967565	10	0.187588	0.995031	1.01215	10	0.163574	0.903876	0.995443	11	0.23614	0.462606	1.04679	5	0.0808484	0.894639	0.939969	3	0.10475	0.910442	0.955672	10	0.184207	9	0.162144	0.991244	0.984824	10	0.0736941	0.642284	0.926259	9	0.121475	0.993312	0.957449	10	0.251616	0.936442	1.04783	4	0.176297	0.991244	0.994532	1	0.360328		1.12984	7	0.168262	9	0.0528699	0.715151	0.923131	4	0.17874	0.985308	1.00729	4	0	0.172632	0.889914	7	0.0621114	0.264043	0.929063	4	0		0.889914	2	0		0.889914	7	0.0881921	9	0.0695602	0.667181	0.987168	7	0.281781	0.474853	1.14361	8	0.267802	0.367533	1.13258	8	0.117058	0.999453	1.02021	5	0.196267	0.939518	1.07779	3	0.268154	0.771987	1.13285	10	0	9	0	0.855963	1	10	0.0617438	0.96868	1.04373	10	0.173625	0.300494	1.12789	11	0.125915	0.611664	1.0912	5	0.145815	0.986827	1.10636	3	0	0.990061	1
mmu-miR-18b-5p	10	0.0982752	9	0.0437371	0.850914	0.962903	10	0.06285	0.742534	0.975744	10	0.0662906	0.995292	0.978074	11	0.0516036	0.781834	0.968167	5	0.0882794	0.662647	0.993095	3	0.0473735	0.79719	0.965333	10	0	10	0	0.972766	1	10	0.0528499	0.975723	1.03731	10	0		1	11	0	0.693136	1	5	0	0.863397	1	3	0.0671428	0.962024	1.04764	9	0.0595361	10	0.0456681	0.856583	0.990433	9	0.0612733	0.983162	1.0012	10	0.056915	0.997129	0.998185	11	0	0.967644	0.959573	5	0.0726157	0.892187	1.00911	3	0	0.992335	0.959573	10	0.0405441	10	0	0.978455	0.972288	10	0.03601	0.881167	0.996862	10	0	0.969016	0.972288	11	0	0.358692	0.972288	4	0.0686698	0.995724	1.01969	3	0	0.462349	0.972288	10	0.1014	9	0.0484026	0.643579	0.963932	10	0.0393255	0.599514	0.957886	10	0.0625865	0.732126	0.973455	11	0.0598435	0.631477	0.971606	4	0.13631	0.894072	1.02449	3	0	0.818775	0.932128	10	0	10	0	0.781239	1	10	0.0905194	0.308998	1.06475	10	0	0.791445	1	11	0.059689	0.692649	1.04224	5	0	0.669761	1	3	0.154993	0.574417	1.11342	10	0.0275256	9	0.0466433	0.905807	1.01334	10	0	0.998739	0.981102	9	0	0.956239	0.981102	10	0.0699019	0.881988	1.02981	5	0.0499054	0.999912	1.01563	2	0.0282912	0.857547	1.00053	10	0	8	0	0.993673	1	10	0	0.715968	1	10	0	0.998875	1	11	0	0.995932	1	4	0	0.999425	1	3	0.0483203	0.995102	1.03406	10	0	10	0	0.975896	1	10	0.0685942	0.349636	1.04869	10	0.132164	0.253647	1.09594	11	0	0.641167	1	5	0.0591477	0.979892	1.04185	3	0.220614	0.759185	1.16523	10	0	10	0	0.838552	1	10	0	0.992678	1	10	0	0.92434	1	11	0	0.998935	1	5	0	0.952225	1	3	0		1	10	0	7	0		1	10	0	0.998564	1	10	0.0337255	0.604409	1.02365	11	0	0.807793	1	5	0		1	3	0	0.9981	1	10	0.0950414	9	0.0697867	0.988411	0.982647	10	0.0646644	0.645452	0.979164	9	0	0.895694	0.936245	10	0.0276568	0.903756	0.954367	4	0.0451558	0.965603	0.966013	1	0.0502783		0.969449	7	0.0626126	9	0	0.970387	0.957529	4	0.0404517	0.988259	0.984757	4	0	0.866404	0.957529	7	0.0923097	0.596455	1.0208	4	0	0.627076	0.957529	2	0.272906	0.913327	1.15692	7	0	9	0	0.617936	1	7	0	0.600764	1	8	0.0191386	0.708867	1.01335	8	0	0.999453	1	5	0		1	3	0.0519977	0.870768	1.0367	10	0.0831501	9	0	0.734037	0.943994	10	0.0597581	0.96868	0.983917	10	0.0284383	0.823097	0.962787	11	0	0.637878	0.943994	5	0	0.986827	0.943994	3	0.0953504	0.990061	1.00849
mmu-miR-1b-3p	10	0.241701	9	0.278847	0.999918	1.02608	10	0.169582	0.370868	0.95124	10	0.16107	0.964393	0.945643	11	0.190807	0.718164	0.965338	5	0.250118	0.891833	1.00585	3	0	0.0225919	0.845747	10	0.189349	10	0.0924282	0.854238	0.935027	10	0.176859	0.976236	0.99138	10	0.121423	0.451382	0.954009	11	0.0639061	0.660939	0.916723	5	0.0628244	0.476614	0.916036	3	0.0731242	0.669518	0.922599	9	0.209402	10	0	0.458549	0.864896	9	0.152912	0.965086	0.961601	10	0.103354	0.997129	0.92913	11	0.0782829	0.967644	0.913123	5	0	0.789546	0.864896	3	0.114933	0.992335	0.936617	10	0.0818851	10	0.132962	0.755064	1.03604	10	0.0718674	0.828749	0.99308	10	0	0.640139	0.944822	11	0.0477113	0.896398	0.976591	4	0.0967377	0.915305	1.01035	3	0.107392	0.774425	1.01784	10	0.0919512	9	0.116957	0.946401	1.01748	10	0.111402	0.842945	1.01357	10	0.183696	0.732126	1.06566	11	0.0993781	0.80727	1.00516	4	0.076916	0.950407	0.989633	3	0.0538974	0.890137	0.973968	10	0.0808891	10	0	0.877742	0.945475	10	0.0436121	0.936095	0.974493	10	0.0775113	0.847868	0.997661	11	0.177994	0.37376	1.06963	5	0.120642	0.531693	1.02794	3	0	0.988098	0.945475	10	0.0950365	9	0.0655255	0.971156	0.979752	10	0.0697184	0.998739	0.982604	9	0.054911	0.956239	0.97257	10	0.127599	0.865161	1.02283	5	0.060303	0.999912	0.976212	2	0.187685	0.792459	1.06633	10	0.108742	8	0.080247	0.993673	0.980442	10	0	0.974968	0.927396	10	0.0587639	0.998875	0.965951	11	0.0547724	0.985567	0.963282	4	0	0.707531	0.927396	3	0	0.995102	0.927396	10	0.148252	10	0	0.975896	0.902343	10	0.0821777	0.46795	0.955234	10	0.133846	0.768502	0.990064	11	0.0971074	0.998855	0.96517	5	0	0.699294	0.902343	3	0		0.902343	10	0.140541	10	0.0344169	0.819501	0.929081	10	0.0575767	0.746976	0.944116	10	0	0.554007	0.907179	11	0.122367	0.998935	0.987482	5	0	0.69514	0.907179	3	0		0.907179	10	0	7	0	0.986939	1	10	0	0.995031	1	10	0.0711006	0.560516	1.05052	11	0	0.524396	1	5	0.0808484	0.833077	1.05764	3	0	0.851023	1	10	0.0776329	9	0	0.989647	0.947611	10	0.0647573	0.800599	0.991115	9	0	0.974066	0.947611	10	0.0780734	0.787124	1.00031	4	0.147493	0.965603	1.04962	1	0.145865		1.04843	7	0.176163	9	0.0570478	0.726226	0.920752	4	0.17222	0.922905	0.997271	4	0	0.0718879	0.885054	7	0	0.428091	0.885054	4	0	0.409695	0.885054	2	0		0.885054	7	0.0848954	9	0.110307	0.657534	1.01777	7	0.15582	0.556532	1.05039	8	0.392986	0.315161	1.23807	8	0.0789477	0.999453	0.995886	5	0.159092	0.939518	1.05277	3	0.270837	0.653389	1.13756	10	0.0855366	9	0	0.734037	0.942434	10	0	0.96868	0.942434	10	0.120808	0.85299	1.02475	11	0.130501	0.719816	1.03166	5	0.0688545	0.986827	0.988503	3	0	0.991418	0.942434
mmu-miR-5108	10	0	9	0		1	10	0		1	10	0		1	11	0		1	5	0		1	3	0		1	10	0	10	0	0.92165	1	10	0	0.914198	1	10	0	0.741268	1	11	0	0.827424	1	5	0		1	3	0		1	9	0	10	0.170127	0.415711	1.12516	9	0	0.965086	1	10	0.01971	0.997129	1.01376	11	0.0643007	0.915245	1.04558	5	0	0.899298	1	3	0.221382	0.992335	1.16585	10	0.0718609	10	0.107614	0.686309	1.02509	10	0	0.963594	0.95141	10	0	0.915986	0.95141	11	0.0623812	0.634634	0.993451	4	0	0.865712	0.95141	3	0.0546952	0.891098	0.988172	10	0	9	0.0618451	0.940025	1.0438	10	0.0393255	0.780976	1.02763	10	0.0291659	0.971025	1.02042	11	0	0.98381	1	4	0.0257746	0.738861	1.01803	3	0		1	10	0.0401229	10	0	0.954591	0.972572	10	0	0.817939	0.972572	10	0	0.778735	0.972572	11	0	0.984703	0.972572	5	0	0.953672	0.972572	3	0	0.893119	0.972572	10	0	9	0.0504416	0.903922	1.03558	10	0.0758756	0.998739	1.054	9	0	0.964071	1	10	0.025374	0.970221	1.01774	5	0	0.999912	1	2	0		1	10	0	8	0	0.986999	1	10	0.0467695	0.998527	1.03295	10	0	0.998875	1	11	0.0581835	0.985567	1.04115	4	0.0382801	0.999425	1.02689	3	0	0.995102	1	10	0	10	0	0.947802	1	10	0	0.876295	1	10	0	0.843776	1	11	0	0.285654	1	5	0	0.929687	1	3	0	0.907131	1	10	0	10	0	0.864102	1	10	0	0.860825	1	10	0.14872	0.782748	1.10859	11	0	0.998935	1	5	0	0.964041	1	3	0.0542083	0.689959	1.03829	10	0	7	0	0.986939	1	10	0	0.995031	1	10	0.01193	0.604409	1.0083	11	0	0.462606	1	5	0	0.968435	1	3	0.0467099	0.860667	1.03291	10	0.0342884	9	0.08684	0.988411	1.0371	10	0	0.721265	0.976513	9	0	0.895694	0.976513	10	0.0471057	0.92084	1.00892	4	0	0.965603	0.976513	1	0.145865		1.08041	7	0.0501187	9	0	0.908164	0.965857	4	0.0195378	0.790813	0.979026	4	0	0.362883	0.965857	7	0	0.324315	0.965857	4	0.103504	0.547953	1.0377	2	0		0.965857	7	0	9	0		1	7	0	0.592237	1	8	0	0.56332	1	8	0	0.999453	1	5	0		1	3	0	0.839636	1	10	0	9	0	0.828043	1	10	0.0293787	0.96868	1.02057	10	0.0302049	0.892221	1.02116	11	0	0.943901	1	5	0	0.986827	1	3	0		1
mmu-miR-743b-3p	10	0	9	0	0.898734	1	10	0		1	10	0	0.910834	1	11	0		1	5	0		1	3	0		1	10	0	10	0		1	10	0		1	10	0		1	11	0		1	5	0		1	3	0		1	9	0	10	0		1	9	0		1	10	0		1	11	0		1	5	0		1	3	0		1	10	0	10	0		1	10	0		1	10	0		1	11	0		1	4	0		1	3	0		1	10	0	9	0		1	10	0		1	10	0		1	11	0		1	4	0		1	3	0		1	10	0	10	0		1	10	0		1	10	0		1	11	0		1	5	0		1	3	0		1	10	0	9	0		1	10	0		1	9	0		1	10	0		1	5	0		1	2	0		1	10	0	8	0		1	10	0		1	10	0		1	11	0		1	4	0		1	3	0		1	10	0	10	0		1	10	0		1	10	0		1	11	0		1	5	0		1	3	0		1	10	0	10	0		1	10	0		1	10	0		1	11	0		1	5	0		1	3	0		1	10	0	7	0		1	10	0		1	10	0		1	11	0		1	5	0		1	3	0		1	10	0	9	0		1	10	0		1	9	0		1	10	0		1	4	0		1	1	0		1	7	0.0439409	9	0	0.840986	0.970002	4	0		0.970002	4	0		0.970002	7	0		0.970002	4	0.0355032	0.834155	0.994169	2	0		0.970002	7	0	9	0		1	7	0		1	8	0		1	8	0		1	5	0		1	3	0		1	10	0.085079	9	0	0.734037	0.942733	10	0.0902764	0.96868	1.00361	10	0.166344	0.949704	1.05795	11	0.13224	0.960408	1.03323	5	0	0.986827	0.942733	3	0.286131	0.990061	1.14954
mmu-let-7i-3p	10	7.2006	9	7.09355	0.916041	0.928488	10	7.1014	0.609945	0.933551	10	7.10633	0.957474	0.93675	11	7.11165	0.772774	0.940208	5	7.16073	0.88443	0.972745	3	7.24165	0.911046	1.02886	10	7.19773	10	7.49088	0.732943	1.22531	10	7.37036	0.911714	1.12711	10	7.41029	0.962225	1.15874	11	7.65717	0.761075	1.37501	5	7.89298	0.45838	1.61916	3	7.43565	0.712396	1.17929	9	8.04676	10	7.65964	0.99305	0.764655	9	7.74194	0.965086	0.809543	10	7.6895	0.997129	0.780646	11	7.77465	0.967644	0.82811	5	7.8577	0.82366	0.87718	3	8.28947	0.992335	1.18321	10	7.51289	10	7.9492	0.242617	1.35314	10	7.45075	0.72972	0.95784	10	7.58322	0.719951	1.04996	11	7.7083	0.940335	1.14505	4	7.89453	0.523507	1.30282	3	7.96529	0.569956	1.36832	10	8.15682	9	7.92559	0.474219	0.851909	10	8.15872	0.981031	1.00132	10	8.19249	0.941507	1.02503	11	8.19309	0.640418	1.02546	4	7.90544	0.746399	0.840094	3	8.93267	0.620498	1.71221	10	7.68419	10	7.47364	0.996679	0.864209	10	7.89026	0.285803	1.15355	10	7.99775	0.982337	1.24277	11	7.68236	0.964518	0.998736	5	7.42407	0.639068	0.835018	3	7.36524	0.992735	0.801654	10	8.38026	9	7.99854	0.903922	0.767521	10	7.76738	0.998739	0.653889	9	8.23822	0.996211	0.906239	10	8.43898	0.933386	1.04155	5	8.30673	0.999912	0.950313	2	8.98194	0.290533	1.51749	10	6.77518	8	6.98115	0.993673	1.15346	10	7.10437	0.528065	1.25631	10	7.11022	0.998875	1.26141	11	7.2635	0.985567	1.40281	4	7.20959	0.999425	1.35136	3	7.26859	0.995102	1.40777	10	7.20681	10	6.70738	0.786906	0.707385	10	7.89367	0.223327	1.60977	10	7.94433	0.0614414	1.6673	11	7.97502	0.0550006	1.70316	5	7.68562	0.793616	1.39359	3	7.93665	0.795923	1.65845	10	8.18237	10	7.38565	0.819501	0.575655	10	7.89941	0.860825	0.821904	10	7.40032	0.782748	0.58154	11	8.16567	0.998935	0.988489	5	7.37198	0.69514	0.570229	3	7.19729	0.345246	0.505196	10	7.33423	7	7.20746	0.986939	0.915882	10	7.38103	0.995031	1.03298	10	7.45703	0.621741	1.08885	11	7.86616	0.431537	1.44586	5	7.32262	0.839567	0.991988	3	7.44009	0.656391	1.07614	10	8.09494	9	7.9703	0.996813	0.917231	10	7.61799	0.642284	0.718494	9	7.51752	0.89668	0.670161	10	7.97466	0.989866	0.920007	4	7.63528	0.946765	0.727157	1	9.11513		2.02818	7	7.84037	9	7.09846	0.148887	0.597946	4	7.9853	0.935647	1.10568	4	6.79382	0.133871	0.484126	7	7.25193	0.158133	0.665063	4	6.26148	0.345086	0.334739	2	7.52076	0.361141	0.801286	7	6.7909	9	8.20258	0.617936	2.66048	7	7.43993	0.556532	1.56811	8	7.84772	0.335112	2.08034	8	6.995	0.999453	1.15196	5	7.8015	0.939518	2.01474	3	6.9739	0.767223	1.13524	10	7.85881	9	5.89813	0.734037	0.256906	10	7.1104	0.96868	0.595257	10	7.73919	0.422944	0.920426	11	7.49806	0.596011	0.778758	5	6.69049	0.986827	0.444939	3	7.05711	0.990061	0.573669
mmu-miR-1306-3p	10	0.172631	9	0.189465	0.787497	1.01174	10	0.252892	0.348195	1.05721	10	0.186505	0.918066	1.00966	11	0.190807	0.679104	1.01268	5	0.214987	0.78671	1.02979	3	0.169817	0.79737	0.998052	10	0.105597	10	0.0986841	0.999289	0.99522	10	0.037774	0.954527	0.954077	10	0	0.715147	0.92942	11	0.0760842	0.925873	0.979751	5	0	0.998948	0.92942	3	0.0676767	0.613191	0.974058	9	0.081428	10	0.0969206	0.946888	1.0108	9	0.125337	0.998639	1.0309	10	0.050338	0.997129	0.978681	11	0.0609336	0.967644	0.985895	5	0.0726157	0.888874	0.99391	3	0	0.998269	0.945122	10	0.135501	10	0.0635899	0.820533	0.951377	10	0.0254719	0.457557	0.926569	10	0.118267	0.973419	0.988125	11	0.146027	0.888139	1.00732	4	0.290434	0.686532	1.11337	3	0.141692	0.751825	1.0043	10	0.132778	9	0.140592	0.705415	1.00543	10	0.200284	0.622361	1.0479	10	0.193308	0.81381	1.04285	11	0.229955	0.66855	1.06968	4	0.16591	0.966941	1.02323	3	0.375066	0.763133	1.18287	10	0.159227	10	0	0.829537	0.895505	10	0.138229	0.670044	0.985551	10	0.119357	0.817043	0.972743	11	0.225231	0.751702	1.04681	5	0.205494	0.953672	1.03259	3	0.242469	0.988098	1.0594	10	0.149188	9	0.128204	0.914718	0.98556	10	0.197889	0.998739	1.03433	9	0.167393	0.956239	1.0127	10	0.167981	0.960746	1.01311	5	0.279083	0.999912	1.09421	2	0.288156	0.290533	1.10112	10	0.0976886	8	0.114704	0.995527	1.01186	10	0.188116	0.793739	1.06469	10	0.127273	0.998875	1.02072	11	0.213177	0.994987	1.08334	4	0.151118	0.999425	1.03773	3	0.212426	0.995102	1.08278	10	0.134913	10	0.218539	0.977491	1.05968	10	0.154753	0.870322	1.01385	10	0.253657	0.408721	1.08579	11	0.0971074	0.945327	0.974136	5	0.18833	0.915387	1.03772	3	0.174816	0.913596	1.02804	10	0.335507	10	0.215769	0.819501	0.920354	10	0.138176	0.734138	0.872162	10	0.170931	0.829534	0.89219	11	0.145753	0.998935	0.876755	5	0.418372	0.919062	1.05912	3	0.156872	0.858445	0.883538	10	0.135294	7	0	0.986939	0.910484	10	0.211464	0.995031	1.05422	10	0.15474	0.722941	1.01357	11	0.13738	0.806664	1.00145	5	0.17853	0.962223	1.03042	3	0.0799513	0.917638	0.962366	10	0.310199	9	0.31106	0.991244	1.0006	10	0.182607	0.645452	0.915358	9	0.116394	0.895694	0.874296	10	0.240075	0.885814	0.952556	4	0.247097	0.965603	0.957204	1	0.145865		0.89234	7	0.304109	9	0.158091	0.700289	0.903741	4	0.257954	0.894596	0.968514	4	0.200533	0.25474	0.930723	7	0.201945	0.763296	0.931634	4	0.158654	0.360173	0.904094	2	0.171414	0.913327	0.912126	7	0	9	0.26013	0.608332	1.19759	7	0.135552	0.761557	1.09851	8	0.12182	0.435974	1.08811	8	0.0679179	0.999453	1.0482	5	0.284578	0.939518	1.21805	3	0.048298	0.873519	1.03404	10	0.203349	9	0.0588485	0.734037	0.904692	10	0.11107	0.96868	0.938039	10	0.189825	0.966214	0.990669	11	0.0956236	0.76028	0.92805	5	0.134572	0.986827	0.953446	3	0.286131	0.990061	1.05906
mmu-miR-135b-3p	10	1.74201	9	1.48355	0.43402	0.835978	10	1.79781	0.628626	1.03944	10	1.49774	0.513346	0.844243	11	1.4954	0.173964	0.842873	5	1.4824	0.411542	0.835311	3	1.27875	0.341058	0.725344	10	0.418883	10	0.466642	0.999289	1.03366	10	0.441099	0.986298	1.01552	10	0.723683	0.186259	1.23525	11	0.677335	0.415181	1.19619	5	0.439431	0.841227	1.01434	3	0.652306	0.638126	1.17562	9	0.381869	10	0.450961	0.733442	1.04906	9	0.457415	0.965086	1.05376	10	0.414885	0.997129	1.02315	11	0.517433	0.960031	1.09852	5	0.623904	0.722157	1.18266	3	0	0.992335	0.767443	10	0.546738	10	0.249037	0.32233	0.813548	10	0.405849	0.339822	0.90696	10	0.298037	0.214313	0.841654	11	0.287991	0.16996	0.835814	4	0.312297	0.694914	0.850015	3	0.388594	0.250617	0.896177	10	0.249829	9	0.172063	0.467968	0.947523	10	0.329898	0.784019	1.05707	10	0.205551	0.941507	0.969775	11	0.172562	0.703205	0.947851	4	0.257119	0.833563	1.00507	3	0.29004	0.870221	1.02826	10	1.34605	10	1.15301	0.76002	0.874759	10	1.48064	0.82181	1.09778	10	1.84386	0.286884	1.41207	11	1.4371	0.934215	1.06515	5	1.12264	0.798047	0.856536	3	1.67635	0.920965	1.25727	10	0.456109	9	0.295429	0.903922	0.894603	10	0.327731	0.998739	0.914859	9	0.420575	0.956239	0.975671	10	0.455802	0.949214	0.999787	5	0.421963	0.999912	0.976609	2	0.676858	0.684781	1.16534	10	1.27552	8	1.45557	0.995527	1.13292	10	1.17946	0.966331	0.935582	10	1.36945	0.998875	1.06727	11	1.50144	0.985567	1.16952	4	1.254	0.999425	0.985195	3	1.47041	0.995102	1.14464	10	0.462726	10	0.202267	0.633744	0.834822	10	0.307503	0.551194	0.897993	10	0.359812	0.452476	0.93115	11	0.426483	0.939523	0.975191	5	0.0735523	0.460016	0.763567	3	0.411923	0.972728	0.965399	10	0.258039	10	0.242261	0.927718	0.989123	10	0.434482	0.860825	1.13009	10	0.32948	0.78718	1.05077	11	0.261158	0.998935	1.00216	5	0.741213	0.69514	1.39782	3	0.307713	0.943697	1.03503	10	0.795966	7	0.672311	0.986939	0.917859	10	0.886086	0.995031	1.06446	10	1.02379	0.861653	1.17107	11	0.92352	0.312864	1.09244	5	0.726331	0.982694	0.952879	3	0.296228	0.371086	0.707235	10	0.488259	9	0.375592	0.988411	0.924876	10	0.339395	0.766632	0.90196	9	0.292222	0.895694	0.872945	10	0.47972	0.967578	0.994099	4	0.19585	0.638778	0.816537	1	0.7734		1.21853	7	0.992625	9	1.21753	0.612864	1.1687	4	1.29051	0.833439	1.22934	4	1.62315	0.414241	1.54813	7	0.868975	0.712926	0.917862	4	0.780709	0.691219	0.86339	2	0.344928	0.810446	0.638298	7	0	9	0.0815079	0.657828	1.05812	7	0.0800128	0.556532	1.05703	8	0.0753229	0.346563	1.0536	8	0	0.999453	1	5	0.223496	0.939518	1.16756	3	0.0519977	0.747706	1.0367	10	0.623638	9	0.547559	0.893893	0.948632	10	0.301625	0.96868	0.799953	10	0.366122	0.351862	0.836527	11	0.461369	0.584396	0.893618	5	0.363918	0.986827	0.83525	3	0.523609	0.990061	0.933014
mmu-miR-137-5p	10	1.0345	9	0.947033	0.962857	0.94117	10	0.888402	0.172949	0.903688	10	0.967716	0.975304	0.954761	11	0.875519	0.781834	0.895654	5	0.963954	0.701047	0.952274	3	1.00105	0.935454	0.977078	10	2.4565	10	2.35635	0.92165	0.932933	10	2.28349	0.724402	0.886989	10	2.14195	0.342937	0.804102	11	2.40301	0.802315	0.9636	5	2.5028	0.828922	1.03262	3	2.2899	0.884684	0.890942	9	2.69031	10	2.57703	0.602139	0.924486	9	2.85583	0.983162	1.12157	10	3.06993	0.997129	1.301	11	3.0494	0.980376	1.28262	5	2.82879	0.690473	1.10075	3	4.24752	0.992335	2.94285	10	2.27569	10	2.92305	0.0965267	1.5663	10	2.39894	0.778819	1.08919	10	2.64266	0.402305	1.28965	11	2.57926	0.397872	1.2342	4	2.79597	0.443763	1.43424	3	2.2373	0.958003	0.973744	10	2.58132	9	2.47819	0.426549	0.931014	10	2.32697	0.403922	0.838365	10	2.58665	0.934815	1.0037	11	2.72979	0.932361	1.1084	4	2.30606	0.378918	0.826305	3	2.84893	0.764976	1.20382	10	2.29648	10	2.13078	0.996679	0.891496	10	2.49727	0.700007	1.14933	10	2.40973	0.778735	1.08166	11	2.28871	0.994627	0.994623	5	1.74377	0.866423	0.681735	3	2.65369	0.988098	1.28094	10	3.07836	9	3.24313	0.988767	1.12099	10	2.52606	0.998739	0.681928	9	3.40138	0.956239	1.25094	10	3.30587	0.865161	1.17081	5	3.31669	0.999912	1.17963	2	3.22897	0.691298	1.11004	10	3.35306	8	2.59771	0.986999	0.592402	10	3.53573	0.545614	1.13499	10	3.26173	0.998875	0.938661	11	3.62574	0.985567	1.20805	4	3.22866	0.999425	0.917386	3	3.10928	0.995102	0.84453	10	2.45303	10	2.25833	0.975896	0.873754	10	3.03303	0.393349	1.49485	10	3.7103	0.0816478	2.39042	11	2.86383	0.179831	1.32942	5	2.93911	0.800994	1.40063	3	3.42606	0.759185	1.96296	10	3.24554	10	2.99547	0.910807	0.840855	10	3.00687	0.847892	0.847525	10	2.924	0.957481	0.800212	11	3.6026	0.998935	1.28081	5	2.14413	0.69514	0.466061	3	2.39541	0.159017	0.554734	10	2.3035	7	2.27345	0.994822	0.979388	10	2.56818	0.995031	1.20137	10	3.0014	0.604409	1.62214	11	2.84635	0.462606	1.45685	5	2.09319	0.962223	0.864353	3	2.95935	0.478286	1.57555	10	3.65436	9	4.55446	0.988411	1.8662	10	3.94907	0.771482	1.22664	9	3.9409	0.895694	1.21971	10	4.52458	0.787124	1.82794	4	3.18252	0.957565	0.721046	1	5.15435		2.82842	7	2.06818	9	1.22263	0.0856594	0.556497	4	2.09577	0.935647	1.0193	4	0.936958	0.406201	0.456528	7	1.78442	0.213343	0.821445	4	1.3509	0.360173	0.608242	2	1.05142	0.913327	0.494223	7	0.595734	9	0.178374	0.617936	0.748794	7	0.468139	0.770051	0.915356	8	0.601486	0.723033	1.00399	8	0.451677	0.999453	0.904971	5	0.10351	0.939518	0.710928	3	0.632726	0.825832	1.02597	10	1.93918	9	1.50177	0.734037	0.738456	10	1.5911	0.96868	0.785624	10	1.8352	0.892981	0.930457	11	2.09894	0.602436	1.1171	5	1.95759	0.986827	1.01284	3	1.67253	0.990061	0.831246
mmu-miR-148b-5p	10	1.40324	9	1.26415	0.846444	0.908093	10	1.49651	0.977402	1.06679	10	1.24752	0.394707	0.897687	11	1.38801	0.663564	0.989497	5	1.57676	0.715676	1.1278	3	1.36864	0.729207	0.976302	10	1.20624	10	1.10717	0.711575	0.933632	10	1.14199	0.907841	0.956443	10	1.36491	0.690956	1.11625	11	1.07913	0.567309	0.915664	5	1.16247	0.863397	0.970117	3	1.28737	0.921036	1.05784	9	1.59966	10	1.23254	0.801938	0.775329	9	1.74839	0.965086	1.10859	10	1.72992	0.997129	1.0945	11	1.35658	0.967644	0.844944	5	1.53787	0.852745	0.958074	3	1.49971	0.998269	0.93307	10	1.39985	10	1.59658	0.748492	1.1461	10	1.0203	0.0328026	0.768676	10	1.51062	0.900032	1.0798	11	1.18791	0.773825	0.863372	4	1.66126	0.458194	1.19865	3	1.10936	0.328781	0.817624	10	1.69923	9	1.24692	0.143839	0.730873	10	1.70698	0.85142	1.00539	10	1.46806	0.541979	0.851945	11	1.63605	0.841335	0.957156	4	1.46033	0.435959	0.847396	3	1.80409	0.720879	1.07539	10	1.38806	10	1.26322	0.842912	0.917107	10	1.4694	0.363192	1.058	10	1.47472	0.778735	1.06191	11	1.40261	0.994627	1.01014	5	1.37474	0.870765	0.990814	3	1.49296	0.988098	1.07542	10	1.56873	9	1.41811	0.903922	0.900859	10	1.27141	0.998739	0.813763	9	1.1136	0.956239	0.729443	10	1.41411	0.925037	0.898368	5	1.48169	0.999912	0.94145	2	1.84093	0.795312	1.20764	10	1.14197	8	1.61202	0.986999	1.38516	10	1.5082	0.528065	1.28899	10	1.28027	0.998875	1.10061	11	1.371	0.985567	1.17205	4	1.16444	0.999425	1.0157	3	1.15667	0.995102	1.01024	10	1.08089	10	1.06577	0.958319	0.989578	10	1.62051	0.227739	1.45359	10	1.8223	0.0488858	1.67182	11	1.27236	0.122564	1.14193	5	1.49199	0.702858	1.3297	3	1.33821	0.759185	1.19525	10	1.3071	10	1.11847	0.819501	0.877438	10	1.14024	0.734138	0.89078	10	1.34187	0.829925	1.02439	11	1.20701	0.998935	0.932974	5	0.918932	0.69514	0.764098	3	0.467197	0.306656	0.55868	10	0.862556	7	1.04564	0.989237	1.13531	10	0.938417	0.995031	1.05399	10	1.23975	0.747091	1.29882	11	1.37881	0.144383	1.43024	5	1.07487	0.833077	1.15854	3	1.20826	0.4823	1.27077	10	1.64859	9	1.48475	0.991244	0.892643	10	1.41973	0.752446	0.853308	9	1.28572	0.895694	0.777617	10	1.69469	0.787124	1.03247	4	1.289	0.965603	0.779386	1	1.8857		1.17863	7	1.71406	9	1.14407	0.164702	0.673624	4	1.72098	0.943866	1.00481	4	0.799395	0.173651	0.530468	7	0.950993	0.0575446	0.589243	4	0.671465	0.333799	0.485454	2	1.90399	0.950315	1.14071	7	0.936043	9	1.37194	0.620649	1.35275	7	1.48874	0.474853	1.46683	8	1.21665	0.326876	1.2147	8	0.957415	0.999453	1.01492	5	1.27714	0.939518	1.26672	3	1.28172	0.423749	1.27074	10	1.48525	9	1.44405	0.82959	0.971845	10	1.2798	0.96868	0.867269	10	1.81031	0.425347	1.25271	11	1.65223	0.711135	1.12271	5	1.66635	0.986827	1.13374	3	1.34231	0.990061	0.905669
mmu-miR-16-2-3p	10	0	9	0	0.970644	1	10	0.0642223	0.58687	1.04552	10	0.0211333	0.949036	1.01476	11	0	0.860216	1	5	0	0.662647	1	3	0.0473735	0.937209	1.03338	10	0	10	0	0.877433	1	10	0	0.914198	1	10	0	0.962225	1	11	0	0.78214	1	5	0	0.733939	1	3	0		1	9	0	10	0	0.850489	1	9	0	0.965086	1	10	0	0.997129	1	11	0	0.965137	1	5	0		1	3	0	0.992335	1	10	0	10	0	0.944288	1	10	0	0.807675	1	10	0	0.772272	1	11	0	0.794995	1	4	0		1	3	0		1	10	0	9	0.0484026	0.839597	1.03412	10	0	0.774904	1	10	0	0.995192	1	11	0	0.766289	1	4	0		1	3	0.103296	0.75068	1.07422	10	0	10	0		1	10	0	0.911585	1	10	0	0.911805	1	11	0	0.976198	1	5	0	0.970117	1	3	0		1	10	0	9	0	0.916264	1	10	0	0.998739	1	9	0	0.996588	1	10	0.025374	0.929457	1.01774	5	0		1	2	0		1	10	0	8	0		1	10	0	0.551186	1	10	0		1	11	0	0.985567	1	4	0	0.999425	1	3	0.0522713	0.995102	1.0369	10	0	10	0		1	10	0		1	10	0.0227855		1.01592	11	0		1	5	0		1	3	0		1	10	0	10	0	0.921269	1	10	0	0.847892	1	10	0	0.914073	1	11	0	0.998935	1	5	0	0.794347	1	3	0		1	10	0	7	0		1	10	0	0.998564	1	10	0.01193	0.6065	1.0083	11	0	0.657698	1	5	0		1	3	0		1	10	0	9	0		1	10	0	0.790652	1	9	0		1	10	0	0.936442	1	4	0.0327627	0.965603	1.02297	1	0		1	7	0	9	0	0.769758	1	4	0.0877099	0.848453	1.06268	4	0		1	7	0	0.840165	1	4	0.1477	0.498796	1.1078	2	0		1	7	0.0644189	9	0.0769213	0.972429	1.0087	7	0.147759	0.928208	1.05947	8	0.166421	0.542106	1.07326	8	0	0.999453	0.95633	5	0.0414476	0.996604	0.984204	3	0.198501	0.809188	1.09739	10	0.146533	9	0	0.734037	0.903419	10	0	0.96868	0.903419	10	0	0.378122	0.903419	11	0.0756495	0.901523	0.952055	5	0		0.903419	3	0.0953504	0.990061	0.965145
mmu-miR-185-3p	10	0.625147	9	0.745194	0.787497	1.08677	10	0.873147	0.223832	1.18756	10	0.72759	0.798072	1.07359	11	0.746887	0.820642	1.08805	5	0.733412	0.948288	1.07793	3	0.952105	0.706899	1.25437	10	1.55821	10	1.60626	0.986884	1.03387	10	1.41824	0.856712	0.907542	10	1.53691	0.752728	0.985346	11	1.71124	0.871642	1.11191	5	1.42728	0.881542	0.913242	3	1.41543	0.746962	0.905775	9	1.13855	10	1.12311	0.907189	0.989355	9	0.966797	0.965086	0.887766	10	1.27539	0.997129	1.09949	11	1.22159	0.980376	1.05925	5	1.28212	0.789546	1.10464	3	0.871251	0.992335	0.830876	10	1.64217	10	1.76212	0.994108	1.08669	10	1.55082	0.305461	0.938644	10	1.45368	0.333693	0.877523	11	1.47537	0.708979	0.890816	4	1.50319	0.57834	0.908159	3	1.56597	0.720449	0.948556	10	1.42081	9	1.15471	0.334107	0.831566	10	1.39399	0.960259	0.981581	10	1.29507	0.528882	0.916537	11	1.35343	0.882178	0.954371	4	1.33957	0.720103	0.945249	3	1.29071	0.869955	0.913771	10	1.87153	10	2.02138	0.610038	1.10945	10	2.03066	0.51364	1.11661	10	1.99014	0.326805	1.08568	11	2.21186	0.530397	1.26604	5	1.74377	0.861676	0.915247	3	1.83278	0.988098	0.973492	10	1.70728	9	1.4707	0.903922	0.848754	10	1.42051	0.998739	0.819737	9	1.62008	0.990429	0.941348	10	1.62623	0.994044	0.945373	5	1.72464	0.999912	1.01211	2	1.74092	0.999461	1.0236	10	2.85599	8	2.63474	0.986999	0.857817	10	2.63095	0.708928	0.855568	10	2.51889	0.998875	0.791631	11	2.71234	0.994987	0.905223	4	2.63389	0.999425	0.857313	3	2.44038	0.995102	0.749699	10	1.49876	10	1.39337	0.983093	0.929557	10	2.29937	0.0862326	1.74185	10	2.5017	0.0603243	2.00408	11	2.01559	0.0510819	1.43082	5	1.95674	0.753732	1.37362	3	2.06373	0.759185	1.47936	10	1.56321	10	1.37626	0.819501	0.878461	10	1.43453	0.746976	0.914672	10	1.67985	0.875205	1.08421	11	1.96129	0.998935	1.31775	5	0.776165	0.69514	0.579531	3	1.19145	0.269338	0.77284	10	1.44635	7	1.14886	0.986939	0.813667	10	1.35325	0.995031	0.937507	10	1.48132	0.959091	1.02453	11	1.68749	0.534761	1.18192	5	1.42554	0.881248	0.985674	3	1.37602	0.898286	0.952416	10	2.01241	9	1.83883	0.991244	0.88664	10	1.71709	0.659227	0.814892	9	1.78491	0.895694	0.854116	10	1.89324	0.919381	0.92072	4	2.01414	0.999871	1.0012	1	2.69188		1.60156	7	2.5902	9	2.1139	0.0887863	0.718816	4	2.72159	0.939293	1.09534	4	1.75582	0.172565	0.560821	7	1.49431	0.100644	0.467846	4	1.6241	0.161226	0.511887	2	2.93273	0.950315	1.26798	7	0.296685	9	0.901968	0.620649	1.52128	7	0.994995	0.474853	1.6226	8	1.19974	0.315161	1.87002	8	0.734278	0.999453	1.35434	5	0.920374	0.939518	1.54081	3	0.821326	0.744332	1.43858	10	2.64097	9	2.24889	0.734037	0.762029	10	2.47726	0.96868	0.892726	10	2.74965	0.509994	1.07824	11	2.67882	0.723924	1.02658	5	2.12805	0.986827	0.700801	3	2.70804	0.991418	1.04758
mmu-miR-1943-5p	10	0.946103	9	0.838021	0.98458	0.927821	10	0.932767	0.609945	0.990798	10	0.873128	0.914869	0.950676	11	0.933355	0.994663	0.991203	5	0.99385	0.994384	1.03365	3	0.736578	0.911046	0.864822	10	0.931163	10	0.928114	0.932758	0.997889	10	0.780179	0.771128	0.900636	10	0.967543	0.760196	1.02554	11	0.781304	0.793359	0.901338	5	0.775109	0.750753	0.897476	3	0.893376	0.985257	0.974148	9	1.20984	10	1.27794	0.8485	1.04834	9	1.23088	0.994506	1.01469	10	1.26959	0.997129	1.04229	11	1.19835	0.996665	0.992063	5	1.39128	0.91781	1.13402	3	1.94712	0.992335	1.66703	10	1.18119	10	0.797854	0.133808	0.766661	10	0.974044	0.536612	0.866247	10	1.14072	0.874798	0.972338	11	1.08187	0.968133	0.933467	4	0.934553	0.786189	0.842857	3	1.46173	0.562297	1.21464	10	0.916465	9	1.15396	0.106819	1.17895	10	1.18225	0.417199	1.20229	10	1.02257	0.561059	1.07632	11	0.976075	0.963177	1.04218	4	1.06719	0.435959	1.11013	3	1.47581	0.676201	1.4736	10	1.06194	10	1.01514	0.909091	0.968083	10	1.23334	0.798699	1.12616	10	1.21916	0.462648	1.11514	11	1.14055	0.632248	1.05601	5	1.2861	0.952518	1.1681	3	0.937403	0.988098	0.917301	10	0.943061	9	0.807635	0.916264	0.910401	10	0.776656	0.998739	0.89106	9	0.885185	0.996211	0.960677	10	0.692455	0.881988	0.840543	5	1.11179	0.999912	1.12407	2	0.715138	0.775245	0.853863	10	0.9889	8	0.759718	0.986999	0.853118	10	1.06603	0.92655	1.05492	10	1.1826	0.998875	1.1437	11	1.18411	0.985567	1.14489	4	1.04267	0.999425	1.03798	3	1.26091	0.995102	1.20749	10	0.843445	10	0.40336	0.967706	0.737091	10	1.25387	0.18938	1.32908	10	1.55413	0.0680249	1.63658	11	1.25854	0.0930897	1.33339	5	0.964352	0.702858	1.08742	3	1.55652	0.759185	1.6393	10	0.782621	10	0.887004	0.97868	1.07503	10	0.793997	0.893174	1.00792	10	0.871173	0.957481	1.0633	11	0.938326	0.998935	1.11397	5	0.589407	0.723768	0.874655	3	0.628835	0.578001	0.898888	10	1.12436	7	0.981058	0.986939	0.905447	10	0.882268	0.995031	0.845521	10	1.10998	0.719901	0.990087	11	1.06968	0.725876	0.96281	5	0.913257	0.961322	0.863879	3	0.680294	0.383841	0.735063	10	1.21187	9	0.957297	0.972106	0.838235	10	1.10947	0.645452	0.931483	9	1.24357	0.950805	1.02222	10	1.21517	0.885697	1.00229	4	0.834724	0.794389	0.76996	1	1.23122		1.0135	7	1.33374	9	1.41852	0.950679	1.06052	4	1.69766	0.569752	1.28692	4	1.31878	0.801907	0.989687	7	1.46448	0.730769	1.09486	4	1.10991	0.591928	0.856289	2	0.564781	0.884489	0.586841	7	0.769633	9	0.925391	0.762164	1.11401	7	0.72302	0.71331	0.968207	8	0.806098	0.880234	1.0256	8	0.548708	0.999453	0.858015	5	1.19195	0.939518	1.34008	3	0.749222	0.839636	0.985952	10	1.33834	9	1.1706	0.734037	0.890237	10	1.37267	0.96868	1.02408	10	1.09979	0.923823	0.847595	11	1.37472	0.726868	1.02553	5	1.48956	0.986827	1.11051	3	0.972769	0.990061	0.776161
mmu-miR-23b-5p	10	1.47222	9	1.69708	0.642733	1.16866	10	1.35093	0.777564	0.919366	10	1.59291	0.730136	1.08725	11	1.75413	0.342836	1.2158	5	1.75628	0.424162	1.21762	3	1.79504	0.232291	1.25078	10	2.54306	10	2.83367	0.656996	1.22316	10	2.76956	0.762761	1.16999	10	2.47783	0.500248	0.955797	11	2.7044	0.829246	1.11833	5	2.69478	0.927516	1.1109	3	2.39599	0.286049	0.903082	9	2.35562	10	2.51122	0.799472	1.11388	9	2.49019	0.965086	1.09777	10	2.53377	0.997129	1.13143	11	2.39243	0.980376	1.02584	5	3.02746	0.627409	1.59311	3	2.92317	0.324812	1.482	10	1.93187	10	2.17947	0.359457	1.18723	10	1.75817	0.952448	0.886568	10	2.28966	0.138564	1.28146	11	2.48438	0.160256	1.46664	4	2.10592	0.757913	1.12822	3	2.32905	0.73195	1.31693	10	2.92029	9	2.8954	0.946401	0.982892	10	2.61295	0.602492	0.808129	10	2.78846	0.98552	0.912674	11	2.90405	0.963177	0.988807	4	3.09197	0.34518	1.12637	3	3.17253	0.6957	1.19105	10	1.93693	10	2.12812	0.537701	1.1417	10	2.27086	0.349733	1.26044	10	1.99248	0.982337	1.03925	11	2.28871	0.303397	1.27613	5	2.1804	0.620467	1.18383	3	2.21518	0.889937	1.21272	10	1.81608	9	2.23779	0.903922	1.33952	10	2.05576	0.998739	1.18074	9	2.23555	0.956239	1.33744	10	2.32123	0.744839	1.41928	5	2.75882	0.966764	1.92218	2	2.14226	0.896475	1.25369	10	1.84732	8	1.99434	0.995527	1.10729	10	1.99937	0.680967	1.11115	10	1.9685	0.998875	1.08763	11	1.8136	0.985567	0.976902	4	2.07777	0.999425	1.1732	3	2.11125	0.995102	1.20075	10	2.33355	10	2.03729	0.967706	0.814357	10	2.4	0.389838	1.04714	10	2.97294	0.0488858	1.55766	11	3.12348	0.0125814	1.72898	5	2.5898	0.718014	1.19437	3	3.2956	0.759185	1.94807	10	2.15401	10	2.22804	0.922391	1.05265	10	2.41507	0.860729	1.19835	10	2.04019	0.985431	0.924137	11	2.65905	0.998935	1.41916	5	2.02993	0.794347	0.917586	3	2.14519	0.689014	0.993908	10	2.69662	7	2.36152	0.986939	0.79273	10	2.46372	0.995031	0.850921	10	2.54792	0.958692	0.902064	11	2.51791	0.625263	0.883494	5	2.57363	0.929565	0.918279	3	2.38329	0.975208	0.804783	10	2.14623	9	2.60995	0.988411	1.3791	10	2.20961	0.876863	1.04491	9	2.28251	0.984733	1.09907	10	2.94886	0.743393	1.74429	4	2.04117	0.957565	0.929766	1	3.0906		1.92435	7	2.94677	9	3.19837	0.769758	1.19053	4	2.94847	0.991447	1.00118	4	2.55349	0.807645	0.761399	7	2.42096	0.265925	0.694568	4	2.72453	0.969886	0.857232	2	1.91689	0.932462	0.48975	7	1.69044	9	2.29085	0.617936	1.51614	7	2.08765	0.474853	1.31696	8	2.2706	0.315161	1.49502	8	1.74216	0.999453	1.0365	5	2.38496	0.939518	1.61835	3	2.24691	0.492972	1.47066	10	2.683	9	2.76464	0.734037	1.05822	10	2.613	0.984334	0.952637	10	2.96642	0.484218	1.21707	11	3.28912	0.584391	1.52216	5	2.96456	0.986827	1.21551	3	2.62365	0.990061	0.959693
mmu-miR-299a-3p	10	1.62632	9	1.6472	0.960169	1.01457	10	1.5891	0.74821	0.974526	10	1.56503	0.856083	0.958401	11	1.76032	0.733901	1.09733	5	1.70764	0.958545	1.05798	3	1.85986	0.937209	1.17571	10	3.1513	10	3.13214	0.509204	0.986808	10	3.13117	0.619775	0.986146	10	2.95154	0.186834	0.870695	11	3.11842	0.697506	0.977471	5	2.93656	0.45838	0.861702	3	3.24806	0.924995	1.06937	9	3.96776	10	3.98231	0.99305	1.01014	9	3.63561	0.965086	0.794353	10	4.1453	0.997129	1.13095	11	3.353	0.915245	0.653041	5	3.44092	0.789546	0.694073	3	2.84178	0.992335	0.458192	10	3.02751	10	3.15119	0.972984	1.08952	10	3.09089	0.751505	1.04491	10	3.13416	0.969774	1.07672	11	3.01737	0.905239	0.993	4	3.14985	0.953544	1.0885	3	2.89779	0.500008	0.914009	10	3.71044	9	3.22	0.528152	0.711808	10	3.51649	0.807083	0.874206	10	3.35267	0.708975	0.780369	11	3.57418	0.80727	0.909876	4	3.32106	0.462216	0.763459	3	3.3692	0.966428	0.789362	10	2.7916	10	2.69119	0.931822	0.932766	10	2.67875	0.92052	0.92476	10	2.8217	0.758736	1.02109	11	2.51004	0.626652	0.822701	5	2.82237	0.861676	1.02156	3	2.32852	0.988098	0.725437	10	2.5914	9	2.46132	0.914718	0.913781	10	2.54134	0.998739	0.965893	9	2.88527	0.956239	1.22592	10	2.9184	0.821166	1.2544	5	2.53124	0.999912	0.959158	2	2.56706	0.953889	0.983268	10	2.82002	8	3.21847	0.986999	1.31809	10	3.09052	0.576173	1.20622	10	3.04189	0.998875	1.16624	11	3.02612	0.994987	1.15357	4	2.93956	0.999425	1.08639	3	2.81314	0.995102	0.995241	10	2.21852	10	1.94809	0.998155	0.829072	10	2.1749	0.516401	0.970217	10	2.44537	0.333134	1.17027	11	2.48423	0.0611406	1.20223	5	2.65509	0.793616	1.35338	3	2.30785	0.976937	1.06387	10	2.46054	10	2.3026	0.85214	0.896304	10	2.44102	0.847892	0.986558	10	2.10322	0.825417	0.780614	11	2.52855	0.998935	1.04827	5	1.22409	0.69514	0.424414	3	1.87851	0.189506	0.668022	10	2.52809	7	2.40425	0.986939	0.917742	10	2.44003	0.998564	0.940783	10	2.65903	0.801681	1.09501	11	2.33208	0.441298	0.872962	5	2.57363	0.971056	1.03207	3	2.31664	0.63509	0.863667	10	2.79422	9	2.87728	0.991244	1.05926	10	2.61766	0.670362	0.884809	9	2.77297	0.911222	0.985377	10	3.04171	0.787124	1.18714	4	2.69607	0.980563	0.93423	1	3.09659		1.23317	7	3.26854	9	2.90029	0.157615	0.774723	4	2.92842	0.704895	0.789975	4	2.43208	0.152301	0.560015	7	2.16202	0.0817546	0.464412	4	2.06989	0.333799	0.435682	2	2.55912	0.913327	0.611564	7	2.62293	9	2.89193	0.658277	1.20497	7	2.81656	0.474853	1.14364	8	2.76387	0.384503	1.10262	8	2.45458	0.999453	0.889859	5	2.91357	0.953445	1.22318	3	3.20184	0.446571	1.49372	10	3.75735	9	3.15384	0.734037	0.658147	10	3.39738	0.96868	0.77918	10	3.7576	0.514888	1.00017	11	3.49734	0.837137	0.835081	5	3.22637	0.986827	0.692081	3	3.01895	0.990061	0.599403
mmu-miR-3059-5p	10	3.91069	9	3.75784	0.999918	0.899469	10	4.46167	0.165011	1.46508	10	3.74861	0.691688	0.893733	11	4.03488	0.92937	1.08989	5	4.27536	0.626444	1.28759	3	3.93195	0.930001	1.01485	10	3.27889	10	3.18842	0.986884	0.939218	10	3.29287	0.968558	1.00974	10	3.94676	0.149034	1.58872	11	3.35074	0.944706	1.05107	5	3.27795	0.934881	0.999346	3	3.52712	0.724066	1.18775	9	3.23563	10	3.04579	0.969248	0.876699	9	3.2616	0.965086	1.01816	10	3.15395	0.997129	0.944951	11	3.65269	0.967644	1.3352	5	3.30701	0.722157	1.05072	3	2.8352	0.998269	0.757633	10	3.82295	10	3.76204	0.995081	0.958661	10	3.31894	0.0415262	0.705143	10	3.13973	0.0315205	0.622772	11	3.0768	0.0371189	0.596193	4	3.79054	0.980129	0.977786	3	2.90718	0.00930902	0.530061	10	3.38393	9	2.98041	0.388904	0.756012	10	3.66918	0.467209	1.21863	10	3.23006	0.81381	0.898837	11	3.11747	0.619932	0.83136	4	3.08784	0.544641	0.814456	3	3.63625	0.607022	1.19112	10	3.99345	10	3.99087	0.968878	0.998214	10	4.17414	0.910298	1.13343	10	4.63943	0.226312	1.56481	11	3.96099	0.865517	0.977753	5	3.63911	0.285097	0.782229	3	4.17644	0.996384	1.13523	10	3.44297	9	2.98613	0.914718	0.728576	10	3.05296	0.998739	0.763122	9	3.1525	0.956239	0.817631	10	3.19228	0.891378	0.840492	5	3.25637	0.999912	0.878674	2	4.22647	0.892758	1.7213	10	4.42476	8	4.47037	0.986999	1.03211	10	4.376	0.560458	0.966765	10	4.09576	0.998875	0.796085	11	4.67209	0.934527	1.18701	4	4.58287	0.999425	1.11583	3	4.42722	0.995102	1.0017	10	3.52869	10	3.60516	0.967706	1.05443	10	4.63148	0.0998389	2.14768	10	3.74793	0.18052	1.16411	11	3.65959	0.27451	1.09497	5	3.80554	0.73716	1.21154	3	4.0757	0.81944	1.46105	10	3.45365	10	3.12386	0.838552	0.795651	10	3.18755	0.856624	0.831562	10	3.96763	0.78718	1.42798	11	3.73043	0.998935	1.21149	5	2.97057	0.841052	0.715445	3	2.62994	0.623112	0.564985	10	2.35718	7	2.4283	0.986939	1.05053	10	2.43513	0.998564	1.05552	10	2.58697	0.82575	1.17267	11	3.03392	0.231539	1.59852	5	2.5348	0.845123	1.13102	3	2.9287	0.562994	1.48609	10	3.96397	9	3.73716	0.991244	0.854524	10	3.35306	0.642284	0.654783	9	3.36005	0.895694	0.657968	10	3.95819	0.955726	0.996006	4	3.56123	0.991244	0.756423	1	4.74705		1.72081	7	4.86919	9	3.52769	0.1134	0.394611	4	4.27286	0.910061	0.661435	4	3.47112	0.551168	0.379438	7	3.54933	0.260666	0.400575	4	3.57435	0.349696	0.407581	2	5.30049	0.904639	1.34845	7	0.760287	9	1.31159	0.620649	1.46541	7	1.22374	0.582423	1.37884	8	1.63274	0.326876	1.83078	8	1.13282	0.999453	1.29463	5	1.271	0.939518	1.42476	3	1.30333	0.618146	1.45704	10	3.92417	9	3.34983	0.734037	0.671594	10	3.34273	0.96868	0.668296	10	3.93167	0.975492	1.00522	11	4.11149	0.795783	1.13865	5	3.46202	0.986827	0.725904	3	4.27645	0.990061	1.27658
mmu-miR-3061-5p	10	3.40239	9	3.28872	0.746163	0.924236	10	3.50605	0.750401	1.0745	10	3.3502	0.88724	0.964475	11	3.2401	0.334671	0.893607	5	3.25047	0.523794	0.900054	3	3.45308	0.863429	1.03576	10	2.93483	10	2.80026	0.441493	0.910943	10	2.85971	0.85024	0.949267	10	2.89361	0.865301	0.971839	11	2.83749	0.540282	0.93476	5	2.80767	0.597342	0.915635	3	3.08397	0.984272	1.10891	9	2.09856	10	2.57574	0.575078	1.39202	9	2.42119	0.965086	1.25061	10	2.36104	0.997129	1.19954	11	2.37662	0.967644	1.21256	5	2.43247	0.584038	1.26043	3	2.29204	0.995223	1.14352	10	1.94949	10	1.52711	0.172998	0.746196	10	1.50331	0.0478065	0.733984	10	1.38658	0.0473982	0.676935	11	1.40655	0.0612028	0.686374	4	1.68763	0.728084	0.834012	3	1.75427	0.513977	0.873444	10	2.28695	9	1.84165	0.113255	0.734432	10	2.24259	0.632997	0.96972	10	1.85386	0.0450497	0.740676	11	2.0083	0.128229	0.824367	4	1.85495	0.211244	0.741236	3	2.32103	0.864889	1.0239	10	2.91162	10	3.27113	0.580274	1.28299	10	3.25182	0.281805	1.26593	10	3.1081	0.877157	1.1459	11	2.89754	0.79271	0.990289	5	3.20056	0.593512	1.22174	3	3.42772	0.574417	1.43008	10	2.57859	9	2.6444	0.903922	1.04667	10	2.46467	0.998739	0.924074	9	2.23282	0.956239	0.786885	10	2.31908	0.758034	0.835368	5	2.75882	0.999912	1.13306	2	2.12832	0.684781	0.731904	10	1.21916	8	1.6519	0.993629	1.3498	10	1.14536	0.702552	0.950131	10	1.95917	0.998875	1.67019	11	1.51194	0.994987	1.225	4	1.24154	0.999425	1.01563	3	1.57313	0.995102	1.27808	10	3.35111	10	2.56917	0.0707489	0.581583	10	2.92845	0.110467	0.746048	10	2.34761	0.0153316	0.49879	11	2.52492	0.00747337	0.564018	5	2.18033	0.57562	0.444181	3	2.43552	0.759185	0.530125	10	2.47705	10	2.40551	0.97087	0.951622	10	2.61548	0.746976	1.10071	10	2.64785	0.85115	1.12568	11	2.13428	0.998935	0.788528	5	3.11717	0.69514	1.55846	3	2.42357	0.844442	0.963608	10	2.78293	7	2.59515	0.986939	0.877954	10	2.26603	0.995031	0.698871	10	2.47317	0.651207	0.806779	11	2.27052	0.0814205	0.701051	5	2.58848	0.929565	0.87391	3	2.00985	0.478286	0.585169	10	2.13085	9	1.83327	0.988411	0.813613	10	1.88474	0.773023	0.843162	9	1.77221	0.895694	0.7799	10	1.99114	0.936442	0.907698	4	1.52152	0.957565	0.655502	1	1.89948		0.851822	7	2.24513	9	2.73869	0.353847	1.40792	4	2.44975	0.904948	1.15238	4	2.71253	0.241584	1.38261	7	2.45142	0.664733	1.15372	4	2.30184	0.755941	1.04009	2	2.99503	0.913327	1.68167	7	1.62337	9	1.6314	0.688873	1.00558	7	1.91935	0.474853	1.22772	8	1.6829	0.646715	1.04213	8	1.99304	0.999453	1.29205	5	1.79801	0.939518	1.12868	3	1.93814	0.431858	1.24381	10	3.02242	9	2.94841	0.734037	0.949998	10	2.59069	0.96868	0.741373	10	2.51682	0.205059	0.704367	11	3.00673	0.726868	0.989186	5	2.67068	0.986827	0.783642	3	2.69287	0.991418	0.795787
mmu-miR-3099-3p	10	9.30071	9	9.13253	0.960169	0.889964	10	9.41662	0.468755	1.08365	10	9.01158	0.990819	0.818391	11	9.11849	0.730369	0.881341	5	9.12578	0.582161	0.885809	3	8.98023	0.160717	0.800804	10	8.90225	10	8.62333	0.784698	0.824212	10	8.6829	0.696381	0.858956	10	9.01258	0.556446	1.07948	11	8.60754	0.410272	0.815238	5	8.64568	0.863397	0.83708	3	8.75901	0.806126	0.905487	9	9.95469	10	10.3934	0.87229	1.3554	9	10.3068	0.983162	1.27641	10	9.99642	0.997129	1.02935	11	10.848	0.967644	1.85745	5	10.0978	0.767479	1.1043	3	11.5386	0.992335	2.99773	10	11.2979	10	10.5917	0.240517	0.612919	10	10.9562	0.458099	0.789137	10	10.8208	0.220653	0.71843	11	10.93	0.486919	0.77491	4	10.6776	0.546891	0.650527	3	11.1387	0.836147	0.895543	10	9.26426	9	9.14719	0.993928	0.922063	10	9.47648	0.65205	1.15847	10	8.94748	0.864382	0.802861	11	9.17828	0.963177	0.942144	4	9.09362	0.7816	0.888454	3	8.93343	0.969933	0.795079	10	10.188	10	9.81105	0.693405	0.770052	10	10.2775	0.910298	1.06395	10	10.8253	0.443054	1.55543	11	10.0747	0.976198	0.924435	5	9.46308	0.274095	0.605022	3	10.339	0.988098	1.11032	10	9.42123	9	9.32559	0.908775	0.935858	10	9.25307	0.998739	0.889978	9	9.18645	0.964071	0.849818	10	9.14509	0.810714	0.825799	5	9.14542	0.999912	0.825991	2	8.87244	0.652113	0.683595	10	11.7475	8	11.9003	0.993673	1.11173	10	11.9049	0.775205	1.11527	10	12.2407	0.998875	1.40754	11	12.5362	0.985567	1.72746	4	11.1663	0.999425	0.668378	3	11.9376	0.995102	1.14084	10	10.2606	10	9.56769	0.344162	0.618624	10	10.5263	0.56761	1.20223	10	9.80729	0.181356	0.730387	11	9.84835	0.395948	0.751473	5	9.40875	0.702858	0.554091	3	9.88303	0.759185	0.769754	10	9.69301	10	9.46242	0.99861	0.85229	10	9.35975	0.923118	0.793744	10	9.7158	0.78718	1.01592	11	9.22447	0.998935	0.722697	5	9.52141	0.83053	0.887861	3	9.51742	0.982121	0.885405	10	9.37476	7	9.38976	0.986939	1.01045	10	9.471	0.995031	1.06898	10	9.36751	0.720954	0.99499	11	9.59262	0.298521	1.16301	5	9.12434	0.978374	0.840654	3	8.72191	0.45455	0.636025	10	10.4698	9	10.71	0.988411	1.18117	10	10.5424	0.661146	1.05163	9	9.90146	0.895694	0.674409	10	10.656	0.803803	1.13779	4	9.8124	0.925314	0.634036	1	10.4352		0.976354	7	9.75198	9	9.698	0.619124	0.963275	4	9.44659	0.883331	0.809221	4	10.0098	0.553579	1.19564	7	9.60599	0.750714	0.903761	4	9.26998	0.379898	0.715986	2	9.63977	0.971446	0.925171	7	8.50988	9	8.20619	0.620649	0.810174	7	8.40987	0.743588	0.933027	8	8.09929	0.385859	0.752311	8	8.42942	0.999453	0.94575	5	8.49441	0.993067	0.98933	3	8.18432	0.649711	0.797989	10	10.2313	9	9.92316	0.894433	0.807681	10	9.60043	0.96868	0.645786	10	9.24583	0.0670357	0.505058	11	9.55805	0.38592	0.62709	5	9.93662	0.986827	0.815253	3	9.15323	0.990061	0.473662
mmu-miR-409-3p	10	7.12277	9	7.00133	0.787497	0.919267	10	6.67096	0.0269361	0.731122	10	6.64809	0.00594434	0.719625	11	6.90231	0.560663	0.858293	5	6.77289	0.308675	0.784647	3	7.00434	0.706899	0.921187	10	8.53624	10	7.89722	0.148665	0.64215	10	8.41411	0.771128	0.918832	10	7.6788	0.0322502	0.551932	11	7.91325	0.139023	0.649324	5	7.84547	0.371406	0.619525	3	8.16864	0.450734	0.775074	9	8.74085	10	8.64353	0.736384	0.93477	9	8.80075	0.965086	1.0424	10	8.47223	0.997129	0.830118	11	7.89505	0.935108	0.556405	5	8.4393	0.892187	0.811384	3	7.42619	0.992335	0.402021	10	8.44741	10	8.27716	0.495234	0.888692	10	8.29781	0.830308	0.9015	10	8.52226	0.526825	1.05325	11	8.4951	0.798412	1.03361	4	7.82254	0.135067	0.648482	3	8.45998	0.834803	1.00875	10	8.2636	9	8.108	0.784243	0.897758	10	7.60337	0.118625	0.632777	10	7.53966	0.0865279	0.605443	11	8.0059	0.703205	0.836424	4	7.90063	0.348262	0.777567	3	8.24069	0.994851	0.984246	10	8.33937	10	8.07816	0.380856	0.834388	10	8.42409	0.94294	1.06048	10	8.07615	0.323773	0.833226	11	8.01906	0.164817	0.800898	5	7.82271	0.238501	0.698989	3	8.54451	0.988098	1.1528	10	7.75491	9	7.59902	0.903922	0.89758	10	7.30041	0.998739	0.729761	9	7.21082	0.964071	0.685822	10	7.24613	0.894747	0.702817	5	8.14639	0.999912	1.31174	2	7.03285	0.857547	0.606229	10	8.33537	8	8.32349	0.993629	0.991797	10	8.31575	0.895527	0.986494	10	8.5925	0.998875	1.1951	11	7.99586	0.985567	0.790309	4	7.70033	0.999425	0.643921	3	8.15682	0.995102	0.883588	10	9.07393	10	8.63509	0.643677	0.737732	10	8.48593	0.0230909	0.665265	10	8.00736	0.0260985	0.477454	11	8.42267	0.0097811	0.636724	5	8.26569	0.404875	0.57108	3	8.50602	0.765938	0.674597	10	8.48255	10	8.1814	0.971352	0.811607	10	8.57769	0.860825	1.06817	10	7.92555	0.829534	0.679713	11	7.64507	0.966095	0.559623	5	8.22706	0.990577	0.837701	3	8.27839	0.827069	0.868047	10	8.04132	7	7.89939	0.989237	0.906306	10	7.70686	0.995031	0.793081	10	7.60666	0.680861	0.739865	11	6.94577	0.0232182	0.467956	5	7.6437	0.833077	0.759109	3	7.15867	0.478286	0.542369	10	8.84039	9	8.3849	0.988411	0.729265	10	8.46259	0.868675	0.769612	9	8.74126	0.972568	0.933596	10	8.80912	0.960709	0.978562	4	7.12617	0.567536	0.304767	1	8.94876		1.07802	7	7.32992	9	6.69318	0.332031	0.643164	4	6.84951	0.791243	0.716773	4	7.15581	0.807609	0.886317	7	6.48859	0.260985	0.55813	4	6.7771	0.424946	0.681689	2	7.09278	0.949228	0.848428	7	4.5877	9	5.9323	0.608332	2.53958	7	5.81403	0.474853	2.3397	8	5.42085	0.326876	1.78157	8	4.91934	0.999453	1.25844	5	5.9065	0.939518	2.49458	3	5.80253	0.415983	2.32113	10	6.98182	9	6.2349	0.734037	0.595875	10	7.00161	0.96868	1.01381	10	6.84705	0.573493	0.910819	11	7.14964	0.584391	1.12336	5	5.99362	0.986827	0.504107	3	6.37367	0.990061	0.656041
mmu-miR-466n-3p	10	0.0645599	9	0.0503798	0.999918	0.990219	10	0.0263922	0.836781	0.973891	10	0	0.293939	0.956237	11	0	0.523904	0.956237	5	0.0448148	0.512842	0.986407	3	0.0588549	0.912573	0.996053	10	0.0370025	10	0	0.834036	0.974678	10	0	0.703008	0.974678	10	0	0.555076	0.974678	11	0	0.559844	0.974678	5	0	0.770745	0.974678	3	0	0.680359	0.974678	9	0	10	0		1	9	0		1	10	0.0519619		1.03667	11	0.0647523		1.04591	5	0		1	3	0		1	10	0	10	0	0.932709	1	10	0	0.92541	1	10	0	0.847488	1	11	0	0.939072	1	4	0		1	3	0		1	10	0.0234361	9	0	0.761157	0.983887	10	0	0.380672	0.983887	10	0	0.950156	0.983887	11	0	0.516398	0.983887	4	0	0.908997	0.983887	3	0		0.983887	10	0	10	0.0323274	0.968878	1.02266	10	0	0.906621	1	10	0	0.796618	1	11	0	0.984703	1	5	0	0.536555	1	3	0		1	10	0	9	0	0.903922	1	10	0	0.998739	1	9	0	0.990429	1	10	0	0.810714	1	5	0		1	2	0		1	10	0.0404672	8	0	0.986999	0.97234	10	0	0.544491	0.97234	10	0	0.998875	0.97234	11	0	0.985567	0.97234	4	0.0316162	0.999425	0.993884	3	0	0.995102	0.97234	10	0	10	0	0.80655	1	10	0	0.227342	1	10	0	0.273551	1	11	0	0.524564	1	5	0	0.760446	1	3	0	0.789021	1	10	0	10	0	0.888479	1	10	0	0.844407	1	10	0	0.964431	1	11	0	0.998935	1	5	0	0.747773	1	3	0		1	10	0	7	0		1	10	0	0.995031	1	10	0	0.960281	1	11	0	0.647516	1	5	0	0.981857	1	3	0	0.812225	1	10	0	9	0		1	10	0	0.644128	1	9	0	0.895694	1	10	0.051176	0.908312	1.03611	4	0		1	1	0		1	7	0.0832172	9	0	0.80102	0.94395	4	0		0.94395	4	0		0.94395	7	0	0.31769	0.94395	4	0	0.681673	0.94395	2	0		0.94395	7	0.0476272	9	0.110307	0.657534	1.0444	7	0.109441	0.707536	1.04378	8	0.110169	0.641437	1.0443	8	0.0898825	0.999453	1.02972	5	0.0668851	0.99742	1.01344	3	0.140298	0.614462	1.06634	10	0.10699	9	0	0.885678	0.928523	10	0	0.96868	0.928523	10	0.0646403	0.923823	0.971072	11	0	0.584396	0.928523	5	0.0988285	0.986827	0.994358	3	0.121028	0.991418	1.00978
mmu-miR-5119	10	0	9	0		1	10	0	0.721172	1	10	0	0.830276	1	11	0	0.811002	1	5	0		1	3	0.0588549	0.742981	1.04164	10	0	10	0	0.92165	1	10	0.0582692	0.723996	1.04122	10	0.0880194	0.375438	1.06291	11	0	0.989627	1	5	0.122891	0.70763	1.08891	3	0.0731242	0.601519	1.05199	9	0.0857961	10	0.142107	0.87229	1.0398	9	0	0.965086	0.942264	10	0.0727922	0.997129	0.991027	11	0.152536	0.967644	1.04735	5	0.141751	0.829888	1.03955	3	0	0.992335	0.942264	10	0.15989	10	0.294788	0.208551	1.09802	10	0.146135	0.737314	0.990511	10	0.375005	0.239841	1.1608	11	0.203559	0.741148	1.03073	4	0.143745	0.895331	0.988871	3	0.270705	0.582506	1.07984	10	0.0945385	9	0.116957	0.74435	1.01566	10	0.188026	0.589695	1.06695	10	0.0785287	0.981482	0.988964	11	0.0846927	0.874981	0.993199	4	0.0747152	0.968318	0.986354	3	0.29004	0.762836	1.14512	10	0	10	0.188433	0.44807	1.13953	10	0.199393	0.429466	1.14821	10	0.276889	0.29737	1.21158	11	0.18521	0.455268	1.13698	5	0.187186	0.544967	1.13854	3	0.294938	0.866898	1.22683	10	0.235301	9	0	0.903922	0.849508	10	0.19131	0.998739	0.969968	9	0.107808	0.956239	0.915421	10	0.0895184	0.810714	0.903889	5	0.350143	0.999912	1.08286	2	0.228897	0.982207	0.995571	10	0.108742	8	0.187621	0.986999	1.0562	10	0.240233	0.678768	1.09543	10	0.101661	0.998875	0.995103	11	0.410593	0.985567	1.23272	4	0.227429	0.999425	1.08575	3	0.05611	0.995102	0.964176	10	0	10	0.0621954	0.669373	1.04405	10	0.0932557	0.193465	1.06677	10	0.0765924	0.281823	1.05452	11	0.0718419	0.153612	1.05106	5	0.0591477	0.786377	1.04185	3	0.0583958	0.798338	1.04131	10	0.0617644	10	0.0729283	0.838552	1.00777	10	0.0851489	0.847892	1.01634	10	0	0.897072	0.958092	11	0.139076	0.998935	1.05505	5	0.109708	0.739785	1.03379	3	0	0.872357	0.958092	10	0.0816057	7	0	0.986939	0.945005	10	0.0754799	0.995031	0.995763	10	0.0934656	0.994776	1.00825	11	0.184069	0.697044	1.0736	5	0.0808484	0.944059	0.999475	3	0.178398	0.932815	1.06939	10	0.32346	9	0.375589	0.991244	1.03679	10	0.16763	0.726501	0.897616	9	0.213854	0.895694	0.926841	10	0.317495	0.94499	0.995874	4	0.175948	0.934876	0.902806	1	0.581597		1.19593	7	0.0832172	9	0.133546	0.567455	1.0355	4	0.130478	0.904948	1.0333	4	0	0.214009	0.94395	7	0.142097	0.575051	1.04166	4	0	0.937944	0.94395	2	0		0.94395	7	0	9	0	0.660775	1	7	0	0.634745	1	8	0	0.565064	1	8	0	0.999453	1	5	0.0414476	0.939518	1.02915	3	0	0.9542	1	10	0.0445047	9	0	0.734037	0.969623	10	0	0.96868	0.969623	10	0.168306	0.455198	1.0896	11	0.147529	0.699267	1.07402	5	0.130306	0.986827	1.06128	3	0.0953504	0.990061	1.03587
mmu-miR-551b-5p	10	0.906491	9	1.13655	0.931304	1.17288	10	0.887149	0.583832	0.986682	10	0.905889	0.798912	0.999583	11	0.973408	0.869487	1.04748	5	1.33773	0.319461	1.34839	3	1.56615	0.567794	1.57971	10	0.923888	10	1.22055	0.775296	1.2283	10	0.990542	0.842656	1.04729	10	0.989806	0.953592	1.04675	11	1.04961	0.663301	1.09105	5	1.0791	0.841227	1.11358	3	1.28048	0.710006	1.2804	9	1.30718	10	0.973594	0.780356	0.793562	9	1.47974	0.965086	1.12706	10	1.5119	0.997129	1.15246	11	1.26956	0.980376	0.97426	5	1.22013	0.789546	0.941448	3	1.17052	0.992335	0.909625	10	1.33489	10	1.72933	0.32581	1.31443	10	1.05644	0.65187	0.824477	10	1.17651	0.767067	0.896029	11	1.21762	0.798412	0.921931	4	1.4658	0.535774	1.09498	3	1.05791	0.513977	0.825314	10	1.40058	9	1.03954	0.377041	0.7786	10	1.25431	0.508226	0.903582	10	1.10431	0.396421	0.814354	11	1.43803	0.963177	1.0263	4	1.04688	0.309759	0.782571	3	1.75497	0.838263	1.27844	10	1.48637	10	1.35138	0.583831	0.910676	10	1.80718	0.443253	1.24903	10	1.62031	0.971933	1.09729	11	1.57993	0.910734	1.067	5	1.26032	0.639068	0.854976	3	2.24572	0.9878	1.69273	10	2.20774	9	2.04825	0.914718	0.895347	10	1.95512	0.998739	0.839373	9	2.26129	0.990429	1.03782	10	2.39767	0.93043	1.14071	5	1.99564	0.999912	0.863282	2	2.72715	0.554804	1.43337	10	1.25136	8	1.38742	0.986999	1.0989	10	1.42633	0.619407	1.12894	10	1.33709	0.998875	1.06122	11	1.07403	0.994987	0.884341	4	1.42241	0.999425	1.12588	3	1.26427	0.995102	1.00899	10	1.20651	10	1.43226	0.911866	1.16939	10	1.25188	0.614521	1.03195	10	1.23716	0.76137	1.02148	11	1.33473	0.300498	1.09295	5	1.37312	0.702858	1.12242	3	1.24737	0.971917	1.02873	10	2.17244	10	1.74582	0.819501	0.744004	10	2.3411	0.896371	1.12401	10	1.99375	0.992488	0.883503	11	2.40414	0.998935	1.17422	5	2.18531	0.754345	1.00896	3	1.56047	0.370139	0.654303	10	1.36128	7	1.19861	0.986939	0.89337	10	1.60797	0.995031	1.18648	10	2.04873	0.560516	1.61044	11	1.51008	0.544035	1.10865	5	1.41768	0.959323	1.03987	3	2.03127	0.481684	1.59106	10	1.50551	9	1.48581	0.991244	0.98644	10	1.16007	0.642284	0.787067	9	1.17462	0.895694	0.795049	10	1.24412	0.787124	0.834284	4	1.36754	0.991244	0.908801	1	1.41513		0.939277	7	1.4948	9	1.06045	0.0919547	0.740027	4	1.02067	0.292394	0.719901	4	0.78157	0.473874	0.609953	7	1.12352	0.0511546	0.773098	4	1.13651	0.360041	0.780088	2	1.26678	0.965013	0.853808	7	0.0644189	9	0.292546	0.628579	1.17131	7	0.249425	0.51801	1.13682	8	0.380756	0.315161	1.24516	8	0.208551	0.999453	1.10507	5	0.159092	0.980577	1.06782	3	0.287114	0.464482	1.16691	10	1.22646	9	0.629975	0.734037	0.661364	10	1.06261	0.96868	0.892644	10	1.16118	0.876928	0.95576	11	1.12193	0.838684	0.930108	5	0.888096	0.986827	0.790939	3	0.990699	0.990061	0.849239
mmu-miR-652-5p	10	0.664562	9	0.422437	0.73756	0.845499	10	0.623616	0.894527	0.972017	10	0.509286	0.949036	0.897961	11	0.387177	0.281764	0.825085	5	0.338431	0.487158	0.797673	3	0.486027	0.706899	0.8836	10	0.524568	10	0.449305	0.951492	0.949169	10	0.759022	0.5842	1.17646	10	0.7428	0.406665	1.16331	11	0.519264	0.83338	0.99633	5	0.549704	0.946418	1.01758	3	0.861137	0.363815	1.26275	9	1.53489	10	1.40337	0.653786	0.912864	9	1.53077	0.965086	0.997145	10	1.31072	0.997129	0.856086	11	1.41417	0.967644	0.919722	5	1.09909	0.518961	0.739281	3	3.20561	0.992335	3.18373	10	0.890701	10	0.954877	0.909523	1.04549	10	0.943835	0.975014	1.03752	10	0.963349	0.985267	1.05164	11	0.819034	0.88588	0.951538	4	1.09387	0.640309	1.15122	3	0.498551	0.0358473	0.761993	10	0.942408	9	0.689923	0.524211	0.839449	10	0.864305	0.967372	0.947302	10	0.926195	0.976842	0.988825	11	0.980864	0.98381	1.02701	4	0.724564	0.644897	0.85985	3	0.964684	0.838263	1.01556	10	1.09449	10	1.03345	0.916476	0.958573	10	1.25454	0.600388	1.11732	10	1.11692	0.854439	1.01567	11	1.18956	0.90913	1.06812	5	1.06254	0.806492	0.978096	3	1.22781	0.997282	1.09682	10	0.782887	9	0.548499	0.914718	0.850046	10	0.612216	0.998739	0.888429	9	0.696635	0.996211	0.941967	10	0.706802	0.996907	0.948629	5	0.632282	0.999912	0.900873	2	0.487169	0.430221	0.814667	10	1.07628	8	0.92302	0.986999	0.899214	10	0.994467	0.878709	0.944866	10	1.03078	0.998875	0.968953	11	0.960914	0.994979	0.923145	4	0.950951	0.999425	0.916792	3	1.35996	0.995102	1.21729	10	0.317894	10	0.418217	0.923724	1.07201	10	0.82094	0.0923022	1.4172	10	0.945117	0.0384441	1.54459	11	0.734439	0.0135179	1.33473	5	0.504194	0.85862	1.13784	3	0.580808	0.759185	1.1999	10	0.680406	10	0.592322	0.922391	0.940771	10	0.744376	0.847892	1.04534	10	0.605359	0.973729	0.949311	11	0.668607	0.998935	0.991855	5	0.439662	0.915824	0.846309	3	0.465077	0.495428	0.86135	10	0.62964	7	0.314381	0.986939	0.803707	10	0.632427	0.998564	1.00193	10	0.889033	0.672502	1.19697	11	0.535632	0.775421	0.936916	5	0.738744	0.845123	1.07856	3	0.702042	0.999502	1.05147	10	1.01538	9	0.712147	0.958742	0.810434	10	0.894305	0.756741	0.919502	9	1.09376	0.953026	1.05583	10	1.1554	0.803803	1.10192	4	0.745924	0.957565	0.829632	1	1.20926		1.14384	7	0.650653	9	0.488872	0.715932	0.893921	4	0.821502	0.943866	1.12572	4	0.335873	0.158383	0.803973	7	0.388516	0.601386	0.833852	4	0.320889	0.306618	0.795666	2	0.670368	0.979086	1.01376	7	1.136	9	0.91773	0.989379	0.859596	7	1.13654	0.729007	1.00038	8	1.22759	0.4351	1.06555	8	0.427055	0.999453	0.611768	5	0.962774	0.992192	0.886858	3	1.43414	0.504246	1.22956	10	0.750089	9	0.824323	0.734037	1.0528	10	0.80733	0.96868	1.04047	10	0.628976	0.92607	0.919478	11	0.629658	0.986724	0.919913	5	0.680486	0.986827	0.9529	3	0.0953504	0.723284	0.63519
mmu-miR-31-3p	10	2.66085	9	2.21563	0.794997	0.73447	10	2.43717	0.756235	0.856377	10	2.29165	0.78549	0.774214	11	2.30245	0.481806	0.780031	5	2.50083	0.691932	0.895013	3	2.38799	0.875871	0.827679	10	2.68122	10	2.42657	0.825938	0.838187	10	2.94563	0.730322	1.20114	10	2.64429	0.966546	0.974726	11	2.83696	0.902859	1.11399	5	2.86309	0.863397	1.13435	3	3.04286	0.928803	1.28489	9	2.84571	10	2.75122	0.736384	0.936606	9	2.78584	0.983162	0.959348	10	2.99283	0.997129	1.10736	11	2.6628	0.980376	0.880927	5	2.61357	0.739844	0.851371	3	2.67115	0.992335	0.886038	10	2.37305	10	3.07937	0.003345	1.63164	10	2.04295	0.554474	0.795481	10	2.37006	0.859925	0.997928	11	2.52689	0.360488	1.11253	4	3.28987	0.0590066	1.88795	3	2.80437	0.248747	1.34846	10	2.63723	9	2.44666	0.663787	0.876257	10	2.84252	0.787559	1.15292	10	2.75243	0.809068	1.08312	11	2.93745	0.536266	1.23133	4	2.66651	0.999135	1.0205	3	3.44253	0.637035	1.74751	10	3.63224	10	3.53044	0.899472	0.931871	10	3.95728	0.249479	1.2527	10	3.71801	0.990745	1.06126	11	3.71756	0.984703	1.06092	5	3.40166	0.636889	0.852296	3	3.80525	0.988098	1.12741	10	2.0194	9	1.62793	0.903922	0.762356	10	1.66342	0.998739	0.781343	9	1.95257	0.990429	0.954734	10	1.96425	0.98093	0.962499	5	2.10437	0.999912	1.06067	2	2.63692	0.435212	1.53424	10	1.6965	8	1.96844	0.986999	1.20743	10	2.02086	0.544491	1.25211	10	1.64594	0.998875	0.965562	11	1.84502	0.985567	1.10843	4	2.10614	0.999425	1.32835	3	1.4895	0.995102	0.866336	10	2.41262	10	2.19144	0.975896	0.857864	10	2.54845	0.620566	1.09873	10	3.3923	0.232942	1.97202	11	2.93409	0.291462	1.43541	5	3.03643	0.702858	1.54094	3	2.49222	0.765597	1.05672	10	2.30272	10	1.92665	0.819501	0.770536	10	2.15919	0.860825	0.905304	10	1.81804	0.613739	0.714658	11	1.79368	0.998935	0.702689	5	1.40481	0.69514	0.536664	3	1.51474	0.130257	0.579156	10	2.46184	7	2.2915	0.989237	0.888632	10	2.32873	0.995031	0.911861	10	2.77252	0.604409	1.24029	11	2.71171	0.431537	1.1891	5	2.58848	0.833077	1.09175	3	2.8581	0.45455	1.31609	10	3.55983	9	3.58272	0.988411	1.01599	10	3.5692	0.669607	1.00652	9	3.57547	0.895694	1.0109	10	3.89192	0.942001	1.25884	4	2.10544	0.618153	0.364909	1	5.07309		2.85455	7	2.32945	9	1.34271	0.0591751	0.504618	4	2.43731	0.958662	1.07763	4	1.1413	0.163924	0.438867	7	1.73622	0.157948	0.662858	4	0.842825	0.26548	0.356847	2	2.39722	0.889753	1.04809	7	0.524271	9	0.796602	0.657534	1.20776	7	1.01592	0.474853	1.40605	8	1.31725	0.315161	1.73265	8	0.688002	0.999453	1.12018	5	0.67362	0.939518	1.10907	3	0.853906	0.423749	1.2567	10	1.84267	9	1.22017	0.734037	0.649544	10	1.59961	0.96868	0.84495	10	2.01799	0.568034	1.12921	11	1.86677	0.838684	1.01684	5	1.27386	0.986827	0.674172	3	1.72393	0.990061	0.920992
mmu-miR-493-3p	10	1.18008	9	1.06671	0.481111	0.924431	10	1.00699	0.31585	0.88694	10	0.958724	0.626757	0.857761	11	0.990153	0.591055	0.876652	5	1.02037	0.398696	0.895206	3	0.840874	0.678171	0.790478	10	1.2554	10	1.05925	0.585705	0.872878	10	1.34129	0.960896	1.06134	10	0.935741	0.13332	0.801258	11	1.04961	0.624802	0.867063	5	0.914877	0.243943	0.789754	3	1.10019	0.658586	0.898002	9	1.32751	10	1.67872	0.677894	1.27563	9	1.75968	0.965086	1.34927	10	1.65887	0.997129	1.2582	11	1.25126	0.967644	0.948525	5	1.54779	0.816583	1.16497	3	0.734134	0.992335	0.662792	10	1.70532	10	1.61608	0.920073	0.940021	10	1.75982	0.724305	1.0385	10	1.62998	0.865441	0.949122	11	1.87237	0.442621	1.12276	4	1.67682	0.821652	0.980443	3	1.81212	0.568404	1.07684	10	1.57263	9	1.51516	0.332069	0.960943	10	1.3533	0.176938	0.858963	10	1.20271	0.0865279	0.773824	11	1.3629	0.421541	0.864694	4	1.17825	0.136083	0.760816	3	1.01989	0.687679	0.681723	10	1.84989	10	1.66151	0.583831	0.87759	10	2.10678	0.69624	1.1949	10	1.76397	0.660179	0.942186	11	1.85775	0.89918	1.00547	5	2.07331	0.917207	1.1675	3	2.61458	0.931687	1.699	10	1.2502	9	1.01343	0.918735	0.848642	10	1.15903	0.998739	0.938757	9	0.994901	0.956239	0.837812	10	1.18809	0.921819	0.957862	5	1.20307	0.999912	0.967858	2	0.801571	0.722432	0.732737	10	1.55456	8	1.46396	0.986999	0.939128	10	1.53873	0.774039	0.989085	10	1.70854	0.998875	1.11263	11	1.49097	0.994987	0.956876	4	1.22216	0.999425	0.794213	3	1.71702	0.995102	1.11919	10	1.9694	10	1.80663	0.912746	0.89331	10	1.32715	0.04871	0.640712	10	1.53655	0.0902398	0.740794	11	1.75641	0.0876471	0.862748	5	1.31464	0.699294	0.635179	3	1.72823	0.920491	0.846056	10	1.52055	10	1.47904	0.873349	0.971635	10	1.8216	0.734138	1.23203	10	1.47753	0.992488	0.970618	11	1.46916	0.998935	0.965007	5	1.32261	0.995273	0.871793	3	1.85407	0.345246	1.26008	10	1.18619	7	1.13633	0.986939	0.966036	10	1.02578	0.995031	0.894772	10	1.12242	0.780798	0.956764	11	0.914213	0.0575418	0.828186	5	0.91963	0.950988	0.831301	3	1.14074	0.674914	0.968987	10	1.89444	9	1.53763	0.988411	0.780892	10	2.14191	0.642284	1.18712	9	2.12281	0.963754	1.17152	10	1.71676	0.936442	0.884125	4	1.39199	0.756792	0.70591	1	2.68394		1.72848	7	0.913609	9	0.644595	0.165925	0.829886	4	0.66097	0.862047	0.83936	4	0.446482	0.259441	0.723404	7	0.435032	0.135707	0.717685	4	0.20545	0.127825	0.612101	2	0.361863	0.872206	0.682194	7	0.0937322	9	0.400187	0.617936	1.23666	7	0.313428	0.474853	1.16449	8	0.188014	0.435254	1.06753	8	0.172433	0.999453	1.05607	5	0.408257	0.939518	1.2436	3	0.270837	0.423749	1.13061	10	0.517894	9	0.584586	0.990999	1.04731	10	0.629562	0.96868	1.08048	10	0.73657	0.510768	1.16366	11	0.693092	0.584396	1.12912	5	0.371058	0.986827	0.903229	3	0.563914	0.991418	1.03241
mmu-miR-6906-5p	10	0.0987745	9	0.0566572	0.920899	0.971229	10	0.0532432	0.400672	0.968933	10	0.0692356	0.820114	0.979733	11	0.0578558	0.591055	0.972036	5	0.0456369	0.963838	0.963838	3	0	0.527716	0.933826	10	0.264456	10	0.241066	0.95239	0.983918	10	0.233585	0.907028	0.978829	10	0.0880194	0.727093	0.884886	11	0.148356	0.701221	0.922678	5	0.123027	0.948475	0.90662	3	0.209113	0.970182	0.962365	9	0.166775	10	0.131084	0.727311	0.975565	9	0.184145	0.965086	1.01211	10	0.281586	0.997129	1.08283	11	0.253623	0.996665	1.06205	5	0.163796	0.830532	0.997937	3	0.99646	0.992335	1.7773	10	0.233646	10	0.183719	0.789903	0.965985	10	0.11114	0.841992	0.918591	10	0.142946	0.647128	0.939067	11	0.17263	0.939072	0.958589	4	0.250693	0.842507	1.01189	3	0	0.0334848	0.850483	10	0.181695	9	0.138092	0.377041	0.970228	10	0.0934716	0.663996	0.94068	10	0.171159	0.874754	0.992724	11	0.172562	0.837829	0.993689	4	0.0506599	0.318255	0.913176	3	0	0.177503	0.881666	10	0.38673	10	0.318256	0.818904	0.953646	10	0.198858	0.296605	0.877899	10	0.357803	0.778735	0.980149	11	0.30977	0.92445	0.948053	5	0.272394	0.399192	0.923807	3	0.2039	0.988098	0.880973	10	0.223647	9	0.151498	0.903922	0.95122	10	0.0888994	0.998739	0.910829	9	0.20097	0.996211	0.984404	10	0.136566	0.797739	0.941426	5	0.317743	0.999912	1.0674	2	0.308546	0.819485	1.06061	10	0.0404672	8	0.0755695	0.995527	1.02463	10	0.100768	0.793739	1.04268	10	0.200278	0.998875	1.11714	11	0.269955	0.928706	1.17242	4	0.191029	0.999425	1.11	3	0.268269	0.995102	1.17105	10	0.156342	10	0.214151	0.967706	1.04088	10	0.253526	0.322451	1.06968	10	0.2177	0.495312	1.04345	11	0.35446	0.196914	1.1472	5	0.212297	0.80016	1.03955	3	0.0583958	0.913596	0.934362	10	0.123725	10	0.323956	0.819501	1.14888	10	0.260664	0.824421	1.09957	10	0.248587	0.825417	1.0904	11	0.261158	0.966095	1.09995	5	0	0.94808	0.917815	3	0.205589	0.813589	1.05838	10	0.159652	7	0	0.986939	0.895241	10	0.14231	0.998564	0.988052	10	0.218687	0.651207	1.04177	11	0.200952	0.777342	1.02904	5	0.365356	0.833077	1.15325	3	0.296228	0.509277	1.09929	10	0.428957	9	0.395206	0.991244	0.976877	10	0.244605	0.642284	0.880044	9	0.213854	0.895694	0.861485	10	0.2706	0.793981	0.896045	4	0.417473	0.997424	0.992071	1	0.7734		1.26966	7	0.0501187	9	0	0.816073	0.965857	4	0.0681721	0.878833	1.01259	4	0	0.993729	0.965857	7	0.135183	0.902944	1.06073	4	0.103504	0.903763	1.0377	2	0.344928	0.913327	1.22672	7	0.165071	9	0.13592	0.937916	0.979997	7	0.269588	0.474853	1.07513	8	0.241572	0.415898	1.05446	8	0.140093	0.999453	0.982835	5	0.302369	0.939518	1.09984	3	0.197611	0.594867	1.02281	10	0.150891	9	0.0639661	0.734037	0.941528	10	0.158287	0.96868	1.00514	10	0.202617	0.816696	1.0365	11	0.141159	0.94925	0.993277	5	0.249811	0.986827	1.07097	3	0.150148	0.990061	0.999485
mmu-miR-7237-5p	10	0	9	0	0.809224	1	10	0.0700878	0.176286	1.04978	10	0.0301643	0.565299	1.02113	11	0	0.444619	1	5	0.0417695	0.612748	1.02938	3	0	0.937209	1	10	0.0686084	10	0	0.697874	0.953557	10	0.0582269	0.930233	0.99283	10	0.145785	0.458014	1.05495	11	0.0744436	0.926781	1.00405	5	0.116797	0.863397	1.03397	3	0	0.920251	0.953557	9	0	10	0.0350661	0.829114	1.0246	9	0.0640292	0.965086	1.04538	10	0.0795505	0.997129	1.05669	11	0.136442	0.935108	1.09919	5	0.0726157	0.816583	1.05162	3	0.0880601	0.992335	1.06294	10	0.0333734	10	0	0.803918	0.977133	10	0.0723857	0.950463	1.02741	10	0	0.888095	0.977133	11	0.0674813	0.773825	1.02392	4	0.118659	0.750632	1.0609	3	0.107392	0.693216	1.05264	10	0.04949	9	0	0.990524	0.966278	10	0.0927876	0.649086	1.03047	10	0.0823013	0.791865	1.023	11	0	0.679565	0.966278	4	0.0752395	0.88681	1.01801	3	0		0.966278	10	0.135102	10	0		0.910605	10	0	0.678176	0.910605	10	0	0.111507	0.910605	11	0	0.0992404	0.910605	5	0		0.910605	3	0.166086	0.992867	1.02171	10	0	9	0.0504416	0.903922	1.03558	10	0	0.998739	1	9	0.0540707	0.996211	1.03819	10	0.0540313	0.92867	1.03816	5	0.144818	0.999912	1.10559	2	0.108281	0.891402	1.07794	10	0.135441	8	0.112561	0.993673	0.984265	10	0.122914	0.687363	0.991355	10	0.198962	0.998875	1.04501	11	0.167951	0.994987	1.02279	4	0.0382801	0.999425	0.934871	3	0.102715	0.995102	0.977571	10	0	10	0	0.983093	1	10	0	0.37339	1	10	0.125489	0.167735	1.09088	11	0.134467	0.153045	1.09769	5	0	0.753732	1	3	0	0.867157	1	10	0.0262167	10	0	0.819501	0.981992	10	0	0.747542	0.981992	10	0.0494443	0.985553	1.01623	11	0	0.998935	0.981992	5	0	0.69514	0.981992	3	0.0670175	0.511362	1.02868	10	0	7	0	0.989237	1	10	0	0.995031	1	10	0.044683	0.773602	1.03146	11	0	0.844624	1	5	0.0481982	0.833077	1.03397	3	0		1	10	0.0565784	9	0	0.988411	0.961542	10	0	0.670362	0.961542	9	0	0.895694	0.961542	10	0.0352717	0.936442	0.98534	4	0.0451558	0.923331	0.992114	1	0.0502783		0.995643	7	0.0626126	9	0	0.902242	0.957529	4	0.115615	0.821913	1.03742	4	0.0517736	0.654702	0.992515	7	0	0.846121	0.957529	4	0.0460382	0.660798	0.988577	2	0		0.957529	7	0	9	0		1	7	0		1	8	0		1	8	0		1	5	0		1	3	0		1	10	0.0327202	9	0	0.734037	0.977575	10	0	0.96868	0.977575	10	0	0.865793	0.977575	11	0	0.915998	0.977575	5	0	0.986827	0.977575	3	0	0.990061	0.977575
mmu-miR-99b-3p	10	5.70366	9	5.57956	0.787497	0.917573	10	5.66432	0.920494	0.973096	10	5.24955	0.0287406	0.72996	11	5.47606	0.406201	0.854056	5	5.55285	0.596759	0.900745	3	5.48689	0.736232	0.86049	10	5.97466	10	5.56799	0.436074	0.754366	10	5.74145	0.714122	0.850745	10	5.67429	0.478044	0.812045	11	5.55863	0.259248	0.749485	5	5.55637	0.399273	0.748311	3	5.57984	0.380061	0.760589	9	6.03161	10	6.22346	0.762227	1.14223	9	6.08656	0.965086	1.03882	10	5.67061	0.997129	0.778623	11	5.67466	0.967644	0.780815	5	6.09824	0.722157	1.04727	3	6.05371	0.992335	1.01544	10	6.32983	10	5.77055	0.120576	0.678637	10	5.91719	0.0462119	0.751244	10	6.16044	0.410863	0.889214	11	6.28124	0.65061	0.966879	4	5.61763	0.0287963	0.610388	3	5.92241	0.3306	0.753966	10	6.24293	9	6.1761	0.877861	0.954733	10	6.17371	0.871479	0.953153	10	5.73942	0.185028	0.705385	11	5.99767	0.739675	0.843662	4	6.03779	0.814945	0.867454	3	6.48213	0.639239	1.18034	10	6.1	10	6.07459	0.915821	0.982539	10	6.35971	0.426963	1.19724	10	6.18385	0.778735	1.05984	11	6.05862	0.671059	0.971726	5	6.44923	0.801882	1.27388	3	6.41137	0.988098	1.24089	10	6.12092	9	6.37129	0.943735	1.18951	10	6.11341	0.998739	0.994804	9	5.92006	0.956239	0.870032	10	5.9954	0.810714	0.916671	5	6.232	0.999912	1.08003	2	5.69151	0.706742	0.742564	10	5.86601	8	6.0888	0.986999	1.16699	10	6.06727	0.544491	1.1497	10	5.99449	0.998875	1.09314	11	6.29888	0.928706	1.34992	4	5.24184	0.999425	0.648794	3	5.94101	0.995102	1.05336	10	6.55276	10	5.86324	0.372258	0.62006	10	6.58155	0.971775	1.02015	10	5.97395	0.0183023	0.669516	11	6.45788	0.581237	0.936349	5	5.76974	0.343009	0.581146	3	6.46149	0.866603	0.938693	10	6.2977	10	6.20179	0.901654	0.935682	10	6.33079	0.965183	1.02321	10	6.27857	0.873739	0.986828	11	5.98848	0.990452	0.80708	5	6.40906	0.874603	1.08024	3	6.30004	0.908394	1.00162	10	5.49226	7	5.51535	0.994822	1.01613	10	5.43809	0.995031	0.963147	10	5.43477	0.990326	0.96093	11	5.47062	0.625263	0.985109	5	5.46012	0.845123	0.977969	3	4.82536	0.478286	0.629855	10	6.41789	9	5.73547	0.677031	0.623118	10	5.66463	0.642284	0.593262	9	6.14486	0.905821	0.827579	10	6.23291	0.885697	0.879661	4	5.75804	0.527429	0.632945	1	6.08052		0.791484	7	5.6654	9	4.91841	0.272552	0.595842	4	5.24394	0.704895	0.746667	4	5.64129	0.925451	0.983425	7	4.7902	0.110256	0.545177	4	4.99656	0.520441	0.629009	2	4.47223	0.636612	0.43734	7	4.62637	9	5.54436	0.608332	1.88948	7	6.12965	0.474853	2.83487	8	5.36628	0.315161	1.67007	8	5.45452	0.999453	1.77541	5	5.86011	0.939518	2.35176	3	5.88551	0.415983	2.39352	10	5.5072	9	5.39565	0.734037	0.925594	10	5.17374	0.96868	0.79363	10	5.64928	0.733097	1.1035	11	5.60442	0.718872	1.06971	5	4.35084	0.986827	0.448643	3	5.84791	0.991263	1.26638
mmu-miR-151-3p	10	2.99822	9	2.84642	0.960169	0.900128	10	3.47297	0.122313	1.38968	10	2.98182	0.730136	0.988696	11	3.02914	0.781834	1.02166	5	3.28386	0.492742	1.21895	3	3.31598	0.893662	1.2464	10	3.32743	10	3.07037	0.867845	0.836792	10	3.21395	0.959114	0.92436	10	3.81506	0.152811	1.40214	11	3.16036	0.840418	0.890651	5	3.34272	0.927516	1.01066	3	3.12877	0.601519	0.871359	9	2.89646	10	2.96052	0.792992	1.0454	9	2.8466	0.965086	0.966028	10	2.56104	0.997129	0.792551	11	2.90151	0.967644	1.0035	5	3.40851	0.518961	1.42607	3	2.88705	0.992335	0.993493	10	3.25455	10	2.91227	0.150953	0.788796	10	2.69269	0.0134268	0.677428	10	2.73669	0.101051	0.698407	11	2.65621	0.0113405	0.660516	4	2.9353	0.500088	0.80149	3	2.403	0.101061	0.554189	10	3.5174	9	3.41467	0.951709	0.931263	10	3.9645	0.128071	1.36329	10	3.6311	0.941507	1.082	11	3.67021	0.703205	1.11173	4	3.50333	0.742046	0.990289	3	4.83478	0.6957	2.49212	10	3.18456	10	3.24293	0.61434	1.04129	10	3.26456	0.754604	1.05702	10	3.58416	0.131596	1.31914	11	3.4036	0.936711	1.16397	5	3.16448	0.844432	0.986179	3	2.55592	0.988098	0.646786	10	3.23477	9	2.72036	0.903922	0.700076	10	2.94599	0.998739	0.818594	9	2.84361	0.964071	0.762514	10	2.85048	0.775402	0.766152	5	2.64391	0.999912	0.663944	2	3.63966	0.667897	1.32399	10	2.21998	8	2.56941	0.986999	1.27406	10	2.04038	0.617254	0.882946	10	2.1185	0.998875	0.932075	11	2.60112	0.928706	1.30237	4	2.3881	0.999425	1.12359	3	2.61258	0.995102	1.31276	10	2.95704	10	2.54572	0.967706	0.751939	10	4.18674	0.0454699	2.34518	10	3.34752	0.145358	1.31083	11	3.78127	0.0771092	1.77059	5	2.79839	0.818361	0.895862	3	3.22856	0.759185	1.20708	10	2.95657	10	2.44292	0.819501	0.700449	10	2.62339	0.746976	0.793787	10	3.21693	0.837357	1.19778	11	2.71673	0.998935	0.84684	5	2.48212	0.69514	0.719742	3	2.60425	0.413549	0.783321	10	2.56259	7	2.6326	0.986939	1.04972	10	2.76311	0.995031	1.14911	10	2.44286	0.974055	0.920358	11	2.92482	0.279152	1.28541	5	2.5348	0.941778	0.980921	3	2.44483	0.96244	0.921619	10	2.99958	9	2.28909	0.887684	0.611109	10	2.28381	0.642284	0.608878	9	2.65997	0.911222	0.790254	10	2.61188	0.787124	0.764343	4	2.43703	0.965603	0.677104	1	2.75388		0.843402	7	3.5184	9	3.40045	0.534875	0.921492	4	3.46558	0.922905	0.964045	4	3.53214	0.807147	1.00957	7	3.55537	0.580692	1.02596	4	3.36656	0.576569	0.9001	2	4.1028	0.37225	1.49941	7	1.95786	9	2.7194	0.617936	1.6953	7	2.4854	0.530162	1.44146	8	2.79874	0.315161	1.79114	8	2.24365	0.999453	1.21907	5	2.41094	0.939518	1.36895	3	1.82917	0.873519	0.914659	10	3.4628	9	2.70729	0.734037	0.592337	10	3.23581	0.96868	0.854416	10	3.57202	0.820276	1.07864	11	3.6644	0.787	1.14997	5	2.8703	0.986827	0.663191	3	4.5236	0.990061	2.08609
mmu-miR-3547-3p	10	1.92386	9	1.80456	0.872842	0.920633	10	1.767	0.339907	0.896974	10	1.90584	0.88006	0.987587	11	2.01233	0.916798	1.06324	5	1.84284	0.578198	0.945392	3	2.02695	0.739585	1.07407	10	0.780382	10	0.792684	0.94606	1.00856	10	0.853455	0.921978	1.05195	10	0.871333	0.922956	1.06507	11	1.02978	0.670915	1.18871	5	0.703895	0.96196	0.948364	3	0.69947	0.987846	0.94546	9	3.25328	10	2.74854	0.415711	0.704786	9	3.31003	0.965086	1.04012	10	3.25834	0.997129	1.00351	11	3.48757	0.980376	1.17633	5	2.82879	0.518961	0.745105	3	4.35666	0.992335	2.14858	10	5.16805	10	5.61285	0.987109	1.36112	10	5.22761	0.923805	1.04214	10	5.18956	0.850948	1.01502	11	5.19438	0.939072	1.01841	4	5.43758	0.998589	1.20542	3	4.89687	0.73195	0.828642	10	2.05779	9	1.76837	0.468788	0.818233	10	2.20906	0.738712	1.11054	10	2.01252	0.948222	0.969109	11	2.14387	0.849299	1.06148	4	1.85986	0.533071	0.871798	3	2.44537	0.499468	1.3082	10	5.34021	10	3.87132	0.591911	0.361261	10	5.21318	0.725259	0.915718	10	4.87469	0.978238	0.724211	11	5.11986	0.93048	0.858356	5	3.5411	0.240185	0.287351	3	5.16816	0.988098	0.88758	10	2.50052	9	1.96164	0.903922	0.688303	10	2.71008	0.998739	1.15634	9	3.1165	0.956239	1.5326	10	2.6718	0.847485	1.12606	5	2.81842	0.999912	1.24651	2	3.45951	0.791071	1.94394	10	7.92746	8	7.83034	0.986999	0.934899	10	8.52985	0.602301	1.51823	10	8.0968	0.998875	1.12454	11	8.44173	0.994987	1.42827	4	8.27835	0.999425	1.27534	3	7.86936	0.995102	0.960524	10	3.53036	10	3.57459	0.967706	1.03114	10	4.92413	0.136402	2.62764	10	5.31853	0.0384441	3.45377	11	5.74691	0.00747337	4.64781	5	3.62544	0.721013	1.06812	3	4.47991	0.759185	1.93128	10	1.78737	10	1.88708	0.909389	1.07156	10	1.52345	0.746976	0.832818	10	1.65886	0.913611	0.914777	11	2.13201	0.998935	1.26983	5	1.57404	0.904503	0.862542	3	0.606951	0.104746	0.441222	10	0.587911	7	0.658039	0.986939	1.04981	10	0.91555	0.995031	1.25496	10	1.09735	0.604409	1.4235	11	1.04756	0.374238	1.3752	5	0.752744	0.944059	1.12104	3	1.31124	0.337185	1.65098	10	3.70149	9	4.15315	0.996821	1.36761	10	3.90085	0.719185	1.14819	9	4.24302	0.958502	1.45551	10	4.8424	0.743393	2.2052	4	2.44422	0.786393	0.418333	1	5.23808		2.90107	7	6.67242	9	5.22898	0.0889562	0.367689	4	5.98831	0.292394	0.622389	4	4.38915	0.262891	0.205432	7	5.69995	0.140044	0.509633	4	4.84251	0.278187	0.281282	2	6.26304	0.751916	0.752949	7	0.980371	9	0.610164	0.657534	0.773671	7	1.20891	0.662073	1.17165	8	1.27571	0.463757	1.22717	8	1.61504	0.999453	1.55258	5	0.739377	0.939518	0.846162	3	1.71412	0.848916	1.66296	10	5.44869	9	5.14695	0.757879	0.811273	10	5.02945	0.96868	0.747814	10	5.49811	0.569638	1.03484	11	5.44696	0.800188	0.998799	5	5.10117	0.986827	0.785933	3	4.59634	0.990061	0.55388
mmu-miR-382-3p	10	3.47626	9	3.3913	0.59895	0.942809	10	3.2657	0.536044	0.864201	10	3.4666	0.72302	0.993324	11	3.70836	0.860216	1.17455	5	3.35145	0.662647	0.917122	3	3.5639	0.965992	1.06263	10	3.57718	10	3.38832	0.769816	0.877297	10	3.54597	0.869209	0.978594	10	3.30363	0.783858	0.82728	11	3.49006	0.858609	0.941398	5	3.34645	0.635994	0.852201	3	3.46624	0.776009	0.925981	9	3.36285	10	3.27467	0.87229	0.940708	9	3.16631	0.965086	0.872638	10	3.23157	0.997129	0.913016	11	2.98447	0.965137	0.769298	5	3.22291	0.655535	0.907553	3	3.53909	0.992335	1.12994	10	3.81671	10	3.25286	0.160999	0.676492	10	3.76002	0.973067	0.961465	10	3.78787	0.856986	0.980206	11	3.55315	0.895395	0.83303	4	3.20092	0.207454	0.652571	3	4.37232	0.702599	1.46979	10	3.185	9	3.31323	0.877861	1.09295	10	2.9597	0.633368	0.855417	10	2.91353	0.941507	0.828474	11	3.15502	0.963177	0.979435	4	3.17606	0.894072	0.993819	3	2.8641	0.724459	0.800567	10	4.45806	10	3.81893	0.44807	0.6421	10	4.14836	0.435293	0.80681	10	3.95561	0.385634	0.705906	11	4.02096	0.398582	0.738617	5	4.17583	0.441452	0.822319	3	4.33747	0.988098	0.919811	10	3.38016	9	2.72848	0.903922	0.636538	10	3.59144	0.998739	1.15772	9	3.40359	0.956239	1.01638	10	3.77365	0.878905	1.31357	5	3.17388	0.999912	0.866774	2	4.24836	0.375136	1.82539	10	4.84051	8	5.0765	0.986999	1.17772	10	4.90248	0.698873	1.04389	10	4.54816	0.998875	0.816574	11	4.42258	0.985567	0.7485	4	5.36138	0.999425	1.43483	3	4.6257	0.995102	0.86166	10	2.88317	10	2.6059	0.967706	0.825147	10	3.32475	0.263659	1.35809	10	3.80193	0.108746	1.89048	11	3.5779	0.083215	1.61858	5	3.57566	0.718014	1.61607	3	3.65824	0.795923	1.71127	10	3.40187	10	2.89494	0.864102	0.703718	10	3.50896	0.938151	1.07706	10	2.94007	0.92434	0.726081	11	3.41365	0.998935	1.0082	5	2.20395	0.69514	0.435905	3	2.00171	0.337896	0.378887	10	3.21012	7	2.56071	0.986939	0.637541	10	3.3426	0.995031	1.09617	10	3.82783	0.604409	1.53443	11	3.63385	0.394883	1.34139	5	3.11019	0.833077	0.933077	3	3.50045	0.4823	1.22292	10	3.90563	9	3.98145	0.988411	1.05396	10	3.80809	0.717325	0.934623	9	3.4691	0.984733	0.738909	10	4.01582	0.787124	1.07937	4	3.67737	0.984979	0.853662	1	4.78095		1.8344	7	5.1006	9	4.25932	0.177095	0.558149	4	4.82144	0.629795	0.824072	4	2.81515	0.190226	0.205122	7	3.55537	0.0904996	0.342642	4	4.06973	0.360879	0.489417	2	5.53586	0.574642	1.35216	7	4.03864	9	4.46801	0.620649	1.34664	7	4.1023	0.556532	1.04512	8	4.09777	0.326876	1.04184	8	3.69248	0.999453	0.786676	5	4.09496	0.939518	1.03981	3	3.97421	0.54401	0.95632	10	5.70874	9	4.53644	0.734037	0.443713	10	4.50503	0.96868	0.434156	10	5.3248	0.618013	0.766338	11	5.34231	0.726868	0.775696	5	4.86635	0.986827	0.557717	3	4.32748	0.990061	0.383881
mmu-miR-3968	10	0.677161	9	0.728804	0.898734	1.03644	10	0.585617	0.478937	0.938517	10	0.512233	0.489793	0.891973	11	0.536145	0.173964	0.90688	5	0.643161	0.94639	0.976708	3	0.776646	0.81769	1.07139	10	0.717331	10	0.854767	0.859314	1.09995	10	0.891958	0.921978	1.12867	10	0.941989	0.845609	1.1685	11	0.900295	0.905809	1.13521	5	0.917736	0.702474	1.14902	3	1.06744	0.849263	1.27466	9	0.633625	10	0.86732	0.599602	1.17584	9	0.657472	0.965086	1.01667	10	0.76873	0.997129	1.09817	11	0.645564	0.980376	1.00831	5	0.941519	0.588623	1.2379	3	0.221382	0.998269	0.751454	10	0.653295	10	0.894139	0.28937	1.18168	10	0.54736	0.991777	0.929203	10	0.708603	0.993145	1.03908	11	0.733629	0.965257	1.05726	4	0.982796	0.313479	1.25658	3	0.728464	0.73195	1.05348	10	0.851249	9	0.947778	0.684186	1.0692	10	0.923547	0.632997	1.05139	10	0.700398	0.791865	0.900719	11	0.851759	0.996739	1.00035	4	0.846733	0.971836	0.996875	3	1.35653	0.524797	1.4194	10	0.935465	10	1.22983	0.537701	1.22635	10	1.05614	0.429466	1.08724	10	0.987102	0.580839	1.03644	11	0.973505	0.758263	1.02672	5	1.24958	0.822871	1.24325	3	0.890697	0.988098	0.969446	10	0.996945	9	0.749964	0.903922	0.842657	10	0.932154	0.998739	0.956084	9	1.0875	0.990429	1.06478	10	0.987001	0.810714	0.993131	5	0.95536	0.999912	0.971587	2	1.48177	0.832608	1.39941	10	0.626998	8	0.781619	0.986999	1.11313	10	0.710805	0.883189	1.05981	10	0.67039	0.998875	1.03053	11	0.80538	0.985567	1.13161	4	1.03418	0.999425	1.3261	3	0.861914	0.995102	1.17684	10	0.670859	10	0.714127	0.8619	1.03045	10	1.18208	0.0695994	1.42526	10	1.03144	0.14649	1.28395	11	1.09877	0.125838	1.34528	5	1.2148	0.702858	1.45795	3	1.41183	0.759185	1.6713	10	1.01289	10	0.846917	0.819501	0.89133	10	0.722631	0.746976	0.817758	10	0.900242	0.94855	0.924892	11	0.80253	0.998935	0.864324	5	0.431835	0.737702	0.668477	3	0.776721	0.581923	0.848999	10	0.798223	7	0.721622	0.986939	0.948289	10	0.633145	0.995031	0.89188	10	1.0439	0.691022	1.18565	11	0.932629	0.397163	1.09764	5	0.840265	0.889985	1.02957	3	0.809895	0.822191	1.00812	10	0.945842	9	0.972675	0.996821	1.01877	10	0.549293	0.645452	0.759673	9	0.712929	0.895694	0.850915	10	0.893568	0.936442	0.964415	4	0.740971	0.727355	0.867616	1	1.33627		1.31078	7	1.26238	9	1.12288	0.605753	0.907835	4	1.36401	0.862047	1.07299	4	1.04373	0.992233	0.859372	7	0.950993	0.755429	0.805868	4	1.013	0.459045	0.841259	2	2.10018	0.810446	1.78733	7	0.628071	9	0.881891	0.657534	1.19236	7	0.652026	0.965092	1.01674	8	1.01223	0.37203	1.3051	8	0.516707	0.999453	0.925712	5	1.17921	0.939518	1.46524	3	0.494192	0.807313	0.911378	10	0.954245	9	0.523933	0.734037	0.742102	10	0.903728	0.96868	0.965591	10	1.21278	0.545148	1.19626	11	1.33418	0.456992	1.30128	5	1.02013	0.994581	1.04673	3	1.51834	0.218627	1.47846
mmu-miR-5099	10	4.45302	9	4.40087	0.850914	0.964498	10	4.58616	0.993735	1.09668	10	4.65749	0.957474	1.15226	11	4.74254	0.470015	1.22223	5	4.68632	0.946077	1.17552	3	5.23069	0.417563	1.71436	10	4.46199	10	4.64259	0.606559	1.13336	10	4.03912	0.5842	0.745937	10	4.65726	0.645138	1.14493	11	4.6913	0.761075	1.17227	5	4.88194	0.479592	1.33788	3	4.07088	0.676772	0.76254	9	4.22684	10	3.89951	0.730413	0.797012	9	3.89144	0.965086	0.792565	10	3.38553	0.981465	0.558137	11	3.87716	0.967644	0.784759	5	4.38855	0.912891	1.11861	3	4.32872	0.992335	1.07317	10	4.03061	10	4.50506	0.172032	1.38939	10	4.32939	0.829047	1.23011	10	4.32803	0.623973	1.22894	11	3.75862	0.669109	0.828176	4	4.74295	0.170892	1.63846	3	4.13873	0.808789	1.07782	10	4.42676	9	3.81392	0.0920115	0.65391	10	4.69846	0.291607	1.20723	10	4.72311	0.493029	1.22803	11	4.85801	0.369192	1.3484	4	3.77422	0.109061	0.636161	3	4.49717	0.943614	1.05002	10	4.34842	10	4.61502	0.666155	1.20297	10	4.3368	0.671899	0.991977	10	4.47909	0.781103	1.0948	11	4.43402	0.894654	1.06113	5	4.9796	0.126174	1.54883	3	4.82788	0.355516	1.39422	10	4.0761	9	4.13635	0.922026	1.04265	10	3.97255	0.998739	0.930738	9	4.30219	0.956239	1.16966	10	4.3335	0.810714	1.19533	5	4.25859	0.999912	1.13485	2	4.92157	0.667897	1.79685	10	4.07967	8	4.57264	0.986999	1.40734	10	4.30412	0.528065	1.16834	10	4.18376	0.998875	1.07482	11	3.90895	0.985567	0.8884	4	4.15303	0.999425	1.05217	3	4.6007	0.995102	1.43498	10	3.72121	10	4.24899	0.647764	1.44171	10	4.18685	0.0934141	1.38093	10	4.45353	0.047636	1.6613	11	4.63696	0.00813639	1.88655	5	4.75646	0.622433	2.04947	3	5.10334	0.759185	2.60652	10	4.36066	10	4.2128	0.840382	0.902588	10	3.92696	0.746976	0.74036	10	4.38073	0.992488	1.01401	11	4.4551	0.998935	1.06765	5	3.71115	0.874603	0.637497	3	3.45124	0.159168	0.532398	10	4.01707	7	4.23063	0.986939	1.15955	10	4.29534	0.995031	1.21274	10	4.02321	0.931118	1.00426	11	4.60689	0.173433	1.50505	5	4.50654	0.833077	1.40393	3	4.30908	0.873764	1.22434	10	4.05184	9	4.70202	0.501372	1.56937	10	4.3337	0.736194	1.21577	9	4.25374	0.895694	1.15021	10	4.30356	0.803803	1.19063	4	4.80155	0.569384	1.68145	1	4.91418		1.81798	7	4.38466	9	3.85175	0.165925	0.69116	4	4.21969	0.880576	0.891949	4	3.41804	0.551958	0.511703	7	3.74171	0.560387	0.640401	4	3.80378	0.398314	0.668556	2	3.96707	0.566562	0.748676	7	3.92302	9	4.50368	0.657534	1.49553	7	4.19593	0.556532	1.20824	8	4.20624	0.447753	1.21691	8	4.15872	0.999453	1.17748	5	4.41344	0.944718	1.40485	3	4.51023	0.504246	1.50233	10	3.70795	9	4.03448	0.974452	1.254	10	3.74159	0.984334	1.02359	10	4.42447	0.188478	1.64322	11	4.19825	0.584391	1.40474	5	3.69045	0.986827	0.987942	3	4.3795	0.701994	1.59278
mmu-miR-6915-3p	10	1.20824	9	1.20389	0.924849	0.99699	10	1.59181	0.176286	1.30456	10	1.10687	0.378056	0.932146	11	1.16231	0.923841	0.968662	5	1.5113	0.678302	1.23375	3	1.32135	0.937895	1.08155	10	2.07286	10	2.38835	0.495914	1.24444	10	2.55398	0.466478	1.39582	10	3.50135	0.176721	2.69164	11	2.22049	0.670915	1.10775	5	2.6538	0.420441	1.49582	3	2.46618	0.601519	1.31341	9	2.17941	10	2.49774	0.650576	1.24689	9	2.44217	0.965086	1.19977	10	2.23676	0.997129	1.04056	11	2.55623	0.967644	1.29848	5	2.95651	0.204198	1.71369	3	1.58024	0.999874	0.660135	10	2.72688	10	2.71972	0.842389	0.995051	10	2.27757	0.276269	0.732394	10	2.23276	0.238827	0.709994	11	2.47362	0.713448	0.839001	4	3.11827	0.550589	1.31166	3	2.52156	0.795813	0.867347	10	2.16267	9	2.44181	0.38511	1.21347	10	2.91971	0.125084	1.69001	10	2.44084	0.749166	1.21266	11	2.43864	0.648877	1.21081	4	2.65781	0.47558	1.40946	3	2.82506	0.656537	1.58269	10	2.39158	10	2.41273	0.796118	1.01477	10	2.67474	0.162689	1.21686	10	3.17665	0.058075	1.72318	11	2.54436	0.404378	1.11171	5	2.65691	0.500679	1.20191	3	2.19897	0.988098	0.875021	10	2.38586	9	2.19968	0.944496	0.878925	10	2.03407	0.998739	0.783606	9	1.97805	0.956239	0.753763	10	2.19057	0.857233	0.873396	5	2.42343	0.999912	1.02638	2	2.70536	0.876216	1.2479	10	2.69996	8	2.52436	0.995527	0.8854	10	2.85658	0.696296	1.11467	10	2.76751	0.998875	1.04794	11	3.32149	0.801077	1.53851	4	2.63193	0.999425	0.953944	3	3.13188	0.995102	1.34903	10	2.66042	10	2.41095	0.911866	0.841207	10	3.37677	0.0702704	1.64302	10	2.21762	0.0887425	0.735706	11	2.5736	0.947788	0.941596	5	2.62001	0.928344	0.972382	3	2.49535	0.759185	0.891885	10	2.17511	10	2.0733	0.819501	0.931864	10	2.34721	0.746976	1.1267	10	2.75239	0.374128	1.49204	11	1.96487	0.998935	0.864395	5	2.28416	0.702104	1.07852	3	2.3026	0.724749	1.0924	10	2.14979	7	2.65355	0.986939	1.41791	10	2.40384	0.995031	1.19256	10	2.59332	0.604409	1.35994	11	3.17036	0.056041	2.02872	5	2.69009	0.833077	1.45428	3	2.42435	0.495546	1.20963	10	2.72873	9	2.24591	0.988411	0.715578	10	2.53287	0.659227	0.873053	9	2.4963	0.895694	0.851202	10	2.84327	0.967578	1.08263	4	2.61671	0.980563	0.925292	1	2.97822		1.18879	7	2.74133	9	2.74076	0.434033	0.999604	4	2.55861	0.638536	0.881041	4	3.13341	0.418189	1.31229	7	2.46432	0.341052	0.8253	4	2.62161	0.752761	0.920364	2	3.12396	0.355223	1.30372	7	0.978029	9	1.68281	0.617936	1.6299	7	1.46419	0.474853	1.40071	8	1.51913	0.349369	1.45508	8	1.33847	0.999453	1.28382	5	1.64508	0.939518	1.58783	3	1.5583	0.423749	1.49513	10	2.95929	9	2.46298	0.888626	0.708915	10	2.32786	0.96868	0.645534	10	2.54341	0.677142	0.749563	11	2.8019	0.996867	0.896645	5	2.44433	0.986827	0.69981	3	2.919	0.990061	0.972457
mmu-miR-6936-3p	10	0.219907	9	0.104792	0.813164	0.923309	10	0.166411	0.630904	0.963599	10	0.126394	0.841784	0.937238	11	0.227213	0.962963	1.00508	5	0.0665562	0.432961	0.89916	3	0.123193	0.706899	0.935161	10	0.256863	10	0.121782	0.849072	0.910619	10	0.345454	0.884218	1.06333	10	0.189459	0.783858	0.954354	11	0.359486	0.750188	1.07372	5	0.236131	0.989127	0.985733	3	0.14272	0.849263	0.923931	9	0.325137	10	0.360116	0.770553	1.02454	9	0.24065	0.983162	0.94312	10	0.2732	0.997129	0.96464	11	0.307854	0.97972	0.988091	5	0.177964	0.918805	0.903018	3	0	0.998269	0.798222	10	0.292558	10	0.438127	0.420499	1.10617	10	0.442967	0.593911	1.10988	10	0.403886	0.527317	1.08022	11	0.388812	0.768338	1.06899	4	0.467618	0.439588	1.12901	3	0.570856	0.0181677	1.21276	10	0.291629	9	0.323222	0.894116	1.02214	10	0.336536	0.791323	1.03162	10	0.284837	0.962026	0.995304	11	0.244044	0.963177	0.967555	4	0.399272	0.828907	1.07747	3	0.199687	0.966428	0.938259	10	0.363022	10	0.34822	0.710931	0.989793	10	0.527755	0.363192	1.12096	10	0.331819	0.671539	0.978604	11	0.451106	0.89918	1.06296	5	0.267965	0.735799	0.936235	3	0.242469	0.988098	0.919835	10	0.358403	9	0.239935	0.903922	0.921165	10	0.35747	0.998739	0.999353	9	0.388595	0.996211	1.02115	10	0.500634	0.865161	1.10361	5	0.315509	0.999912	0.970706	2	0.598364	0.775245	1.18096	10	0.250085	8	0.373938	0.986999	1.08964	10	0.312021	0.79951	1.04386	10	0.31294	0.998875	1.04453	11	0.305232	0.985567	1.03896	4	0.405007	0.999425	1.11336	3	0.162179	0.995102	0.940887	10	0.396356	10	0.207424	0.608289	0.877255	10	0.334385	0.929351	0.957955	10	0.425568	0.912247	1.02045	11	0.251308	0.365969	0.904349	5	0.276645	0.763157	0.920372	3	0.363268	0.830628	0.977326	10	0.222874	10	0.224873	0.972588	1.00139	10	0.400419	0.847892	1.13096	10	0.281222	0.94855	1.04127	11	0.37426	0.998935	1.11064	5	0.158746	0.69514	0.956523	3	0.0542083	0.189506	0.889665	10	0.173216	7	0.23558	0.986939	1.04418	10	0.17924	0.995031	1.00418	10	0.168655	0.823798	0.996843	11	0.200952	0.932266	1.01941	5	0.21173	0.833077	1.02705	3	0.10475	0.726754	0.953652	10	0.243668	9	0.31106	0.991244	1.04782	10	0.225855	0.975816	0.987729	9	0.338844	0.938507	1.0682	10	0.389272	0.788944	1.10619	4	0.17565	0.515916	0.953948	1	0.969046		1.65333	7	0.22356	9	0.0538414	0.166386	0.889016	4	0.159688	0.958662	0.956693	4	0.0913878	0.150561	0.912456	7	0.107369	0.344563	0.92262	4	0.130139	0.89942	0.937297	2	0.327585	0.965013	1.07477	7	0.0644189	9	0.0561289	0.657534	0.99427	7	0.0955705	0.61355	1.02183	8	0.0926865	0.451127	1.01979	8	0.0674011	0.999453	1.00207	5	0.149295	0.939518	1.0606	3	0.0519977	0.868309	0.991427	10	0.2446	9	0.0603762	0.734037	0.880122	10	0.251205	0.96868	1.00459	10	0.366122	0.638525	1.08788	11	0.285308	0.919705	1.02862	5	0.0999401	0.986827	0.904592	3	0.184788	0.990061	0.959389
mmu-miR-6944-3p	10	0.427898	9	0.21779	0.912063	0.864472	10	0.263486	0.730991	0.892292	10	0.277628	0.315323	0.901082	11	0.274352	0.0991549	0.899038	5	0.269786	0.139975	0.896197	3	0.290256	0.394521	0.909004	10	0.382481	10	0.707247	0.495914	1.25246	10	0.25762	0.930233	0.917092	10	0.402926	0.962225	1.01427	11	0.386057	0.991853	1.00248	5	0.486022	0.733358	1.07441	3	0.253518	0.672307	0.914488	9	0.606521	10	0.596283	0.99901	0.992929	9	0.726963	0.965086	1.08707	10	0.62157	0.997129	1.01049	11	0.586268	0.992828	0.98606	5	0.566498	0.808239	0.972639	3	0.156062	0.635753	0.73181	10	1.29408	10	0.988217	0.59508	0.808956	10	0.861733	0.178024	0.741053	10	1.12524	0.337704	0.889554	11	0.969169	0.23206	0.798345	4	1.27569	0.943677	0.987329	3	1.00587	0.207906	0.818912	10	0.692106	9	0.613238	0.663787	0.9468	10	0.692437	0.948031	1.00023	10	0.416365	0.511547	0.826026	11	0.650444	0.983154	0.971535	4	0.502994	0.814467	0.877145	3	0.542788	0.761969	0.901677	10	0.62923	10	0.535869	0.45752	0.937337	10	0.539644	0.77254	0.939793	10	0.686758	0.789301	1.04068	11	0.512927	0.477139	0.922549	5	0.363422	0.274095	0.831733	3	0.464166	0.992867	0.891889	10	0.837948	9	0.70778	0.991861	0.913725	10	0.852238	0.998739	1.00995	9	0.533379	0.964071	0.809684	10	0.511741	0.810714	0.797631	5	0.675894	0.999912	0.893752	2	0.439673	0.588688	0.758765	10	1.06141	8	1.12183	0.986999	1.04277	10	1.16092	0.593089	1.07141	10	0.730081	0.998875	0.794805	11	0.907515	0.985567	0.898822	4	0.921097	0.999425	0.907324	3	0.993832	0.995102	0.95424	10	0.489408	10	0.449954	0.959662	0.973023	10	1.094	0.0709235	1.52055	10	1.03597	0.0421878	1.4606	11	0.620379	0.165508	1.09503	5	0.49292	0.740351	1.00244	3	0.802792	0.867157	1.24262	10	0.765802	10	0.673653	0.833639	0.938124	10	0.749556	0.860825	0.988802	10	0.595538	0.910238	0.88868	11	0.638397	0.998935	0.915477	5	0.418372	0.69514	0.785983	3	0.218961	0.0245632	0.684517	10	0.378052	7	0.278631	0.986939	0.933408	10	0.25548	0.995031	0.918549	10	0.358197	0.888937	0.986332	11	0.463075	0.358856	1.0607	5	0.50745	0.981857	1.09384	3	0.296228	0.880095	0.944862	10	0.810042	9	0.994697	0.991244	1.13655	10	0.600653	0.645452	0.864903	9	0.615988	0.895694	0.874146	10	0.822501	0.908298	1.00867	4	0.702412	0.965603	0.928112	1	1.47157		1.58176	7	0.84671	9	0.551146	0.251445	0.814754	4	0.510521	0.553013	0.792131	4	0.223524	0.896226	0.649236	7	0.48123	0.0780888	0.77621	4	0.12364	0.0710607	0.605807	2	0.441045	0.913327	0.754888	7	0.0644189	9	0.149948	0.628579	1.06108	7	0.135552	0.875996	1.05054	8	0.183753	0.421026	1.08623	8	0.0232047	0.999453	0.971837	5	0.10351	0.939518	1.02747	3	0	0.658906	0.95633	10	0.534999	9	0.183971	0.734037	0.784025	10	0.2317	0.96868	0.810397	10	0.50876	0.865393	0.981977	11	0.298877	0.629109	0.849024	5	0.0688545	0.986827	0.723896	3	0.121028	0.990061	0.750554
mmu-miR-7006-3p	10	0.114602	9	0.0763087	0.898734	0.973807	10	0.142645	0.781161	1.01963	10	0.0445964	0.739602	0.952635	11	0.0943914	0.976718	0.986089	5	0.0610314	0.404295	0.963549	3	0.115403	0.937895	1.00056	10	0.15146	10	0.215739	0.784698	1.04556	10	0.146592	0.959114	0.996632	10	0.122587	0.380674	0.980186	11	0.12123	0.761075	0.979264	5	0.143806	0.89633	0.994709	3	0.194191	0.997039	1.03006	9	0.138827	10	0.135616	0.804723	0.997777	9	0.0737974	0.965086	0.955926	10	0.243264	0.997129	1.07508	11	0.126723	0.967644	0.991645	5	0.268514	0.690473	1.09406	3	0.156062	0.992335	1.01202	10	0.0809167	10	0.163338	0.495234	1.05879	10	0.0400846	0.894295	0.972094	10	0.106656	0.851645	1.018	11	0.0623812	0.98167	0.987234	4	0.331108	0.00427647	1.18936	3	0.153178	0.753843	1.05136	10	0.203207	9	0.122052	0.507154	0.9453	10	0.134354	0.671094	0.953396	10	0.137923	0.809068	0.955757	11	0.0490169	0.568521	0.898637	4	0.148423	0.636286	0.962739	3	0.103296	0.868942	0.93309	10	0.110284	10	0.0764854	0.996679	0.976845	10	0.285786	0.272814	1.12936	10	0.274105	0.374442	1.12025	11	0.121069	0.978568	1.0075	5	0.0717997	0.813476	0.973677	3	0.0854317	0.988098	0.982921	10	0.136915	9	0.301349	0.903922	1.12073	10	0.150965	0.998739	1.00979	9	0.19813	0.964071	1.04334	10	0.181973	0.881988	1.03172	5	0.242862	0.999912	1.0762	2	0.439673	0.667897	1.2335	10	0.0980515	8	0.315059	0.986999	1.16232	10	0.29967	0.545614	1.14999	10	0.213802	0.998875	1.08354	11	0.182233	0.985567	1.06009	4	0.109237	0.999425	1.00778	3	0.397551	0.995102	1.23072	10	0.0689585	10	0	0.911866	0.953326	10	0.123834	0.446752	1.03877	10	0.186564	0.245883	1.08493	11	0.144606	0.595554	1.05383	5	0.0742913	0.86138	1.0037	3	0.08034	0.846761	1.00792	10	0.130107	10	0.112466	0.927718	0.987847	10	0.332324	0.746976	1.15046	10	0.148334	0.913611	1.01271	11	0.280217	0.966095	1.10965	5	0	0.874603	0.913764	3	0.0767391	0.355691	0.963684	10	0.0374832	7	0.147869	0.986939	1.07952	10	0.233208	0.995031	1.1453	10	0.216218	0.560516	1.13189	11	0.17141	0.32401	1.09728	5	0.109746	0.833077	1.05136	3	0.361669	0.573984	1.25196	10	0.0477105	9	0.162144	0.988411	1.08255	10	0.0646644	0.890477	1.01182	9	0.0633718	0.967841	1.01091	10	0.301522	0.787124	1.19235	4	0.133453	0.991244	1.06123	1	0.278327		1.17334	7	0.128001	9	0.246872	0.487817	1.08589	4	0.108624	0.926039	0.986659	4	0	0.312739	0.915099	7	0	0.0477114	0.915099	4	0.0693406	0.414865	0.960156	2	0.213739	0.958249	1.06123	7	0	9	0.0695602	0.617936	1.0494	7	0.0454195	0.757621	1.03198	8	0.0867262	0.335112	1.06196	8	0.0527533	0.999453	1.03724	5	0.120933	0.939518	1.08744	3	0.048298	0.868309	1.03404	10	0.138523	9	0.0603762	0.734037	0.947273	10	0.109051	0.96868	0.979779	10	0.124312	0.91245	0.990198	11	0.14394	0.937099	1.00376	5	0.0999401	0.986827	0.973611	3	0.184788	0.991418	1.03259
mmu-miR-7042-3p	10	0.0561454	9	0.0503798	0.980853	0.996012	10	0.0883338	0.894527	1.02256	10	0.0565724	0.964393	1.0003	11	0.0578558	0.903609	1.00119	5	0.174476	0.424162	1.08548	3	0.0473735	0.862486	0.993938	10	0.0686084	10	0.0866381	0.999289	1.01258	10	0.0485914	0.954527	0.986221	10	0.0957786	0.962225	1.01901	11	0.0661643	0.761075	0.998307	5	0.0736942	0.959287	1.00353	3	0.0731242	0.968141	1.00314	9	0	10	0.0652652	0.748267	1.04628	9	0.098824	0.965086	1.0709	10	0	0.997129	1	11	0.0643007	0.967644	1.04558	5	0	0.878143	1	3	0.156062	0.992335	1.11424	10	0.0351471	10	0	0.794278	0.975932	10	0.0334306	0.924336	0.998811	10	0.163004	0.493571	1.09267	11	0.0477113	0.817856	1.00875	4	0.0969963	0.812697	1.0438	3	0	0.702599	0.975932	10	0.04949	9	0	0.946401	0.966278	10	0.129923	0.349904	1.05734	10	0.12032	0.664007	1.05032	11	0	0.932361	0.966278	4	0.076916	0.846576	1.01919	3	0.0538974	0.866635	1.00306	10	0.0865681	10	0.0348317	0.917609	0.964774	10	0	0.296605	0.94176	10	0.0382251	0.878278	0.967046	11	0	0.994627	0.94176	5	0.120642	0.777895	1.0239	3	0	0.919145	0.94176	10	0	9	0	0.963761	1	10	0.061158	0.998739	1.0433	9	0.070147	0.964071	1.04982	10	0.0491586	0.94942	1.03466	5	0	0.999912	1	2	0.0282912	0.896475	1.0198	10	0	8	0	0.993629	1	10	0.0718089	0.617254	1.05103	10	0	0.998875	1	11	0	0.994979	1	4	0	0.999425	1	3	0.110119	0.995102	1.07932	10	0	10	0	0.752502	1	10	0.0466351	0.177971	1.03285	10	0.212828	0.0550734	1.15896	11	0.0718419	0.0902053	1.05106	5	0.0742913	0.702858	1.05284	3	0.220614	0.759185	1.16523	10	0	10	0	0.838552	1	10	0	0.98533	1	10	0	0.94855	1	11	0.0982644	0.966095	1.07048	5	0	0.95927	1	3	0.106453	0.580119	1.07658	10	0.0374832	7	0	0.986939	0.974353	10	0.0668306	0.995031	1.02055	10	0.118843	0.604409	1.05801	11	0	0.674165	0.974353	5	0.157406	0.833077	1.08668	3	0	0.726754	0.974353	10	0	9	0	0.988411	1	10	0	0.864994	1	9	0	0.895694	1	10	0.093688	0.798796	1.06709	4	0	0.980563	1	1	0.31991		1.24825	7	0.128001	9	0.105745	0.954377	0.984692	4	0.110055	0.926039	0.987638	4	0	0.079443	0.915099	7	0.107369	0.946894	0.985801	4	0.0219788	0.534703	0.929147	2	0		0.915099	7	0	9	0.145278	0.617936	1.10594	7	0.141082	0.52937	1.10273	8	0.166421	0.315161	1.12227	8	0.037789	0.999453	1.02654	5	0	0.987172	1	3	0.140298	0.658906	1.10213	10	0.0268915	9	0	0.94174	0.981533	10	0.0514435	0.96868	1.01716	10	0.173625	0.2575	1.10706	11	0.184978	0.38592	1.11581	5	0.0988285	0.986827	1.05113	3	0	0.990061	0.981533
mmu-miR-7220-3p	10	0.222851	9	0.206521	0.850914	0.988745	10	0.220013	0.959432	0.998035	10	0.131693	0.618275	0.938769	11	0.155379	0.95116	0.954309	5	0.174476	0.636613	0.967026	3	0.137695	0.899702	0.942683	10	0.287219	10	0.152282	0.37049	0.91071	10	0.221321	0.771128	0.955351	10	0.17693	0.456053	0.926402	11	0.190911	0.747302	0.935424	5	0.143806	0.478911	0.905375	3	0.308244	0.905522	1.01468	9	0	10	0.183039	0.913988	1.13527	9	0.0640292	0.965086	1.04538	10	0.232062	0.997129	1.17451	11	0.0647523	0.967644	1.04591	5	0.0917242	0.892187	1.06564	3	0.259046	0.992335	1.19669	10	0.156489	10	0.116594	0.919433	0.972726	10	0.182073	0.867014	1.01789	10	0.180441	0.927293	1.01674	11	0.155298	0.780331	0.999175	4	0.25595	0.890145	1.07137	3	0	0.408415	0.897206	10	0.152363	9	0.0952338	0.684186	0.961175	10	0.100954	0.746503	0.964993	10	0.167906	0.992665	1.01083	11	0.164688	0.963177	1.00858	4	0.135108	0.88681	0.988111	3	0	0.6957	0.899776	10	0.0809899	10	0.0912893	0.99102	1.00716	10	0.0999704	0.946451	1.01324	10	0	0.826328	0.945409	11	0.0647256	0.773013	0.98879	5	0.0717997	0.620467	0.99365	3	0	0.988098	0.945409	10	0.530728	9	0.447421	0.914718	0.943891	10	0.312789	0.998739	0.859793	9	0.384626	0.956239	0.903689	10	0.367775	0.744839	0.893195	5	0.631686	0.999912	1.07249	2	0.108281	0.396885	0.746158	10	0.0803232	8	0	0.986999	0.945846	10	0.109824	0.927686	1.02066	10	0.0918397	0.998875	1.00801	11	0	0.985567	0.945846	4	0.165603	0.999425	1.06089	3	0.151454	0.995102	1.05054	10	0.323298	10	0.194266	0.92242	0.914445	10	0.122435	0.146652	0.87003	10	0.151168	0.163938	0.887531	11	0.0780283	0.0385122	0.843658	5	0.0716409	0.359849	0.839931	3	0.228678	0.759185	0.936519	10	0.297507	10	0.32335	0.887012	1.01807	10	0.487255	0.860825	1.14056	10	0.437405	0.953763	1.10183	11	0.20518	0.998935	0.938008	5	0.224299	0.903789	0.950522	3	0.467197	0.456981	1.12482	10	0	7	0	0.986939	1	10	0	0.995031	1	10	0.123685	0.959885	1.08951	11	0.0782528	0.97949	1.05574	5	0.0740833	0.974148	1.05269	3	0.0799513	0.860063	1.05698	10	0.0826156	9	0.136353	0.988411	1.03795	10	0.0414138	0.766632	0.971845	9	0.213854	0.895694	1.09523	10	0.238406	0.743393	1.11403	4	0	0.997424	0.944344	1	0.511545		1.34623	7	0	9	0	0.583092	1	4	0	0.810931	1	4	0	0.923545	1	7	0	0.902944	1	4	0		1	2	0		1	7	0	9	0		1	7	0		1	8	0		1	8	0		1	5	0		1	3	0		1	10	0	9	0		1	10	0		1	10	0		1	11	0		1	5	0		1	3	0		1
mmu-miR-1932	10	0	9	0	0.98458	1	10	0.0187813	0.88407	1.0131	10	0.0301643	0.975304	1.02113	11	0.0479675	0.965858	1.03381	5	0.0417695	0.88443	1.02938	3	0	0.863429	1	10	0.0370025	10	0	0.999289	0.974678	10	0	0.982403	0.974678	10	0.0727459	0.783858	1.02508	11	0	0.825973	0.974678	5	0.131277	0.82162	1.06753	3	0		0.974678	9	0	10	0.0760486	0.99901	1.05413	9	0	0.965086	1	10	0.0191234	0.997129	1.01334	11	0	0.915245	1	5	0	0.924747	1	3	0.156062	0.992335	1.11424	10	0.0333734	10	0	0.420571	0.977133	10	0.0694407	0.960713	1.02532	10	0.035562	0.971485	1.00152	11	0	0.98167	0.977133	4	0.047007	0.944165	1.00949	3	0		0.977133	10	0.0535493	9	0.0623161	0.993928	1.0061	10	0.0393255	0.842945	0.990189	10	0	0.967151	0.963563	11	0.0993781	0.648877	1.03228	4	0.085417	0.895602	1.02233	3	0.105854	0.880961	1.03692	10	0.0872428	10	0	0.704715	0.94132	10	0	0.590525	0.94132	10	0	0.555954	0.94132	11	0	0.934215	0.94132	5	0	0.656223	0.94132	3	0.2039	0.876123	1.08422	10	0	9	0	0.903922	1	10	0	0.998739	1	9	0	0.956239	1	10	0.0258716	0.744839	1.01809	5	0	0.999912	1	2	0		1	10	0	8	0	0.986999	1	10	0	0.914904	1	10	0	0.998875	1	11	0	0.994987	1	4	0	0.999425	1	3	0.184269	0.995102	1.13624	10	0	10	0	0.942336	1	10	0.0467779	0.37893	1.03296	10	0.0303196	0.690278	1.02124	11	0.0718419	0.471997	1.05106	5	0.139892	0.702858	1.10182	3	0	0.913787	1	10	0	10	0	0.942384	1	10	0	0.926877	1	10	0	0.875205	1	11	0	0.998935	1	5	0.0628619	0.699152	1.04454	3	0	0.85753	1	10	0	7	0		1	10	0	0.998564	1	10	0	0.801681	1	11	0	0.850959	1	5	0	0.885553	1	3	0	0.848725	1	10	0	9	0	0.909675	1	10	0		1	9	0	0.926297	1	10	0	0.908298	1	4	0	0.965603	1	1	0		1	7	0	9	0.103871	0.263511	1.07465	4	0.106512	0.741075	1.07662	4	0.0684989	0.583409	1.04863	7	0	0.452185	1	4	0	0.813391	1	2	0		1	7	0	9	0	0.658277	1	7	0	0.750919	1	8	0.0157313	0.648185	1.01096	8	0.0232047	0.999453	1.01621	5	0	0.99742	1	3	0	0.685464	1	10	0.0974596	9	0.125216	0.736152	1.01943	10	0.0499582	0.96868	0.967611	10	0.102977	0.960787	1.00383	11	0.211373	0.59173	1.08216	5	0.145815	0.986827	1.03409	3	0.184788	0.990061	1.0624
mmu-miR-494-5p	10	0.397516	9	0.388797	0.98458	0.993974	10	0.330148	0.523517	0.954378	10	0.350192	0.999209	0.967729	11	0.360965	0.964781	0.974983	5	0.402053	0.740229	1.00315	3	0.451225	0.739585	1.03793	10	1.47142	10	0.904728	0.0747546	0.675164	10	0.995187	0.134909	0.718854	10	0.961245	0.0547041	0.702139	11	1.18612	0.411624	0.820574	5	1.01699	0.332223	0.729802	3	1.16852	0.601519	0.810625	9	1.13855	10	1.28452	0.955445	1.10648	9	1.20263	0.965086	1.04542	10	0.873926	0.997129	0.832418	11	0.560271	0.915245	0.669764	5	1.16814	0.907099	1.02072	3	0.718206	0.992335	0.747248	10	0.803681	10	0.813364	0.705594	1.00673	10	0.840687	0.785157	1.02598	10	1.10273	0.512595	1.23034	11	0.876302	0.968133	1.05163	4	0.567887	0.453828	0.849218	3	0.985782	0.69262	1.13454	10	1.1749	9	1.21446	0.968427	1.0278	10	0.805051	0.426653	0.773861	10	0.861316	0.732126	0.804639	11	0.849148	0.450554	0.797881	4	0.970793	0.639859	0.868074	3	1.51864	0.880961	1.26904	10	0.806561	10	0.660988	0.647408	0.90402	10	0.711404	0.681696	0.93617	10	0.808618	0.90856	1.00143	11	0.708068	0.89918	0.934008	5	0.817192	0.94428	1.0074	3	1.01489	0.988098	1.15535	10	0.571526	9	0.876871	0.988915	1.23571	10	0.427474	0.998739	0.904974	9	0.330671	0.956239	0.846244	10	0.59059	0.795933	1.0133	5	0.938618	0.999912	1.28975	2	0.465996	0.485415	0.929464	10	0.816607	8	0.794569	0.986999	0.984841	10	0.811191	0.741626	0.996253	10	0.833502	0.998875	1.01178	11	0.888535	0.985567	1.05112	4	0.532272	0.999425	0.82112	3	0.997252	0.995102	1.13339	10	1.24703	10	1.16813	0.967706	0.946777	10	0.954167	0.408158	0.81628	10	0.668448	0.0803249	0.669621	11	0.816512	0.0700077	0.741995	5	0.461163	0.718014	0.580003	3	0.731979	0.830628	0.699768	10	0.931957	10	0.910403	0.838552	0.985171	10	1.05481	0.896371	1.08889	10	1.13248	0.825417	1.14911	11	0.618149	0.998935	0.804516	5	0.827139	0.885043	0.929922	3	1.03286	0.562572	1.07244	10	1.18093	7	1.10827	0.986939	0.950883	10	0.891556	0.995031	0.818256	10	0.996634	0.612969	0.880077	11	0.689859	0.118093	0.711496	5	0.522341	0.833077	0.633497	3	0.610234	0.587875	0.673291	10	0.965626	9	0.818504	0.988411	0.90305	10	1.05335	0.659227	1.06269	9	1.04629	0.895694	1.05751	10	0.932947	0.936442	0.977604	4	0.605884	0.527429	0.779304	1	0.615388		0.784455	7	0.359297	9	0.441976	0.352578	1.05898	4	0.479265	0.847835	1.08671	4	0.883734	0.243056	1.43837	7	0.828884	0.128544	1.38471	4	0.765892	0.407165	1.32555	2	0.272906	0.953667	0.941876	7	0.360271	9	0.815892	0.617936	1.37137	7	0.31	0.841991	0.965754	8	0.329933	0.568113	0.979191	8	0.41865	0.999453	1.04129	5	0.650243	0.939518	1.22262	3	0.595184	0.82253	1.17684	10	0.589077	9	0.488517	0.769954	0.932671	10	0.657072	0.96868	1.04826	10	0.37668	0.27551	0.863102	11	0.546336	0.653882	0.970809	5	0.36017	0.986827	0.853281	3	0.269003	0.990061	0.801029
mmu-miR-137-3p	10	7.38594	9	7.20417	0.873058	0.881622	10	7.03193	0.345403	0.782404	10	7.02383	0.455128	0.778026	11	7.34831	0.910491	0.974253	5	6.9942	0.607709	0.762206	3	7.2089	0.807513	0.884512	10	8.74742	10	8.33061	0.516632	0.749081	10	8.59693	0.99324	0.900946	10	8.26942	0.6106	0.717972	11	8.57535	0.802315	0.887567	5	8.44706	0.793386	0.812048	3	8.6138	0.948655	0.911541	9	8.7173	10	8.52985	0.872168	0.878159	9	8.25537	0.965086	0.726017	10	8.52971	0.997129	0.878075	11	8.56916	0.967644	0.902417	5	8.56773	0.911767	0.901522	3	7.69969	0.992335	0.493935	10	8.59505	10	8.87557	0.413617	1.21463	10	8.49901	0.855845	0.9356	10	8.69865	0.637136	1.07445	11	8.75255	0.481447	1.11535	4	8.64523	0.757913	1.0354	3	8.05424	0.211844	0.687385	10	8.87321	9	8.83274	0.381265	0.97234	10	8.74978	0.488222	0.918004	10	8.69067	0.598866	0.881152	11	8.80936	0.82999	0.956706	4	8.65951	0.435959	0.862319	3	9.20149	0.84335	1.25551	10	8.26407	10	8.03499	0.774291	0.853179	10	8.646	0.632055	1.30308	10	8.57699	0.863019	1.24222	11	8.4503	0.994627	1.13779	5	7.95018	0.585357	0.804469	3	9.1082	0.988098	1.79519	10	8.93172	9	9.158	0.914718	1.16982	10	8.73292	0.998739	0.871278	9	9.35212	0.964071	1.3383	10	9.5895	0.821166	1.57766	5	9.44151	0.999912	1.42385	2	9.2905	0.792459	1.28234	10	8.779	8	9.17845	0.986999	1.319	10	9.15686	0.528065	1.29941	10	9.04386	0.998875	1.20152	11	9.16617	0.985567	1.30782	4	9.28011	0.999425	1.4153	3	8.96219	0.995102	1.13539	10	8.26309	10	8.15407	0.967706	0.927222	10	9.11356	0.392256	1.8031	10	9.23308	0.243712	1.95883	11	8.78565	0.152818	1.4365	5	9.00128	0.786451	1.66809	3	8.88865	0.759185	1.54281	10	8.91824	10	8.51845	0.88939	0.75797	10	9.45776	0.971794	1.45349	10	8.87683	0.957901	0.971707	11	9.63664	0.998935	1.64536	5	7.81538	0.759747	0.465593	3	8.20123	0.324055	0.608357	10	8.28556	7	7.87217	0.986939	0.750858	10	8.25393	0.995031	0.978314	10	8.92005	0.560516	1.55238	11	8.62198	0.36883	1.26262	5	8.2851	0.833077	0.999681	3	8.56164	0.4823	1.2109	10	9.63752	9	10.2731	0.988411	1.55357	10	9.81224	0.674734	1.12874	9	9.70062	0.895694	1.04471	10	10.5909	0.778625	1.93647	4	8.59873	0.957565	0.486737	1	11.1525		2.85791	7	8.20926	9	6.7422	0.109406	0.361717	4	7.60568	0.485718	0.658116	4	5.81041	0.17409	0.189615	7	6.68984	0.0563034	0.348825	4	6.38928	0.353384	0.283224	2	7.27257	0.332056	0.52243	7	4.22862	9	3.4468	0.954469	0.581632	7	4.91078	0.510568	1.60454	8	4.48534	0.466749	1.19476	8	3.91157	0.999453	0.80271	5	2.95772	0.939518	0.414401	3	4.46372	0.594547	1.17699	10	8.09697	9	6.8623	0.734037	0.424939	10	7.37425	0.96868	0.605955	10	8.2316	0.338413	1.09781	11	8.17497	0.59173	1.05555	5	7.70708	0.986827	0.76319	3	7.53776	0.990061	0.678675
mmu-miR-7054-5p	10	0.28369	9	0.292246	0.960169	1.00595	10	0.204562	0.516488	0.946629	10	0.203349	0.640974	0.945834	11	0.238664	0.812074	0.969272	5	0.249574	0.773644	0.976629	3	0.321734	0.706899	1.02672	10	0.385097	10	0.462821	0.951492	1.05535	10	0.495629	0.930233	1.07963	10	0.373055	0.864183	0.991688	11	0.491309	0.992377	1.0764	5	0.236131	0.678791	0.901896	3	0.25164	0.746962	0.911644	9	0.324838	10	0.373025	0.811389	1.03396	9	0.6837	0.965086	1.28241	10	0.519841	0.997129	1.14473	11	0.324811	0.915245	0.999981	5	0.498734	0.709601	1.1281	3	0.651875	0.992335	1.25443	10	0.577522	10	0.243253	0.0821672	0.793186	10	0.277535	0.205826	0.81226	10	0.299696	0.510314	0.824833	11	0.545588	0.954927	0.978108	4	0.272007	0.531387	0.809153	3	0.331128	0.720389	0.843001	10	0.260788	9	0.423516	0.323047	1.1194	10	0.419802	0.532638	1.11652	10	0.395163	0.799245	1.09762	11	0.186793	0.988285	0.950004	4	0.326636	0.746399	1.0467	3	0.686206	0.637035	1.34296	10	0.515918	10	0.534738	0.974483	1.01313	10	0.478898	0.866373	0.974666	10	0.404902	0.499376	0.925936	11	0.56703	0.984703	1.03606	5	0.599939	0.668659	1.05997	3	0.464166	0.988098	0.964764	10	0.27741	9	0.295429	0.905807	1.01257	10	0.447895	0.998739	1.12544	9	0.341794	0.996789	1.04564	10	0.290789	0.929457	1.00932	5	0.350143	0.999912	1.05171	2	0.379307	0.80468	1.07318	10	0.540863	8	0.489156	0.986999	0.964794	10	0.439949	0.842137	0.932442	10	0.637092	0.998875	1.06898	11	0.541477	0.985567	1.00043	4	0.48294	0.999425	0.960647	3	0.494389	0.995102	0.9683	10	0.589118	10	0.51432	0.983093	0.949475	10	0.450059	0.297858	0.908111	10	0.380491	0.473268	0.865361	11	0.36225	0.323521	0.854488	5	0.384567	0.882188	0.867809	3	0.456034	0.837416	0.91188	10	0.470746	10	0.801439	0.819501	1.25762	10	0.410811	0.967409	0.959308	10	0.604434	0.782748	1.09709	11	0.437311	0.998935	0.977091	5	0.520601	0.794347	1.03516	3	0.619224	0.345246	1.1084	10	0.308231	7	0.572362	0.986939	1.20091	10	0.505286	0.995031	1.14636	10	0.4838	0.709098	1.12941	11	0.558516	0.681276	1.18944	5	0.708442	0.925623	1.3197	3	0.178398	0.491208	0.913937	10	0.553352	9	0.801922	0.988411	1.18803	10	0.474992	0.892352	0.947134	9	0.730354	0.958502	1.13053	10	0.605818	0.883556	1.03704	4	0.740971	0.787521	1.13888	1	0.235511		0.802269	7	0.181534	9	0.319772	0.288956	1.10056	4	0.441628	0.862047	1.19756	4	0.668323	0.216676	1.40132	7	0	0.307009	0.881765	4	0.251378	0.834623	1.0496	2	0.213739	0.958249	1.02257	7	0.449083	9	0.426874	0.925167	0.984724	7	0.351442	0.690605	0.93456	8	0.367932	0.653191	0.945303	8	0.417465	0.999453	0.978322	5	0.635776	0.939518	1.13815	3	0.451008	0.926182	1.00133	10	0.357531	9	0.183971	0.734037	0.886652	10	0.566161	0.96868	1.15559	10	0.276846	0.425895	0.945609	11	0.298877	0.658722	0.960159	5	0.581423	0.986827	1.16788	3	1.0357	0.990061	1.60011
mmu-miR-218-5p	10	11.2232	9	10.5732	0.553288	0.637281	10	11.2229	0.823196	0.999815	10	11.1161	0.923349	0.928472	11	10.4703	0.709182	0.593406	5	10.2724	0.440903	0.517365	3	10.3325	0.306182	0.539359	10	10.2973	10	10.5487	0.999289	1.19035	10	10.8439	0.820093	1.46065	10	10.6409	0.78589	1.26894	11	10.8623	0.670915	1.4794	5	10.4328	0.971404	1.0985	3	10.5622	0.962024	1.20158	9	10.1348	10	11.3815	0.458549	2.37302	9	10.6431	0.965086	1.42238	10	10.2825	0.997129	1.10777	11	10.9893	0.967644	1.80813	5	11.0439	0.599017	1.87789	3	8.88775	0.998269	0.42131	10	9.43198	10	10.408	0.282282	1.96708	10	8.98902	0.402323	0.73562	10	9.30604	0.770591	0.916407	11	9.25158	0.821138	0.882459	4	10.6524	0.348584	2.33011	3	10.0062	0.666311	1.48888	10	10.6228	9	10.3801	0.684186	0.845159	10	10.824	0.937075	1.14968	10	10.4334	0.672822	0.876982	11	10.4252	0.628691	0.871963	4	9.74023	0.207835	0.542397	3	9.68345	0.594573	0.521463	10	9.02074	10	8.98621	0.640302	0.976355	10	9.23238	0.792461	1.15801	10	9.15526	0.853657	1.09773	11	9.12733	0.984703	1.07668	5	8.82291	0.402551	0.871861	3	8.98108	0.893119	0.972888	10	11.6942	9	11.0724	0.903922	0.649832	10	11.5176	0.998739	0.884751	9	11.6512	0.956239	0.970623	10	11.2635	0.810714	0.741889	5	11.2047	0.999912	0.712289	2	11.3891	0.896475	0.809401	10	9.29561	8	9.55718	0.995527	1.19878	10	9.38272	0.990091	1.06224	10	10.2481	0.998875	1.93519	11	9.9774	0.985567	1.60413	4	8.95796	0.999425	0.791332	3	8.46393	0.995102	0.561876	10	12.2835	10	10.817	0.195946	0.361857	10	11.0088	0.128987	0.413287	10	10.6697	0.0316108	0.326723	11	9.95357	0.0125814	0.198888	5	10.3517	0.57562	0.262097	3	10.0413	0.759185	0.211353	10	11.6042	10	10.981	0.955069	0.649219	10	11.9891	0.847892	1.30583	10	11.3299	0.997312	0.826887	11	10.7032	0.998935	0.535519	5	11.6446	0.699152	1.02839	3	10.9193	0.758678	0.622055	10	10.4887	7	11.3955	0.986939	1.8748	10	10.4508	0.995031	0.974023	10	10.7688	0.972264	1.21422	11	10.2895	0.692358	0.87103	5	10.3151	0.945229	0.886614	3	10.7089	0.783052	1.16486	10	11.1746	9	9.74157	0.319306	0.37036	10	10.6357	0.999219	0.688327	9	11.1095	0.958502	0.955906	10	9.95998	0.79216	0.430894	4	8.83584	0.271505	0.197684	1	12.2082		2.04721	7	9.76077	9	10.5667	0.761541	1.74826	4	9.45973	0.89395	0.811667	4	10.6486	0.828814	1.85033	7	9.46294	0.67527	0.813476	4	10.0037	0.858242	1.18342	2	9.9074	0.913327	1.10698	7	8.47957	9	9.45464	0.657534	1.96573	7	9.59284	0.474853	2.16336	8	8.7605	0.470853	1.21498	8	8.64961	0.999453	1.12509	5	9.37141	0.939518	1.85554	3	8.57681	0.847015	1.06973	10	10.734	9	10.2614	0.734037	0.720628	10	10.1852	0.96868	0.683552	10	9.83675	0.446278	0.536892	11	9.91695	0.59173	0.56758	5	9.49709	0.986827	0.424267	3	10.2935	0.990061	0.736871
mmu-miR-326-3p	10	5.5527	9	5.66028	0.914065	1.07742	10	5.79146	0.109977	1.17998	10	5.50764	0.957474	0.969251	11	5.62181	0.841482	1.04907	5	5.73568	0.652035	1.13522	3	5.83243	0.232291	1.21397	10	6.66702	10	6.80456	0.522575	1.10003	10	6.86244	0.75698	1.14506	10	6.93279	0.255827	1.20228	11	6.71954	0.914233	1.03708	5	7.02675	0.296437	1.28319	3	6.83412	0.866055	1.1228	9	7.35905	10	6.83929	0.452101	0.697486	9	6.869	0.965086	0.711997	10	7.22252	0.997129	0.909703	11	7.16019	0.967644	0.871236	5	7.02045	0.588623	0.790809	3	7.14496	0.992335	0.862087	10	7.03066	10	6.95058	0.973517	0.946005	10	6.51749	0.105163	0.700681	10	6.65719	0.24108	0.771927	11	6.74041	0.224127	0.81776	4	6.91785	0.99124	0.924785	3	6.74126	0.57943	0.818246	10	6.7982	9	6.59349	0.524211	0.867713	10	6.90641	0.404444	1.07789	10	6.62445	0.91672	0.886536	11	6.69095	0.998647	0.928355	4	6.49544	0.485585	0.810701	3	7.08344	0.724459	1.21861	10	6.38788	10	6.41176	0.996679	1.01669	10	6.4515	0.754371	1.04508	10	6.61247	0.419807	1.16845	11	6.47622	0.994627	1.06315	5	6.00956	0.503854	0.769329	3	6.69927	0.988098	1.2409	10	6.93674	9	6.71139	0.903922	0.855387	10	6.3751	0.998739	0.677531	9	6.61091	0.996211	0.797839	10	6.8647	0.947351	0.951292	5	6.79763	0.999912	0.908079	2	7.57182	0.665247	1.55303	10	7.31999	8	7.00814	0.986999	0.805607	10	7.66078	0.528065	1.26645	10	7.22923	0.998875	0.939026	11	7.94778	0.985567	1.54519	4	7.56723	0.999425	1.18694	3	7.4912	0.995102	1.12601	10	5.82048	10	5.50852	0.983093	0.80555	10	7.0418	0.0764007	2.3316	10	6.57164	0.0850219	1.68315	11	6.82343	0.0681691	2.00409	5	6.67445	0.718014	1.80747	3	6.45737	0.805902	1.55498	10	6.71388	10	6.02479	0.819501	0.620244	10	6.6587	0.860825	0.962473	10	6.65366	0.957481	0.959117	11	6.99476	0.998935	1.21494	5	5.94412	0.69514	0.586515	3	5.75906	0.323969	0.515906	10	6.40821	7	5.98241	0.986939	0.744427	10	6.08692	0.995031	0.800353	10	6.89128	0.609069	1.39772	11	6.80824	0.178738	1.31953	5	6.45245	0.833077	1.03114	3	6.45293	0.509277	1.03149	10	7.01276	9	6.84356	0.991244	0.889332	10	6.1863	0.642284	0.563911	9	6.43997	0.895694	0.672314	10	7.1118	0.908312	1.07106	4	6.39631	0.984979	0.652273	1	8.03938		2.03724	7	7.657	9	6.67535	0.120111	0.506403	4	7.12462	0.629795	0.691414	4	5.96701	0.237898	0.30993	7	6.17036	0.110472	0.356843	4	6.08407	0.350143	0.336126	2	6.94442	0.0527277	0.610229	7	5.06466	9	6.0944	0.61877	2.04165	7	6.0291	0.528312	1.9513	8	6.52056	0.315161	2.74328	8	5.31907	0.999453	1.19285	5	5.82183	0.939518	1.69017	3	5.53368	0.668229	1.38417	10	7.35348	9	6.30041	0.734037	0.481942	10	6.69201	0.96868	0.632233	10	7.25385	0.421601	0.933271	11	7.08517	0.74992	0.830289	5	6.77185	0.986827	0.668206	3	7.0654	0.990061	0.81899
mmu-miR-674-5p	10	7.89864	9	7.99577	0.960169	1.06965	10	7.73536	0.141317	0.892994	10	7.8892	0.980183	0.99348	11	7.88004	0.80005	0.987192	5	7.97972	0.812305	1.05781	3	7.99896	0.696469	1.07201	10	8.73786	10	8.55097	0.466657	0.878499	10	8.52195	0.75643	0.861004	10	8.42211	0.24063	0.803435	11	8.51114	0.461572	0.854574	5	8.52596	0.462812	0.863401	3	8.31628	0.345616	0.746608	9	8.90327	10	8.55115	0.458549	0.783432	9	8.53345	0.965086	0.773882	10	8.63876	0.997129	0.832483	11	8.49939	0.935108	0.755826	5	8.42095	0.344848	0.715827	3	8.87542	0.992335	0.980883	10	7.74003	10	7.96747	0.53356	1.17076	10	7.59622	0.742992	0.905125	10	7.78479	0.973419	1.03151	11	7.69559	0.878483	0.969666	4	7.5621	0.976295	0.883971	3	7.80843	0.878685	1.04855	10	8.54151	9	8.32123	0.281805	0.858398	10	8.43091	0.445332	0.926205	10	8.36732	0.585315	0.886265	11	8.43237	0.703205	0.92714	4	8.34871	0.333039	0.874909	3	8.42502	0.974558	0.922431	10	7.71338	10	7.6427	0.877742	0.952194	10	8.05156	0.148526	1.26416	10	7.83147	0.871613	1.0853	11	7.90888	0.864747	1.14512	5	7.72725	0.969482	1.00966	3	7.65262	0.988098	0.958762	10	7.64633	9	7.56766	0.943735	0.94693	10	7.49068	0.998739	0.897729	9	7.85967	0.964071	1.15937	10	7.78333	0.960746	1.09962	5	7.993	0.999912	1.27162	2	7.71251	0.947526	1.04694	10	7.37597	8	7.16626	0.994255	0.864714	10	7.29707	0.7511	0.946782	10	7.31454	0.998875	0.958318	11	7.36337	0.994987	0.991306	4	7.33285	0.999425	0.970559	3	7.27754	0.995102	0.93405	10	7.59953	10	7.37866	0.975896	0.858047	10	8.03324	0.152692	1.3507	10	8.4227	0.0343885	1.7693	11	8.10157	0.0435702	1.41621	5	7.5936	0.729645	0.995902	3	8.30231	0.763051	1.62764	10	7.79282	10	7.87169	0.85384	1.05619	10	7.67433	0.896571	0.92115	10	7.74015	0.94855	0.964151	11	7.88566	0.998935	1.06647	5	6.97793	0.69514	0.568451	3	7.34518	0.33679	0.733245	10	8.5745	7	8.08569	0.986939	0.712615	10	8.37308	0.998564	0.869694	10	8.88117	0.703153	1.23685	11	8.60075	0.845045	1.01836	5	8.16811	0.894639	0.754511	3	8.08964	0.837185	0.714567	10	8.11774	9	8.04758	0.991244	0.952536	10	7.75516	0.645452	0.777771	9	7.79113	0.895694	0.797407	10	8.29678	0.787124	1.13213	4	7.90696	0.965603	0.864072	1	8.37962		1.19904	7	7.98895	9	7.75209	0.313182	0.848587	4	8.27253	0.638536	1.21721	4	7.47158	0.415354	0.698646	7	7.77016	0.571732	0.859283	4	7.46415	0.353384	0.695057	2	8.24191	0.872206	1.19165	7	7.84608	9	8.07629	0.657534	1.173	7	7.88856	0.679522	1.02988	8	8.14047	0.315161	1.22636	8	7.5383	0.999453	0.807879	5	8.05783	0.939518	1.15809	3	7.5168	0.858517	0.795932	10	8.27099	9	7.95677	0.734037	0.804284	10	8.14391	0.988257	0.915678	10	8.25534	0.821947	0.989208	11	8.47549	0.584396	1.15228	5	8.10453	0.986827	0.891023	3	7.85105	0.990061	0.747452
mmu-miR-292a-3p	10	0	9	0		1	10	0		1	10	0		1	11	0		1	5	0		1	3	0		1	10	0	10	0		1	10	0		1	10	0		1	11	0		1	5	0		1	3	0		1	9	0.0537418	10	0	0.86248	0.963434	9	0.0640292	0.965086	1.00716	10	0.0907843	0.997129	1.02601	11	0.125857	0.967644	1.05126	5	0.140495	0.91781	1.06198	3	0.114933	0.997733	1.04333	10	0	10	0	0.722462	1	10	0	0.995367	1	10	0	0.65607	1	11	0	0.939072	1	4	0.0686698	0.686532	1.04875	3	0.0528871	0.73195	1.03734	10	0.058558	9	0.0596636	0.968427	1.00077	10	0	0.998261	0.960223	10	0	0.976842	0.960223	11	0.064989	0.918745	1.00447	4	0.0386003	0.998639	0.986262	3	0.103296	0.869955	1.0315	10	0	10	0		1	10	0		1	10	0		1	11	0		1	5	0		1	3	0		1	10	0	9	0		1	10	0		1	9	0		1	10	0	0.989845	1	5	0		1	2	0		1	10	0	8	0	0.998893	1	10	0		1	10	0		1	11	0	0.994987	1	4	0		1	3	0		1	10	0	10	0		1	10	0		1	10	0		1	11	0		1	5	0.0655464		1.04648	3	0		1	10	0	10	0		1	10	0		1	10	0		1	11	0		1	5	0		1	3	0		1	10	0	7	0		1	10	0		1	10	0		1	11	0		1	5	0		1	3	0		1	10	0	9	0		1	10	0		1	9	0	0.967841	1	10	0		1	4	0		1	1	0		1	7	0.0832172	9	0	0.233212	0.94395	4	0.904277	0.847835	1.7667	4	0.0684989	0.812738	0.98985	7	0.372613	0.769854	1.22213	4	0	0.320085	0.94395	2	0.940325	0.950179	1.8114	7	0	9	0		1	7	0		1	8	0		1	8	0		1	5	0		1	3	0		1	10	0	9	0		1	10	0		1	10	0		1	11	0		1	5	0		1	3	0		1
mmu-miR-193a-5p	10	1.8817	9	1.90498	0.960169	1.01627	10	2.43784	0.0172522	1.47034	10	1.73138	0.982275	0.901055	11	1.88932	0.970808	1.0053	5	2.0328	0.475831	1.11042	3	1.76844	0.974075	0.924501	10	1.91014	10	2.00947	0.80607	1.07127	10	2.22959	0.696381	1.24785	10	2.97094	0.0570601	2.08608	11	2.35909	0.545686	1.36505	5	2.57377	0.45838	1.58406	3	2.50046	0.0843174	1.50558	9	2.48753	10	2.9322	0.575078	1.361	9	2.54312	0.965086	1.03928	10	2.51305	0.997129	1.01785	11	2.85045	0.915245	1.28603	5	3.44878	0.233776	1.947	3	1.76514	0.997733	0.606095	10	3.88086	10	3.51573	0.36728	0.776397	10	3.24018	0.0328026	0.641407	10	3.46088	0.0911991	0.74743	11	3.33667	0.135133	0.685772	4	3.88892	0.740277	1.0056	3	3.65648	0.57943	0.855959	10	3.42521	9	3.79464	0.474628	1.29185	10	4.47672	0.0238717	2.07271	10	3.83309	0.408681	1.32674	11	3.88609	0.0297722	1.37639	4	4.07258	0.295543	1.56632	3	4.10247	0.528045	1.59911	10	2.43141	10	2.69955	0.540011	1.20425	10	2.76963	0.283152	1.2642	10	3.58089	0.0367538	2.21833	11	2.83607	0.0821981	1.32377	5	2.80912	0.483628	1.29928	3	2.67946	0.47594	1.1876	10	3.29401	9	2.37334	0.905807	0.528263	10	2.34236	0.998739	0.517038	9	3.09744	0.996211	0.872618	10	2.87021	0.898222	0.745457	5	2.91439	0.999912	0.768635	2	3.57923	0.748442	1.21859	10	2.93389	8	3.24434	0.986999	1.24009	10	3.17758	0.528065	1.18401	10	2.99868	0.998875	1.04593	11	3.63223	0.795611	1.62263	4	3.17865	0.999425	1.1849	3	3.42509	0.995102	1.40561	10	2.52243	10	2.65611	0.975896	1.09709	10	4.8149	0.0230909	4.89896	10	3.65553	0.0528105	2.1933	11	4.17825	0.0125477	3.15102	5	3.35866	0.69896	1.78539	3	4.15677	0.759185	3.10446	10	2.96299	10	2.59337	0.864102	0.773986	10	2.88941	0.968929	0.950279	10	3.60165	0.305526	1.55688	11	3.15108	0.998935	1.13926	5	3.11717	0.994219	1.11279	3	2.23724	0.735693	0.604683	10	1.81368	7	1.74135	0.986939	0.9511	10	1.7759	0.995031	0.974155	10	2.05998	0.609069	1.18616	11	3.43199	0.0364319	3.07015	5	2.11889	0.833077	1.2356	3	2.45985	0.4823	1.56501	10	3.52298	9	3.03469	0.989647	0.712871	10	2.48218	0.642284	0.486059	9	2.4596	0.895694	0.478509	10	3.25418	0.924086	0.830008	4	2.81182	0.991244	0.610829	1	3.70686		1.13593	7	3.00119	9	3.15471	0.968559	1.11229	4	3.73608	0.292394	1.66428	4	3.16406	0.979607	1.11952	7	2.93442	0.924246	0.954776	4	2.80223	0.576089	0.871177	2	4.54098	0.810446	2.90752	7	1.49982	9	2.3918	0.608332	1.85572	7	1.83244	0.517523	1.25929	8	2.12233	0.315161	1.53955	8	2.04985	0.999453	1.46412	5	2.563	0.939518	2.08952	3	1.89301	0.526782	1.3133	10	2.97912	9	3.11465	0.78473	1.0985	10	2.65342	0.96868	0.797913	10	3.12535	0.853252	1.10667	11	3.29516	0.584396	1.24491	5	2.5058	0.986827	0.720305	3	3.1131	0.990061	1.09732
mmu-miR-540-3p	10	4.57002	9	4.37464	0.999918	0.87334	10	4.71752	0.146138	1.10764	10	4.39802	0.538715	0.887607	11	4.19255	0.173964	0.769786	5	4.25592	0.470946	0.804351	3	4.14494	0.526449	0.744796	10	5.92867	10	5.71931	0.606559	0.864919	10	5.92022	0.824017	0.994163	10	6.0313	0.496448	1.07373	11	5.69443	0.417221	0.850132	5	5.69003	0.817513	0.847546	3	5.57264	0.668519	0.781313	9	6.15281	10	6.54822	0.443687	1.31531	9	6.13166	0.965086	0.985446	10	6.00836	0.997129	0.904721	11	6.22225	0.967644	1.04931	5	6.2699	0.739844	1.08454	3	4.98262	0.992335	0.444361	10	6.61986	10	5.94007	0.0224266	0.624256	10	6.10308	0.046494	0.698932	10	6.14661	0.0717891	0.720344	11	6.35089	0.155052	0.829914	4	5.59581	0.313479	0.491736	3	6.02199	0.250226	0.660731	10	6.00526	9	5.71315	0.536484	0.816712	10	5.96297	0.948085	0.971115	10	5.49832	0.408987	0.703715	11	5.54792	0.370864	0.72833	4	5.63125	0.196454	0.771636	3	5.91605	0.930224	0.94004	10	6.05706	10	6.12315	0.981793	1.04687	10	6.35385	0.600388	1.2284	10	6.60037	0.280359	1.45731	11	6.11146	0.936711	1.03843	5	5.81192	0.539797	0.843731	3	5.98937	0.988098	0.95416	10	5.37922	9	5.43886	0.984707	1.04221	10	5.40053	0.998739	1.01488	9	4.68278	0.956239	0.617093	10	4.87481	0.744839	0.704952	5	5.42489	0.999912	1.03216	2	4.40324	0.382492	0.508396	10	6.20371	8	6.3222	0.986999	1.0856	10	6.42555	0.749138	1.16622	10	6.56329	0.998875	1.28306	11	6.98016	0.985567	1.71292	4	5.85274	0.97271	0.784059	3	6.22553	0.995782	1.01524	10	6.276	10	6.16635	0.658041	0.92681	10	6.28303	0.905672	1.00489	10	5.76787	0.0499418	0.703135	11	5.56405	0.0274018	0.610495	5	5.22372	0.679981	0.482205	3	6.2374	0.789021	0.973597	10	5.61979	10	5.75272	0.971352	1.09652	10	5.69315	0.923005	1.05216	10	5.84014	0.866901	1.16501	11	5.43436	0.998935	0.879382	5	5.74789	0.723768	1.09285	3	6.03986	0.447648	1.33799	10	6.08937	7	6.31106	0.986939	1.1661	10	5.61341	0.995031	0.718988	10	5.45961	0.560516	0.646281	11	5.57912	0.492804	0.702098	5	5.67657	0.833077	0.751161	3	4.77217	0.291626	0.401311	10	6.68745	9	6.17563	0.988411	0.701336	10	6.24856	0.805801	0.737698	9	6.62127	0.944541	0.955164	10	6.16519	0.787124	0.696279	4	5.63461	0.813542	0.482017	1	6.31708		0.773582	7	4.71564	9	5.03136	0.392854	1.24463	4	4.79243	0.997485	1.05467	4	5.73145	0.238508	2.02204	7	5.00287	0.334847	1.2203	4	4.63886	0.854573	0.948177	2	4.62975	0.913327	0.942209	7	3.68513	9	4.00747	0.723606	1.25035	7	3.77548	0.875997	1.06463	8	3.81095	0.836125	1.09112	8	3.73171	0.999453	1.03281	5	3.93895	0.99742	1.19236	3	3.73671	0.839636	1.0364	10	5.06949	9	4.90574	0.736645	0.8927	10	5.11955	0.96868	1.03531	10	4.62595	0.266724	0.735327	11	4.78917	0.584396	0.823408	5	4.71417	0.986827	0.781693	3	5.32298	0.990061	1.19209
mmu-miR-7043-5p	10	0.105769	9	0.111173	0.943105	1.00375	10	0.0993515	0.884221	0.995562	10	0.122723	0.984769	1.01182	11	0.143176	0.781834	1.02627	5	0.171467	0.424162	1.04659	3	0.115403	0.922908	1.0067	10	0	10	0	0.711575	1	10	0	0.976236	1	10	0	0.953592	1	11	0	0.986832	1	5	0	0.863397	1	3	0		1	9	0	10	0		1	9	0		1	10	0		1	11	0		1	5	0		1	3	0.0773421		1.05507	10	0	10	0		1	10	0		1	10	0		1	11	0		1	4	0		1	3	0		1	10	0	9	0	0.720131	1	10	0	0.769825	1	10	0	0.857392	1	11	0	0.68588	1	4	0		1	3	0		1	10	0	10	0		1	10	0		1	10	0		1	11	0		1	5	0		1	3	0		1	10	0	9	0		1	10	0		1	9	0		1	10	0		1	5	0		1	2	0		1	10	0	8	0	0.986999	1	10	0	0.597111	1	10	0	0.998875	1	11	0	0.985567	1	4	0.0420547	0.999425	1.02958	3	0		1	10	0	10	0	0.762144	1	10	0	0.802005	1	10	0.0305881	0.181356	1.02143	11	0	0.706103	1	5	0	0.718014	1	3	0.168542	0.759185	1.12392	10	0	10	0	0.990911	1	10	0	0.863573	1	10	0		1	11	0	0.998935	1	5	0	0.932847	1	3	0		1	10	0	7	0		1	10	0		1	10	0	0.851431	1	11	0	0.675227	1	5	0	0.877086	1	3	0		1	10	0	9	0		1	10	0		1	9	0		1	10	0	0.936442	1	4	0	0.965603	1	1	0		1	7	0.128001	9	0	0.249586	0.915099	4	0.0348911	0.541759	0.9375	4	0		0.915099	7	0	0.0945853	0.915099	4	0	0.142186	0.915099	2	0.149283	0.971446	1.01486	7	0	9	0	0.989379	1	7	0		1	8	0	0.636833	1	8	0	0.999453	1	5	0.0414476	0.939518	1.02915	3	0	0.868309	1	10	0.0268915	9	0	0.734037	0.981533	10	0.0261802	0.986423	0.999507	10	0.151281	0.409202	1.09005	11	0.0874319	0.74992	1.04286	5	0	0.986827	0.981533	3	0.232684	0.990061	1.15332
mmu-miR-873a-5p	10	3.88856	9	3.93158	0.962857	1.03027	10	3.4479	0.475026	0.736799	10	3.7938	0.959928	0.936426	11	3.93809	0.388234	1.03493	5	3.86477	0.893887	0.983641	3	4.10635	0.394521	1.16295	10	5.77359	10	5.63465	0.737271	0.908188	10	5.80633	0.99324	1.02296	10	5.08812	0.147788	0.621805	11	5.58426	0.683462	0.877012	5	5.78172	0.8361	1.00565	3	5.59279	0.970182	0.882214	9	4.7591	10	4.67864	0.903829	0.945759	9	4.45209	0.965086	0.808319	10	4.63634	0.997129	0.918435	11	3.88093	0.967644	0.54406	5	4.34565	0.924747	0.750826	3	2.9787	0.992335	0.291104	10	5.17324	10	4.74635	0.909523	0.743863	10	4.91659	0.979116	0.837028	10	5.16563	0.688151	0.994736	11	5.03328	0.725716	0.907545	4	4.65503	0.54615	0.698236	3	5.26533	0.808789	1.06591	10	4.37305	9	4.269	0.450407	0.930418	10	3.98252	0.269439	0.762848	10	4.0762	0.522903	0.814026	11	4.27653	0.706822	0.935282	4	4.03067	0.435959	0.788736	3	4.90167	0.488122	1.44255	10	5.46009	10	5.38428	0.909091	0.948807	10	5.63373	0.725259	1.1279	10	5.53782	0.928421	1.05536	11	5.38705	0.973268	0.950635	5	5.29336	0.639068	0.890856	3	6.14423	0.964608	1.60674	10	5.456	9	5.28021	0.918735	0.885283	10	5.12297	0.998739	0.79387	9	5.52678	0.990429	1.05028	10	5.57821	0.923643	1.0884	5	5.67733	0.999912	1.16581	2	5.61666	0.773562	1.1178	10	5.84299	8	6.73246	0.986999	1.8525	10	6.17222	0.544491	1.25634	10	6.21117	0.998875	1.29073	11	5.89143	0.985567	1.03415	4	6.21161	0.999425	1.29112	3	6.22579	0.995102	1.30387	10	4.7178	10	4.84003	0.983093	1.08841	10	4.53174	0.276963	0.879002	10	4.82122	0.942962	1.07432	11	5.02203	0.578714	1.23476	5	5.04689	0.753732	1.25622	3	5.25173	0.759185	1.44787	10	5.73135	10	5.63059	0.942384	0.932539	10	5.91777	0.824421	1.13793	10	5.49814	0.782748	0.850741	11	5.8903	0.998935	1.11647	5	5.26929	0.938916	0.725946	3	5.36738	0.919692	0.777021	10	5.58391	7	5.29821	0.986939	0.820342	10	5.71837	0.995031	1.09768	10	5.76838	0.560516	1.1364	11	5.4665	0.555245	0.921841	5	6.02283	0.956957	1.35558	3	5.4041	0.903122	0.882815	10	5.77117	9	5.81535	0.991244	1.0311	10	5.29586	0.642284	0.719312	9	5.52731	0.895694	0.844482	10	5.72343	0.820021	0.967452	4	4.65319	0.902142	0.460737	1	6.17277		1.32097	7	5.53511	9	4.3604	0.0856594	0.442972	4	5.05823	0.704895	0.718531	4	4.43813	0.0632342	0.467493	7	3.98672	0.0206318	0.341892	4	4.60251	0.390021	0.523914	2	5.17143	0.872206	0.77718	7	1.88841	9	2.55002	0.617936	1.58185	7	2.83705	0.474853	1.93004	8	2.636	0.315161	1.67899	8	1.96628	0.999453	1.05545	5	2.40176	0.939518	1.42735	3	2.67111	0.415983	1.72035	10	4.99936	9	4.35325	0.734037	0.639	10	4.58808	0.96868	0.751954	10	5.17197	0.433882	1.12709	11	5.18285	0.596011	1.13563	5	4.37497	0.986827	0.648692	3	4.6375	0.990061	0.77816
mmu-miR-3057-5p	10	0.768733	9	0.947033	0.746163	1.13155	10	0.888661	0.536044	1.08668	10	0.920131	0.755145	1.11064	11	0.915968	0.781834	1.10744	5	0.838968	0.607709	1.04989	3	0.938136	0.937209	1.12459	10	1.33154	10	1.5588	0.531777	1.17061	10	1.38743	0.907028	1.0395	10	1.56196	0.325439	1.17318	11	1.47681	0.802315	1.10594	5	1.67466	0.821736	1.2685	3	1.09987	0.962822	0.85165	9	1.40223	10	1.30803	0.961646	0.93679	9	1.3792	0.965086	0.984162	10	1.39259	0.997129	0.993342	11	1.37051	0.967644	0.978257	5	1.29007	0.832297	0.925206	3	1.61971	0.992335	1.1627	10	1.52239	10	1.5484	0.992741	1.01819	10	1.38006	0.372688	0.906053	10	1.24005	0.640139	0.822256	11	1.30007	0.822306	0.857188	4	1.4324	0.890223	0.939532	3	1.37828	0.73195	0.904936	10	1.64718	9	1.35443	0.371378	0.816341	10	1.75171	0.645269	1.07514	10	1.51172	0.877406	0.91038	11	1.58339	0.970708	0.956744	4	1.5842	0.828907	0.957284	3	1.69008	0.745337	1.03018	10	1.60307	10	1.56639	0.899472	0.974894	10	1.7347	0.761997	1.09553	10	1.82	0.629775	1.16225	11	1.84907	0.773013	1.18591	5	1.58017	0.76963	0.98425	3	1.95131	0.988098	1.273	10	1.42118	9	1.25562	0.960766	0.891579	10	1.21218	0.998739	0.865137	9	1.28417	0.964071	0.909399	10	1.36295	0.887182	0.960437	5	1.30259	0.999912	0.921083	2	1.32719	0.958261	0.936924	10	1.90449	8	2.13176	0.986999	1.17062	10	1.9365	0.863397	1.02244	10	1.84897	0.998875	0.962246	11	2.18348	0.994987	1.21334	4	1.68175	0.999425	0.856935	3	1.85704	0.995102	0.967646	10	1.54066	10	1.45764	0.983093	0.94408	10	2.35712	0.098781	1.76108	10	1.83363	0.181356	1.22516	11	2.33158	0.0447612	1.73018	5	1.83045	0.993798	1.22246	3	1.97108	0.795437	1.34763	10	1.55473	10	1.32884	0.819501	0.855068	10	1.36534	0.734138	0.876975	10	1.85844	0.957481	1.23432	11	1.51546	0.998935	0.973151	5	1.1543	0.69514	0.757632	3	0.774174	0.210105	0.582143	10	1.14093	7	1.18793	0.986939	1.03312	10	1.36724	0.995031	1.16984	10	1.49944	0.776481	1.28211	11	1.33032	0.43843	1.14029	5	1.17926	0.894692	1.02693	3	1.37602	0.937945	1.17698	10	1.35896	9	1.53763	0.988411	1.13185	10	1.52816	0.829712	1.12444	9	1.18334	0.895694	0.885389	10	1.6939	0.892335	1.26133	4	1.10132	0.965603	0.836455	1	1.95332		1.5098	7	2.65113	9	2.06573	0.109406	0.666463	4	2.32855	0.701016	0.799642	4	1.70383	0.287273	0.518604	7	1.74742	0.0786312	0.534509	4	2.02246	0.350143	0.646771	2	1.40535	0.913327	0.421681	7	1.37753	9	1.23314	0.981964	0.904764	7	1.32581	0.782554	0.964785	8	1.60972	0.326876	1.17462	8	1.0848	0.999453	0.816356	5	1.43739	0.995404	1.04236	3	1.47004	0.824455	1.06623	10	2.6571	9	2.10752	0.734037	0.683219	10	2.28061	0.96868	0.77031	10	2.69079	0.863866	1.02363	11	2.86234	0.608301	1.15288	5	2.52148	0.986827	0.910278	3	2.10114	0.990061	0.680207
mmu-miR-770-5p	10	4.2773	9	4.35707	0.98458	1.05685	10	4.2989	0.823617	1.01508	10	3.97553	0.630326	0.811253	11	4.29603	0.978839	1.01307	5	4.31975	0.890378	1.02986	3	4.74977	0.845283	1.38748	10	5.73379	10	5.94317	0.891207	1.15619	10	5.85465	0.987364	1.08738	10	6.17461	0.694783	1.35738	11	5.74007	0.995908	1.00436	5	6.06344	0.76611	1.25671	3	5.91464	0.948655	1.13356	9	6.21887	10	5.79484	0.872168	0.745339	9	6.34246	0.965086	1.08945	10	5.85027	0.997129	0.774533	11	6.32655	0.967644	1.07749	5	6.21004	0.722157	0.993902	3	5.36232	0.992335	0.552272	10	7.77043	10	8.07261	0.489121	1.23301	10	7.3186	0.26947	0.731119	10	7.52845	0.443332	0.845584	11	7.76822	0.905239	0.998475	4	8.18169	0.924206	1.32985	3	7.95723	0.957301	1.13824	10	6.05003	9	5.76516	0.349561	0.820812	10	6.28805	0.619874	1.17937	10	5.70372	0.522903	0.786592	11	6.17908	0.816367	1.09357	4	5.81108	0.499605	0.847358	3	6.23171	0.929258	1.1342	10	7.58824	10	6.97101	0.31239	0.651921	10	7.63522	0.878679	1.0331	10	7.84738	0.512728	1.19677	11	7.23491	0.817266	0.782774	5	6.37532	0.238501	0.431394	3	8.05167	0.992867	1.37882	10	6.12299	9	5.66972	0.903922	0.730388	10	5.6161	0.998739	0.70374	9	5.9992	0.977594	0.917773	10	5.91041	0.978253	0.862994	5	5.76436	0.999912	0.779909	2	6.95672	0.773562	1.78229	10	8.39563	8	8.39036	0.986999	0.996354	10	8.7539	0.533166	1.28189	10	8.31403	0.998875	0.945009	11	8.79987	0.928706	1.32339	4	8.69425	0.999425	1.22996	3	8.50636	0.995102	1.07978	10	6.68571	10	6.87543	0.975896	1.14054	10	7.26759	0.255268	1.4968	10	7.20779	0.164039	1.43602	11	7.18127	0.0726067	1.40987	5	6.80456	0.718014	1.08587	3	6.85362	0.765597	1.12343	10	6.27832	10	6.21124	0.819501	0.954566	10	6.2651	0.755151	0.990876	10	6.28855	0.914073	1.00711	11	6.31761	0.998935	1.02761	5	5.84331	0.69514	0.739691	3	5.96865	0.306656	0.806828	10	5.36375	7	5.48627	0.992079	1.08863	10	5.65039	0.995031	1.21979	10	5.77421	0.67631	1.32911	11	5.69586	0.312864	1.25885	5	5.67494	0.929565	1.24073	3	5.99149	0.478286	1.54514	10	8.00708	9	7.63871	0.991244	0.774655	10	7.21286	0.642284	0.576655	9	7.81628	0.895694	0.87612	10	7.8947	0.965138	0.925058	4	7.344	0.83927	0.631529	1	8.93952		1.9085	7	7.1528	9	5.48985	0.00786751	0.315791	4	6.65649	0.553013	0.708918	4	6.41538	0.287273	0.599811	7	6.3472	0.069496	0.572124	4	5.60803	0.304385	0.34275	2	6.19777	0.453398	0.515829	7	3.56673	9	4.61436	0.617936	2.06713	7	5.09451	0.474853	2.88342	8	4.43195	0.33254	1.82161	8	3.49179	0.999453	0.94938	5	4.50549	0.939518	1.91688	3	4.46851	0.437071	1.86837	10	6.23951	9	5.47596	0.734037	0.589043	10	5.97232	0.96868	0.830937	10	6.58199	0.347849	1.26793	11	6.30199	0.879945	1.04426	5	4.68208	0.986827	0.339755	3	6.35274	0.991263	1.08164
mmu-miR-3064-5p	10	1.32623	9	1.28183	0.962857	0.969697	10	1.31136	0.920804	0.989748	10	1.19729	0.844558	0.914505	11	1.12917	0.334671	0.872332	5	1.4846	0.737562	1.11603	3	1.61809	0.871406	1.22422	10	1.35576	10	1.46452	0.79163	1.0783	10	1.28501	0.99324	0.952144	10	1.65576	0.237301	1.23114	11	1.1105	0.837567	0.843662	5	1.67466	0.45838	1.24738	3	1.1691	0.740488	0.878639	9	1.43718	10	1.58786	0.907189	1.11009	9	1.42175	0.965086	0.989364	10	1.74861	0.997129	1.24094	11	1.72755	0.935108	1.22295	5	1.95812	0.594581	1.43489	3	1.49971	0.995223	1.0443	10	1.71579	10	1.89279	0.141335	1.13053	10	1.65492	0.778499	0.958685	10	1.87131	0.969774	1.11382	11	1.50943	0.565928	0.866718	4	1.69883	0.988161	0.98831	3	1.61053	0.688717	0.929635	10	1.46274	9	1.33343	0.796087	0.914273	10	1.6865	0.307134	1.16778	10	1.46775	0.886079	1.00348	11	1.65495	0.399015	1.14252	4	1.35931	0.97526	0.93082	3	2.1422	0.59704	1.60154	10	1.57171	10	1.48343	0.994651	0.940648	10	1.85694	0.137647	1.21861	10	1.83394	0.136046	1.19934	11	1.5914	0.976543	1.01375	5	1.58752	0.969482	1.01102	3	1.80934	0.619313	1.17906	10	1.53901	9	1.18052	0.903922	0.779978	10	1.16004	0.998739	0.768987	9	1.36191	0.996211	0.884476	10	1.40053	0.881988	0.908477	5	1.54736	0.999912	1.0058	2	1.60702	0.80468	1.04827	10	2.03099	8	2.05275	0.998893	1.0152	10	2.19269	0.775205	1.1186	10	2.18781	0.998875	1.11483	11	2.47718	0.985567	1.36245	4	1.86676	0.999425	0.892406	3	1.91031	0.995102	0.919754	10	1.66278	10	1.29969	0.861794	0.777499	10	2.11871	0.259199	1.37167	10	1.8759	0.214282	1.1592	11	1.90714	0.383784	1.18457	5	1.41863	0.838263	0.844318	3	2.07278	0.989506	1.32869	10	1.47108	10	1.17737	0.819501	0.815803	10	1.47946	0.976476	1.00582	10	1.48102	0.957481	1.00691	11	1.42324	0.998935	0.967383	5	1.01744	0.69514	0.730198	3	1.1741	0.307746	0.813956	10	0.985155	7	1.67415	0.986939	1.61215	10	1.61386	0.995031	1.54618	10	1.41989	0.617205	1.35166	11	1.73231	0.0967463	1.67848	5	1.35404	0.833077	1.29136	3	1.40345	0.624638	1.33635	10	1.89525	9	1.82902	0.989647	0.955129	10	1.6966	0.736194	0.871361	9	1.51967	0.895694	0.770791	10	2.00416	0.908312	1.07841	4	1.75816	0.965603	0.909347	1	2.51521		1.53683	7	1.85389	9	1.55629	0.206025	0.813606	4	1.72609	0.843757	0.915225	4	1.75287	0.697116	0.932373	7	1.71704	0.29714	0.909502	4	1.49655	0.390021	0.780603	2	2.42332	0.913327	1.48394	7	1.31114	9	1.37194	0.873828	1.04304	7	1.68992	0.482799	1.30024	8	1.77185	0.326876	1.37622	8	1.57421	0.999453	1.20003	5	1.41188	0.989178	1.07233	3	1.4852	0.778304	1.12823	10	1.92627	9	1.54755	0.734037	0.769115	10	1.74656	0.96868	0.882878	10	1.80719	0.900229	0.920769	11	1.8012	0.730598	0.916957	5	1.92081	0.986827	0.996221	3	1.90033	0.990061	0.98218
mmu-miR-7a-5p	10	10.5622	9	10.8021	0.957322	1.18092	10	10.1974	0.0484796	0.776595	10	10.4446	0.912111	0.921706	11	10.7269	0.753039	1.12089	5	10.8569	0.600668	1.22665	3	10.9704	0.540131	1.327	10	8.74666	10	8.82734	0.940428	1.05752	10	8.63343	0.959885	0.92452	10	8.33783	0.355955	0.753235	11	8.7387	0.837567	0.994498	5	8.75087	0.977125	1.00292	3	8.55339	0.848949	0.874622	9	9.27856	10	9.29033	0.864669	1.0082	9	9.02711	0.983162	0.840054	10	9.24677	0.997129	0.978208	11	8.91418	0.980376	0.776805	5	9.20092	0.927005	0.947608	3	9.28678	0.992335	1.00571	10	10.5312	10	10.7414	0.636961	1.1569	10	11.032	0.205826	1.415	10	10.5046	0.847488	0.981778	11	10.926	0.696299	1.31482	4	10.8188	0.686532	1.22067	3	10.6279	0.878074	1.06934	10	9.47864	9	9.05962	0.290381	0.747933	10	8.89512	0.322005	0.667335	10	9.13047	0.707617	0.785583	11	9.32583	0.820866	0.8995	4	9.04278	0.198498	0.739253	3	9.52322	0.999794	1.03138	10	9.61772	10	8.52569	0.389761	0.469103	10	9.73543	0.875929	1.08502	10	8.89282	0.879848	0.605043	11	9.4857	0.994627	0.912554	5	8.43367	0.26198	0.440117	3	9.93939	0.997033	1.24978	10	9.35033	9	9.34726	0.963761	0.997876	10	9.61097	0.998739	1.19801	9	9.29549	0.990429	0.962701	10	9.81522	0.891817	1.38021	5	8.81279	0.999912	0.688946	2	9.96276	0.312386	1.52883	10	12.2666	8	11.6076	0.986999	0.633355	10	12.3219	0.918788	1.0391	10	12.4906	0.998875	1.16804	11	11.8587	0.985567	0.753721	4	11.8663	0.999425	0.757726	3	12.9369	0.995102	1.5915	10	10.1765	10	10.3237	0.959662	1.10738	10	10.0987	0.740074	0.947507	10	10.4259	0.359607	1.1887	11	10.2616	0.643483	1.06074	5	10.8062	0.702858	1.54724	3	10.2299	0.978312	1.03771	10	9.19913	10	9.12063	0.893264	0.947043	10	9.20426	0.992678	1.00356	10	9.04401	0.973729	0.898054	11	9.82199	0.966095	1.53992	5	9.04947	0.69514	0.901464	3	9.08156	0.892631	0.921735	10	7.97477	7	8.03788	0.989957	1.04472	10	8.04374	0.998564	1.04897	10	7.97596	0.996501	1.00083	11	7.79517	0.44779	0.882953	5	8.19199	0.833077	1.16249	3	8.43615	0.69562	1.37686	10	10.9115	9	10.6185	0.988411	0.816209	10	11.3664	0.642284	1.37068	9	11.1661	0.895694	1.19302	10	11.5353	0.768133	1.54093	4	9.71115	0.843314	0.435169	1	12.072		2.23529	7	10.1731	9	8.87539	0.0591751	0.406763	4	9.40413	0.638536	0.586824	4	9.4347	0.131473	0.599392	7	9.69769	0.22742	0.719246	4	8.95835	0.211202	0.43084	2	9.75204	0.839718	0.746862	7	8.58587	9	8.63113	0.657534	1.03186	7	8.6936	0.556532	1.07753	8	9.04279	0.358538	1.37261	8	8.45671	0.999453	0.914364	5	8.65164	0.939518	1.04664	3	8.70664	0.649711	1.08731	10	9.51153	9	8.95628	0.734037	0.680536	10	9.49217	0.990344	0.986669	10	9.50266	0.995355	0.993868	11	9.43419	0.680407	0.947799	5	9.27045	0.986827	0.846112	3	9.09463	0.990061	0.749033
mmu-miR-1251-5p	10	0.276285	9	0.251094	0.960169	0.982691	10	0.238373	0.983571	0.974064	10	0.123883	0.819985	0.899751	11	0.113481	0.253391	0.893287	5	0.0898742	0.122381	0.87879	3	0.123193	0.936187	0.899321	10	0.448102	10	0.444429	0.854981	0.997457	10	0.419448	0.907028	0.980334	10	0.366152	0.780798	0.94478	11	0.459889	0.914233	1.0082	5	0.362652	0.7348	0.94249	3	0.553784	0.806126	1.076	9	0.592329	10	0.59828	0.99305	1.00413	9	0.453666	0.965086	0.908361	10	0.580696	0.997129	0.991969	11	0.681645	0.967644	1.06387	5	0.784147	0.722157	1.1422	3	0.84775	0.992335	1.19368	10	0.894159	10	1.13248	0.955539	1.17962	10	0.902469	0.780788	1.00578	10	0.728928	0.250069	0.891786	11	0.649164	0.136664	0.843819	4	1.17555	0.567775	1.21536	3	1.10936	0.994105	1.16087	10	0.411506	9	0.433385	0.817528	1.01528	10	0.695008	0.317691	1.21715	10	0.558074	0.791865	1.10693	11	0.602547	0.711236	1.14159	4	0.569269	0.515682	1.11556	3	0.738138	0.943614	1.25408	10	2.20238	10	2.01317	0.785935	0.877083	10	2.17586	0.910298	0.981785	10	2.52493	0.360218	1.25053	11	2.37239	0.934215	1.12506	5	1.51693	0.134907	0.621811	3	2.43092	0.988098	1.17165	10	0.782956	9	0.409896	0.903922	0.772143	10	0.671985	0.998739	0.925965	9	0.711858	0.996211	0.951914	10	0.95673	0.919806	1.12801	5	0.793565	0.999912	1.00738	2	1.61465	0.80468	1.77977	10	2.32755	8	2.6001	0.986999	1.20794	10	2.79698	0.544491	1.38456	10	2.14935	0.998875	0.883808	11	3.14566	0.985567	1.76309	4	2.74851	0.999425	1.33882	3	2.32743	0.995102	0.999922	10	0.702967	10	0.61875	0.979796	0.943296	10	1.69449	0.116263	1.98828	10	1.46294	0.082708	1.69345	11	1.44348	0.0797422	1.67077	5	1.04898	0.718014	1.27104	3	1.16299	0.798338	1.37557	10	0.44877	10	0.463076	0.835516	1.00997	10	0.532133	0.860825	1.05948	10	0.827338	0.966543	1.30005	11	0.769643	0.998935	1.24909	5	0.431835	0.71981	0.98833	3	0.467197	0.505954	1.01285	10	0.238531	7	0.137309	0.986939	0.932243	10	0.205103	0.995031	0.977096	10	0.31663	0.639755	1.05563	11	0.626984	0.16231	1.30899	5	0.290315	0.833077	1.03655	3	0.202407	0.903122	0.975272	10	0.71317	9	0.833507	0.991244	1.08699	10	0.736466	0.682135	1.01628	9	0.730354	0.911222	1.01198	10	0.704206	0.939525	0.993806	4	0.596975	0.957565	0.922618	1	0.915801		1.1508	7	2.80931	9	1.86796	0.104962	0.520746	4	2.52785	0.648994	0.822754	4	1.5348	0.414211	0.413364	7	1.78902	0.111125	0.493015	4	1.64189	0.333799	0.445216	2	1.15327	0.880236	0.317309	7	0.242029	9	0.671529	0.617936	1.34677	7	0.519497	0.474853	1.21207	8	0.707132	0.315161	1.38042	8	0.326096	0.999453	1.06	5	0.290603	0.939518	1.03424	3	0.308373	0.986363	1.04706	10	2.16178	9	1.58578	0.734037	0.670819	10	1.91227	0.96868	0.84118	10	2.22347	0.599244	1.04369	11	2.15946	0.74992	0.998395	5	1.81168	0.986827	0.784531	3	2.67231	0.990061	1.42457
mmu-miR-1291	10	0.214587	9	0.188911	0.98458	0.982361	10	0.16482	0.968182	0.966092	10	0.326403	0.538715	1.08059	11	0.178782	0.839619	0.975487	5	0.214987	0.936247	1.00028	3	0.369015	0.706899	1.11298	10	0.327541	10	0.210082	0.544964	0.921809	10	0.382992	0.752201	1.03918	10	0.36961	0.722904	1.02959	11	0.33888	0.852155	1.00789	5	0.450862	0.840884	1.08924	3	0.308244	0.921781	0.986713	9	0.116712	10	0.170624	0.961646	1.03808	9	0.0862212	0.965086	0.979087	10	0.168051	0.997129	1.03623	11	0.136442	0.996665	1.01377	5	0.270812	0.588623	1.11273	3	0.114933	0.995223	0.998767	10	0.211089	10	0.365928	0.203214	1.1133	10	0.291108	0.722805	1.05703	10	0.267652	0.672385	1.03999	11	0.256148	0.729194	1.03173	4	0.34109	0.702968	1.09429	3	0.300812	0.752481	1.06417	10	0.293847	9	0.306592	0.862526	1.00887	10	0.352003	0.973967	1.04113	10	0.284837	0.905097	0.993775	11	0.19235	0.628691	0.932065	4	0.188462	0.34479	0.929557	3	0.465352	0.969405	1.12623	10	0.340015	10	0.414165	0.968878	1.05274	10	0.353194	0.764307	1.00918	10	0.287752	0.574677	0.964422	11	0.346582	0.984703	1.00456	5	0.440621	0.969266	1.07222	3	0.338724	0.988098	0.999106	10	0.319359	9	0.184407	0.903922	0.910701	10	0.180537	0.998739	0.908261	9	0.426223	0.964071	1.07689	10	0.271327	0.96366	0.967255	5	0.0499054	0.999912	0.829634	2	0.566002	0.447607	1.18644	10	0.455537	8	0.477366	0.986999	1.01525	10	0.574788	0.551186	1.08617	10	0.301415	0.998875	0.898679	11	0.382547	0.985567	0.950666	4	0.543273	0.999425	1.0627	3	0.347646	0.995102	0.927944	10	0.078507	10	0.0831355	0.975896	1.00321	10	0.521623	0.163695	1.35954	10	0.371209	0.167735	1.22493	11	0.251308	0.594194	1.12724	5	0.26741	0.721013	1.1399	3	0.168542	0.917525	1.0644	10	0.175764	10	0.202105	0.97087	1.01843	10	0.167869	0.953608	0.994542	10	0.234138	0.954217	1.04129	11	0.358328	0.998935	1.1349	5	0.123099	0.910177	0.964153	3	0.106453	0.564696	0.953093	10	0.24048	7	0	0.986939	0.846463	10	0.27809	0.998564	1.02641	10	0.335029	0.680861	1.06773	11	0.290371	0.630687	1.03519	5	0.522341	0.833077	1.21576	3	0.10475	0.495546	0.910209	10	0.437464	9	0.466536	0.991383	1.02036	10	0.37944	0.939287	0.960579	9	0.66313	0.895694	1.16932	10	0.555512	0.743393	1.08527	4	0.355778	0.965603	0.944952	1	0.994949		1.4717	7	0.555141	9	0.283467	0.183574	0.828358	4	0.541153	0.991447	0.990351	4	0.212181	0.289645	0.788422	7	0.768824	0.870717	1.15965	4	0.598647	0.871347	1.03062	2	0.383698	0.913327	0.887954	7	0.242029	9	0.462369	0.845265	1.16501	7	0.433498	0.892194	1.14193	8	0.543398	0.64718	1.23231	8	0.253429	0.999453	1.00793	5	0.513061	0.980577	1.20667	3	0.468338	0.987715	1.16984	10	0.515214	9	0.174039	0.734037	0.789398	10	0.508754	0.96868	0.995532	10	0.734355	0.409202	1.16404	11	0.643667	0.617454	1.09312	5	0.319805	0.986827	0.873325	3	0.630793	0.990061	1.08341
mmu-miR-1927	10	0.413473	9	0.539616	0.873058	1.09137	10	0.517957	0.960435	1.07511	10	0.613511	0.957474	1.14873	11	0.508673	0.736413	1.06821	5	0.589584	0.593726	1.12983	3	0.459167	0.911046	1.03218	10	0.125424	10	0	0.544964	0.916735	10	0.0742991	0.696381	0.965184	10	0.208732	0.938234	1.05944	11	0.098611	0.840151	0.981587	5	0.0628244	0.682091	0.957538	3	0.0676767	0.780457	0.960763	9	0.385559	10	0.154258	0.458549	0.851866	9	0.274928	0.965086	0.926183	10	0.3936	0.997129	1.00559	11	0.136442	0.915245	0.841411	5	0.140495	0.555826	0.843778	3	0.320513	0.992335	0.955915	10	0.202128	10	0.258424	0.886237	1.03979	10	0.198605	0.879125	0.997561	10	0.2244	0.792659	1.01556	11	0.170373	0.98183	0.97823	4	0.231777	0.996506	1.02076	3	0.37708	0.872486	1.12893	10	0.179198	9	0.19165	0.68234	1.00867	10	0.288779	0.98997	1.07891	10	0.238249	0.972214	1.04178	11	0.279691	0.766289	1.07214	4	0.25053	0.998647	1.05069	3	0	0.866635	0.883194	10	0.265018	10	0.0697695	0.580274	0.873422	10	0.16163	0.56246	0.930844	10	0.0761364	0.569903	0.877285	11	0.276443	0.945178	1.00795	5	0.1172	0.431561	0.902615	3	0.384078	0.79147	1.08603	10	0.319359	9	0.259609	0.905807	0.959431	10	0.160458	0.998739	0.895707	9	0.265866	0.956239	0.9636	10	0.170696	0.744839	0.902086	5	0	0.222322	0.801426	2	0.33517	0.893513	1.01102	10	0.378518	8	0.218804	0.986999	0.895203	10	0.280581	0.965556	0.934368	10	0.157581	0.998875	0.858008	11	0.158788	0.985567	0.858726	4	0.172765	0.999425	0.867086	3	0.1986	0.995102	0.882753	10	0.142966	10	0.29942	0.908821	1.11454	10	0.280958	0.630444	1.10037	10	0.40839	0.315134	1.20199	11	0.257462	0.551412	1.0826	5	0.26741	0.897064	1.09009	3	0.319437	0.971917	1.13012	10	0.301251	10	0.249081	0.838552	0.964485	10	0.390005	0.992678	1.06345	10	0.144094	0.957481	0.896791	11	0.268395	0.998935	0.977484	5	0.123099	0.69514	0.883834	3	0.0767391	0.413549	0.855885	10	0.0418225	7	0	0.986939	0.971427	10	0	0.995031	0.971427	10	0.0834568	0.959885	1.02928	11	0.182784	0.708979	1.10264	5	0	0.833077	0.971427	3	0.227676	0.618928	1.13749	10	0.358509	9	0.566803	0.988411	1.15532	10	0.336	0.877976	0.984519	9	0.286427	0.895694	0.951264	10	0.371929	0.936442	1.00935	4	0.12106	0.545519	0.848243	1	0.4752		1.08425	7	0.314161	9	0.204267	0.774711	0.926656	4	0.240049	0.843757	0.949927	4	0.144829	0.184279	0.889255	7	0.198303	0.479717	0.922833	4	0.0693406	0.1641	0.843921	2	0		0.804319	7	0.0644189	9	0.158656	0.617936	1.0675	7	0.0281484	0.761557	0.975173	8	0.094789	0.44613	1.02127	8	0	0.999453	0.95633	5	0.0668851	0.939518	1.00171	3	0.0519977	0.947905	0.991427	10	0.260994	9	0.222231	0.882475	0.973489	10	0.27164	0.990887	1.00741	10	0.381262	0.643267	1.08694	11	0.285308	0.733241	1.017	5	0.197426	0.986827	0.956895	3	0.232684	0.996407	0.980568
mmu-miR-301b-3p	10	1.70949	9	1.72616	0.875281	1.01163	10	1.88166	0.275764	1.12675	10	1.81139	0.921562	1.07319	11	1.77152	0.839619	1.04394	5	1.83637	0.492742	1.09193	3	1.58636	0.902744	0.918197	10	0.895182	10	0.759381	0.640958	0.910164	10	0.825022	0.715179	0.952532	10	1.07824	0.738387	1.13529	11	0.808074	0.802315	0.941408	5	0.848184	0.934881	0.967948	3	0.603999	0.235408	0.817231	9	0.864014	10	0.76069	0.856583	0.930886	9	0.897042	0.987727	1.02316	10	0.973263	0.997129	1.07867	11	0.755811	0.996665	0.927743	5	0.784674	0.911767	0.94649	3	0.542968	0.992335	0.800489	10	1.1291	10	0.989986	0.866026	0.908079	10	1.19043	0.944958	1.04343	10	1.19463	0.974112	1.04647	11	1.1834	0.94626	1.03836	4	0.847905	0.694914	0.822911	3	0.804694	0.679488	0.79863	10	0.720243	9	0.654996	0.839597	0.955782	10	0.82951	0.820243	1.07868	10	0.718879	0.939647	0.999055	11	0.658673	0.983154	0.958221	4	0.652669	0.643492	0.954241	3	0.50459	0.791288	0.861156	10	1.7252	10	1.44726	0.791599	0.82477	10	2.00584	0.380503	1.21473	10	1.85491	0.453158	1.09407	11	1.88538	0.662755	1.11742	5	1.47308	0.969482	0.839661	3	2.25717	0.967064	1.4459	10	0.76296	9	0.65013	0.903922	0.924772	10	0.587909	0.998739	0.885737	9	0.630461	0.964071	0.91225	10	0.784001	0.980572	1.01469	5	0.35792	0.999912	0.755215	2	0.513721	0.775245	0.84134	10	1.43837	8	1.45626	0.986999	1.01247	10	1.45822	0.883189	1.01385	10	1.47492	0.998875	1.02566	11	1.47567	0.985567	1.02619	4	1.4161	0.999425	0.984683	3	1.55652	0.995102	1.08534	10	0.566884	10	0.634949	0.80655	1.04831	10	1.38345	0.0774249	1.76121	10	0.934102	0.0327991	1.28986	11	0.856455	0.0659437	1.22228	5	0.972731	0.440147	1.32487	3	0.991044	0.22453	1.34179	10	0.665664	10	0.667523	0.85214	1.00129	10	0.672177	0.932938	1.00452	10	0.636068	0.8672	0.979695	11	0.615054	0.998935	0.965528	5	0.301743	0.794347	0.77705	3	0.285137	0.293157	0.768157	10	0.741201	7	0.340357	0.986939	0.757415	10	0.648369	0.995031	0.93768	10	0.959799	0.752933	1.1636	11	0.832154	0.559001	1.06507	5	0.299314	0.906949	0.736171	3	0.866051	0.9981	1.09039	10	0.832029	9	0.949065	0.989647	1.0845	10	0.732034	0.721265	0.933037	9	0.95829	0.950805	1.09146	10	0.865866	0.923029	1.02373	4	0.870604	0.993124	1.0271	1	1.92665		2.13557	7	1.20094	9	0.747523	0.156774	0.730311	4	0.934186	0.847835	0.831187	4	0.606826	0.569328	0.662451	7	0.659433	0.233499	0.687053	4	0.540291	0.334141	0.632593	2	0.702387	0.913327	0.707816	7	0.296685	9	0.158656	0.770152	0.90876	7	0.416778	0.652357	1.08681	8	0.451673	0.498845	1.11341	8	0.192935	0.999453	0.930611	5	0.0414476	0.972432	0.837849	3	0.268154	0.996488	0.980418	10	0.873457	9	0.496023	0.734037	0.769806	10	0.658207	0.96868	0.861397	10	0.918861	0.876574	1.03197	11	1.14465	0.584396	1.20681	5	0.872647	0.986827	0.999439	3	0.433	0.990061	0.736901
mmu-miR-3083b-5p	10	0.806633	9	0.794595	0.98458	0.99169	10	0.733216	0.881351	0.950384	10	0.760525	0.88724	0.968545	11	0.746887	0.944272	0.959433	5	0.794596	0.88443	0.991691	3	0.848931	0.937209	1.02975	10	1.80424	10	1.4678	0.419388	0.791993	10	1.82106	0.930233	1.01173	10	1.49393	0.163814	0.806471	11	1.39535	0.108868	0.753202	5	1.53866	0.684209	0.831867	3	1.42275	0.746962	0.767647	9	2.1367	10	2.04286	0.856583	0.937027	9	2.18428	0.965086	1.03353	10	2.06067	0.997129	0.948667	11	2.24409	0.996665	1.07728	5	1.90958	0.829888	0.854343	3	2.31626	0.992335	1.13254	10	1.41933	10	1.37096	0.909523	0.967024	10	1.27624	0.520042	0.905579	10	1.39682	0.905515	0.984517	11	1.31207	0.939072	0.928345	4	1.52729	0.760163	1.0777	3	1.42237	0.935142	1.0021	10	1.7558	9	1.62737	0.464602	0.914827	10	1.66995	0.488222	0.942227	10	1.54505	0.372625	0.864086	11	1.71456	0.580912	0.97182	4	1.73985	0.722329	0.989004	3	1.84336	0.994851	1.06257	10	0.649422	10	0.637851	0.954591	0.992012	10	0.718358	0.761997	1.04894	10	0.775762	0.891011	1.09152	11	0.730013	0.976543	1.05745	5	0.509078	0.312232	0.907303	3	1.09664	0.919145	1.36341	10	1.67219	9	2.03231	0.943735	1.28354	10	1.44486	0.998739	0.854219	9	1.66691	0.990429	0.99635	10	1.64061	0.964717	0.978349	5	1.34292	0.999912	0.795943	2	1.36051	0.830402	0.805707	10	0.637334	8	0.473164	0.986999	0.892441	10	0.765038	0.779046	1.09255	10	0.755425	0.998875	1.0853	11	0.895548	0.985567	1.196	4	0.466288	0.999425	0.888199	3	0.827671	0.995102	1.14103	10	1.35396	10	0.982568	0.769535	0.773038	10	1.36825	0.983047	1.00995	10	1.39926	0.394571	1.0319	11	1.01843	0.272669	0.792495	5	1.3946	0.790466	1.02857	3	1.7461	0.791967	1.31234	10	1.51079	10	1.35882	0.996762	0.900021	10	1.33182	0.860825	0.883336	10	1.45181	0.94855	0.959948	11	1.78462	0.998935	1.20902	5	0.948996	0.69514	0.677461	3	1.30746	0.613784	0.868546	10	1.63474	7	1.68583	0.986939	1.03605	10	1.58517	0.995031	0.96623	10	1.92604	0.639755	1.22375	11	1.55725	0.806664	0.947711	5	1.66642	0.944059	1.0222	3	1.67081	0.730047	1.02532	10	1.46271	9	1.66033	0.989647	1.14681	10	1.55957	0.736194	1.06944	9	1.59641	0.895694	1.09711	10	1.84084	0.878986	1.29966	4	1.20108	0.965603	0.83415	1	2.05532		1.50797	7	0.359297	9	0	0.0799749	0.779544	4	0.206846	0.998337	0.89972	4	0.145351	0.343651	0.862176	7	0.387305	0.825526	1.0196	4	0	0.081121	0.779544	2	0.149283	0.889753	0.864529	7	0	9	0.0413295	0.762461	1.02906	7	0.132181	0.743588	1.09595	8	0.0382262	0.753184	1.02685	8	0	0.999453	1	5	0	0.945507	1	3	0.0950314	0.774861	1.06809	10	0.0753468	9	0	0.755449	0.949114	10	0.114427	0.96868	1.02746	10	0.0646403	0.643267	0.992606	11	0.246465	0.596011	1.12593	5	0.130306	0.986827	1.03883	3	0	0.990061	0.949114
mmu-miR-410-5p	10	1.75705	9	1.95561	0.796736	1.14755	10	2.0476	0.536044	1.22311	10	1.9377	0.970735	1.13339	11	1.84134	0.781834	1.06016	5	2.05774	0.661766	1.23173	3	2.13913	0.303456	1.30322	10	3.08071	10	3.25444	0.802655	1.12797	10	3.07424	0.988175	0.995525	10	3.1254	0.962225	1.03146	11	3.244	0.984693	1.11984	5	3.07561	0.991411	0.996472	3	2.73709	0.840673	0.788063	9	3.43515	10	3.24175	0.907189	0.874538	9	3.30196	0.965086	0.911809	10	3.44799	0.997129	1.00893	11	3.03779	0.967644	0.759244	5	3.23301	0.948668	0.869261	3	2.57906	0.992335	0.552446	10	3.19316	10	3.05622	0.702532	0.909444	10	2.88634	0.520047	0.808422	10	3.26477	0.951673	1.05089	11	3.18192	0.773825	0.992233	4	3.01945	0.778958	0.886557	3	3.52965	0.73195	1.26268	10	2.5718	9	2.84994	0.955743	1.21263	10	2.83719	0.989759	1.20196	10	2.64923	0.969849	1.05513	11	2.79272	0.988285	1.16548	4	3.06057	0.890934	1.40324	3	3.25569	0.709323	1.60646	10	2.78811	10	3.14468	0.766142	1.28038	10	2.99277	0.883358	1.15241	10	3.33258	0.733207	1.45848	11	3.1072	0.89918	1.24754	5	2.89084	0.798047	1.0738	3	3.74934	0.290093	1.94697	10	2.09525	9	2.36183	0.903922	1.20296	10	1.97596	0.998739	0.920643	9	2.5006	0.956504	1.32441	10	2.31691	0.801417	1.16608	5	2.12832	0.999912	1.02319	2	1.71406	0.778569	0.767803	10	2.52961	8	2.99748	0.986999	1.38307	10	2.96737	0.544491	1.3545	10	2.97152	0.998875	1.3584	11	2.96334	0.985567	1.35072	4	2.86092	0.999425	1.25816	3	2.92683	0.995102	1.31698	10	2.67436	10	2.80378	0.975896	1.09385	10	3.12489	0.163695	1.36654	10	2.75984	0.821719	1.06104	11	3.0891	0.252547	1.33305	5	2.67623	0.993798	1.00129	3	3.66445	0.22453	1.9863	10	2.46195	10	2.55564	0.942384	1.0671	10	2.68354	0.98533	1.16602	10	2.94702	0.799755	1.39965	11	2.30035	0.998935	0.894036	5	2.16655	0.69514	0.814849	3	2.66117	0.773482	1.14808	10	2.43046	7	2.39597	0.986939	0.976377	10	2.64819	0.998564	1.1629	10	2.64523	0.773602	1.16052	11	2.70706	0.821008	1.21134	5	2.80623	0.929565	1.29754	3	2.64883	0.962213	1.16342	10	2.74525	9	2.77825	0.991244	1.02314	10	2.71197	0.642284	0.977192	9	3.02069	0.911222	1.21036	10	2.95543	0.995296	1.15683	4	2.35865	0.569384	0.764925	1	3.57569		1.77822	7	2.67381	9	2.4212	0.983285	0.839373	4	2.11011	0.935647	0.676564	4	2.0351	0.792875	0.642286	7	2.29233	0.326477	0.767647	4	2.92602	0.987051	1.19103	2	2.86876	0.950179	1.14468	7	1.19932	9	1.86336	0.617936	1.58451	7	1.47967	0.528312	1.21449	8	1.40698	0.442919	1.15481	8	1.31623	0.999453	1.08441	5	1.61662	0.939518	1.33543	3	2.19366	0.415983	1.99217	10	2.44917	9	3.19541	0.983619	1.67741	10	2.31382	0.96868	0.910449	10	2.73625	0.510768	1.22017	11	2.67373	0.584396	1.16842	5	2.11239	0.986827	0.791807	3	2.12033	0.990061	0.796173
mmu-miR-431-3p	10	3.22648	9	3.11341	0.850914	0.924621	10	3.11502	0.377933	0.925651	10	2.9684	0.538715	0.836204	11	3.29207	0.684236	1.04652	5	3.09064	0.559319	0.910144	3	3.07795	0.820634	0.902174	10	4.61685	10	4.29517	0.537945	0.800137	10	4.6488	0.95629	1.02239	10	4.00544	0.0639517	0.654556	11	4.22325	0.365909	0.761227	5	4.39707	0.694354	0.858692	3	4.4618	0.948655	0.898096	9	4.99857	10	4.8434	0.716418	0.898023	9	4.73308	0.983162	0.831915	10	4.81202	0.997129	0.878705	11	4.38771	0.967644	0.654806	5	4.67514	0.80425	0.799164	3	2.50688	0.992335	0.177798	10	5.27575	10	5.05613	0.484571	0.858793	10	5.09892	0.74102	0.884648	10	5.40449	0.682856	1.09335	11	5.23317	0.816569	0.970921	4	4.78347	0.163046	0.710904	3	5.01634	0.983042	0.835435	10	4.57557	9	4.51326	0.6705	0.957729	10	4.12048	0.216254	0.729463	10	4.118	0.103865	0.728214	11	4.50752	0.318804	0.953927	4	4.19701	0.286293	0.769205	3	4.55205	0.763133	0.983827	10	5.23049	10	5.05269	0.44807	0.884055	10	5.52013	0.590525	1.22234	10	5.37798	0.864093	1.10764	11	5.20122	0.682489	0.979921	5	5.16083	0.544967	0.952863	3	5.29687	0.988098	1.04709	10	3.81746	9	4.07315	0.943735	1.19391	10	3.59055	0.998739	0.854461	9	4.07292	0.964071	1.19371	10	4.05127	0.821166	1.17593	5	4.4146	0.999912	1.51271	2	3.594	0.775245	0.856509	10	4.89725	8	5.31116	0.986999	1.33229	10	5.40005	0.528065	1.41696	10	5.49754	0.998875	1.51602	11	4.87554	0.985567	0.985067	4	5.04789	0.999425	1.11007	3	5.10489	0.995102	1.1548	10	4.66871	10	4.25677	0.83577	0.75161	10	4.58122	0.6701	0.94116	10	4.65369	0.961665	0.989641	11	4.78726	0.294722	1.08564	5	4.28213	0.718014	0.764943	3	4.4665	0.97959	0.869215	10	4.52638	10	4.33449	0.819501	0.875461	10	4.79556	0.878685	1.20512	10	4.35956	0.78718	0.890805	11	4.30045	0.998935	0.855044	5	4.16379	0.69514	0.777767	3	4.17353	0.615179	0.783038	10	4.32573	7	4.43933	0.986939	1.08192	10	4.38786	0.995031	1.04401	10	4.44424	0.677315	1.08561	11	4.31543	0.973035	0.992884	5	4.22124	0.929565	0.930133	3	4.20895	0.997966	0.922243	10	5.11475	9	5.22794	0.991244	1.08162	10	5.19012	0.645452	1.05363	9	5.00939	0.938507	0.929576	10	5.3508	0.846722	1.17777	4	4.28103	0.720471	0.561082	1	5.77423		1.57952	7	4.41597	9	3.70426	0.14317	0.610596	4	4.09381	0.738511	0.799871	4	3.31762	0.0249312	0.467052	7	3.01247	0.0355345	0.378011	4	3.39346	0.367809	0.492261	2	4.24505	0.913327	0.888277	7	1.84508	9	2.76709	0.617936	1.89475	7	2.72149	0.474853	1.8358	8	2.48466	0.315161	1.55788	8	2.00631	0.999453	1.11824	5	2.71521	0.939518	1.82783	3	2.52762	0.415983	1.60497	10	3.9577	9	3.33319	0.734037	0.648636	10	3.30216	0.96868	0.634835	10	3.89536	0.484218	0.957707	11	4.07097	0.584396	1.08167	5	3.27489	0.986827	0.622948	3	3.57676	0.990061	0.767935
mmu-miR-544-3p	10	1.81086	9	1.68313	0.787497	0.915271	10	1.93723	0.578231	1.09155	10	1.64182	0.650195	0.88944	11	1.96878	0.897903	1.11568	5	1.73148	0.877372	0.946465	3	1.93788	0.748343	1.09204	10	2.18918	10	2.26512	0.92165	1.05405	10	2.38252	0.629598	1.14341	10	2.37718	0.89363	1.13918	11	2.37894	0.800759	1.14057	5	2.16082	0.828922	0.980532	3	2.3672	0.441744	1.13133	9	3.46298	10	3.10285	0.856583	0.779096	9	2.70761	0.965086	0.592395	10	3.39443	0.997129	0.953595	11	3.21861	0.967644	0.844182	5	2.83154	0.588623	0.64553	3	1.76514	0.992335	0.308248	10	3.15029	10	3.55787	0.137633	1.32646	10	2.91187	0.531106	0.847671	10	3.19102	0.867128	1.02863	11	3.00466	0.891392	0.90398	4	3.2064	0.826333	1.03966	3	2.83667	0.528978	0.80462	10	3.04167	9	2.4641	0.0399558	0.670091	10	2.8557	0.501985	0.879059	10	2.50987	0.10648	0.691692	11	2.67604	0.079233	0.77613	4	2.07148	0.207835	0.510439	3	3.31921	0.728249	1.21212	10	3.19386	10	3.05131	0.856402	0.905921	10	3.56155	0.435293	1.29029	10	3.54041	0.758736	1.27152	11	3.26561	0.978568	1.051	5	3.01873	0.526068	0.885691	3	3.2541	0.988098	1.04264	10	2.26891	9	2.45505	0.914718	1.13772	10	2.13867	0.998739	0.91368	9	2.53868	0.964071	1.20562	10	2.86086	0.810714	1.50729	5	2.9128	0.999912	1.56254	2	2.40571	0.988231	1.09947	10	3.27443	8	3.52734	0.986999	1.19161	10	3.47195	0.528065	1.14673	10	3.60694	0.998875	1.25921	11	3.69217	0.985567	1.33584	4	3.30593	0.999425	1.02207	3	3.20297	0.995102	0.951679	10	1.94238	10	1.95882	0.97466	1.01146	10	2.83621	0.427027	1.85809	10	2.70294	0.206233	1.69414	11	2.67193	0.142015	1.65811	5	3.01304	0.718014	2.1004	3	2.94491	0.811693	2.0035	10	2.52775	10	1.95325	0.888479	0.671518	10	2.96863	0.967409	1.35743	10	2.6596	0.973729	1.09569	11	2.99874	0.998935	1.38606	5	1.62909	0.723768	0.536384	3	1.51474	0.464772	0.49551	10	1.95012	7	1.45091	0.986939	0.707498	10	1.64512	0.995031	0.809446	10	2.63032	0.560516	1.60236	11	2.66942	0.23247	1.64639	5	2.13775	0.833077	1.13889	3	2.51842	0.4823	1.48278	10	3.1845	9	3.73836	0.989647	1.46801	10	3.45371	0.659227	1.20515	9	3.17036	0.895694	0.990246	10	4.04393	0.787124	1.81432	4	2.36441	0.965603	0.566406	1	5.03614		3.60911	7	3.52786	9	2.08658	0.066427	0.36824	4	3.18968	0.842652	0.791036	4	1.4617	0.140529	0.238794	7	1.94158	0.0336025	0.333028	4	1.80362	0.26548	0.302658	2	1.15327	0.839718	0.192831	7	1.9865	9	2.30541	0.771812	1.24738	7	2.00231	0.554588	1.01102	8	2.39263	0.315884	1.32513	8	1.58163	0.999453	0.755303	5	2.26847	0.939518	1.21585	3	2.54704	0.437071	1.47482	10	3.20444	9	2.04259	0.734037	0.446938	10	2.1424	0.96868	0.478952	10	3.08572	0.437585	0.921004	11	2.91081	0.657434	0.815842	5	2.74833	0.986827	0.728946	3	2.3039	0.990061	0.535687
mmu-miR-6540-5p	10	1.03005	9	0.728804	0.112476	0.811553	10	0.743519	0.0698677	0.819873	10	0.650963	0.0635633	0.768926	11	0.768599	0.0867479	0.83425	5	0.557914	0.0117871	0.720898	3	0.772188	0.197012	0.836328	10	0.79638	10	0.893257	0.93147	1.06946	10	0.761396	0.743142	0.976043	10	0.701745	0.619307	0.936509	11	0.728585	0.75431	0.954096	5	0.83683	0.991526	1.02843	3	0.652524	0.601519	0.905097	9	0.97179	10	0.88656	0.566419	0.942634	9	1.15816	0.965086	1.13789	10	1.02046	0.997129	1.03431	11	1.09508	0.967644	1.08922	5	0.862563	0.715543	0.927085	3	0.804321	0.992335	0.890404	10	1.54765	10	1.27644	0.832264	0.82862	10	1.00256	0.314417	0.685348	10	0.970413	0.401344	0.670245	11	1.19445	0.415014	0.782846	4	1.28302	0.777025	0.832411	3	0.857131	0.177674	0.61963	10	1.13892	9	0.811136	0.304878	0.796758	10	0.790068	0.057794	0.785207	10	0.756789	0.0865279	0.767303	11	0.871359	0.337794	0.830722	4	0.668913	0.184736	0.72196	3	1.35542	0.720879	1.16191	10	1.63572	10	1.31159	0.727032	0.798777	10	1.68667	0.846328	1.03594	10	1.50258	0.97215	0.911841	11	1.61105	0.89918	0.983042	5	1.47308	0.545416	0.893386	3	1.3708	0.997282	0.832241	10	0.549676	9	0.31451	0.903922	0.849587	10	0.49299	0.998739	0.96147	9	0.763116	0.990429	1.15945	10	0.412857	0.921819	0.909522	5	0.317743	0.999912	0.851493	2	0.709559	0.949348	1.1172	10	2.08328	8	2.16442	0.986999	1.05785	10	2.29806	0.621142	1.16052	10	1.89801	0.998875	0.879485	11	2.57519	0.985567	1.4063	4	2.307	0.999425	1.16774	3	1.91031	0.995102	0.88701	10	0.741443	10	0.977629	0.790994	1.17787	10	1.6443	0.0693402	1.86977	10	1.54641	0.046539	1.7471	11	1.12057	0.0636051	1.30055	5	0.913143	0.714333	1.12638	3	1.16299	0.759185	1.33937	10	0.749526	10	1.06966	0.893264	1.24844	10	0.725364	0.802766	0.983391	10	0.785309	0.957481	1.02511	11	0.80253	0.998935	1.03742	5	0.158746	0.69514	0.663984	3	0.285137	0.375956	0.724778	10	0.60406	7	0.318437	0.986939	0.820387	10	0.453195	0.995031	0.90071	10	0.546973	0.954824	0.961203	11	0.535632	0.739697	0.953677	5	0.706909	0.929565	1.07389	3	0.650603	0.895364	1.03279	10	1.61387	9	1.60756	0.991244	0.995636	10	1.10738	0.642284	0.703931	9	1.41634	0.895694	0.872043	10	1.66233	0.990846	1.03416	4	1.25548	0.965603	0.780033	1	2.35442		1.67081	7	1.81726	9	0.723645	0.0889562	0.468586	4	1.53396	0.89785	0.82171	4	0.507383	0.569328	0.403355	7	0.875757	0.230055	0.52069	4	0.513498	0.081121	0.405069	2	0.636861	0.872206	0.441229	7	1.21676	9	1.86577	0.636704	1.56808	7	1.33176	0.892154	1.08297	8	1.57197	0.401035	1.27917	8	0.731836	0.999453	0.714533	5	1.55854	0.960393	1.26732	3	0.731696	0.858517	0.714464	10	0.941488	9	0.682126	0.819979	0.835457	10	0.811927	0.96868	0.91411	10	1.1548	0.393282	1.15935	11	1.03478	0.741135	1.0668	5	0.442168	0.986827	0.707441	3	0.82194	0.990061	0.920476
mmu-miR-6927-5p	10	0.184431	9	0.251094	0.798188	1.04729	10	0.308703	0.795684	1.08996	10	0.361974	0.626757	1.13096	11	0.121615	0.702304	0.957393	5	0.555826	0.466078	1.2936	3	0.30296	0.459652	1.08563	10	0.248498	10	0.236746	0.94606	0.991887	10	0.229304	0.966012	0.986784	10	0.304775	0.785787	1.03978	11	0.212712	0.926781	0.9755	5	0.325356	0.946418	1.05472	3	0.310501	0.815314	1.04391	9	0.41623	10	0.411577	0.864669	0.99678	9	0.417309	0.965086	1.00075	10	0.434786	0.997129	1.01294	11	0.7298	0.967644	1.24278	5	0.545475	0.874018	1.09372	3	0.518749	0.992335	1.07365	10	0.474726	10	0.469794	0.949482	0.996588	10	0.46123	0.962911	0.990689	10	0.409609	0.909175	0.955868	11	0.370145	0.65061	0.930075	4	0.582904	0.686532	1.07787	3	0.641622	0.61785	1.12264	10	0.462362	9	0.4496	0.877861	0.991193	10	0.415385	0.757905	0.967962	10	0.240021	0.364134	0.857173	11	0.385967	0.941548	0.948424	4	0.574444	0.533688	1.08079	3	0.29004	0.866635	0.887413	10	0.282218	10	0.185881	0.716965	0.935405	10	0.408319	0.670044	1.09134	10	0.393296	0.397554	1.08003	11	0.191959	0.93048	0.939354	5	0.297695	0.964092	1.01079	3	0.294938	0.988098	1.00886	10	0.25992	9	0.389591	0.914718	1.09404	10	0.253827	0.998739	0.995785	9	0.141484	0.964071	0.921186	10	0.271756	0.904736	1.00824	5	0.368728	0.999912	1.07834	2	0.334948	0.881689	1.05338	10	0.368722	8	0.35696	0.986999	0.99188	10	0.233151	0.692693	0.91031	10	0.6001	0.998875	1.17396	11	0.389084	0.994979	1.01421	4	0.482003	0.999425	1.08169	3	0.49145	0.995102	1.08879	10	0.380228	10	0.157126	0.523094	0.856721	10	0.413352	0.375989	1.02323	10	0.248252	0.738498	0.912581	11	0.216755	0.604613	0.892873	5	0.144944	0.718014	0.849518	3	0.228728	0.930039	0.900314	10	0.20199	10	0.224634	0.902572	1.01582	10	0.235788	0.975448	1.0237	10	0.173753	0.989705	0.980618	11	0.296897	0.998935	1.068	5	0.123099	0.94808	0.946785	3	0.342582	0.519695	1.10236	10	0.24001	7	0	0.986939	0.846739	10	0.323006	0.995031	1.05922	10	0.1736	0.690902	0.955012	11	0.344993	0.542894	1.07548	5	0.307789	0.833077	1.0481	3	0.219752	0.63509	0.986056	10	0.445457	9	0.425872	0.988411	0.986517	10	0.327232	0.642284	0.921321	9	0.38677	0.895694	0.960138	10	0.256339	0.743393	0.877142	4	0.254877	0.674616	0.876254	1	0.680684		1.17709	7	0.307442	9	0.103871	0.982193	0.868398	4	0.276557	0.943866	0.97882	4	0.12307	0.611412	0.880032	7	0	0.350384	0.808073	4	0.505777	0.520441	1.14737	2	0.171414	0.950315	0.910021	7	0	9	0.149948	0.617936	1.10953	7	0.138483	0.474853	1.10075	8	0.173175	0.326876	1.12754	8	0.185182	0.999453	1.13696	5	0.0668851	0.939518	1.04745	3	0.102186	0.626352	1.0734	10	0.204254	9	0.108651	0.80653	0.935881	10	0.236721	0.96868	1.02276	10	0.118046	0.648139	0.941995	11	0.22976	0.901523	1.01784	5	0.193403	0.986827	0.992507	3	0.523609	0.990061	1.24777
mmu-miR-7047-3p	10	0.675974	9	0.798035	0.73756	1.08829	10	0.732071	0.682002	1.03965	10	0.722383	0.973399	1.03269	11	0.60092	0.962963	0.949307	5	0.864192	0.308675	1.13936	3	0.985917	0.463276	1.23966	10	1.02386	10	1.3069	0.495914	1.21675	10	1.12205	0.982403	1.07043	10	1.14926	0.962225	1.09081	11	1.13183	0.925873	1.07771	5	1.17491	0.841227	1.11038	3	0.831784	0.798699	0.875344	9	0.97179	10	0.745938	0.762227	0.85509	9	0.64526	0.965086	0.797452	10	0.795151	0.997129	0.884762	11	0.962803	0.967644	0.99379	5	0.972214	0.945856	1.00029	3	0.718206	0.992335	0.83881	10	1.14232	10	0.926102	0.418931	0.860821	10	1.12934	0.973067	0.991046	10	1.18564	0.710278	1.03048	11	1.05229	0.95522	0.939504	4	1.14793	0.786189	1.0039	3	0.975257	0.657473	0.890655	10	1.02053	9	1.02987	0.933608	1.0065	10	0.960487	0.981031	0.959238	10	0.813499	0.790192	0.86632	11	1.03679	0.916351	1.01134	4	1.21212	0.699031	1.14203	3	1.5138	0.454271	1.40764	10	1.21699	10	1.16131	0.920668	0.962141	10	1.17058	0.906621	0.968343	10	1.10039	0.97215	0.922359	11	1.30485	0.544792	1.06279	5	1.01116	0.968227	0.867044	3	1.14696	0.988098	0.952618	10	0.913715	9	0.890613	0.903922	0.984115	10	0.824843	0.998739	0.940258	9	0.858617	0.956239	0.962529	10	0.776908	0.898222	0.90953	5	0.923247	0.999912	1.00663	2	0.987777	0.557277	1.05268	10	0.855497	8	1.16058	0.995527	1.23549	10	1.1114	0.840921	1.19409	10	0.897888	0.998875	1.02982	11	1.00316	0.994987	1.10777	4	1.04551	0.999425	1.14077	3	0.874075	0.995102	1.01296	10	0.460488	10	0.723275	0.482832	1.19979	10	1.00024	0.0863217	1.45372	10	0.931738	0.0343885	1.38631	11	0.923067	0.00857925	1.378	5	1.36128	0.519381	1.86709	3	0.486323	0.801933	1.01807	10	0.848774	10	0.864115	0.984126	1.01069	10	0.868242	0.860825	1.01359	10	0.842785	0.890054	0.995857	11	0.708729	0.998935	0.907491	5	1.2356	0.794347	1.30751	3	0.467688	0.302368	0.76786	10	0.915273	7	0.764652	0.986939	0.900862	10	0.766963	0.995031	0.902306	10	1.01129	0.752933	1.06882	11	0.805112	0.838651	0.926484	5	0.989292	0.970851	1.05264	3	0.809895	0.829068	0.929561	10	0.993377	9	1.02159	0.991244	1.01975	10	0.765542	0.642284	0.853915	9	0.812453	0.938507	0.882138	10	0.994872	0.967578	1.00104	4	1.0305	0.991244	1.02606	1	1.11792		1.09016	7	1.3553	9	1.43218	0.575433	1.05473	4	1.09773	0.346803	0.836498	4	1.02838	0.283715	0.797236	7	0.979994	0.422359	0.770943	4	0.761779	0.618744	0.662724	2	0.564781	0.872206	0.578137	7	0.542641	9	0.991389	0.617936	1.36485	7	0.542227	0.826636	0.999713	8	0.703867	0.326876	1.11824	8	0.364321	0.999453	0.883731	5	0.734949	0.939518	1.14259	3	0.411746	0.873519	0.913265	10	0.700453	9	0.768906	0.82959	1.04859	10	0.917891	0.96868	1.16267	10	1.02279	0.188478	1.25036	11	0.959227	0.456992	1.19646	5	0.752208	0.986827	1.03653	3	0.630793	0.990061	0.952863
mmu-miR-1969	10	0.99409	9	0.872689	0.642733	0.919295	10	0.68863	0.0134298	0.809184	10	0.905891	0.991262	0.940696	11	0.729094	0.125511	0.832201	5	0.956071	0.963838	0.973992	3	0.62415	0.595149	0.773815	10	1.15353	10	1.04673	0.968432	0.92865	10	1.19731	0.974588	1.03081	10	1.17738	0.954829	1.01667	11	1.13643	0.99295	0.988221	5	1.22263	0.730873	1.04907	3	0.913699	0.634679	0.846847	9	1.11805	10	1.16128	0.812559	1.03042	9	0.994654	0.965086	0.918027	10	1.22101	0.997129	1.07398	11	1.34338	0.915245	1.16905	5	0.940357	0.892187	0.884118	3	1.20046	0.992335	1.05879	10	1.10201	10	1.11487	0.611319	1.00895	10	0.786296	0.389459	0.803452	10	0.778851	0.292555	0.799317	11	0.92122	0.732373	0.882219	4	1.20011	0.912271	1.07036	3	0.857131	0.602182	0.843886	10	1.00672	9	0.64972	0.292413	0.780789	10	0.841847	0.576495	0.89201	10	0.977276	0.992612	0.979801	11	0.891993	0.852402	0.92356	4	0.827483	0.57626	0.883172	3	0.907279	0.838263	0.933397	10	1.16116	10	1.12993	0.850218	0.978587	10	1.30089	0.645623	1.1017	10	1.2157	0.799969	1.03853	11	1.07403	0.984703	0.941395	5	1.02241	0.995147	0.908304	3	1.28817	0.988098	1.09202	10	1.02461	9	1.0447	0.9845	1.01402	10	1.13347	0.998739	1.07838	9	1.01194	0.996211	0.991258	10	1.17788	0.793816	1.11209	5	1.16212	0.999912	1.1	2	1.55373	0.383172	1.44305	10	1.88276	8	1.20281	0.986999	0.624186	10	1.49953	0.799032	0.76672	10	1.53371	0.998875	0.785104	11	1.78149	0.991662	0.932212	4	1.77802	0.999425	0.929975	3	1.50833	0.995102	0.771412	10	0.928859	10	1.21231	0.947363	1.2171	10	1.35489	0.42193	1.34353	10	1.5304	0.201123	1.51734	11	1.13018	0.455479	1.14975	5	1.39953	0.7647	1.38575	3	1.5021	0.901119	1.48786	10	1.21663	10	0.999188	0.838552	0.860088	10	1.00448	0.896571	0.863249	10	0.977607	0.94855	0.847318	11	1.25646	0.998935	1.02799	5	0.738151	0.69514	0.717733	3	0.854658	0.488783	0.778099	10	0.620854	7	0.484814	0.986939	0.910014	10	0.617188	0.998564	0.997462	10	0.927948	0.720954	1.23721	11	0.92352	0.556122	1.23342	5	1.06399	0.833077	1.35956	3	0.846195	0.814533	1.16905	10	1.15002	9	1.27915	0.988411	1.09363	10	1.31272	0.907947	1.11938	9	1.03585	0.975703	0.923916	10	1.49682	0.743393	1.27174	4	1.19735	0.965603	1.03335	1	1.70918		1.47341	7	2.07617	9	1.46882	0.284855	0.656401	4	2.20818	0.883331	1.09582	4	0.868005	0.163641	0.432819	7	1.30654	0.43366	0.586569	4	1.72503	0.662498	0.783966	2	3.10557	0.872206	2.04118	7	1.02175	9	1.02894	0.772339	1.005	7	0.722627	0.890193	0.812745	8	1.05644	0.315161	1.02434	8	0.562042	0.999453	0.727132	5	0.927215	0.967058	0.936573	3	0.562299	0.936051	0.727262	10	2.32244	9	1.77179	0.734037	0.682711	10	1.40052	0.96868	0.527805	10	2.00063	0.904735	0.800064	11	2.06604	0.838684	0.837171	5	2.43283	0.986827	1.07952	3	2.06378	0.991418	0.835864
mmu-miR-411-3p	10	4.4468	9	4.46913	0.944839	1.0156	10	4.30717	0.208223	0.907753	10	4.37824	0.756929	0.953591	11	4.6045	0.843384	1.1155	5	4.32448	0.809792	0.918708	3	4.66203	0.988054	1.16089	10	5.68086	10	5.33545	0.330013	0.787085	10	5.66036	0.898426	0.985892	10	5.4773	0.255827	0.868407	11	5.59931	0.688406	0.945045	5	5.42343	0.476544	0.836576	3	5.42135	0.352539	0.835375	9	5.95177	10	5.52647	0.662515	0.744679	9	5.53751	0.965086	0.750404	10	5.77682	0.997129	0.885793	11	5.31908	0.915245	0.644969	5	5.48463	0.518961	0.723394	3	5.57215	0.992335	0.768638	10	4.26379	10	5.29798	0.0277635	2.04796	10	4.15467	0.833633	0.927155	10	4.23366	0.930131	0.979338	11	4.48882	0.789244	1.16881	4	4.83423	0.330568	1.48498	3	4.22883	0.882714	0.976061	10	5.27711	9	4.97896	0.143839	0.813297	10	5.11363	0.482329	0.892873	10	5.03696	0.541979	0.846659	11	5.20363	0.679565	0.950345	4	4.66943	0.169265	0.656251	3	6.0974	0.865816	1.76577	10	5.0283	10	4.79909	0.789876	0.853104	10	5.04382	0.946451	1.01082	10	4.99273	0.600661	0.97565	11	5.02263	0.714347	0.996081	5	4.71832	0.446273	0.806656	3	4.72127	0.988098	0.808306	10	4.75872	9	4.41001	0.914718	0.785287	10	4.25025	0.998739	0.702965	9	4.99286	0.96177	1.17621	10	5.08296	0.810714	1.25201	5	4.45949	0.999912	0.812685	2	5.22253	0.485415	1.37918	10	4.63816	8	4.92431	0.986999	1.21938	10	5.09969	0.551186	1.37701	10	4.45483	0.998875	0.880672	11	4.7426	0.985567	1.07508	4	4.99287	0.999425	1.27873	3	4.56627	0.995102	0.951395	10	4.39426	10	4.00907	0.975896	0.765676	10	4.88471	0.302982	1.40488	10	5.09401	0.15765	1.62423	11	4.7488	0.215021	1.27857	5	5.57732	0.718014	2.27058	3	4.54791	0.867886	1.11238	10	4.98298	10	4.3139	0.822092	0.628908	10	4.75289	0.860825	0.852583	10	4.44349	0.94855	0.688017	11	5.19666	0.998935	1.15965	5	3.49098	0.69514	0.355522	3	3.69038	0.220598	0.408216	10	4.60605	7	3.9416	0.986939	0.630925	10	4.4542	0.998564	0.900092	10	4.78143	0.670685	1.12926	11	4.79755	0.874618	1.14195	5	4.29474	0.929565	0.805906	3	4.69219	0.674914	1.06152	10	4.91203	9	4.75594	0.991244	0.897459	10	4.79143	0.645452	0.91981	9	4.55961	0.938507	0.783274	10	4.75384	0.81174	0.896152	4	3.90654	0.957565	0.498101	1	5.98359		2.1017	7	6.04292	9	5.22893	0.177095	0.568807	4	5.7288	0.790813	0.80434	4	3.92434	0.25611	0.230273	7	4.35402	0.135292	0.310163	4	4.89545	0.361666	0.451415	2	6.1313	0.913327	1.06317	7	4.6157	9	5.01428	0.663436	1.31821	7	4.91644	0.591487	1.23177	8	5.14011	0.348705	1.43834	8	4.17289	0.999453	0.735703	5	4.77643	0.980577	1.11786	3	4.75595	0.658906	1.1021	10	6.36868	9	5.4688	0.734037	0.535931	10	5.38759	0.96868	0.506597	10	6.05767	0.453961	0.806076	11	6.05005	0.619795	0.801834	5	5.64473	0.986827	0.605437	3	4.97915	0.996407	0.381689
mmu-miR-1249-5p	10	0.166703	9	0.202485	0.571101	1.02511	10	0.189595	0.920494	1.01599	10	0.244292	0.720957	1.05525	11	0.282	0.36658	1.0832	5	0.250118	0.561431	1.05952	3	0.0629112	0.280697	0.930584	10	0.448764	10	0.420486	0.986884	0.98059	10	0.399145	0.921978	0.966192	10	0.393132	0.966546	0.962173	11	0.397304	0.925873	0.96496	5	0.464104	0.96196	1.01069	3	0.308244	0.982962	0.907192	9	0.550426	10	0.791891	0.99901	1.18219	9	0.794742	0.965086	1.18453	10	0.636689	0.997129	1.06162	11	1.03323	0.967644	1.39746	5	0.941519	0.763129	1.31139	3	1.859	0.280375	2.47697	10	0.551524	10	0.931716	0.517282	1.30152	10	0.515045	0.960713	0.975032	10	0.738864	0.609746	1.13866	11	0.733629	0.522097	1.13454	4	0.560421	0.998589	1.00619	3	0.761722	0.650972	1.15685	10	0.695372	9	0.915847	0.770353	1.16512	10	0.549789	0.753077	0.904014	10	0.855578	0.864692	1.11745	11	0.857083	0.703205	1.11861	4	0.681144	0.968211	0.990187	3	0.199687	0.724459	0.709225	10	0.820993	10	1.00269	0.796118	1.13421	10	0.829809	0.762051	1.00613	10	0.874881	0.879848	1.03806	11	0.831694	0.89918	1.00744	5	0.8497	0.804935	1.0201	3	0.792491	0.992867	0.980437	10	0.43386	9	0.506647	0.982734	1.05175	10	0.479176	0.998739	1.03191	9	0.581565	0.956239	1.10781	10	0.618569	0.810714	1.13659	5	0.313453	0.999912	0.919928	2	0.463729	0.994121	1.02092	10	1.18575	8	1.49823	0.986999	1.24184	10	1.07968	0.778422	0.929117	10	1.57385	0.998875	1.30867	11	1.72638	0.967021	1.45461	4	1.46968	0.999425	1.2175	3	1.32598	0.995102	1.10208	10	1.26312	10	0.854539	0.959662	0.753364	10	1.25968	0.958247	0.997617	10	0.848924	0.305139	0.750438	11	1.43966	0.692973	1.13017	5	1.09082	0.945272	0.887428	3	1.16299	0.836345	0.932952	10	0.609531	10	0.509022	0.988274	0.932704	10	0.636945	0.893174	1.01918	10	0.547297	0.957481	0.95778	11	0.668607	0.998935	1.0418	5	0.551161	0.898547	0.960349	3	0.863521	0.522855	1.1925	10	0.506878	7	0.584248	0.986939	1.05509	10	0.492883	0.995031	0.990346	10	0.580767	0.740777	1.05255	11	0.693258	0.2153	1.1379	5	0.738744	0.833077	1.17435	3	0.296228	0.849074	0.864147	10	0.458149	9	0.726149	0.587558	1.20414	10	0.463363	0.805801	1.00362	9	0.703694	0.895694	1.18554	10	0.760546	0.743393	1.23319	4	0.568475	0.858232	1.07947	1	0.145865		0.805366	7	1.39292	9	1.47881	0.497539	1.06134	4	1.36812	0.980782	0.982957	4	2.33123	0.335277	1.91628	7	1.66925	0.407291	1.21111	4	1.92695	0.430879	1.44797	2	0.12645	0.0448545	0.415675	7	0.249884	9	0.426794	0.820913	1.13046	7	0.43575	0.682824	1.1375	8	0.52786	0.395261	1.21249	8	0.4579	0.999453	1.1551	5	0.67362	0.939518	1.3414	3	0.598167	0.505138	1.27304	10	1.6683	9	1.76671	0.99468	1.07059	10	1.65646	0.96868	0.991827	10	1.59446	0.754109	0.950102	11	1.70299	0.901523	1.02433	5	1.58699	0.986827	0.945199	3	1.24275	0.990061	0.744555
mmu-miR-1306-5p	10	2.39451	9	2.35842	0.898734	0.975299	10	2.31406	0.894527	0.945763	10	2.26313	0.962553	0.91296	11	2.14342	0.398979	0.840265	5	2.51123	0.807133	1.08427	3	2.69034	0.86356	1.2276	10	2.0887	10	2.40279	0.531777	1.24323	10	2.33567	0.673765	1.18671	10	2.3012	0.525546	1.1587	11	2.18177	0.556043	1.06664	5	2.64293	0.45838	1.46839	3	2.1977	0.944527	1.07848	9	2.99701	10	2.46285	0.443687	0.690562	9	2.97658	0.965086	0.985936	10	3.09563	0.997129	1.07075	11	2.85682	0.967644	0.907402	5	3.05836	0.805434	1.04344	3	3.38853	0.992335	1.31177	10	2.52915	10	3.21476	0.0228183	1.60839	10	2.25621	0.244047	0.827634	10	2.45394	0.640139	0.949203	11	2.42268	0.859608	0.928855	4	3.02335	0.211332	1.40854	3	2.25436	0.713039	0.826569	10	2.69256	9	2.75324	0.958018	1.04295	10	2.78055	0.780077	1.06289	10	2.60123	0.905562	0.938653	11	2.75694	0.963177	1.04564	4	2.86997	0.962369	1.13085	3	3.26455	0.706956	1.48657	10	2.48975	10	2.28795	0.996679	0.869461	10	2.55589	0.600388	1.04691	10	2.64032	0.648174	1.11	11	2.53348	0.934215	1.03077	5	2.42073	0.88889	0.953279	3	2.35637	0.992867	0.911687	10	2.67648	9	2.2933	0.903922	0.766746	10	2.33137	0.998739	0.787245	9	2.521	0.964071	0.897834	10	2.49478	0.810714	0.881661	5	2.81621	0.999912	1.1017	2	2.74051	0.999752	1.04538	10	2.5025	8	2.30126	0.986999	0.8698	10	2.68457	0.528065	1.13451	10	2.33851	0.998875	0.892549	11	2.85293	0.928706	1.27494	4	2.39596	0.999425	0.928812	3	2.52597	0.995102	1.0164	10	2.17149	10	2.10338	0.996471	0.953884	10	2.75336	0.0864277	1.49678	10	2.57806	0.0738156	1.32552	11	2.65343	0.0257981	1.39662	5	2.41217	0.718014	1.18155	3	2.38221	0.798338	1.15726	10	2.4951	10	2.29392	0.819501	0.869844	10	2.41455	0.860825	0.945699	10	2.52607	0.984841	1.0217	11	2.36346	0.998935	0.912794	5	2.26686	0.794347	0.853679	3	1.67141	0.307746	0.564998	10	2.27239	7	2.11965	0.986939	0.89954	10	2.29901	0.998564	1.01862	10	2.48341	0.663467	1.15751	11	2.44434	0.338582	1.12658	5	2.19109	0.941778	0.945209	3	1.92301	0.906976	0.784922	10	2.83253	9	2.77988	0.991244	0.964161	10	2.21566	0.642284	0.652081	9	2.52853	0.895694	0.810003	10	3.03961	0.989993	1.15434	4	2.45151	0.917007	0.767891	1	2.99757		1.1212	7	3.38372	9	2.9849	0.151412	0.758481	4	3.30835	0.905003	0.949099	4	3.17096	0.891684	0.862887	7	3.15505	0.392913	0.853422	4	2.61291	0.384771	0.586092	2	1.83082	0.913327	0.340826	7	2.17174	9	2.72683	0.635622	1.46926	7	2.54978	0.634745	1.29958	8	2.99084	0.326876	1.76431	8	2.09526	0.999453	0.94837	5	3.02111	0.939518	1.80172	3	1.90443	0.937556	0.830868	10	3.01139	9	2.50324	0.734037	0.70312	10	2.82225	0.96868	0.877129	10	3.12808	0.588222	1.08425	11	3.14845	0.587783	1.09966	5	2.5761	0.986827	0.739542	3	3.12445	0.990061	1.08151
mmu-miR-181d-5p	10	7.56524	9	7.61632	0.898734	1.03604	10	7.85735	0.178639	1.22443	10	7.53834	0.957474	0.981525	11	7.45173	0.781834	0.924335	5	7.72757	0.686993	1.11909	3	7.62078	0.931087	1.03925	10	7.292	10	6.69085	0.441192	0.659231	10	7.14611	0.95157	0.903823	10	7.3974	0.279261	1.07579	11	7.1724	0.934135	0.920446	5	6.7739	0.514284	0.698289	3	7.1371	0.924995	0.898193	9	6.11157	10	5.90191	0.652277	0.864737	9	5.49829	0.965086	0.653708	10	5.73202	0.997129	0.768675	11	5.98677	0.980376	0.917128	5	5.98759	0.588623	0.917647	3	5.67018	0.47899	0.736424	10	6.47475	10	5.99515	0.0116092	0.717177	10	6.11584	0.0190929	0.779749	10	5.99699	0.00290397	0.718091	11	5.85423	0.0113405	0.650433	4	5.65087	0.0767962	0.56492	3	5.5633	0.250226	0.531648	10	6.0635	9	5.67792	0.448415	0.765469	10	6.02835	0.731074	0.975928	10	5.80698	0.585315	0.837101	11	5.65123	0.337794	0.751437	4	5.76184	0.312979	0.811317	3	6.59255	0.593434	1.44297	10	6.89289	10	7.0462	0.580274	1.11212	10	7.16066	0.162377	1.20394	10	7.29218	0.0663306	1.31886	11	7.14091	0.662755	1.18758	5	7.08607	0.523316	1.14329	3	7.08227	0.988098	1.14028	10	7.12835	9	7.16138	0.947229	1.02315	10	6.81162	0.998739	0.802883	9	6.63097	0.956239	0.708389	10	6.7285	0.744839	0.757937	5	6.87949	0.999912	0.841557	2	6.5381	0.743374	0.664225	10	7.26824	8	7.26672	0.995527	0.998947	10	7.25259	0.774039	0.989209	10	7.25499	0.998875	0.990858	11	7.30287	0.985567	1.02429	4	6.97145	0.999425	0.814061	3	7.07529	0.995102	0.874815	10	6.15231	10	6.01958	0.975896	0.912105	10	6.83082	0.0434743	1.60048	10	6.70997	0.0476091	1.47188	11	6.39275	0.151838	1.18135	5	6.25357	0.827678	1.07271	3	7.20514	0.759185	2.07459	10	6.54397	10	7.06736	0.838796	1.43733	10	6.63448	0.992678	1.06475	10	7.08198	0.957481	1.45197	11	6.82183	0.998935	1.2124	5	6.26888	0.953386	0.826399	3	6.66154	0.813953	1.08491	10	6.74968	7	6.53969	0.986939	0.864547	10	6.55801	0.995031	0.875593	10	6.79601	0.773602	1.03264	11	7.00283	0.609962	1.19181	5	6.78515	0.961322	1.02489	3	6.46528	0.647695	0.821086	10	7.03728	9	6.40806	0.269694	0.64653	10	6.28812	0.642284	0.594951	9	6.23422	0.895694	0.573135	10	6.86052	0.787124	0.88469	4	6.69497	0.804817	0.788778	1	6.95245		0.942896	7	6.85992	9	6.73622	0.965539	0.917833	4	6.92759	0.991447	1.04802	4	6.28288	0.490882	0.67034	7	6.2802	0.413454	0.669093	4	7.01664	0.752761	1.11475	2	7.24697	0.885362	1.30772	7	7.27466	9	7.45044	0.657534	1.12958	7	6.68981	0.805989	0.66672	8	7.51149	0.358538	1.1784	8	7.49754	0.999453	1.16706	5	7.0201	0.980577	0.838247	3	7.55984	0.50823	1.21857	10	7.44724	9	7.22211	0.775154	0.855518	10	7.02377	0.96868	0.745625	10	6.96796	0.423257	0.717336	11	7.46623	0.68354	1.01325	5	7.70262	0.986827	1.19365	3	6.66602	0.990061	0.581874
mmu-miR-1934-3p	10	0.0695745	9	0.154967	0.768903	1.06098	10	0.0898243	0.9133	1.01414	10	0.13504	0.811072	1.04642	11	0.121615	0.625876	1.03673	5	0.197712	0.492742	1.09288	3	0.272851	0.706899	1.15131	10	0.201483	10	0.222732	0.886314	1.01484	10	0.189455	0.981614	0.991698	10	0.214131	0.929803	1.00881	11	0.221382	0.960241	1.01389	5	0.275974	0.803959	1.05299	3	0.14272	0.976692	0.960087	9	0.541457	10	0.429181	0.727311	0.925127	9	0.619223	0.971078	1.05538	10	0.660853	0.997129	1.08628	11	0.42774	0.967644	0.924204	5	0.608946	0.832297	1.04789	3	0.94148	0.992335	1.31953	10	0.536919	10	0.471025	0.696588	0.955353	10	0.39572	0.960713	0.906765	10	0.442053	0.681459	0.936359	11	0.330807	0.681243	0.86687	4	0.498643	0.771057	0.973818	3	0.64855	0.643159	1.08045	10	0.268267	9	0.33896	0.998697	1.05022	10	0.413542	0.87573	1.10594	10	0.302495	0.889182	1.02401	11	0.428246	0.862783	1.11727	4	0.356476	0.97804	1.06305	3	0	0.724459	0.830316	10	0.472941	10	0.349478	0.724877	0.917981	10	0.362428	0.733769	0.926259	10	0.558444	0.336856	1.06106	11	0.423472	0.928763	0.966292	5	0.35285	0.857485	0.920129	3	0.38122	0.988098	0.938403	10	0.327943	9	0.245905	0.963761	0.944722	10	0.270039	0.998739	0.960659	9	0.364082	0.996211	1.02537	10	0.29845	0.978253	0.979764	5	0.0855779	0.932895	0.845358	2	0.189756	0.409567	0.90866	10	0.684078	8	0.422654	0.986999	0.834264	10	0.659335	0.7511	0.982996	10	0.746007	0.998875	1.04386	11	0.986593	0.985567	1.23329	4	0.670224	0.999425	0.990443	3	0.702421	0.995102	1.0128	10	0.258007	10	0.294319	0.983093	1.02549	10	0.485299	0.297858	1.17064	10	0.452434	0.372082	1.14427	11	0.573797	0.29532	1.24469	5	0.606959	0.702858	1.27364	3	0.540404	0.913787	1.21621	10	0.327916	10	0.446591	0.979494	1.08574	10	0.218422	0.896571	0.926913	10	0.244166	0.875205	0.943602	11	0.363176	0.998935	1.02474	5	0.331194	0.739785	1.00228	3	0.342582	0.588472	1.01022	10	0.277917	7	0.254165	0.986939	0.983671	10	0.31457	0.995031	1.02573	10	0.220989	0.995286	0.961309	11	0.57874	0.182871	1.23185	5	0.306978	0.894683	1.02035	3	0.424271	0.4823	1.10677	10	0.389675	9	0.437335	0.988411	1.03359	10	0.357116	0.747159	0.977685	9	0.324309	0.976739	0.955703	10	0.479258	0.803803	1.06406	4	0.418982	0.980563	1.02052	1	0.437917		1.034	7	0.439641	9	0.403462	0.929619	0.975234	4	0.648402	0.800241	1.1557	4	0.236738	0.524657	0.868801	7	0.390144	0.940888	0.966273	4	0.307471	0.654134	0.912458	2	0.37841	0.969676	0.958446	7	0.201243	9	0.195736	0.682977	0.996191	7	0.147759	0.965092	0.963607	8	0.190862	0.932349	0.992831	8	0.153399	0.999453	0.967381	5	0.290911	0.939518	1.06413	3	0.184188	0.790432	0.988248	10	0.491869	9	0.547559	0.930249	1.03936	10	0.359206	0.96868	0.912146	10	0.485573	0.917128	0.995645	11	0.451665	0.985081	0.972517	5	0.558394	0.986827	1.04719	3	0.563914	0.990061	1.05121
mmu-miR-1955-5p	10	1.22732	9	1.13137	0.553288	0.935655	10	1.28688	0.860365	1.04215	10	1.0505	0.394707	0.884651	11	1.15412	0.32041	0.950529	5	1.18572	0.613313	0.97158	3	1.16939	0.716432	0.96064	10	1.17235	10	1.00143	0.469338	0.88828	10	1.15967	0.858211	0.99125	10	1.24422	0.820468	1.05108	11	1.15243	0.991853	0.986293	5	1.0791	0.863397	0.937411	3	1.26531	0.780457	1.06656	9	1.40223	10	1.58689	0.653786	1.13655	9	1.35916	0.965086	0.970589	10	1.35662	0.997129	0.96888	11	1.28607	0.967644	0.922641	5	1.50645	0.67845	1.07491	3	0.542968	0.992335	0.551235	10	1.43165	10	1.27023	0.407793	0.894147	10	1.35078	0.66866	0.945492	10	1.44102	0.929889	1.00652	11	1.49349	0.968133	1.0438	4	1.11487	0.263611	0.802862	3	1.53274	0.763545	1.07258	10	1.62551	9	1.57094	0.858668	0.962886	10	1.51345	0.948085	0.925266	10	1.51817	0.928236	0.928297	11	1.42053	0.766289	0.867551	4	1.48888	0.888886	0.909643	3	2.2361	0.607022	1.52689	10	1.33383	10	1.67899	0.556141	1.27029	10	1.55507	0.137647	1.16574	10	1.47521	0.97215	1.10296	11	1.36498	0.730681	1.02183	5	1.51693	0.636889	1.13532	3	1.01489	0.988098	0.801659	10	1.25892	9	1.45602	0.905807	1.1464	10	1.26933	0.998739	1.00725	9	1.40525	0.996211	1.10675	10	1.40979	0.919952	1.11024	5	1.24652	0.999912	0.991446	2	1.19216	0.773562	0.954785	10	1.31424	8	1.22723	0.986999	0.941473	10	0.976621	0.636816	0.791348	10	1.48973	0.998875	1.12935	11	1.38925	0.985567	1.05337	4	1.22133	0.999425	0.93763	3	1.4881	0.995102	1.12808	10	1.10419	10	1.06711	0.958319	0.974628	10	1.56897	0.19836	1.3801	10	1.47338	0.259043	1.29163	11	1.39021	0.218281	1.21927	5	1.31012	0.793636	1.15343	3	1.91364	0.759185	1.75254	10	1.28111	10	1.21217	0.99861	0.953334	10	1.39458	0.893174	1.08183	10	1.16427	0.94855	0.922202	11	1.17427	0.998935	0.92862	5	1.67512	0.834277	1.31404	3	1.2503	0.951015	0.978873	10	1.1927	7	0.991255	0.986939	0.869677	10	1.38753	0.995031	1.14459	10	1.24505	0.994753	1.03695	11	1.15679	0.777342	0.975414	5	1.21719	0.899313	1.01712	3	0.846195	0.640174	0.786486	10	1.54585	9	1.16926	0.988411	0.770257	10	1.42971	0.717325	0.922655	9	1.39717	0.895694	0.902076	10	1.54146	0.959161	0.996965	4	1.43615	0.957565	0.92678	1	1.66145		1.08343	7	1.3484	9	1.32511	0.98899	0.983984	4	1.33744	0.95452	0.992426	4	1.11901	0.54005	0.852993	7	1.07026	0.393513	0.824652	4	0.690706	0.550907	0.633889	2	0.441045	0.839718	0.53316	7	0.907978	9	1.09316	0.620649	1.13696	7	0.921758	0.80527	1.0096	8	1.27045	0.326876	1.28562	8	0.983886	0.999453	1.05402	5	1.271	0.939518	1.28612	3	0.966568	0.924477	1.04145	10	1.20381	9	0.82322	0.734037	0.768126	10	1.23721	0.96868	1.02343	10	1.21301	0.710693	1.0064	11	1.50492	0.584396	1.23209	5	1.15017	0.986827	0.963501	3	0.906963	0.990061	0.814032
mmu-miR-19b-1-5p	10	0.411588	9	0.283647	0.794997	0.915136	10	0.33016	0.630904	0.945121	10	0.349805	0.923349	0.958079	11	0.304343	0.290239	0.928359	5	0.36653	0.603582	0.969251	3	0.18082	0.406317	0.852181	10	0.239472	10	0.120939	0.544964	0.921124	10	0.16885	0.788101	0.952228	10	0.228728	0.752728	0.992581	11	0.145234	0.661849	0.936767	5	0.131277	0.988716	0.927748	3	0.25164	0.861039	1.00847	9	0.392227	10	0.228845	0.857379	0.892929	9	0.21095	0.965086	0.881922	10	0.254411	0.997129	0.908895	11	0.290475	0.967644	0.931901	5	0.386093	0.90638	0.995758	3	0.296879	0.992335	0.936046	10	0.521589	10	0.421605	0.904661	0.933043	10	0.264933	0.436008	0.837026	10	0.522469	0.905515	1.00061	11	0.471525	0.86958	0.965893	4	0.331108	0.562185	0.876313	3	0.37708	0.727769	0.904687	10	0.488591	9	0.433034	0.993928	0.962223	10	0.58654	0.849892	1.07025	10	0.484045	0.959227	0.996854	11	0.446543	0.766113	0.971275	4	0.307004	0.87319	0.881732	3	0.29004	0.724459	0.871425	10	0.296368	10	0.207199	0.902126	0.940065	10	0.189098	0.547051	0.928343	10	0.360368	0.918539	1.04536	11	0.37007	0.978568	1.05241	5	0.156512	0.656223	0.90761	3	0.249781	0.995761	0.968225	10	0.249404	9	0.184407	0.903922	0.955948	10	0.269312	0.998739	1.0139	9	0.377337	0.996789	1.09273	10	0.290789	0.958503	1.0291	5	0.242862	0.999912	0.995476	2	0.422712	0.842273	1.12764	10	0.146979	8	0.307866	0.986999	1.11797	10	0.232864	0.735096	1.06134	10	0.101019	0.998875	0.968645	11	0.221735	0.985567	1.05318	4	0.213801	0.999425	1.04741	3	0.422882	0.995102	1.21075	10	0.0712808	10	0.265849	0.912746	1.14438	10	0.497532	0.116263	1.34374	10	0.382309	0.0959803	1.24059	11	0.337507	0.196914	1.20266	5	0.274113	0.718014	1.15096	3	0.228728	0.791967	1.11531	10	0.191966	10	0.109866	0.838552	0.944682	10	0.160173	0.847892	0.978204	10	0.445111	0.806776	1.1918	11	0.261158	0.998935	1.04913	5	0	0.739785	0.875412	3	0.0542083	0.855505	0.908931	10	0.205318	7	0.167986	0.986939	0.974456	10	0.0417322	0.995031	0.892803	10	0.204053	0.894496	0.999124	11	0.324601	0.592757	1.08619	5	0.384884	0.833077	1.13254	3	0.155704	0.747882	0.966195	10	0.174692	9	0.292892	0.909675	1.08538	10	0.215966	0.705501	1.02902	9	0.275072	0.895694	1.07206	10	0.328891	0.743393	1.1128	4	0.296042	0.889636	1.08775	1	0.4752		1.23158	7	0.657923	9	0.283467	0.085764	0.771397	4	0.563117	0.79507	0.936399	4	0.0684989	0.0624735	0.664608	7	0.135183	0.0494585	0.696049	4	0.451477	0.853651	0.86667	2	0.213739	0.812891	0.735	7	0	9	0.149948	0.617936	1.10953	7	0.138483	0.474853	1.10075	8	0.167408	0.315161	1.12304	8	0.0441964	0.999453	1.03111	5	0	0.939518	1	3	0.140298	0.415983	1.10213	10	0.390681	9	0.322172	0.811981	0.953623	10	0.473046	0.96868	1.05875	10	0.549317	0.27551	1.11623	11	0.569995	0.492016	1.13235	5	0.257655	0.986827	0.911917	3	0.286131	0.990061	0.930095
mmu-miR-20b-3p	10	0.122917	9	0.0990596	0.98458	0.983599	10	0.0791955	0.568517	0.970149	10	0.116257	0.914869	0.995394	11	0.147879	0.972113	1.01745	5	0.171467	0.960774	1.03422	3	0.0629112	0.526449	0.95926	10	0.111559	10	0.172313	0.92752	1.04301	10	0	0.730322	0.925587	10	0	0.264054	0.925587	11	0.0763591	0.964443	0.975897	5	0.131277	0.934846	1.01376	3	0	0.74392	0.925587	9	0.451688	10	0.388625	0.977724	0.95723	9	0.230873	0.965086	0.858081	10	0.202112	0.997129	0.841144	11	0.193914	0.915245	0.836378	5	0.379153	0.911767	0.950965	3	0.156062	0.992335	0.814719	10	0.133417	10	0.167531	0.987109	1.02393	10	0.215997	0.735565	1.05891	10	0.232014	0.94763	1.07073	11	0.0606738	0.981563	0.950828	4	0.0686698	0.928053	0.956113	3	0.270705	0.834803	1.09984	10	0.480173	9	0.273754	0.435462	0.866686	10	0.273585	0.467209	0.866584	10	0.248091	0.976842	0.851405	11	0.33687	0.631477	0.905444	4	0.377731	0.814945	0.931455	3	0.340799	0.745652	0.907913	10	0.168794	10	0	0.595201	0.889586	10	0.132476	0.866373	0.975141	10	0.128602	0.883274	0.972525	11	0.130767	0.910734	0.973986	5	0.0803776	0.371171	0.940554	3	0	0.868576	0.889586	10	0.146281	9	0.104382	0.903922	0.971375	10	0.156827	0.998739	1.00734	9	0.20385	0.990429	1.04071	10	0.498169	0.744839	1.27623	5	0.350143	0.999912	1.15178	2	0.380478	0.190671	1.17625	10	0.0361677	8	0.220584	0.986999	1.13636	10	0.172107	0.560458	1.09881	10	0.138925	0.998875	1.07382	11	0.182233	0.985567	1.10655	4	0.073671	0.999425	1.02634	3	0.1986	0.995102	1.11917	10	0.154884	10	0.274917	0.959662	1.08676	10	0.51187	0.0786503	1.28075	10	0.79809	0.0395565	1.5618	11	0.638782	0.0183757	1.39852	5	0.274074	0.718014	1.08613	3	0.695645	0.762282	1.45474	10	0.0506701	10	0	0.9441	0.965488	10	0.0261385	0.821965	0.98314	10	0.13743	0.94855	1.06198	11	0.113416	0.998935	1.04445	5	0	0.977698	0.965488	3	0	0.509993	0.965488	10	0	7	0.201354	0.986939	1.14978	10	0.190938	0.995031	1.14151	10	0.18712	0.604409	1.13849	11	0.0773335	0.674165	1.05507	5	0	0.833077	1	3	0.202407	0.495546	1.15062	10	0.204969	9	0.236858	0.988411	1.02235	10	0.0414138	0.642284	0.892822	9	0.17858	0.911222	0.981875	10	0.306242	0.936442	1.07272	4	0.0598426	0.515916	0.9043	1	0.278327		1.05216	7	0.359297	9	0.107294	0.12002	0.83973	4	0.387263	0.948869	1.01957	4	0.131054	0.294548	0.853674	7	0.178845	0.122615	0.882427	4	0.0927269	0.288708	0.831294	2	0.171414	0.889753	0.877893	7	0	9	0.0374829	0.709158	1.02632	7	0.109441	0.474853	1.07881	8	0.0794879	0.315161	1.05664	8	0.0232047	0.999453	1.01621	5	0.0817376	0.939518	1.05829	3	0.0419454	0.763155	1.0295	10	0.0855366	9	0.140884	0.973731	1.03911	10	0.279209	0.96868	1.14367	10	0.411697	0.313503	1.25367	11	0.235736	0.752418	1.10972	5	0.193403	0.986827	1.07763	3	0.269003	0.990061	1.13561
mmu-miR-3082-5p	10	0.197905	9	0.251094	0.991355	1.03756	10	0.231975	0.993735	1.0239	10	0.223744	0.957474	1.01807	11	0.248395	0.994663	1.03562	5	0.197712	0.793774	0.999866	3	0.341479	0.871797	1.10464	10	0.148882	10	0.275608	0.495914	1.09181	10	0.334613	0.466478	1.13739	10	0.225725	0.647975	1.05471	11	0.183806	0.837567	1.0245	5	0.224842	0.694354	1.05406	3	0.14272	0.948655	0.995738	9	0.232956	10	0.303364	0.77119	1.05001	9	0.291159	0.965086	1.04117	10	0.375206	0.997129	1.10362	11	0.193914	0.967644	0.973301	5	0.103818	0.740185	0.914378	3	0.191076	0.992335	0.971389	10	0.24458	10	0.280652	0.712534	1.02532	10	0.244624	0.951596	1.00003	10	0.255571	0.951673	1.00765	11	0.222969	0.824847	0.985132	4	0.201393	0.912271	0.970508	3	0.0546952	0.359861	0.876676	10	0.21662	9	0.184568	0.748573	0.978029	10	0.304737	0.649836	1.06298	10	0.269173	0.810535	1.0371	11	0.178183	0.963177	0.973709	4	0.360629	0.533688	1.10497	3	0.340799	0.956019	1.08989	10	0.308387	10	0.186479	0.591911	0.918972	10	0.201693	0.467666	0.928714	10	0.289023	0.97215	0.986668	11	0.285521	0.990858	0.984275	5	0.327842	0.733021	1.01358	3	0.0854317	0.988098	0.856809	10	0.238307	9	0.288588	0.997929	1.03547	10	0.323725	0.998739	1.06099	9	0.325325	0.98477	1.06217	10	0.214055	0.964341	0.98333	5	0.0855779	0.999912	0.899547	2	0.263939	0.988231	1.01793	10	0.168801	8	0.285257	0.986999	1.08407	10	0.250165	0.775205	1.05802	10	0.250231	0.998875	1.05807	11	0.389084	0.928706	1.16496	4	0.227606	0.999425	1.0416	3	0.385754	0.995102	1.16228	10	0.132413	10	0.274887	0.911866	1.1038	10	0.15096	0.769051	1.01294	10	0.280485	0.313862	1.10809	11	0.35057	0.346824	1.16325	5	0.26741	0.718014	1.09809	3	0.168542	0.830628	1.02536	10	0.277995	10	0.221031	0.998732	0.961285	10	0.260158	0.968929	0.987712	10	0.24927	0.969684	0.980286	11	0.338667	0.998935	1.04295	5	0.236515	0.81467	0.971657	3	0.192379	0.49104	0.942382	10	0.188234	7	0	0.986939	0.877679	10	0.194065	0.995031	1.00405	10	0.280889	0.640767	1.06633	11	0.324601	0.502258	1.09913	5	0.489007	0.833077	1.2318	3	0.610234	0.4823	1.33978	10	0.370844	9	0.347899	0.991244	0.984222	10	0.330386	0.79221	0.972346	9	0.278631	0.895694	0.938083	10	0.500923	0.919381	1.09435	4	0.429904	0.957565	1.04179	1	0.615388		1.18472	7	0.207431	9	0.215789	0.721199	1.00581	4	0.212433	0.905003	1.00347	4	0.207384	0.46072	0.999967	7	0.107369	0.133905	0.932993	4	0.264196	0.877321	1.04013	2	0.192887	0.950315	0.98997	7	0.185221	9	0.46817	0.608332	1.21668	7	0.31	0.625715	1.09034	8	0.438934	0.315161	1.19227	8	0.276704	0.999453	1.06547	5	0.36145	0.939518	1.12993	3	0.308373	0.54401	1.08911	10	0.272091	9	0.11539	0.734037	0.897075	10	0.0425347	0.96868	0.852897	10	0.270572	0.835389	0.998948	11	0.235736	0.910216	0.975116	5	0.315471	0.994581	1.03053	3	0.286131	0.991418	1.00978
mmu-miR-3087-3p	10	2.89189	9	2.73281	0.920899	0.895594	10	2.99499	0.583832	1.07408	10	2.83986	0.959928	0.96458	11	2.78796	0.843384	0.930492	5	2.8179	0.884635	0.950009	3	2.84708	0.88388	0.969417	10	2.64012	10	2.57373	0.892164	0.955024	10	3.20719	0.255442	1.48152	10	2.7175	0.779357	1.0551	11	2.77951	0.70211	1.10144	5	2.59244	0.979513	0.967493	3	3.12016	0.198863	1.39479	9	2.7774	10	3.22113	0.388011	1.36012	9	2.89386	0.965086	1.08407	10	2.96434	0.997129	1.13835	11	2.6905	0.980376	0.941546	5	3.2584	0.226108	1.39571	3	1.49792	0.992335	0.411943	10	2.85354	10	2.61148	0.188996	0.845536	10	2.7278	0.680908	0.916533	10	2.82365	0.900264	0.979495	11	2.77403	0.826052	0.946379	4	2.69476	0.686532	0.895784	3	3.13201	0.778259	1.21291	10	3.17374	9	3.46338	0.528152	1.22233	10	3.15934	0.832035	0.990067	10	3.26869	0.949115	1.06802	11	3.22264	0.896412	1.03447	4	3.31254	0.563361	1.10098	3	3.47579	0.676201	1.23289	10	2.90715	10	3.34961	0.31239	1.35892	10	3.34513	0.148526	1.35471	10	3.50902	0.397554	1.51768	11	3.05554	0.627804	1.10833	5	3.43781	0.235589	1.44459	3	3.46196	0.248055	1.46898	10	2.85972	9	3.01547	0.943735	1.114	10	2.55372	0.998739	0.808882	9	2.49202	0.964071	0.775016	10	2.7639	0.974755	0.935744	5	3.06772	0.999912	1.15508	2	2.32077	0.673933	0.688272	10	2.22784	8	2.91301	0.993673	1.6079	10	2.56574	0.775205	1.26391	10	3.00019	0.998875	1.70805	11	2.70575	0.985567	1.39273	4	2.52198	0.999425	1.22615	3	2.84095	0.995102	1.52956	10	4.07321	10	2.95353	0.600467	0.460195	10	3.84935	0.824891	0.856269	10	3.27227	0.173003	0.573975	11	3.88344	0.453477	0.876744	5	2.66385	0.718014	0.376478	3	4.00551	0.913787	0.954161	10	2.89493	10	2.91074	0.838552	1.01102	10	3.19233	0.746976	1.22893	10	3.03886	0.829925	1.10491	11	2.43736	0.998935	0.728213	5	3.80781	0.589094	1.88281	3	3.08826	0.274317	1.1434	10	2.73267	7	2.69863	0.986939	0.976675	10	2.40286	0.995031	0.795639	10	2.30606	0.837506	0.744007	11	2.22473	0.235415	0.703225	5	2.74553	0.925623	1.00895	3	1.83207	0.45455	0.535663	10	2.78451	9	2.02428	0.611198	0.590402	10	2.73724	0.890629	0.967761	9	2.61801	0.94901	0.890998	10	2.33519	0.787124	0.732385	4	2.11822	0.87781	0.630123	1	2.65986		0.917222	7	3.00449	9	3.82019	0.146639	1.76015	4	2.84335	0.776648	0.894317	4	4.10255	0.243056	2.14067	7	3.31995	0.190516	1.24441	4	3.77478	0.398121	1.70562	2	3.8191	0.42997	1.75883	7	3.0058	9	3.92968	0.608332	1.89722	7	3.41602	0.556532	1.32889	8	3.05317	0.679416	1.03338	8	3.36469	0.999453	1.28244	5	3.73744	0.939518	1.66053	3	3.60888	0.423749	1.51896	10	3.47721	9	3.73427	0.747344	1.19504	10	3.70624	0.981037	1.17205	10	3.08329	0.266724	0.76106	11	3.60618	0.985081	1.09351	5	2.96456	0.986827	0.700934	3	3.75637	0.990061	1.21349
mmu-miR-3097-5p	10	1.77389	9	1.60461	0.970644	0.889289	10	1.83096	0.412961	1.04036	10	1.63124	0.798912	0.905855	11	1.76701	0.774357	0.995245	5	1.84929	0.706657	1.05366	3	1.96504	0.526449	1.14167	10	1.32126	10	1.46392	0.597878	1.10394	10	1.26959	0.976236	0.964819	10	1.59885	0.400864	1.21217	11	1.43933	0.547626	1.08528	5	1.55555	0.45838	1.17633	3	1.5623	0.548624	1.18184	9	1.41503	10	1.81038	0.415711	1.31526	9	1.5324	0.965086	1.08475	10	1.67401	0.997129	1.19663	11	1.33476	0.980376	0.945879	5	1.53787	0.646792	1.08887	3	1.46588	0.995223	1.03587	10	1.33546	10	1.05587	0.383186	0.823827	10	1.16863	0.400689	0.890797	10	1.3531	0.804878	1.0123	11	1.13295	0.795253	0.869039	4	1.04994	0.587776	0.820446	3	1.49368	0.650972	1.11591	10	1.20181	9	1.38046	0.587332	1.13182	10	1.04711	0.88433	0.898317	10	1.25182	0.943523	1.03527	11	1.06234	0.987968	0.907851	4	1.35321	0.309759	1.11064	3	1.30213	0.6957	1.07201	10	0.937503	10	0.989899	0.763404	1.03699	10	1.09906	0.526215	1.11849	10	0.90533	0.909132	0.977946	11	1.12615	0.474424	1.13969	5	1.12274	0.656223	1.137	3	1.24261	0.537308	1.23551	10	1.40091	9	1.27837	0.968526	0.918565	10	1.20377	0.998739	0.872276	9	1.45876	0.969263	1.04091	10	1.18822	0.963014	0.862921	5	1.72464	0.966764	1.25156	2	1.13097	0.748442	0.829353	10	1.22544	8	1.14883	0.995527	0.948283	10	1.20223	0.883189	0.984045	10	1.32329	0.998875	1.07018	11	1.58038	0.985567	1.27893	4	1.45352	0.999425	1.17128	3	1.61644	0.995102	1.31131	10	1.94549	10	1.38481	0.695152	0.677985	10	1.7951	0.440914	0.901011	10	1.41993	0.130757	0.694691	11	1.44348	0.171321	0.706126	5	1.31464	0.758399	0.645797	3	1.88956	0.836345	0.961979	10	1.55308	10	1.92671	0.819501	1.29561	10	1.77579	0.734138	1.16693	10	1.45751	0.956657	0.935908	11	1.63878	0.998935	1.06121	5	2.05672	0.589094	1.41779	3	1.77071	0.323736	1.16282	10	1.48534	7	1.70777	0.986939	1.1667	10	1.66127	0.995031	1.12969	10	1.43302	0.766945	0.964388	11	1.43464	0.526329	0.965468	5	1.76535	0.944059	1.2142	3	1.52742	0.749588	1.0296	10	1.99939	9	1.94632	0.991244	0.963882	10	1.9675	0.81373	0.978139	9	1.73728	0.895694	0.833865	10	1.56825	0.989993	0.741672	4	1.67544	0.980746	0.798877	1	2.13901		1.10162	7	0.89982	9	1.08392	0.591315	1.13611	4	0.945159	0.943866	1.03193	4	0.976817	0.681606	1.05482	7	1.23394	0.22742	1.2606	4	1.24409	0.485425	1.26951	2	2.72285	0.482032	3.53823	7	0.28582	9	0.703229	0.541839	1.33553	7	0.692776	0.474853	1.32588	8	0.76511	0.315161	1.39406	8	0.8097	0.999453	1.43782	5	0.552215	0.939518	1.2028	3	0.586423	0.653456	1.23166	10	1.03827	9	0.98766	0.992331	0.965527	10	0.94823	0.96868	0.939495	10	0.712168	0.321873	0.797688	11	0.93508	0.925246	0.930971	5	1.09377	0.986827	1.03922	3	0.608863	0.990061	0.742566
mmu-miR-342-3p	10	9.29566	9	9.09409	0.872842	0.869605	10	9.06004	0.0967706	0.849321	10	8.90941	0.0590116	0.76512	11	9.23957	0.926757	0.961867	5	9.1177	0.600668	0.883957	3	9.11001	0.928627	0.879256	10	8.75409	10	8.61588	0.80607	0.908643	10	8.6612	0.99324	0.93764	10	8.53563	0.525546	0.859481	11	8.68049	0.964443	0.950264	5	8.67428	0.821688	0.946181	3	8.80353	0.912343	1.03486	9	9.36651	10	9.50244	0.814826	1.0988	9	9.53523	0.965086	1.12406	10	9.61702	0.997129	1.18962	11	9.16412	0.996665	0.869109	5	9.57439	0.94985	1.15499	3	9.97639	0.992335	1.52613	10	8.77487	10	8.92715	0.831927	1.11132	10	8.74586	0.924336	0.98009	10	8.82834	0.847488	1.03776	11	8.83761	0.968133	1.04445	4	9.11936	0.694914	1.2697	3	8.96881	0.735743	1.14388	10	8.793	9	9.10765	0.955743	1.24371	10	8.75261	0.7621	0.972395	10	8.79572	0.735664	1.00189	11	8.80705	0.963177	1.00978	4	8.97289	0.900871	1.1328	3	9.67188	0.737964	1.83894	10	9.1401	10	8.97605	0.591778	0.89252	10	9.14031	0.975367	1.00014	10	9.13058	0.648174	0.993422	11	9.07157	0.758263	0.953609	5	8.61463	0.461062	0.694735	3	8.6356	0.988098	0.704904	10	8.82898	9	8.56074	0.95825	0.830332	10	8.74397	0.998739	0.942778	9	9.09717	0.956239	1.20429	10	9.11456	0.786487	1.2189	5	8.54537	0.999912	0.82153	2	9.43401	0.465727	1.52101	10	9.17829	8	9.00846	0.995527	0.888945	10	9.50566	0.544491	1.25472	10	9.58027	0.998875	1.32132	11	9.00849	0.994987	0.888965	4	9.50876	0.999425	1.25743	3	9.50017	0.995102	1.24996	10	7.91447	10	7.07533	0.967706	0.558976	10	9.30374	0.20362	2.61946	10	9.33033	0.0918485	2.66819	11	9.28865	0.0724291	2.59221	5	8.56635	0.911265	1.57122	3	9.05025	0.791967	2.19738	10	8.87616	10	8.25792	0.838552	0.651466	10	8.65766	0.896371	0.859459	10	8.44785	0.957481	0.743131	11	9.28238	0.998935	1.32521	5	7.89925	0.69514	0.508066	3	7.35292	0.27018	0.347903	10	8.42254	7	7.80296	0.986939	0.650863	10	8.52882	0.995031	1.07645	10	9.02846	0.604409	1.52195	11	9.153	0.384344	1.65917	5	8.38264	0.833077	0.972727	3	9.44084	0.4823	2.02554	10	9.20039	9	8.8172	0.991244	0.766742	10	8.90988	0.659227	0.817613	9	8.27809	0.938507	0.527667	10	9.28707	0.787124	1.06193	4	8.24864	0.991244	0.517006	1	9.86059		1.5803	7	10.1968	9	9.17728	0.184297	0.493297	4	9.84677	0.819735	0.784597	4	7.04222	0.30013	0.112303	7	7.29455	0.151286	0.133767	4	8.55615	0.367809	0.320724	2	11.0077	0.0373656	1.75437	7	8.94271	9	9.1795	0.683187	1.17836	7	8.89257	0.54955	0.965843	8	9.50812	0.326876	1.47981	8	8.14324	0.999453	0.574561	5	8.91907	0.939518	0.983745	3	8.45746	0.6194	0.714375	10	10.089	9	9.25622	0.763172	0.561461	10	8.28514	0.96868	0.286413	10	9.68077	0.544552	0.753565	11	9.64229	0.596011	0.733734	5	9.02221	0.986827	0.477391	3	7.26237	0.990061	0.140964
mmu-miR-344i	10	0.0194719	9	0.0657576	0.850914	1.0326	10	0	0.989954	0.986594	10	0	0.951951	0.986594	11	0	0.999515	0.986594	5	0	0.6372	0.986594	3	0	0.901674	0.986594	10	0	10	0	0.92165	1	10	0	0.99324	1	10	0	0.872774	1	11	0	0.995908	1	5	0	0.855206	1	3	0		1	9	0.081428	10	0	0.503064	0.945122	9	0	0.965086	0.945122	10	0.0519619	0.997129	0.979783	11	0	0.915245	0.945122	5	0	0.739941	0.945122	3	0		0.945122	10	0	10	0	0.831396	1	10	0	0.991777	1	10	0.0661608	0.892808	1.04693	11	0	0.968133	1	4	0.118659	0.666538	1.08573	3	0.0725851	0.679488	1.0516	10	0	9	0	0.697553	1	10	0	0.780077	1	10	0	0.81381	1	11	0.0760001	0.970708	1.05409	4	0	0.627694	1	3	0	0.720879	1	10	0	10	0	0.704715	1	10	0.0347826	0.906621	1.0244	10	0.0351766	0.972051	1.02468	11	0	0.984703	1	5	0	0.70612	1	3	0.242469	0.967562	1.18302	10	0.0275256	9	0	0.903922	0.981102	10	0	0.998739	0.981102	9	0	0.956239	0.981102	10	0.0286573	0.898222	1.00078	5	0	0.999912	0.981102	2	0		0.981102	10	0.113703	8	0	0.986999	0.924213	10	0.123037	0.775205	1.00649	10	0.109373	0.998875	0.997003	11	0.0815773	0.994987	0.977978	4	0	0.999425	0.924213	3	0.05611	0.995102	0.960866	10	0	10	0	0.942336	1	10	0	0.717086	1	10	0.0530953	0.614762	1.03749	11	0.0741138	0.394506	1.05271	5	0	0.753732	1	3	0	0.800403	1	10	0	10	0	0.819501	1	10	0	0.967409	1	10	0	0.78718	1	11	0	0.990452	1	5	0	0.794347	1	3	0		1	10	0	7	0	0.986939	1	10	0	0.995031	1	10	0	0.937766	1	11	0	0.882223	1	5	0		1	3	0		1	10	0	9	0	0.988411	1	10	0	0.645452	1	9	0	0.895694	1	10	0.0431897	0.785787	1.03039	4	0		1	1	0.0502783		1.03546	7	0.0475695	9	0	0.511423	0.967565	4	0.0348911	0.985308	0.99125	4	0	0.247812	0.967565	7	0	0.683379	0.967565	4	0		0.967565	2	0		0.967565	7	0	9	0		1	7	0		1	8	0		1	8	0		1	5	0		1	3	0		1	10	0	9	0		1	10	0	0.96868	1	10	0	0.97928	1	11	0	0.870402	1	5	0.0999401	0.986827	1.07173	3	0	0.990061	1
mmu-miR-543-3p	10	3.09189	9	3.15783	0.999918	1.04677	10	2.7378	0.107301	0.782363	10	2.99568	0.88006	0.935489	11	3.09427	0.910491	1.00165	5	3.06579	0.800009	0.982074	3	3.10619	0.936187	1.00996	10	3.73957	10	3.5923	0.999289	0.902954	10	3.73556	0.989813	0.99722	10	3.15275	0.332397	0.665806	11	3.51977	0.802315	0.858684	5	3.75268	0.934881	1.00913	3	3.47073	0.970182	0.829987	9	4.42904	10	4.10405	0.99305	0.7983	9	3.95624	0.965086	0.720566	10	4.12998	0.997129	0.812782	11	3.8053	0.967644	0.648985	5	4.17575	0.94025	0.838979	3	3.98654	0.992335	0.735857	10	4.09445	10	4.42153	0.19206	1.25447	10	4.06807	0.924336	0.981878	10	4.1574	0.697276	1.0446	11	4.43608	0.437135	1.26719	4	4.27275	0.741291	1.13155	3	4.28719	0.993401	1.14293	10	4.19047	9	3.93673	0.369281	0.83872	10	4.00297	0.322005	0.878128	10	3.93381	0.304144	0.837024	11	4.17282	0.849299	0.987838	4	4.03189	0.506616	0.895909	3	3.85177	0.818775	0.790752	10	4.1159	10	3.79392	0.70781	0.799974	10	4.23204	0.747535	1.08383	10	3.85892	0.701514	0.836843	11	4.02275	0.844655	0.937478	5	3.52167	0.24971	0.662401	3	3.84251	0.90091	0.827373	10	3.46213	9	2.87172	0.916264	0.664154	10	3.13879	0.998739	0.799216	9	3.71575	0.964071	1.19219	10	3.6411	0.8762	1.13207	5	3.61409	0.999912	1.11108	2	3.9776	0.66746	1.42946	10	5.12664	8	4.71985	0.995527	0.754296	10	5.16901	0.544491	1.0298	10	4.96115	0.998875	0.891626	11	5.5501	0.994987	1.34113	4	5.33717	0.999425	1.15711	3	5.25527	0.995102	1.09325	10	3.29596	10	3.20074	0.97466	0.936129	10	4.32139	0.188991	2.03555	10	4.78087	0.0488858	2.79899	11	3.86653	0.0550006	1.4851	5	4.59381	0.718014	2.45862	3	4.05434	0.783575	1.69159	10	3.86607	10	3.27142	0.819501	0.662201	10	3.68361	0.847892	0.881197	10	3.16655	0.910673	0.615777	11	4.02453	0.998935	1.11609	5	2.37472	0.69514	0.355679	3	2.84265	0.306656	0.491947	10	3.76432	7	2.98827	0.986939	0.583963	10	3.44919	0.995031	0.803776	10	4.15523	0.638726	1.31121	11	4.1152	0.524396	1.27533	5	3.12422	0.944059	0.641668	3	3.93032	0.4823	1.12194	10	4.70442	9	4.67278	0.991244	0.978313	10	4.56557	0.670362	0.908244	9	4.22497	0.94901	0.717254	10	5.20001	0.749518	1.4099	4	3.83462	0.972709	0.547223	1	6.00764		2.4678	7	5.09499	9	4.19723	0.120111	0.536722	4	5.29973	0.95205	1.15248	4	2.82177	0.243056	0.206868	7	3.76795	0.132974	0.398586	4	3.46267	0.316793	0.322569	2	5.31175	0.889753	1.16212	7	3.1314	9	4.15587	0.617936	2.03421	7	3.86679	0.556532	1.66485	8	4.41827	0.315161	2.43998	8	2.7621	0.999453	0.774159	5	3.68946	0.939518	1.47229	3	3.10994	0.729848	0.98524	10	5.32811	9	3.63048	0.734037	0.308291	10	4.0937	0.96868	0.425016	10	4.8278	0.551751	0.706955	11	5.05127	0.595064	0.825393	5	4.40856	0.986827	0.528673	3	3.29843	0.990061	0.244909
mmu-miR-6238	10	0.166703	9	0.154465	0.895092	0.991553	10	0.143564	0.856118	0.984089	10	0.184684	0.88724	1.01254	11	0.129537	0.910491	0.974567	5	0.160278	0.893759	0.995556	3	0.0629112	0.765811	0.930584	10	1.62079	10	1.34214	0.95239	0.824363	10	1.54638	0.99324	0.949731	10	1.55959	0.926496	0.958466	11	0.650583	0.278101	0.510432	5	0.952096	0.709053	0.629075	3	0.565866	0.650584	0.481322	9	1.22373	10	1.34024	0.811457	1.08412	9	1.01861	0.965086	0.86747	10	1.46241	0.997129	1.17992	11	1.43969	0.967644	1.16148	5	0.986091	0.899298	0.848135	3	2.27011	0.992335	2.06535	10	1.55221	10	1.25534	0.576311	0.814017	10	1.74853	0.834545	1.14577	10	1.50963	0.599977	0.970916	11	2.2084	0.156353	1.57591	4	1.81092	0.875958	1.19641	3	1.31984	0.73441	0.851232	10	0.980676	9	1.4495	0.663134	1.38398	10	1.36026	0.686675	1.30097	10	1.09352	0.991858	1.08136	11	1.31606	0.784383	1.26172	4	0.932423	0.651102	0.967107	3	1.31295	0.722451	1.259	10	2.90102	10	3.08417	0.931822	1.13536	10	2.07355	0.283772	0.563518	10	1.74307	0.634172	0.44815	11	1.42416	0.0787098	0.35927	5	1.95507	0.574543	0.519089	3	2.74261	0.988098	0.896012	10	1.48236	9	1.58402	0.9845	1.07301	10	1.38247	0.998739	0.933108	9	2.66959	0.956239	2.27715	10	2.26228	0.865161	1.71704	5	1.36953	0.999912	0.924776	2	1.56807	0.984665	1.06121	10	2.14097	8	2.33933	0.986999	1.14739	10	2.2762	0.668461	1.09826	10	2.23622	0.998875	1.06825	11	1.9097	0.994987	0.851884	4	3.11265	0.668438	1.96111	3	1.15456	0.995102	0.504732	10	1.70917	10	1.45684	0.983093	0.839542	10	2.25103	0.262825	1.45585	10	1.9166	0.881903	1.15463	11	1.69836	0.767086	0.992538	5	3.07506	0.702858	2.57735	3	2.05301	0.791967	1.26913	10	2.32442	10	2.64546	0.976723	1.24923	10	2.25652	0.856624	0.954024	10	2.56134	0.957481	1.17847	11	1.24257	0.864398	0.472423	5	2.41071	0.990206	1.06164	3	2.22072	0.888146	0.930644	10	2.2418	7	2.69863	0.986939	1.37252	10	2.90325	0.995031	1.58167	10	2.59004	0.657494	1.27301	11	3.29972	0.172936	2.08193	5	3.05972	0.833077	1.76286	3	3.60237	0.45455	2.56786	10	2.34678	9	2.46208	0.988411	1.0832	10	1.79	0.642284	0.679818	9	2.35862	0.895694	1.00824	10	2.49722	0.876292	1.10991	4	2.34037	0.991244	0.995564	1	0.915801		0.370879	7	2.29835	9	2.45396	0.996212	1.11389	4	2.22316	0.821913	0.949218	4	2.55117	0.808688	1.19154	7	2.36814	0.684564	1.04957	4	2.62391	0.885695	1.25316	2	3.4008	0.913327	2.1472	7	0.619005	9	1.47226	0.617936	1.80657	7	1.04374	0.641384	1.34232	8	0.719845	0.776439	1.0724	8	0.586372	0.999453	0.977634	5	1.78855	0.939518	2.2494	3	0.888389	0.962261	1.20529	10	1.8079	9	2.22538	0.734037	1.33559	10	1.20114	0.96868	0.656669	10	2.47243	0.802792	1.58505	11	1.61867	0.669703	0.877073	5	1.81168	0.986827	1.00263	3	2.10114	0.990061	1.22539
mmu-miR-652-3p	10	6.72751	9	6.72375	0.962857	0.997398	10	6.81644	0.308179	1.06358	10	6.72477	0.964393	0.998103	11	6.68906	0.903609	0.973698	5	6.90017	0.646402	1.12713	3	6.74734	0.871406	1.01384	10	7.20623	10	7.29971	0.820988	1.06694	10	7.38295	0.762761	1.13031	10	7.78118	0.218909	1.48963	11	7.41408	0.78214	1.15496	5	7.63661	0.414431	1.34759	3	7.46435	0.818434	1.19592	9	8.51041	10	8.62216	0.907189	1.08054	9	8.60226	0.983162	1.06574	10	8.98634	0.997129	1.39082	11	8.60362	0.967644	1.06674	5	8.50556	0.900643	0.996646	3	8.70533	0.992335	1.14466	10	8.44458	10	8.79323	0.283568	1.27337	10	7.98744	0.189321	0.728429	10	8.19194	0.248796	0.839359	11	8.02649	0.193665	0.748419	4	8.71361	0.460165	1.205	3	7.52334	0.00240193	0.528054	10	8.33687	9	8.0511	0.354639	0.820303	10	8.53483	0.467209	1.14707	10	8.23937	0.967151	0.934649	11	8.31734	0.988285	0.986553	4	7.93985	0.524431	0.759424	3	8.68272	0.864312	1.2709	10	8.60272	10	8.38823	0.923527	0.861855	10	8.97042	0.437289	1.2903	10	9.1157	0.156373	1.427	11	8.91735	0.934215	1.24369	5	8.39317	0.78199	0.86481	3	9.03576	0.988098	1.35008	10	7.51792	9	7.06269	0.903922	0.729392	10	7.22636	0.998739	0.817019	9	7.36239	0.98477	0.8978	10	7.65782	0.903237	1.10182	5	7.47757	0.999912	0.972417	2	8.31006	0.775245	1.73164	10	8.63197	8	8.65563	0.995527	1.01654	10	9.10801	0.533166	1.39092	10	8.6317	0.998875	0.999811	11	9.23896	0.762486	1.52308	4	8.74798	0.999425	1.08373	3	8.80963	0.995102	1.13105	10	7.30715	10	7.13043	0.983093	0.88471	10	8.05068	0.0695994	1.67426	10	8.21261	0.0446956	1.87314	11	8.00142	0.0399582	1.61806	5	7.24765	0.718014	0.959596	3	7.51309	0.805902	1.15344	10	7.29266	10	7.03574	0.819501	0.836877	10	7.16933	0.830932	0.918069	10	7.66301	0.957481	1.29267	11	7.21528	0.998935	0.94778	5	7.51597	0.774323	1.16742	3	6.83979	0.26182	0.730591	10	7.45672	7	7.61131	0.986939	1.11311	10	7.7795	0.995031	1.25074	10	8.13813	0.560516	1.6037	11	8.12661	0.0581889	1.59095	5	7.74676	0.833077	1.22267	3	8.06997	0.4823	1.5297	10	8.56271	9	8.66309	0.988411	1.07206	10	8.13746	0.642284	0.744708	9	8.20629	0.895694	0.781103	10	8.44861	0.885697	0.923957	4	8.6385	0.991244	1.05394	1	8.66674		1.07478	7	8.09028	9	7.32793	0.104962	0.589539	4	8.17112	0.991447	1.05764	4	7.80763	0.989693	0.82208	7	8.40335	0.902944	1.24236	4	6.92602	0.254175	0.446196	2	8.99373	0.655372	1.87054	7	8.14109	9	8.76075	0.617936	1.53651	7	8.38513	0.788416	1.1843	8	8.98239	0.315161	1.79166	8	8.18006	0.999453	1.02738	5	8.7581	0.939518	1.53369	3	7.53832	0.737966	0.658488	10	8.16584	9	7.79829	0.734037	0.775095	10	7.70161	0.96868	0.724856	10	7.80721	0.313503	0.779902	11	7.98428	0.594675	0.881751	5	7.6799	0.986827	0.714032	3	8.19082	0.990061	1.01746
mmu-miR-672-3p	10	2.35154	9	2.31779	0.920899	0.97688	10	2.01003	0.261225	0.789217	10	1.99368	0.473157	0.780323	11	2.28099	0.733901	0.952281	5	2.23762	0.528438	0.924074	3	2.36159	0.93441	1.00699	10	1.84307	10	1.63919	0.603391	0.868215	10	1.83924	0.954667	0.99735	10	1.45548	0.31249	0.764406	11	1.548	0.651296	0.815032	5	1.6303	0.756887	0.862879	3	1.66049	0.884684	0.881127	9	1.37468	10	1.52066	0.691682	1.10648	9	1.14098	0.965086	0.850449	10	1.23947	0.997129	0.910538	11	1.02478	0.967644	0.784636	5	1.34973	0.937214	0.982857	3	1.40718	0.992335	1.02278	10	1.61891	10	1.52089	0.904661	0.934311	10	1.63656	0.952448	1.0123	10	1.80903	0.489541	1.14086	11	1.82466	0.687019	1.15328	4	1.28656	0.263611	0.794242	3	2.11204	0.582506	1.40749	10	1.44323	9	1.27194	0.536484	0.88805	10	1.41948	0.467209	0.983672	10	1.16397	0.423166	0.824014	11	1.35987	0.619932	0.943857	4	1.3432	0.640733	0.933018	3	1.69008	0.762836	1.18661	10	1.6814	10	1.74677	0.992705	1.04635	10	1.65073	0.878401	0.97897	10	1.73787	0.982337	1.03992	11	1.56322	0.753944	0.92135	5	1.20682	0.659298	0.719676	3	1.23939	0.988098	0.736113	10	2.23205	9	2.32181	0.943735	1.0642	10	2.08415	0.998739	0.902567	9	2.40186	0.956239	1.12491	10	2.48554	0.810714	1.19209	5	2.60395	0.999912	1.29406	2	2.41539	0.832608	1.13551	10	2.11403	8	1.91841	0.986999	0.873194	10	2.30542	0.758262	1.14186	10	2.60169	0.998875	1.40216	11	1.99487	0.994987	0.920723	4	2.3092	0.999425	1.14486	3	2.56186	0.995102	1.36399	10	1.73466	10	1.25794	0.975896	0.718614	10	2.10664	0.474568	1.29413	10	2.40836	0.265894	1.59516	11	1.98992	0.214048	1.19355	5	2.12035	0.956581	1.30649	3	2.16778	0.76498	1.35015	10	2.232	10	2.01733	0.972588	0.861743	10	2.51012	0.977093	1.21262	10	2.09753	0.99367	0.911006	11	2.60052	0.998935	1.29103	5	1.67512	0.741971	0.679772	3	1.5952	0.333735	0.643139	10	1.68245	7	1.43528	0.986939	0.842547	10	1.43105	0.995031	0.84008	10	1.87104	0.621741	1.13965	11	1.69681	0.736692	1.01001	5	1.58792	0.833077	0.936581	3	1.37602	0.839473	0.808638	10	2.38245	9	2.39966	0.991244	1.012	10	1.79096	0.642284	0.66366	9	2.02143	0.895694	0.778616	10	2.4903	0.787124	1.07762	4	1.19762	0.718429	0.439879	1	3.33327		1.93298	7	2.33476	9	1.64506	0.112439	0.619983	4	2.07311	0.909857	0.834133	4	1.04599	0.246692	0.409301	7	0.796381	0.0897239	0.344273	4	1.52227	0.334785	0.569399	2	2.02065	0.917757	0.804351	7	1.58938	9	1.64342	0.657534	1.03817	7	1.59213	0.753967	1.00191	8	1.42997	0.488636	0.895389	8	1.21254	0.999453	0.770122	5	1.50396	0.967058	0.942507	3	1.45221	0.688713	0.909298	10	2.23987	9	1.80655	0.811981	0.740554	10	1.40138	0.96868	0.559226	10	1.91843	0.754744	0.800269	11	2.15562	0.596011	0.943274	5	1.73977	0.991543	0.707056	3	1.15389	0.990061	0.471072
mmu-miR-6903-3p	10	0.0421135	9	0.0437371	0.999918	1.00113	10	0.035999	0.9133	0.995771	10	0.0853229	0.72302	1.0304	11	0.0662218	0.812026	1.01685	5	0.0665562	0.799995	1.01709	3	0.0588549	0.898008	1.01167	10	0	10	0	0.9375	1	10	0	0.821526	1	10	0	0.935368	1	11	0	0.902859	1	5	0	0.952742	1	3	0.0731242	0.648432	1.05199	9	0	10	0	0.955445	1	9	0	0.965086	1	10	0	0.998459	1	11	0	0.967644	1	5	0	0.937214	1	3	0		1	10	0.28289	10	0.103105	0.33808	0.882835	10	0.178178	0.665409	0.929991	10	0.138071	0.851645	0.904493	11	0.208428	0.826037	0.949696	4	0.222504	0.940282	0.959008	3	0.141692	0.644664	0.906766	10	0	9	0	0.705415	1	10	0	0.64502	1	10	0	0.827344	1	11	0	0.842443	1	4	0	0.890934	1	3	0.103296	0.737964	1.07422	10	0	10	0	0.99102	1	10	0	0.911973	1	10	0	0.982337	1	11	0.0838977	0.7958	1.05988	5	0	0.861792	1	3	0		1	10	0	9	0	0.992533	1	10	0		1	9	0.070147	0.956239	1.04982	10	0	0.810714	1	5	0	0.999912	1	2	0.0286317	0.925298	1.02004	10	0.167351	8	0.179315	0.986999	1.00833	10	0.274915	0.775205	1.07741	10	0.290893	0.998875	1.08941	11	0.265386	0.985567	1.07032	4	0.210427	0.999425	1.03031	3	0.184269	0.995102	1.0118	10	0.0265802	10	0.0831355	0.975896	1.03998	10	0.132936	0.329644	1.07651	10	0.0900042	0.708885	1.04494	11	0.131119	0.566124	1.07515	5	0	0.702858	0.981745	3	0.0583958	0.913596	1.0223	10	0	10	0	0.819501	1	10	0.062883	0.893174	1.04455	10	0	0.866901	1	11	0	0.998935	1	5	0	0.69514	1	3	0	0.4399	1	10	0	7	0	0.986939	1	10	0	0.995031	1	10	0	0.782424	1	11	0.0942849	0.272141	1.06754	5	0	0.894683	1	3	0.0799513	0.61906	1.05698	10	0.153105	9	0.0833486	0.991244	0.952799	10	0.189511	0.878296	1.02556	9	0.0663644	0.911222	0.941648	10	0.207936	0.787124	1.03874	4	0	0.515916	0.899313	1	0.615388		1.37772	7	0.0611425	9	0	0.280836	0.958505	4	0.0581081	0.926039	0.997899	4	0		0.958505	7	0	0.152722	0.958505	4	0.171977	0.534703	1.07985	2	0.12645	0.958249	1.04631	7	0	9	0		1	7	0		1	8	0		1	8	0		1	5	0		1	3	0		1	10	0	9	0	0.99468	1	10	0	0.96868	1	10	0.0707639	0.732079	1.05027	11	0.0737645	0.972689	1.05246	5	0.0502603	0.986827	1.03545	3	0.0953504	0.990061	1.06832
mmu-miR-6967-3p	10	0.135926	9	0.111173	0.999918	0.982989	10	0.157943	0.600921	1.01538	10	0.1825	0.814417	1.03281	11	0.238664	0.547568	1.07381	5	0.0610314	0.881719	0.949412	3	0.222693	0.639622	1.06199	10	0.173162	10	0.156704	0.92752	0.988657	10	0.206166	0.99324	1.02314	10	0.121423	0.811976	0.964773	11	0.125101	0.789426	0.967235	5	0.131277	0.920239	0.971384	3	0.209113	0.780457	1.02523	9	0.0595361	10	0.185024	0.818085	1.09088	9	0.0612733	0.981209	1.0012	10	0.130776	0.997129	1.05062	11	0.0698333	0.967644	1.00716	5	0	0.977422	0.959573	3	0.220599	0.992335	1.11811	10	0.0351471	10	0.146628	0.50549	1.08034	10	0.0363756	0.817526	1.00085	10	0.0689278	0.867128	1.02369	11	0.0549974	0.960778	1.01385	4	0	0.998589	0.975932	3	0		0.975932	10	0.0842787	9	0.121039	0.839597	1.02581	10	0.186698	0.375593	1.07357	10	0.103797	0.732126	1.01362	11	0.148196	0.498111	1.0453	4	0.178023	0.584624	1.06714	3	0.204468	0.761651	1.08688	10	0.0752373	10	0.100904	0.975929	1.01795	10	0.0750602	0.798699	0.999877	10	0.0810285	0.778735	1.00402	11	0.119086	0.934215	1.03086	5	0	0.291377	0.949186	3	0.0854317	0.988098	1.00709	10	0.0555459	9	0.117552	0.903922	1.04392	10	0.0937715	0.998739	1.02685	9	0.20097	0.956239	1.10606	10	0.147282	0.76969	1.06565	5	0	0.999912	0.96223	2	0.0841462	0.988231	1.02002	10	0.0693012	8	0.113922	0.986999	1.03141	10	0.0724145	0.881804	1.00216	10	0.0670031	0.998875	0.998408	11	0	0.991662	0.9531	4	0.156423	0.999425	1.06225	3	0.151454	0.995102	1.0586	10	0.191329	10	0.0305318	0.967706	0.89453	10	0.303386	0.234197	1.08077	10	0.268048	0.263775	1.05462	11	0.0759282	0.813836	0.923126	5	0.128244	0.760446	0.957215	3	0.363268	0.798338	1.12657	10	0.0525466	10	0.0709423	0.874187	1.01283	10	0.151502	0.746976	1.071	10	0.132804	0.829925	1.05721	11	0.213456	0.966095	1.11799	5	0	0.737702	0.964233	3	0.0670175	0.67195	1.01008	10	0.130837	7	0	0.986939	0.913301	10	0.127494	0.998564	0.997686	10	0.17956	0.796901	1.03435	11	0.0882494	0.802228	0.970912	5	0.0808484	0.958979	0.965944	3	0.10475	0.899452	0.982081	10	0.10318	9	0.182763	0.991244	1.05671	10	0.0414138	0.747371	0.958091	9	0.18233	0.959367	1.0564	10	0.155262	0.908312	1.03676	4	0.19585	0.998204	1.06634	1	0.360328		1.19511	7	0.416322	9	0.254613	0.466999	0.893965	4	0.37367	0.943866	0.970868	4	0.0350622	0.0718879	0.767767	7	0.0691741	0.247639	0.786137	4	0.267949	0.669047	0.902267	2	0.525847	0.958249	1.07887	7	0.101696	9	0.9679	0.617936	1.82286	7	0.692776	0.64089	1.50637	8	0.761551	0.3612	1.57992	8	0.326021	0.999453	1.16823	5	0.513061	0.99742	1.32994	3	0.562761	0.762256	1.37656	10	0.148753	9	0.206481	0.825072	1.04083	10	0.0261802	0.986423	0.918548	10	0.359624	0.584367	1.15739	11	0.281362	0.596011	1.09627	5	0.191319	0.986827	1.02994	3	0.269003	0.991418	1.08692
mmu-miR-6987-5p	10	0	9	0.0503798	0.802051	1.03554	10	0.026851	0.710594	1.01879	10	0	0.964393	1	11	0.050996	0.733901	1.03598	5	0	0.765698	1	3	0.0588549	0.837192	1.04164	10	0.152044	10	0.121297	0.92165	0.978914	10	0.0499281	0.875609	0.931666	10	0.0866423	0.920212	0.95568	11	0	0.366058	0.899975	5	0.251598	0.840884	1.07144	3	0.0671428	0.668519	0.942849	9	0.203908	10	0.0552963	0.831486	0.902118	9	0.12865	0.965086	0.949172	10	0.182819	0.997129	0.985489	11	0.193914	0.996665	0.993097	5	0.141751	0.924747	0.957831	3	0.542968	0.992335	1.26493	10	0.297637	10	0.167144	0.493884	0.913519	10	0.239063	0.548985	0.960213	10	0.155801	0.407707	0.906365	11	0.159076	0.263242	0.908425	4	0.175046	0.835198	0.918537	3	0	0.248747	0.813584	10	0.0260539	9	0.0618451	0.899511	1.02512	10	0.111514	0.473013	1.06103	10	0.0334206	0.911868	1.00512	11	0.160787	0.295198	1.09789	4	0.0733573	0.704952	1.03333	3	0	0.880961	0.982103	10	0.220245	10	0.0348317	0.676135	0.879397	10	0.120466	0.469979	0.933176	10	0.281138	0.997288	1.04311	11	0.2696	0.941292	1.0348	5	0.231969	0.929371	1.00816	3	0.294938	0.988098	1.05314	10	0.0300793	9	0.146323	0.905807	1.08391	10	0.0954674	0.998739	1.04637	9	0.166066	0.956239	1.09884	10	0.102245	0.898481	1.05129	5	0.0855779	0.999912	1.03922	2	0.187685	0.773562	1.11543	10	0.370453	8	0.515936	0.986999	1.1061	10	0.408253	0.883189	1.02655	10	0.337937	0.998875	0.977714	11	0.506544	0.985567	1.09892	4	0.453112	0.999425	1.05897	3	0.413664	0.995102	1.0304	10	0	10	0.0622996	0.975896	1.04413	10	0.0758003	0.422506	1.05395	10	0.182028	0.63732	1.13448	11	0.211813	0.642485	1.15814	5	0.144944	0.907437	1.10569	3	0.228728	0.822179	1.1718	10	0	10	0.139123	0.838796	1.10124	10	0.137735	0.860825	1.10018	10	0.181032	0.799755	1.13369	11	0.0924061	0.998935	1.06615	5	0	0.885043	1	3	0.149602	0.622864	1.10926	10	0	7	0	0.986939	1	10	0.161998	0.995031	1.11884	10	0.227777	0.560516	1.17103	11	0.201457	0.317832	1.14986	5	0	0.833077	1	3	0.10475	0.876885	1.07531	10	0.421027	9	0.218624	0.988411	0.869102	10	0.186757	0.66201	0.850115	9	0.146031	0.895694	0.826453	10	0.357163	0.960709	0.956698	4	0.238068	0.991244	0.880894	1	0.4752		1.03826	7	0.241799	9	0.0546445	0.0856594	0.878337	4	0.199739	0.790813	0.971267	4	0	0.25611	0.84569	7	0	0.334555	0.84569	4	0.0355032	0.117203	0.86676	2	0		0.84569	7	0	9	0	0.93402	1	7	0.0955705	0.606012	1.06849	8	0.0685045	0.745886	1.04863	8	0.138191	0.999453	1.10052	5	0.0784091	0.939518	1.05585	3	0.0827056	0.924477	1.059	10	0.232915	9	0.0588485	0.734037	0.886341	10	0.0425347	0.96868	0.876375	10	0.17958	0.638525	0.963706	11	0.243436	0.925246	1.00732	5	0.235431	0.986827	1.00175	3	0.232684	0.990061	0.99984
mmu-miR-7022-5p	10	0	9	0		1	10	0		1	10	0	0.881672	1	11	0		1	5	0	0.812497	1	3	0	0.894539	1	10	0	10	0	0.697874	1	10	0	0.771128	1	10	0		1	11	0	0.934135	1	5	0	0.848872	1	3	0	0.884201	1	9	0	10	0		1	9	0		1	10	0.0849003		1.06061	11	0		1	5	0		1	3	0.130153		1.09441	10	0	10	0	0.833115	1	10	0	0.82482	1	10	0	0.834671	1	11	0	0.854738	1	4	0.047007	0.938698	1.03312	3	0		1	10	0	9	0	0.753574	1	10	0	0.71784	1	10	0	0.943523	1	11	0		1	4	0.0605317	0.968318	1.04285	3	0		1	10	0	10	0	0.996679	1	10	0.0356731	0.686459	1.02503	10	0	0.982337	1	11	0	0.795838	1	5	0	0.982464	1	3	0		1	10	0	9	0	0.903922	1	10	0	0.998739	1	9	0	0.996211	1	10	0	0.947351	1	5	0	0.999912	1	2	0		1	10	0	8	0	0.993673	1	10	0	0.870318	1	10	0	0.998875	1	11	0	0.994987	1	4	0	0.999425	1	3	0		1	10	0	10	0		1	10	0.110909		1.07991	10	0		1	11	0		1	5	0.0655464		1.04648	3	0.168542		1.12392	10	0	10	0	0.819501	1	10	0	0.976476	1	10	0	0.923833	1	11	0	0.998935	1	5	0	0.768998	1	3	0		1	10	0	7	0		1	10	0	0.995031	1	10	0	0.604409	1	11	0	0.417306	1	5	0	0.864491	1	3	0.0799513	0.581633	1.05698	10	0	9	0.0697867	0.988411	1.04956	10	0		1	9	0	0.982649	1	10	0	0.936442	1	4	0		1	1	0.278327		1.21279	7	0.0432199	9	0	0.461432	0.970487	4	0	0.985308	0.970487	4	0	0.923545	0.970487	7	0	0.73171	0.970487	4	0.0355032	0.583186	0.994665	2	0.192887	0.913327	1.10931	7	0	9	0	0.884153	1	7	0	0.604633	1	8	0	0.47033	1	8	0	0.999453	1	5	0		1	3	0		1	10	0	9	0	0.837522	1	10	0.0261802	0.96868	1.01831	10	0.0317953	0.780451	1.02228	11	0.125915	0.584391	1.0912	5	0		1	3	0		1
mmu-miR-7027-5p	10	0	9	0.0861872	0.676247	1.06156	10	0.026851	0.810903	1.01879	10	0	0.952159	1	11	0.0578558	0.910491	1.04092	5	0	0.977701	1	3	0.0932408	0.819425	1.06676	10	0	10	0.0692236	0.656996	1.04915	10	0	0.99324	1	10	0	0.891787	1	11	0	0.926781	1	5	0	0.960221	1	3	0	0.866055	1	9	0	10	0.118942	0.691682	1.08594	9	0	0.965086	1	10	0.0699582	0.997129	1.04969	11	0	0.996665	1	5	0	0.876653	1	3	0.0773421	0.992335	1.05507	10	0	10	0	0.916281	1	10	0	0.892664	1	10	0.039479	0.542059	1.02774	11	0.0549974	0.81007	1.03886	4	0	0.890223	1	3	0.0725851	0.44999	1.0516	10	0	9	0	0.723093	1	10	0.030936	0.354159	1.02167	10	0	0.490965	1	11	0	0.628691	1	4	0	0.855507	1	3	0	0.835472	1	10	0	10	0.0484985	0.584265	1.03419	10	0	0.600388	1	10	0.0851381	0.336856	1.06079	11	0.0618039	0.618603	1.04377	5	0.0803776	0.30865	1.05729	3	0	0.988098	1	10	0	9	0	0.903922	1	10	0	0.998739	1	9	0	0.956239	1	10	0.0813784	0.744839	1.05803	5	0		1	2	0.0555145	0.832608	1.03923	10	0	8	0	0.986999	1	10	0.123037	0.551186	1.08903	10	0	0.998875	1	11	0	0.956707	1	4	0.0316162	0.999425	1.02216	3	0	0.995102	1	10	0	10	0	0.911866	1	10	0	0.598693	1	10	0	0.594734	1	11	0	0.567591	1	5	0	0.76181	1	3	0.280601	0.759185	1.2147	10	0	10	0	0.971352	1	10	0	0.847892	1	10	0	0.957481	1	11	0	0.998935	1	5	0	0.723768	1	3	0	0.741453	1	10	0	7	0	0.986939	1	10	0.0363222	0.995031	1.0255	10	0.0158633	0.990326	1.01106	11	0.0882494	0.908428	1.06308	5	0	0.981857	1	3	0	0.850059	1	10	0.0281225	9	0	0.991244	0.980696	10	0.0378655	0.665228	1.00678	9	0	0.895694	0.980696	10	0.0749915	0.803803	1.03302	4	0.0305417	0.965603	1.00168	1	0.0988633		1.05026	7	0	9	0		1	4	0.0176565	0.774588	1.01231	4	0	0.999921	1	7	0	0.382135	1	4	0	0.518866	1	2	0		1	7	0	9	0.0769213	0.664072	1.05476	7	0.0485765	0.881064	1.03424	8	0.0577037	0.978041	1.04081	8	0.0416345	0.999453	1.02928	5	0	0.992192	1	3	0.150688	0.677845	1.1101	10	0	9	0.0603762	0.734037	1.04274	10	0	0.96868	1	10	0	0.733097	1	11	0.0454401	0.686881	1.032	5	0		1	3	0		1
mmu-miR-7051-5p	10	0.0975218	9	0.0990596	0.850914	1.00107	10	0.16482	0.928564	1.04775	10	0.0909706	0.739245	0.995469	11	0.19019	0.958977	1.06634	5	0.132795	0.869774	1.02475	3	0.18082	0.851845	1.05944	10	0.190071	10	0.156704	0.875241	0.977137	10	0.109486	0.696381	0.945674	10	0.229735	0.811976	1.02787	11	0.12123	0.848026	0.953404	5	0.391284	0.658373	1.14966	3	0.13232	0.648432	0.960761	9	0.138827	10	0.35639	0.762227	1.16277	9	0.167579	0.965086	1.02013	10	0.133552	0.997129	0.996351	11	0.127588	0.967644	0.99224	5	0.291416	0.724541	1.11156	3	0.296879	0.992335	1.11578	10	0.313568	10	0.234825	0.968939	0.946882	10	0.255	0.51085	0.960216	10	0.272991	0.886173	0.972266	11	0.213848	0.360488	0.933214	4	0.165407	0.362683	0.9024	3	0.207341	0.599366	0.929015	10	0.150236	9	0.273754	0.435462	1.08939	10	0.250963	0.554118	1.07231	10	0.263927	0.662515	1.08199	11	0.234925	0.8993	1.06046	4	0.334241	0.394241	1.13603	3	0.651666	0.75068	1.41562	10	0.347203	10	0.323966	0.909091	0.984022	10	0.183654	0.551115	0.892826	10	0.37219	0.826328	1.01747	11	0.336421	0.984703	0.992554	5	0.429055	0.451047	1.05838	3	0.295972	0.988098	0.965112	10	0.253203	9	0.219457	0.95825	0.976881	10	0.26564	0.998739	1.00866	9	0.158835	0.990429	0.936683	10	0.290696	0.932556	1.02633	5	0.52288	0.999912	1.20554	2	0.18517	0.867337	0.953938	10	0.411064	8	0.424938	0.994101	1.00966	10	0.175499	0.528065	0.849352	10	0.481206	0.998875	1.04982	11	0.382547	0.994987	0.980427	4	0.379945	0.999425	0.978661	3	0.397551	0.995102	0.990677	10	0.346329	10	0.28007	0.983093	0.955111	10	0.457433	0.487601	1.08005	10	0.286401	0.847254	0.959312	11	0.35446	0.646432	1.00565	5	0.49292	0.727639	1.10695	3	0.658373	0.875899	1.24146	10	0.225374	10	0.32958	0.838552	1.0749	10	0.327528	0.893174	1.07337	10	0.235658	0.957901	1.00715	11	0.179867	0.998935	0.968949	5	0.331194	0.885043	1.07611	3	0.307713	0.691862	1.05873	10	0.185367	7	0.0758281	0.986939	0.926884	10	0.153349	0.995031	0.978051	10	0.221713	0.752523	1.02551	11	0.138778	0.697746	0.968223	5	0	0.833077	0.879425	3	0	0.4823	0.879425	10	0.21026	9	0.231513	0.991244	1.01484	10	0.210138	0.937592	0.999916	9	0.275072	0.944541	1.04595	10	0.285777	0.787124	1.05374	4	0.0926053	0.63694	0.921685	1	0.191384		0.987001	7	0.23563	9	0.404129	0.178855	1.12389	4	0.0570942	0.70831	0.883599	4	0.377618	0.631754	1.10342	7	0.0727973	0.754763	0.893269	4	0.32691	0.834623	1.06531	2	0.0784962	0.812891	0.896805	7	0.181744	9	0.110307	0.982008	0.951689	7	0.112214	0.928208	0.952948	8	0.137928	0.401035	0.970085	8	0.102907	0.999453	0.946821	5	0.218522	0.939518	1.02582	3	0.198501	0.858517	1.01168	10	0.250447	9	0.28271	0.997694	1.02261	10	0.166128	0.983275	0.94323	10	0.303064	0.757637	1.03714	11	0.328818	0.59173	1.05583	5	0.511388	0.986827	1.19826	3	0.433	0.990061	1.13489
mmu-miR-7078-5p	10	0.23858	9	0.207456	0.850914	0.978658	10	0.198517	0.700342	0.972612	10	0.288542	0.720957	1.03524	11	0.248009	0.812026	1.00656	5	0.360597	0.299493	1.08825	3	0.222254	0.894496	0.988747	10	0.358818	10	0.441059	0.854981	1.05866	10	0.264944	0.846653	0.937003	10	0.305694	0.783858	0.963847	11	0.430564	0.986832	1.05099	5	0.557457	0.730873	1.14762	3	0.447787	0.997039	1.06361	9	0.155568	10	0.317305	0.602139	1.11863	9	0.291159	0.965086	1.09854	10	0.255841	0.997129	1.07198	11	0.372488	0.915245	1.16225	5	0.533745	0.627409	1.2997	3	0.582603	0.992335	1.34447	10	0.298734	10	0.468413	0.61143	1.12481	10	0.416558	0.980398	1.0851	10	0.299408	0.458306	1.00047	11	0.339351	0.914246	1.02855	4	0.299707	0.955346	1.00067	3	0.43056	0.73441	1.09568	10	0.295928	9	0.21003	0.942069	0.942198	10	0.275365	0.888281	0.985848	10	0.173896	0.809068	0.918892	11	0.275497	0.80727	0.985938	4	0.241361	0.804941	0.962883	3	0.103296	0.377021	0.875008	10	0.292718	10	0.261797	0.99102	0.978796	10	0.398175	0.536517	1.07584	10	0.243285	0.879848	0.966316	11	0.346582	0.730681	1.03804	5	0.272394	0.859482	0.986012	3	0.295972	0.992867	1.00226	10	0.31792	9	0.279163	0.903922	0.973493	10	0.121898	0.998739	0.872954	9	0.267026	0.956239	0.965338	10	0.272114	0.977481	0.968749	5	0.196112	0.980215	0.919035	2	0.237863	0.723009	0.94602	10	0.608986	8	0.65542	0.995527	1.03271	10	0.785437	0.846376	1.1301	10	0.641041	0.998875	1.02247	11	0.799512	0.985567	1.14118	4	0.776852	0.999425	1.1234	3	1.02367	0.995102	1.33301	10	0.448344	10	0.458118	0.958319	1.0068	10	0.692021	0.181174	1.18401	10	0.273436	0.408721	0.885824	11	0.548213	0.725637	1.07168	5	0.0742913	0.440147	0.771612	3	0.363268	0.759185	0.942734	10	0.415068	10	0.597436	0.873349	1.13474	10	0.4192	0.897909	1.00287	10	0.682161	0.782748	1.20338	11	0.363176	0.998935	0.96467	5	0.211659	0.69514	0.868496	3	0.348411	0.81063	0.954848	10	0.370205	7	0.470189	0.986939	1.07176	10	0.597475	0.995031	1.17062	10	0.360104	0.958692	0.993023	11	0.626984	0.37899	1.19481	5	0.284682	0.929565	0.942443	3	0.537892	0.951586	1.12326	10	0.552698	9	0.777108	0.988411	1.1683	10	0.536501	0.81373	0.988835	9	0.461107	0.911222	0.938487	10	0.671195	0.803803	1.0856	4	0.60207	0.965603	1.03481	1	0.915801		1.28619	7	0.22356	9	0.334894	0.535944	1.08023	4	0.194253	0.978951	0.979891	4	0.17762	0.627089	0.968658	7	0.338342	0.702419	1.08281	4	0.110015	0.843869	0.924314	2	0.410407	0.950315	1.13827	7	0	9	0	0.844804	1	7	0.0757705	0.875997	1.05392	8	0	0.87215	1	8	0	0.999453	1	5	0	0.99742	1	3	0.102186	0.827181	1.0734	10	0.257947	9	0.24812	0.938704	0.993212	10	0.336116	0.96868	1.05568	10	0.247928	0.95283	0.99308	11	0.523402	0.694417	1.20202	5	0.281178	0.986827	1.01623	3	0.184788	0.990061	0.950554
mmu-miR-708-3p	10	2.24398	9	2.22433	0.927746	0.986476	10	2.03033	0.222022	0.862356	10	2.32482	0.949036	1.05764	11	2.33729	0.766268	1.06682	5	2.19655	0.852195	0.967661	3	2.30908	0.706899	1.04616	10	1.955	10	1.80694	0.495914	0.902466	10	1.89269	0.930233	0.957729	10	1.69224	0.30952	0.833494	11	1.71124	0.670915	0.844544	5	2.0411	0.924037	1.0615	3	1.98319	0.861039	1.01974	9	2.35862	10	2.21122	0.872168	0.902874	9	2.40904	0.965086	1.03557	10	2.36754	0.997129	1.0062	11	1.98168	0.965137	0.770068	5	1.76749	0.690473	0.663824	3	1.49792	0.992335	0.550684	10	1.54318	10	2.19362	0.102333	1.56966	10	1.62358	0.924336	1.05732	10	1.97383	0.337704	1.34785	11	1.91738	0.522482	1.29612	4	2.13923	0.43269	1.51157	3	1.46173	0.829821	0.945107	10	2.04813	9	2.01437	0.550213	0.97687	10	1.92607	0.632997	0.918876	10	2.05551	0.928236	1.00513	11	2.07193	0.963177	1.01663	4	1.76092	0.617361	0.819485	3	2.04312	0.947339	0.996536	10	1.37994	10	1.29084	0.909091	0.940112	10	1.56228	0.547051	1.13473	10	1.50678	0.815329	1.0919	11	1.51059	0.89918	1.09479	5	1.42433	0.656223	1.03125	3	1.6226	0.988098	1.18318	10	1.05783	9	1.18623	0.984001	1.09308	10	1.13801	0.998739	1.05715	9	1.25961	0.964071	1.15011	10	1.34578	0.881988	1.2209	5	1.77948	0.999912	1.64907	2	1.44203	0.761148	1.30513	10	1.59303	8	1.76619	0.986999	1.12752	10	1.87922	0.528065	1.21941	10	1.59154	0.998875	0.998967	11	1.79419	0.994987	1.14962	4	1.51019	0.999425	0.944198	3	1.54528	0.995102	0.967439	10	1.2975	10	1.44264	0.967706	1.10584	10	1.51872	0.962212	1.16572	10	1.78218	0.109484	1.39928	11	1.68839	0.167572	1.31121	5	2.07808	0.718014	1.71783	3	1.2657	0.893944	0.978205	10	1.88972	10	1.46446	0.819501	0.744707	10	1.8921	0.847892	1.00165	10	1.64328	0.829534	0.842977	11	1.99466	0.998935	1.07545	5	1.07956	0.714436	0.57032	3	1.1741	0.32201	0.608946	10	1.82417	7	1.74135	0.995524	0.944208	10	1.90397	0.995031	1.05687	10	2.18324	0.560516	1.28259	11	1.7754	0.664963	0.966761	5	1.69112	0.833077	0.911901	3	1.76972	0.573984	0.962958	10	2.15276	9	2.2021	0.988411	1.03479	10	1.87021	0.665228	0.822134	9	1.86617	0.958502	0.819839	10	2.24708	0.908298	1.06756	4	1.65056	0.965603	0.706029	1	2.67596		1.43714	7	2.11943	9	0.925606	0.0591751	0.437144	4	1.78235	0.292394	0.791643	4	0.489874	0.00227131	0.323189	7	1.00851	0.0161301	0.462999	4	0.927112	0.288293	0.4376	2	0.564781	0.774115	0.340412	7	0.524271	9	0.755583	0.620649	1.1739	7	1.04113	0.474853	1.43084	8	1.07888	0.315161	1.46877	8	0.32767	0.999453	0.872604	5	0.58061	0.989427	1.03982	3	0.797036	0.423749	1.20812	10	1.58244	9	0.999435	0.78832	0.66757	10	1.4845	0.96868	0.934363	10	1.97077	0.266724	1.30887	11	1.7514	0.596011	1.12424	5	1.30247	0.994581	0.823605	3	1.31479	0.990061	0.830669
mmu-miR-1251-3p	10	0.0971291	9	0.0763087	0.787497	0.985672	10	0.0628733	0.911149	0.976535	10	0.0255608	0.366434	0.951603	11	0.121615	0.896879	1.01712	5	0.160278	0.88443	1.04474	3	0.123193	0.936187	1.01823	10	0.128856	10	0.169526	0.854238	1.02859	10	0.078463	0.914198	0.965673	10	0	0.638321	0.914556	11	0	0.582358	0.914556	5	0.236131	0.413335	1.07719	3	0.131299	0.997039	1.00169	9	0.158505	10	0.0987103	0.852152	0.959401	9	0.278223	0.965086	1.08652	10	0.0725163	0.997129	0.942139	11	0.319591	0.925552	1.11813	5	0.310878	0.332573	1.1114	3	0	0.992335	0.895953	10	0.39934	10	0.290791	0.871771	0.92752	10	0.212999	0.207431	0.878832	10	0.228476	0.322079	0.88831	11	0.22874	0.329433	0.888473	4	0.299707	0.998589	0.93327	3	0.207341	0.331972	0.875392	10	0.278188	9	0.121039	0.262135	0.896795	10	0.185236	0.64502	0.937602	10	0.0719411	0.182887	0.866789	11	0.127176	0.138944	0.900618	4	0.143156	0.635919	0.910649	3	0	0.492155	0.824626	10	1.53629	10	1.31387	0.919772	0.857126	10	1.58221	0.643726	1.03234	10	1.83963	0.128089	1.234	11	1.4116	0.924351	0.917206	5	1.12264	0.502813	0.750722	3	1.50088	0.988098	0.975757	10	0.332039	9	0.0504416	0.777594	0.82268	10	0.15246	0.998739	0.882961	9	0.22556	0.996211	0.928852	10	0.285546	0.994044	0.968287	5	0.060303	0.8983	0.828322	2	0.376938	0.983674	1.03161	10	0.971674	8	1.63727	0.986999	1.58622	10	1.2108	0.528065	1.18028	10	1.18313	0.998875	1.15786	11	1.30311	0.985567	1.25826	4	1.18349	0.999425	1.15815	3	0.94291	0.995102	0.98026	10	0.57152	10	0.363537	0.633744	0.865747	10	0.83285	0.583201	1.19858	10	0.539216	0.621051	0.977858	11	0.623295	0.792961	1.03654	5	0.595784	0.760446	1.01696	3	0.540404	0.799663	0.978663	10	0.317749	10	0.129251	0.838552	0.877519	10	0.385614	0.860825	1.04816	10	0.381295	0.895328	1.04503	11	0.24502	0.998935	0.950837	5	0.255248	0.960272	0.957603	3	0.252713	0.605909	0.955922	10	0.182187	7	0	0.986939	0.881366	10	0.1679	0.998564	0.990146	10	0	0.604409	0.881366	11	0	0.723947	0.881366	5	0.0375171	0.941778	0.904586	3	0.0467099	0.575324	0.910368	10	0.173024	9	0.265849	0.991244	1.06646	10	0.0663092	0.642284	0.9287	9	0.201325	0.938507	1.01981	10	0.249557	0.833342	1.05448	4	0.343123	0.917007	1.12514	1	0.0502783		0.918438	7	1.40331	9	0.901854	0.120111	0.706392	4	0.963373	0.222197	0.737165	4	0.677813	0.295554	0.604787	7	0.623709	0.0500097	0.582526	4	0.908486	0.407165	0.709647	2	0.149283	0.291823	0.419275	7	0.0937322	9	0.0769213	0.783291	0.988415	7	0.227842	0.474853	1.09742	8	0.157184	0.474608	1.04496	8	0.0507624	0.999453	0.970655	5	0.130806	0.939518	1.02603	3	0.198501	0.455814	1.07532	10	0.930967	9	0.644296	0.734037	0.819791	10	0.800423	0.96868	0.913486	10	0.961031	0.944721	1.02106	11	0.795131	0.972689	0.910142	5	0.839169	0.986827	0.938352	3	0.917029	0.990061	0.990385
mmu-miR-185-5p	10	8.63212	9	8.46441	0.542941	0.890255	10	8.39813	0.199582	0.85028	10	8.51788	0.553454	0.923869	11	8.55317	0.621384	0.946748	5	8.38671	0.135976	0.843575	3	8.26816	0.770177	0.777029	10	9.4627	10	9.03946	0.436074	0.745751	10	9.43198	0.914198	0.978931	10	9.37229	0.59383	0.939254	11	9.13869	0.334541	0.798848	5	9.07882	0.45838	0.766375	3	9.23699	0.658586	0.855178	9	8.89244	10	9.08765	0.99305	1.14489	9	8.85968	0.965086	0.977548	10	9.04624	0.997129	1.1125	11	9.42095	0.967644	1.44244	5	9.04809	0.760754	1.11393	3	9.23507	0.992335	1.26807	10	9.26739	10	8.53636	0.0123655	0.602474	10	8.98607	0.53755	0.82284	10	9.05245	0.489541	0.861582	11	9.03895	0.545045	0.853559	4	8.34784	0.0546093	0.528676	3	9.32936	0.994105	1.0439	10	8.8478	9	8.94802	0.990317	1.07193	10	8.65439	0.632997	0.874539	10	8.80725	0.934815	0.972285	11	8.85508	0.963177	1.00506	4	8.9977	0.651102	1.1095	3	9.10981	0.720879	1.19915	10	9.54866	10	9.329	0.973268	0.858764	10	9.70152	0.7557	1.11177	10	9.38242	0.47083	0.89116	11	9.43379	0.920229	0.923463	5	9.58159	0.656223	1.02309	3	9.51611	0.988098	0.977688	10	9.25865	9	9.10944	0.914718	0.901745	10	8.89014	0.998739	0.774582	9	9.25228	0.956239	0.995594	10	9.32973	0.810714	1.05051	5	8.91569	0.999912	0.788421	2	9.47279	0.819849	1.16001	10	10.0149	8	9.962	0.986999	0.964027	10	9.82069	0.750301	0.87408	10	10.0028	0.998875	0.991678	11	9.63797	0.985567	0.770097	4	10.0702	0.999425	1.03913	3	9.84342	0.995102	0.887957	10	8.71203	10	8.60459	0.975896	0.928235	10	9.14118	0.30949	1.34644	10	9.25845	0.167735	1.46046	11	8.9899	0.170061	1.2124	5	8.90114	0.897684	1.14006	3	9.47985	0.795437	1.70269	10	9.10687	10	8.93993	0.843898	0.890727	10	9.11036	0.90665	1.00242	10	9.12412	0.976151	1.01203	11	8.93141	0.998935	0.885482	5	8.48489	0.699152	0.649777	3	8.54807	0.309511	0.678868	10	8.79816	7	8.64846	0.986939	0.901437	10	8.92302	0.995031	1.0904	10	9.2245	0.560516	1.34382	11	8.96458	0.338582	1.12227	5	8.99864	0.833077	1.14908	3	8.88603	0.707031	1.0628	10	9.06116	9	8.90214	0.991244	0.895637	10	8.73047	0.659227	0.795158	9	8.81977	0.94901	0.845932	10	9.22699	0.743393	1.12182	4	8.72659	0.980563	0.793024	1	9.37968		1.24706	7	9.87913	9	9.91197	0.42212	1.02302	4	9.81973	0.985308	0.959662	4	8.76143	0.216471	0.460828	7	8.84345	0.163448	0.487786	4	9.35505	0.494859	0.695403	2	9.96721	0.872206	1.06296	7	8.63093	9	9.18769	0.620649	1.47096	7	8.9934	0.530162	1.28562	8	9.14393	0.325231	1.42701	8	8.76571	0.999453	1.09792	5	8.94515	0.939518	1.24334	3	8.95399	0.526782	1.25098	10	10.2537	9	9.86477	0.775154	0.763696	10	9.52021	0.96868	0.601449	10	9.90299	0.67975	0.7842	11	10.1871	0.594675	0.954916	5	10.2225	0.986827	0.97859	3	9.30305	0.991418	0.5174
mmu-miR-1981-5p	10	5.60653	9	5.6886	0.980853	1.05854	10	5.62852	0.823922	1.01536	10	5.59579	0.980183	0.992582	11	5.6298	0.958977	1.01626	5	5.81528	0.637286	1.15569	3	5.3842	0.665241	0.85718	10	6.90899	10	7.20016	0.343678	1.22364	10	6.60048	0.602513	0.807473	10	7.14428	0.573997	1.17714	11	6.68901	0.670915	0.858575	5	7.05546	0.821736	1.10685	3	6.55504	0.454721	0.782439	9	6.52294	10	6.40392	0.835426	0.920813	9	6.57855	0.965086	1.0393	10	6.59061	0.997129	1.04802	11	6.73772	0.915245	1.16053	5	6.50496	0.918805	0.987621	3	6.94723	0.992335	1.34191	10	7.10835	10	6.895	0.520507	0.86253	10	6.73089	0.202237	0.76979	10	6.74484	0.173488	0.777269	11	6.77578	0.23206	0.79412	4	6.94453	0.915929	0.892658	3	6.76046	0.523872	0.785733	10	6.4664	9	6.29509	0.712396	0.888035	10	6.66493	0.417284	1.14752	10	6.3981	0.958163	0.953755	11	6.49765	0.963177	1.0219	4	6.38766	0.719024	0.946879	3	6.53052	0.745337	1.04544	10	6.14245	10	6.16662	0.928521	1.0169	10	6.32549	0.541639	1.13528	10	6.67148	0.0456727	1.44296	11	6.34391	0.507733	1.14986	5	5.99246	0.441452	0.901256	3	6.0685	0.988098	0.950035	10	5.8329	9	5.44882	0.903922	0.76627	10	5.73344	0.998739	0.933387	9	5.77122	0.996211	0.958149	10	5.89808	0.977481	1.04622	5	5.72466	0.999912	0.927724	2	5.96741	0.849419	1.09773	10	6.85973	8	6.62822	0.986999	0.851747	10	7.06005	0.691576	1.14896	10	6.93394	0.998875	1.05279	11	6.97913	0.985567	1.08628	4	6.57752	0.999425	0.822331	3	6.99281	0.995102	1.09663	10	6.59721	10	6.50777	0.967706	0.939889	10	7.16173	0.147568	1.4789	10	6.51481	0.634432	0.944489	11	6.72479	0.503985	1.09246	5	6.49167	0.966187	0.929462	3	6.23432	0.836345	0.777607	10	6.12868	10	5.62505	0.819501	0.705328	10	5.9509	0.746976	0.884063	10	6.40858	0.772835	1.21411	11	5.99977	0.998935	0.914518	5	5.65889	0.69514	0.722068	3	5.90563	0.580119	0.856748	10	6.75748	7	6.83448	0.986939	1.05482	10	6.86179	0.995031	1.07498	10	6.81792	0.881435	1.04278	11	7.14484	0.168326	1.308	5	6.86831	0.918261	1.07985	3	6.27566	0.325294	0.716074	10	6.72375	9	7.0789	0.988411	1.27912	10	6.63776	0.665228	0.942138	9	6.56426	0.895694	0.895342	10	6.98296	0.876292	1.19683	4	6.61301	0.972709	0.926113	1	6.96969		1.18587	7	6.48767	9	6.34673	0.187362	0.906929	4	6.47821	0.905003	0.993464	4	6.21749	0.583232	0.829215	7	6.20823	0.246462	0.823911	4	5.98701	0.411651	0.706785	2	6.37354	0.913327	0.923941	7	4.49921	9	4.69929	0.617936	1.14876	7	5.03908	0.474853	1.45385	8	4.88669	0.326876	1.30811	8	4.77436	0.999453	1.21012	5	4.67309	0.939518	1.12809	3	4.57851	0.6011	1.05651	10	6.54941	9	6.22311	0.734037	0.797582	10	6.15421	0.96868	0.760387	10	6.70755	0.532356	1.11585	11	6.48029	0.887979	0.95322	5	6.56058	0.986827	1.00778	3	6.96511	0.990061	1.33395
mmu-miR-495-3p	10	4.35026	9	4.37318	0.98458	1.01602	10	4.11231	0.235795	0.847953	10	4.36514	0.957474	1.01037	11	4.47484	0.812026	1.09019	5	4.38049	0.946077	1.02118	3	4.65012	0.820634	1.23103	10	4.47383	10	4.30672	0.395552	0.890624	10	4.47879	0.994748	1.00345	10	4.18147	0.33484	0.816566	11	4.563	0.995908	1.06376	5	4.26726	0.57177	0.866594	3	4.39705	0.601519	0.948175	9	5.19592	10	4.52544	0.415711	0.628295	9	4.59992	0.965086	0.661584	10	4.91747	0.997129	0.824475	11	5.04296	0.967644	0.8994	5	4.42238	0.237823	0.584978	3	4.6971	0.992335	0.707686	10	3.93282	10	4.39511	0.239028	1.37773	10	4.009	0.982016	1.05423	10	4.0841	0.623973	1.11056	11	4.20531	0.679647	1.20789	4	4.39818	0.383055	1.38066	3	3.80234	0.73195	0.913529	10	4.31261	9	3.87994	0.263577	0.74089	10	4.14338	0.433456	0.88932	10	4.10957	0.541979	0.868717	11	4.31356	0.82999	1.00066	4	3.93204	0.0927114	0.768135	3	4.34351	0.967705	1.02165	10	4.07614	10	3.71249	0.907227	0.777196	10	4.08289	0.846328	1.00469	10	4.05405	0.789301	0.9848	11	3.98378	0.914422	0.937988	5	3.35395	0.378239	0.606176	3	4.10151	0.988098	1.01774	10	3.56784	9	3.12454	0.916264	0.73545	10	3.55465	0.998739	0.990904	9	3.81577	0.964071	1.1875	10	3.71885	0.876404	1.11035	5	3.63553	0.999912	1.04804	2	4.44231	0.524659	1.83333	10	4.95385	8	4.58147	0.986999	0.772503	10	5.14136	0.576173	1.13879	10	4.67178	0.998875	0.82241	11	5.53552	0.994987	1.49658	4	4.94461	0.999425	0.993618	3	4.95918	0.995102	1.0037	10	3.00996	10	3.08202	0.92242	1.05121	10	3.91232	0.165668	1.86912	10	4.75315	0.0421443	3.34776	11	3.93952	0.0247252	1.9047	5	5.10422	0.718014	4.27007	3	4.58545	0.759185	2.98037	10	3.96748	10	3.0679	0.819501	0.536043	10	3.5267	0.860825	0.736736	10	3.06542	0.913611	0.535122	11	4.26469	0.998935	1.22877	5	1.97796	0.69514	0.251823	3	1.92075	0.242932	0.242033	10	3.91181	7	2.85613	0.986939	0.481071	10	3.78654	0.995031	0.916831	10	4.54688	0.604409	1.55302	11	4.34634	0.501073	1.35147	5	3.62567	0.833077	0.820091	3	4.08452	0.4823	1.12717	10	4.78865	9	4.25203	0.991244	0.689384	10	4.20692	0.669658	0.668164	9	3.91835	0.958502	0.547035	10	4.98815	0.787124	1.1483	4	3.69964	0.991244	0.470085	1	5.90891		2.17387	7	6.03619	9	4.431	0.120111	0.328693	4	5.59975	0.713977	0.738955	4	2.92822	0.214049	0.115987	7	3.47481	0.104427	0.169414	4	4.03509	0.345004	0.24981	2	5.78192	0.881729	0.83841	7	5.3815	9	5.20283	0.723606	0.883516	7	5.22906	0.592237	0.899728	8	5.648	0.326876	1.20288	8	4.26472	0.999453	0.461122	5	4.95657	0.977488	0.744874	3	4.69974	0.65821	0.623404	10	5.84141	9	5.058	0.757879	0.580992	10	4.74812	0.96868	0.468691	10	5.44014	0.455599	0.757193	11	5.4362	0.629109	0.755124	5	5.0892	0.994581	0.593694	3	4.24332	0.991418	0.330314
mmu-miR-7016-5p	10	0.0598112	9	0.0533471	0.924936	0.995529	10	0.026851	0.434255	0.977413	10	0.0597252	0.994888	0.99994	11	0.0516036	0.753549	0.994327	5	0.0417695	0.424162	0.987572	3	0		0.95939	10	0	10	0.0294753	0.95239	1.02064	10	0.0912498	0.911886	1.06529	10	0.141291	0.534567	1.10289	11	0.0639061	0.991853	1.04529	5	0.0628244	0.941167	1.04451	3	0	0.985257	1	9	0	10	0.14259	0.776767	1.10388	9	0.098824	0.965086	1.0709	10	0.185542	0.997129	1.13724	11	0.171527	0.925552	1.12625	5	0.103818	0.968854	1.07461	3	0.181099	0.992335	1.13375	10	0.156489	10	0.153865	0.96343	0.998183	10	0.180689	0.979116	1.01692	10	0.106656	0.834671	0.966048	11	0.131947	0.929854	0.983133	4	0.0686698	0.538629	0.940944	3	0.331128	0.693216	1.12868	10	0.0679724	9	0.0734602	0.804325	1.00381	10	0.168871	0.536384	1.07244	10	0.073334	0.885757	1.00372	11	0.0490169	0.8993	0.986947	4	0.0383157	0.818072	0.979653	3	0	0.744462	0.953978	10	0.161822	10	0.0671591	0.899472	0.936491	10	0.0388087	0.695747	0.918268	10	0.151091	0.864093	0.992589	11	0.18521	0.714347	1.01634	5	0	0.240185	0.893895	3	0.105549	0.988098	0.961745	10	0.137398	9	0.0466433	0.914718	0.939032	10	0.0406926	0.998739	0.935166	9	0.137041	0.996211	0.999753	10	0.0493623	0.810714	0.940803	5	0	0.8983	0.909158	2	0.135692	0.949348	0.998818	10	0.196989	8	0.377475	0.986999	1.13327	10	0.291317	0.856819	1.06757	10	0.309393	0.998875	1.08103	11	0.368345	0.93669	1.12612	4	0.157194	0.999425	0.972793	3	0.307956	0.995102	1.07995	10	0.0368831	10	0.0512438	0.975896	1.01	10	0.125378	0.724599	1.06326	10	0.221147	0.303299	1.13624	11	0.131119	0.420949	1.0675	5	0.0735523	0.979091	1.02574	3	0.156441	0.913596	1.0864	10	0.290134	10	0.148803	0.819501	0.906683	10	0.277503	0.977093	0.991283	10	0.181743	0.806776	0.927622	11	0.199232	0.998935	0.938936	5	0	0.76372	0.817826	3	0.307713	0.892631	1.01226	10	0	7	0.254165	0.986939	1.19265	10	0.0417322	0.995031	1.02935	10	0.126657	0.639755	1.09176	11	0.184069	0.194397	1.13608	5	0.157406	0.833077	1.11528	3	0.0919548	0.966054	1.06581	10	0.0433446	9	0.260924	0.576955	1.16278	10	0.384953	0.642284	1.26717	9	0.201325	0.958502	1.11572	10	0.278027	0.771856	1.17665	4	0.253795	0.759326	1.15705	1	0.145865		1.07365	7	0.181534	9	0.107294	0.534187	0.949843	4	0.255218	0.935647	1.0524	4	0.296671	0.631754	1.08308	7	0.20822	0.710058	1.01867	4	0	0.081121	0.881765	2	0		0.881765	7	0.0517441	9	0	0.635622	0.964769	7	0	0.553523	0.964769	8	0	0.395261	0.964769	8	0	0.999453	0.964769	5	0.0668851	0.939518	1.01055	3	0	0.589732	0.964769	10	0.0599872	9	0	0.929434	0.959273	10	0	0.96868	0.959273	10	0.0620002	0.650023	1.0014	11	0.0454401	0.687181	0.989967	5	0.0988285	0.986827	1.02729	3	0.0953504	0.990061	1.02481
mmu-miR-7658-3p	10	0	9	0.0533471	0.962857	1.03767	10	0.0187813	0.830407	1.0131	10	0.0656872	0.980183	1.04658	11	0.0797802	0.763821	1.05686	5	0.130473	0.614464	1.09465	3	0.0629112	0.936285	1.04457	10	0.100242	10	0.0729536	0.92165	0.981263	10	0	0.85024	0.932877	10	0.0951042	0.935368	0.996445	11	0.148356	0.78214	1.03391	5	0	0.45838	0.932877	3	0.0676767	0.935986	0.97768	9	0.0857961	10	0.0350661	0.920545	0.965448	9	0.167579	0.965086	1.05832	10	0.0605895	0.997129	0.98268	11	0.127588	0.967644	1.02939	5	0.0917242	0.899298	1.00412	3	0.0447018	0.992335	0.971917	10	0.205126	10	0.174579	0.920485	0.979049	10	0.172029	0.824403	0.97732	10	0.122775	0.85142	0.944517	11	0	0.214228	0.867463	4	0.20931	0.889906	1.0029	3	0.0546952	0.391306	0.900982	10	0.11807	9	0.177951	0.858668	1.04238	10	0.112209	0.900637	0.995946	10	0.143708	0.877626	1.01793	11	0.225782	0.382152	1.07752	4	0.2047	0.838944	1.06189	3	0.0538974	0.607022	0.956494	10	0.101349	10	0.0998797	0.950593	0.998982	10	0.0356731	0.575316	0.955498	10	0	0.262514	0.932161	11	0	0.377399	0.932161	5	0.187186	0.969266	1.0613	3	0.2039	0.988098	1.07367	10	0.15192	9	0.104382	0.914718	0.967586	10	0.189583	0.998739	1.02645	9	0.112807	0.964071	0.973253	10	0.0921073	0.810714	0.959389	5	0.196112	0.999912	1.03111	2	0.180003	0.968571	1.01966	10	0.0693012	8	0	0.986999	0.9531	10	0.0467695	0.732733	0.984504	10	0	0.998875	0.9531	11	0.0587095	0.985567	0.992685	4	0.0619047	0.999425	0.994886	3	0.0950746	0.995102	1.01803	10	0.049404	10	0	0.983093	0.966335	10	0	0.994914	0.966335	10	0.0940697	0.520348	1.03144	11	0.0804196	0.431907	1.02173	5	0	0.758399	0.966335	3	0.11452	0.759185	1.04617	10	0.192394	10	0.0468839	0.819501	0.90406	10	0.0550344	0.696418	0.909182	10	0.0370239	0.499772	0.897902	11	0.0924061	0.998935	0.933041	5	0.0628619	0.938916	0.914128	3	0.0670175	0.210105	0.916765	10	0.0776946	7	0	0.989237	0.947571	10	0.0854748	0.998564	1.00541	10	0.0909279	0.943319	1.00921	11	0	0.972349	0.947571	5	0	0.833077	0.947571	3	0	0.761434	0.947571	10	0.183223	9	0	0.677031	0.880733	10	0.0414138	0.642284	0.906382	9	0.0633718	0.996736	0.920283	10	0.0282992	0.743393	0.89818	4	0.153511	0.991244	0.979616	1	0.278327		1.06814	7	0.125959	9	0.0459028	0.470915	0.946021	4	0.106732	0.931861	0.986761	4	0.103715	0.811416	0.9847	7	0.0621114	0.515325	0.956709	4	0.0355032	0.353384	0.939226	2	0.202211	0.958249	1.05428	7	0	9	0.110156	0.617936	1.07934	7	0.055758	0.556532	1.03941	8	0.0191386	0.564855	1.01335	8	0.0819854	0.999453	1.05847	5	0.0817376	0.939518	1.05829	3	0.102186	0.649385	1.0734	10	0.0749713	9	0.0721608	0.975785	0.998054	10	0.142231	0.96868	1.04772	10	0.0776617	0.607124	1.00187	11	0.0829329	0.863833	1.00553	5	0	0.986827	0.949361	3	0.184788	0.990061	1.07909
mmu-miR-450b-5p	10	0.135792	9	0.154465	0.960169	1.01303	10	0.0890265	0.968182	0.968104	10	0.0878521	0.971897	0.967316	11	0.129966	0.970808	0.99597	5	0.0898742	0.890378	0.968673	3	0.222254	0.600181	1.06176	10	0.0383571	10	0.0935964	0.984833	1.03903	10	0.0968887	0.99324	1.04141	10	0.124778	0.812489	1.06173	11	0.0760842	0.995908	1.0265	5	0.116797	0.974412	1.05588	3	0.192724	0.504834	1.11293	9	0.0552681	10	0.0726766	0.736384	1.01214	9	0.0612733	0.965086	1.00417	10	0.110251	0.997129	1.03885	11	0	0.980376	0.962416	5	0.0842215	0.974289	1.02027	3	0.0773421	0.992335	1.01542	10	0.0980638	10	0.167531	0.563416	1.04933	10	0.0862479	0.778819	0.991843	10	0.0769072	0.979766	0.985442	11	0.0938952	0.862916	0.997115	4	0.047007	0.499449	0.965229	3	0.0546952	0.371793	0.970387	10	0.0938567	9	0.0734602	0.802044	0.985962	10	0.111301	0.632997	1.01217	10	0.162071	0.961785	1.04842	11	0.0760001	0.631477	0.987699	4	0.0347571	0.320155	0.959863	3	0.0538974	0.787747	0.972682	10	0	10	0.110018	0.742017	1.07924	10	0.0402776	0.824702	1.02831	10	0.0689844	0.845891	1.04898	11	0.0647256	0.934215	1.04589	5	0.0717997	0.981367	1.05103	3	0	0.988098	1	10	0	9	0	0.903922	1	10	0.023996	0.998739	1.01677	9	0.166066	0.956239	1.12199	10	0.0814558	0.744839	1.05809	5	0.060303	0.999912	1.04268	2	0.0282912	0.893513	1.0198	10	0.0686079	8	0.0350625	0.992695	0.977016	10	0.0461639	0.948601	0.984563	10	0.0971745	0.998875	1.02	11	0.0939918	0.985567	1.01775	4	0.0382801	0.999425	0.979198	3	0		0.953558	10	0.0368831	10	0	0.983093	0.974759	10	0	0.666641	0.974759	10	0.119329	0.833239	1.05881	11	0.0772607	0.857409	1.02838	5	0.115966	0.911265	1.05635	3	0.08034	0.801933	1.03058	10	0.0834335	10	0.0468839	0.910807	0.974984	10	0	0.860825	0.943809	10	0.07224	0.957901	0.992271	11	0.0578224	0.998935	0.982404	5	0	0.999373	0.943809	3	0	0.744913	0.943809	10	0	7	0	0.986939	1	10	0	0.995031	1	10	0.0536171	0.959885	1.03786	11	0.0782528	0.802239	1.05574	5	0		1	3	0.10475	0.999043	1.07531	10	0.0627533	9	0.158393	0.988411	1.06854	10	0.0800737	0.966509	1.01208	9	0.0633718	0.926297	1.00043	10	0.106263	0.787124	1.03062	4	0	0.571993	0.957435	1	0.0988633		1.02535	7	0.349024	9	0.158091	0.511205	0.876039	4	0.0747506	0.329007	0.826866	4	0.0686526	0.20998	0.823379	7	0.121659	0.0947327	0.854193	4	0.101662	0.296419	0.842435	2	0.149283	0.913327	0.870706	7	0	9	0.0815079	0.617936	1.05812	7	0.138483	0.474853	1.10075	8	0.09841	0.315161	1.07059	8	0.0441964	0.999453	1.03111	5	0.0817376	0.939518	1.05829	3	0.0950314	0.423749	1.06809	10	0.180441	9	0.0639661	0.734037	0.922439	10	0.0934964	0.96868	0.941514	10	0.219126	0.510768	1.02718	11	0.243436	0.594202	1.04463	5	0.0502603	0.986827	0.913717	3	0.286131	0.990061	1.07601
mmu-miR-8093	10	0.0239031	9	0	0.98458	0.983568	10	0	0.634601	0.983568	10	0	0.949036	0.983568	11	0	0.944272	0.983568	5	0.0417695	0.957817	1.01246	3	0.137695	0.739585	1.08207	10	0	10	0	0.92752	1	10	0.0251362	0.99324	1.01758	10	0.0957786	0.547328	1.06864	11	0	0.938337	1	5	0.180817	0.653901	1.13353	3	0	0.997691	1	9	0.0710827	10	0.11764	0.960622	1.0328	9	0	0.965086	0.951923	10	0.0633812	0.997129	0.994676	11	0.0609336	0.974141	0.99299	5	0.0842215	0.981973	1.00915	3	0.114933	0.992335	1.03086	10	0.041341	10	0	0.49904	0.971751	10	0.0868614	0.682511	1.03206	10	0.0729902	0.818275	1.02218	11	0	0.459887	0.971751	4	0	0.499449	0.971751	3	0.158232	0.874769	1.0844	10	0.0917672	9	0	0.720131	0.938373	10	0.110273	0.762804	1.01291	10	0.0889079	0.981482	0.99802	11	0	0.336208	0.938373	4	0.0746984	0.968211	0.988239	3	0		0.938373	10	0	10	0.0680587	0.693405	1.04831	10	0.166609	0.443253	1.12242	10	0.0458519	0.832773	1.03229	11	0.0855649	0.558481	1.0611	5	0	0.817671	1	3	0		1	10	0.0901214	9	0.0504416	0.903922	0.972871	10	0.24405	0.998739	1.11259	9	0	0.956239	0.939444	10	0.0633023	0.863013	0.981582	5	0.166363	0.999912	1.05427	2	0.0282912	0.513535	0.958048	10	0.028834	8	0.112561	0.986999	1.05975	10	0.0852131	0.652398	1.03985	10	0.117222	0.998875	1.06318	11	0.0644054	0.93669	1.02496	4	0.0316162	0.999425	1.00193	3	0.162179	0.995102	1.09683	10	0.16369	10	0.0879723	0.92242	0.94887	10	0.178747	0.996052	1.01049	10	0.0336809	0.171061	0.913825	11	0.0687995	0.453027	0.936343	5	0	0.622433	0.892739	3	0	0.759185	0.892739	10	0.233015	10	0	0.819501	0.850855	10	0.0603342	0.734138	0.887193	10	0.0895176	0.85115	0.905322	11	0.122367	0.966095	0.926172	5	0.0901944	0.94808	0.905747	3	0.285137	0.850608	1.03679	10	0	7	0	0.986939	1	10	0.0668306	0.995031	1.04741	10	0.0337255	0.958692	1.02365	11	0	0.946628	1	5	0	0.881248	1	3	0	0.895364	1	10	0.158746	9	0	0.988411	0.895804	10	0.172855	0.858888	1.00983	9	0	0.895694	0.895804	10	0.173017	0.959161	1.00994	4	0.0779185	0.810175	0.945515	1	0.0988633		0.959342	7	0.0936205	9	0.105745	0.552657	1.00844	4	0.115615	0.943866	1.01536	4	0	0.294548	0.937168	7	0.198303	0.649438	1.07526	4	0.408952	0.404456	1.2443	2	0		0.937168	7	0	9	0	0.693447	1	7	0	0.917143	1	8	0.0464172	0.885175	1.0327	8	0	0.999453	1	5	0	0.99742	1	3	0.0950314	0.747706	1.06809	10	0.0225955	9	0.125216	0.840513	1.07372	10	0.034443	0.96868	1.00825	10	0.0711634	0.70015	1.03424	11	0.147529	0.901523	1.09046	5	0.0999401	0.986827	1.05507	3	0		0.98446
mmu-miR-210-5p	10	0	9	0	0.787497	1	10	0	0.836609	1	10	0.0255608	0.958425	1.01788	11	0	0.855859	1	5	0	0.841828	1	3	0.0932408	0.851845	1.06676	10	0	10	0	0.812437	1	10	0.0980173	0.617521	1.0703	10	0.0360692	0.771372	1.02532	11	0.125101	0.415181	1.09058	5	0.236382	0.45838	1.17803	3	0.0676767	0.863119	1.04803	9	0.0595361	10	0.0640827	0.834061	1.00316	9	0.0612733	0.983162	1.0012	10	0.0917292	0.997129	1.02257	11	0.0643007	0.980376	1.00331	5	0	0.943175	0.959573	3	0.114933	0.992335	1.03915	10	0	10	0	0.554763	1	10	0	0.977351	1	10	0.0333657	0.667731	1.0234	11	0	0.696299	1	4	0.14064	0.638088	1.10239	3	0.107392	0.679488	1.07728	10	0.141095	9	0.138092	0.839597	0.99792	10	0.117968	0.780976	0.984097	10	0.0671344	0.900788	0.950026	11	0.121199	0.875744	0.986304	4	0.0257746	0.309759	0.923177	3	0.156003	0.928132	1.01039	10	0.0870727	10	0.0671591	0.931822	0.986292	10	0.122496	0.851907	1.02486	10	0.080599	0.982337	0.995523	11	0.0955751	0.954013	1.00591	5	0.140195	0.646868	1.03751	3	0.105549	0.997282	1.01289	10	0.0568235	9	0	0.903922	0.961379	10	0.081344	0.998739	1.01714	9	0.0791702	0.964071	1.01561	10	0.0666062	0.857233	1.0068	5	0	0.99669	0.961379	2	0.378678	0.513535	1.24994	10	0	8	0	0.986999	1	10	0.109947	0.562307	1.07919	10	0.0270748	0.998875	1.01894	11	0	0.985567	1	4	0.151071	0.999425	1.11039	3	0	0.995102	1	10	0.0265802	10	0	0.911866	0.981745	10	0	0.906967	0.981745	10	0.118585	0.204973	1.06585	11	0.0971074	0.383019	1.0501	5	0.128244	0.718014	1.07301	3	0.08034	0.759185	1.03797	10	0.129534	10	0	0.819501	0.914127	10	0.022054	0.765744	0.928208	10	0	0.712334	0.914127	11	0.103231	0.998935	0.981933	5	0.158746	0.841556	1.02045	3	0		0.914127	10	0	7	0	0.986939	1	10	0	0.998564	1	10	0.0645186	0.720954	1.04574	11	0	0.542894	1	5	0	0.926217	1	3	0		1	10	0.0284649	9	0	0.988411	0.980463	10	0	0.939287	0.980463	9	0.17858	0.895694	1.10966	10	0	0.959441	0.980463	4	0.0946434	0.957565	1.04694	1	0.0502783		1.01523	7	0.0936205	9	0	0.283995	0.937168	4	0.0570942	0.984761	0.975	4	0.120426	0.749025	1.01875	7	0	0.107936	0.937168	4	0	0.151744	0.937168	2	0.309815	0.913327	1.16167	7	0	9	0	0.617936	1	7	0	0.751263	1	8	0.0191386	0.653191	1.01335	8	0	0.999453	1	5	0.149295	0.939518	1.10903	3	0	0.96467	1	10	0	9	0		1	10	0	0.96868	1	10	0	0.645045	1	11	0.0520844	0.655179	1.03676	5	0	0.986827	1	3	0		1
mmu-miR-669p-3p	10	0.245818	9	0.0566572	0.0138787	0.877116	10	0.0883338	0.176286	0.896587	10	0.0723923	0.0343292	0.886735	11	0.101425	0.0353207	0.90476	5	0.0665562	0.45306	0.883155	3	0.0473735	0.232291	0.87149	10	0.0316059	10	0.0670001	0.9375	1.02484	10	0.0300817	0.921978	0.998944	10	0	0.911403	0.978331	11	0	0.78214	0.978331	5	0	0.946418	0.978331	3	0	0.800811	0.978331	9	0.0590846	10	0.109511	0.968085	1.03557	9	0	0.983162	0.959873	10	0.0633812	0.997129	1.00298	11	0	0.980376	0.959873	5	0.103818	0.90279	1.03149	3	0.0665439	0.992335	1.00518	10	0.098338	10	0.116594	0.803918	1.01273	10	0.0655565	0.849456	0.977534	10	0.11241	0.847488	1.0098	11	0	0.546814	0.934108	4	0	0.313479	0.934108	3	0.0725851	0.688717	0.982308	10	0.0679724	9	0	0.958018	0.953978	10	0.0319452	0.489808	0.975337	10	0.0853448	0.962411	1.01211	11	0	0.767463	0.953978	4	0	0.318255	0.953978	3	0	0.766322	0.953978	10	0.275968	10	0.0697695	0.588269	0.866818	10	0.0448308	0.443253	0.851963	10	0.14526	0.491129	0.913383	11	0.117006	0.61555	0.89567	5	0.0803776	0.238501	0.873216	3	0.0535359	0.31928	0.857119	10	0.070439	9	0.0504416	0.903922	0.986234	10	0.0657624	0.998739	0.996764	9	0.22556	0.956239	1.11351	10	0.114813	0.943597	1.03124	5	0	0.999912	0.952348	2	0.214737	0.776084	1.10519	10	0.323461	8	0.257923	0.986999	0.955589	10	0.16008	0.806974	0.89293	10	0.181794	0.998875	0.906471	11	0.158448	0.985567	0.891921	4	0.261713	0.999425	0.958103	3	0.184269	0.995102	0.908028	10	0.0669136	10	0.0317904	0.979112	0.975948	10	0.166238	0.282637	1.07127	10	0.0966797	0.65388	1.02085	11	0.131119	0.355449	1.04551	5	0.0742913	0.86138	1.00513	3	0.0583958	0.867886	0.994113	10	0.13094	10	0.0830961	0.927454	0.967381	10	0.0638431	0.844407	0.954557	10	0.0880318	0.863369	0.970696	11	0.0747165	0.998935	0.961778	5	0	0.69514	0.913236	3	0	0.450075	0.913236	10	0	7	0	0.986939	1	10	0.0323068	0.995031	1.02265	10	0.0801678	0.560516	1.05714	11	0.138778	0.158818	1.10097	5	0	0.914069	1	3	0.0919548	0.239568	1.06581	10	0.313191	9	0.156347	0.988411	0.896985	10	0	0.642284	0.80486	9	0.0663644	0.895694	0.842748	10	0.0742391	0.743393	0.847361	4	0.152399	0.893044	0.894534	1	0.0988633		0.861948	7	0.314161	9	0.168727	0.90891	0.904108	4	0.167257	0.580654	0.903187	4	0	0.0122844	0.804319	7	0.107369	0.0897239	0.866462	4	0.0460382	0.0710607	0.8304	2	0.101009	0.336105	0.862651	7	0.241026	9	0.480084	0.762461	1.18022	7	0.424561	0.902505	1.13566	8	0.492753	0.429195	1.19063	8	0.246806	0.999453	1.00401	5	0.223496	0.980577	0.987923	3	0.243056	0.748685	1.00141	10	0.334945	9	0.20969	0.802475	0.916842	10	0.243494	0.96868	0.938578	10	0.335924	0.643267	1.00068	11	0.324768	0.867804	0.992971	5	0.249811	0.986827	0.942697	3	0.184788	0.990061	0.901152
mmu-miR-17-5p	10	6.12952	9	5.56272	0.181677	0.675115	10	5.97173	0.710594	0.896399	10	5.67533	0.200818	0.729919	11	5.70462	0.169066	0.744889	5	5.70033	0.290747	0.74268	3	5.43724	0.26336	0.618874	10	4.5622	10	4.38004	0.92165	0.881377	10	4.53602	0.943666	0.982015	10	4.79446	0.186834	1.17467	11	4.43659	0.693136	0.916615	5	4.53943	0.867903	0.984336	3	4.62788	0.985257	1.04657	9	4.83179	10	4.61628	0.872168	0.861243	9	4.55832	0.965086	0.827325	10	4.49042	0.997129	0.789291	11	4.79875	0.980376	0.977356	5	5.02772	0.568779	1.14546	3	4.99817	0.992335	1.12224	10	5.70842	10	5.29364	0.150953	0.750137	10	4.81638	0.00766838	0.538852	10	5.08971	0.0193663	0.651256	11	4.95349	0.0754027	0.592578	4	5.30742	0.500088	0.757335	3	4.72457	0.0181677	0.505628	10	5.74014	9	5.56767	0.313604	0.887325	10	5.94402	0.60936	1.15179	10	5.57588	0.613818	0.892388	11	5.69399	0.631477	0.968523	4	5.28561	0.241438	0.729751	3	6.10073	0.669373	1.28396	10	4.78261	10	4.81316	0.793847	1.0214	10	5.05714	0.339629	1.2096	10	5.32635	0.0542962	1.45774	11	4.9349	0.452767	1.11133	5	4.8408	0.969482	1.04116	3	4.98136	0.56515	1.1477	10	5.04995	9	4.44732	0.903922	0.658554	10	4.40284	0.998739	0.638561	9	4.52994	0.996211	0.697369	10	5.03005	0.998451	0.9863	5	4.80481	0.999912	0.843737	2	5.0386	0.891352	0.992162	10	3.97103	8	4.66623	0.986999	1.61911	10	4.33574	0.528065	1.28763	10	4.39594	0.998875	1.3425	11	4.43975	0.985567	1.38389	4	4.45049	0.999425	1.39422	3	4.51132	0.995102	1.45426	10	4.11257	10	3.95136	0.967706	0.894278	10	5.75301	0.0615794	3.11762	10	5.00523	0.0770017	1.8566	11	5.47209	0.0224251	2.566	5	4.40679	0.725113	1.22623	3	5.52394	0.759185	2.6599	10	4.70268	10	4.24091	0.819501	0.726097	10	4.70438	0.860825	1.00118	10	5.04077	0.957481	1.26409	11	4.44579	0.998935	0.836893	5	3.84406	0.710734	0.551479	3	3.79061	0.502586	0.531421	10	3.87348	7	3.40307	0.986939	0.721756	10	3.69494	0.995031	0.883595	10	4.12294	0.639755	1.18876	11	4.56349	0.0744603	1.6133	5	4.35153	0.833077	1.39286	3	4.23538	0.5805	1.28511	10	4.72273	9	4.43042	0.991244	0.816592	10	4.22241	0.642284	0.70695	9	4.17169	0.895694	0.682524	10	5.01618	0.885697	1.22556	4	4.53576	0.991244	0.878446	1	4.98536		1.19966	7	5.53711	9	5.09803	0.221771	0.737602	4	5.33552	0.741811	0.869588	4	4.13232	0.237898	0.377673	7	4.43159	0.0991402	0.464736	4	4.53178	0.36756	0.498155	2	4.93222	0.260453	0.65752	7	3.76587	9	4.07944	0.617936	1.24278	7	4.0161	0.503574	1.18939	8	4.22519	0.315161	1.3749	8	3.92771	0.999453	1.11871	5	3.98885	0.939518	1.16714	3	4.28515	0.437071	1.43323	10	5.80441	9	4.81416	0.734037	0.503391	10	5.1323	0.96868	0.627585	10	5.96721	0.351862	1.11946	11	6.00363	0.584396	1.14807	5	5.55832	0.986827	0.843177	3	6.30552	0.990061	1.4153
mmu-miR-186-5p	10	3.84164	9	3.76439	0.958602	0.94786	10	3.75355	0.738646	0.940767	10	3.69107	0.798912	0.900893	11	4.0577	0.674862	1.16155	5	3.84458	0.969738	1.00203	3	3.72248	0.779287	0.920721	10	3.46175	10	3.44029	0.633312	0.985233	10	3.39453	0.898426	0.954471	10	3.15495	0.189039	0.808431	11	3.14359	0.415181	0.802094	5	3.19781	0.243943	0.832811	3	3.02788	0.622514	0.740273	9	3.49451	10	3.1913	0.87229	0.810446	9	3.0994	0.965086	0.760434	10	3.13585	0.997129	0.779889	11	2.94989	0.967644	0.685572	5	3.2307	0.90279	0.832886	3	1.76514	0.992335	0.301585	10	3.01829	10	3.3358	0.162979	1.24618	10	2.96134	0.849456	0.961296	10	3.05444	0.886832	1.02538	11	3.22257	0.729194	1.15211	4	3.40218	0.113935	1.30486	3	2.80437	0.735743	0.86219	10	3.61161	9	3.48564	0.466768	0.91639	10	3.5325	0.791323	0.946643	10	3.39009	0.671849	0.857665	11	3.55609	0.759956	0.962248	4	3.30867	0.377658	0.810599	3	3.94482	0.818775	1.25982	10	3.54877	10	3.38215	0.877742	0.890927	10	3.70424	0.594907	1.11378	10	3.45582	0.771639	0.937602	11	3.46835	0.910734	0.945781	5	3.20839	0.585357	0.78983	3	3.45205	0.988098	0.935154	10	3.3516	9	3.27637	0.914718	0.949192	10	3.26569	0.998739	0.942192	9	3.26618	0.990429	0.942513	10	3.92249	0.898222	1.48544	5	3.72493	0.999912	1.29534	2	3.98195	0.709602	1.54794	10	3.16448	8	2.80704	0.986999	0.780552	10	3.44047	0.533166	1.21083	10	2.94606	0.998875	0.85951	11	3.05745	0.994987	0.928498	4	3.39272	0.999425	1.17141	3	3.2791	0.995102	1.08269	10	2.5328	10	2.60803	0.94834	1.05353	10	3.7962	0.166418	2.4006	10	3.86778	0.0476091	2.52271	11	3.71315	0.0384682	2.26631	5	4.46917	0.718014	3.8274	3	3.69352	0.791967	2.23568	10	3.29322	10	2.88234	0.838552	0.752162	10	3.45952	0.893174	1.12217	10	2.92686	0.852128	0.775735	11	4.02928	0.998935	1.66561	5	2.35864	0.70463	0.523194	3	2.31849	0.279114	0.508835	10	2.84291	7	2.09592	0.986939	0.595844	10	2.72602	0.995031	0.922175	10	3.51162	0.604409	1.58966	11	3.42151	0.501073	1.4934	5	2.78447	0.846808	0.960302	3	3.19353	0.616253	1.27511	10	3.89888	9	3.56369	0.991244	0.792678	10	3.29112	0.642284	0.656214	9	3.29065	0.895694	0.656002	10	4.04182	0.81174	1.10416	4	3.1014	0.972709	0.575353	1	4.81769		1.89056	7	4.65745	9	3.61736	0.112977	0.4863	4	4.11836	0.599719	0.688206	4	2.32307	0.17409	0.198282	7	2.76462	0.0745797	0.269279	4	2.96476	0.264355	0.309351	2	4.08409	0.179841	0.672053	7	2.93002	9	4.14345	0.620649	2.31887	7	3.72397	0.579156	1.7338	8	4.46993	0.315161	2.90776	8	2.59478	0.999453	0.792649	5	3.46491	0.939518	1.44882	3	3.44257	0.722548	1.42656	10	4.56468	9	2.9318	0.734037	0.322443	10	3.35565	0.96868	0.432559	10	4.47308	0.378122	0.938478	11	4.39396	0.584396	0.888399	5	3.45553	0.986827	0.463568	3	3.14989	0.990061	0.375063
mmu-miR-101b-3p	10	7.1101	9	7.17782	0.873058	1.04806	10	7.58079	0.0318645	1.38577	10	7.09678	0.949036	0.990805	11	7.25155	0.406201	1.10301	5	7.26943	0.542051	1.11676	3	7.28502	0.442248	1.1289	10	5.77504	10	5.54479	0.934039	0.852484	10	5.93901	0.714122	1.12037	10	6.12962	0.104813	1.27861	11	5.7551	0.926846	0.98627	5	5.97725	0.682091	1.15046	3	5.93317	0.601519	1.11584	9	7.00942	10	7.18116	0.575078	1.12642	9	6.85998	0.965086	0.901604	10	7.23505	0.997129	1.16929	11	7.13826	0.967644	1.09341	5	6.9756	0.627409	0.97683	3	7.18505	0.995223	1.12946	10	6.52797	10	6.51326	0.686309	0.989854	10	6.15438	0.160764	0.77186	10	6.59585	0.899274	1.04818	11	6.44534	0.94626	0.94433	4	6.32415	0.854453	0.868243	3	6.03227	0.0839528	0.709214	10	6.57414	9	6.68243	0.856522	1.07795	10	7.11512	0.269439	1.45496	10	6.45889	0.827344	0.923221	11	6.68871	0.963324	1.08265	4	6.47455	0.653755	0.933301	3	7.0686	0.607022	1.40879	10	5.83483	10	6.28341	0.380856	1.3647	10	6.18222	0.0893971	1.27226	10	6.25188	0.0334216	1.3352	11	5.97296	0.779956	1.10048	5	6.04242	0.680333	1.15476	3	6.38017	0.521584	1.45937	10	6.73535	9	6.51301	0.914718	0.857171	10	6.18671	0.998739	0.683662	9	6.76644	0.996211	1.02178	10	6.81445	0.974755	1.05636	5	7.00418	0.999912	1.20483	2	6.75667	0.949348	1.01489	10	5.3643	8	6.2307	0.986999	1.82311	10	6.08418	0.528065	1.64704	10	6.28082	0.998875	1.88757	11	5.88841	0.928706	1.43805	4	5.53017	0.999425	1.12184	3	5.94071	0.995102	1.49113	10	5.38257	10	4.91326	0.967706	0.722309	10	5.86196	0.338807	1.39415	10	5.72608	0.677144	1.26884	11	5.90989	0.122564	1.44125	5	5.63582	0.935161	1.19188	3	5.8519	0.759185	1.38447	10	5.97311	10	6.32627	0.867286	1.27736	10	6.57969	0.746976	1.52265	10	6.10066	0.837357	1.09244	11	6.20581	0.998935	1.17503	5	6.22628	0.874603	1.19182	3	6.04584	0.91572	1.05171	10	5.11462	7	5.32145	0.986939	1.15415	10	5.65155	0.995031	1.45088	10	6.1785	0.560516	2.09053	11	6.0893	0.0575418	1.9652	5	5.79534	0.833077	1.60293	3	5.41177	0.556453	1.22871	10	5.9136	9	6.08129	0.988411	1.12326	10	5.61879	0.645452	0.815183	9	5.87378	0.958502	0.972783	10	6.2502	0.760868	1.26278	4	6.59541	0.571993	1.60415	1	6.58138		1.58863	7	6.21263	9	5.47324	0.386082	0.598996	4	6.14222	0.935647	0.952373	4	5.06133	0.259441	0.45022	7	5.00236	0.0691923	0.432189	4	5.73169	0.589311	0.71651	2	5.48992	0.196909	0.605962	7	5.4715	9	6.47585	0.617936	2.00604	7	6.65497	0.474853	2.27123	8	6.80446	0.315161	2.51919	8	6.77554	0.999453	2.46919	5	6.88859	0.939518	2.67046	3	7.07592	0.415983	3.04074	10	6.12496	9	5.98803	0.757879	0.909452	10	5.75624	0.96868	0.774466	10	6.41495	0.322539	1.22263	11	6.35788	0.584396	1.17521	5	6.34201	0.986827	1.16235	3	6.97269	0.911736	1.79967
mmu-miR-10b-3p	10	0	9	0		1	10	0	0.85143	1	10	0		1	11	0	0.964781	1	5	0		1	3	0		1	10	0	10	0		1	10	0		1	10	0		1	11	0		1	5	0		1	3	0		1	9	0	10	0		1	9	0		1	10	0		1	11	0		1	5	0		1	3	0		1	10	0	10	0		1	10	0		1	10	0		1	11	0		1	4	0		1	3	0		1	10	0	9	0		1	10	0		1	10	0		1	11	0		1	4	0		1	3	0		1	10	0	10	0	0.899008	1	10	0	0.846328	1	10	0	0.928421	1	11	0	0.984703	1	5	0		1	3	0		1	10	0	9	0		1	10	0		1	9	0	0.996211	1	10	0		1	5	0		1	2	0		1	10	0	8	0		1	10	0		1	10	0		1	11	0		1	4	0		1	3	0		1	10	0	10	0		1	10	0		1	10	0		1	11	0		1	5	0		1	3	0		1	10	0	10	0		1	10	0		1	10	0		1	11	0		1	5	0		1	3	0		1	10	0	7	0		1	10	0		1	10	0		1	11	0		1	5	0		1	3	0		1	10	0	9	0		1	10	0		1	9	0		1	10	0	0.936442	1	4	0		1	1	0		1	7	0.176163	9	0.164792	0.567455	0.992149	4	0.0176565	0.943866	0.895952	4	0	0.162323	0.885054	7	0	0.135292	0.885054	4	0.0693406	0.376278	0.928631	2	0		0.885054	7	0.196694	9	0	0.617936	0.872548	7	0.259454	0.600571	1.04446	8	0.226269	0.533539	1.02071	8	0.0674011	0.999453	0.91428	5	0	0.973058	0.872548	3	0.226782	0.84438	1.02107	10	0.698696	9	0.543965	0.734037	0.8983	10	0.536257	0.96868	0.893513	10	0.703778	0.808787	1.00353	11	0.787292	0.831125	1.06333	5	0.424583	0.986827	0.826958	3	0.495643	0.990061	0.86871
mmu-miR-129-1-3p	10	8.59394	9	8.34845	0.92529	0.843531	10	8.40568	0.568517	0.877662	10	8.53765	0.991262	0.961732	11	8.35823	0.903609	0.849271	5	8.50089	0.848271	0.937537	3	8.74502	0.394521	1.1104	10	8.71068	10	8.90568	0.798182	1.14472	10	8.95028	0.714122	1.18067	10	8.88213	0.953592	1.12619	11	9.05656	0.461572	1.27093	5	9.05798	0.8361	1.27218	3	8.72449	0.997039	1.00962	9	8.39856	10	8.28974	0.662515	0.927342	9	8.45729	0.965086	1.04155	10	8.64796	0.997129	1.18871	11	8.59735	0.967644	1.14773	5	8.22281	0.627409	0.885307	3	9.66899	0.992335	2.41233	10	6.73841	10	7.75458	0.00582392	2.02254	10	6.35294	0.483578	0.765532	10	6.59076	0.843806	0.902721	11	6.54542	0.668663	0.874792	4	7.8844	0.117163	2.21299	3	6.66025	0.993401	0.947264	10	8.20408	9	7.59127	0.0292015	0.653923	10	8.17037	0.757905	0.976905	10	7.99791	0.827344	0.866838	11	8.14989	0.963177	0.963141	4	7.56137	0.0635419	0.640513	3	9.29354	0.743885	2.12795	10	7.41818	10	7.44033	0.877742	1.01547	10	7.4248	0.551115	1.0046	10	7.11773	0.758736	0.811999	11	7.39246	0.89918	0.982332	5	7.366	0.967774	0.964476	3	7.12986	0.988098	0.818855	10	7.19982	9	6.81714	0.903922	0.767014	10	7.26055	0.998739	1.04299	9	7.36959	0.987502	1.12488	10	7.21048	0.929457	1.00742	5	7.09166	0.999912	0.927769	2	8.25658	0.43021	2.08026	10	6.49804	8	6.28551	0.986999	0.863023	10	6.87376	0.544491	1.29748	10	6.4224	0.998875	0.948918	11	6.80055	0.985567	1.23329	4	6.33547	0.999425	0.893431	3	6.3225	0.995102	0.885432	10	6.11955	10	5.22936	0.959662	0.539543	10	6.96398	0.104637	1.79556	10	7.39301	0.0446956	2.41742	11	7.20191	0.02595	2.1175	5	6.81568	0.758399	1.62015	3	6.96106	0.789021	1.79193	10	6.50966	10	6.41606	0.819501	0.937186	10	6.84093	0.860825	1.25812	10	6.43485	0.873182	0.949471	11	6.53829	0.998935	1.02005	5	5.20539	0.69514	0.404926	3	5.63291	0.266071	0.544594	10	7.89318	7	7.0938	0.986939	0.574595	10	8.1829	0.995031	1.22241	10	8.19066	0.722941	1.22899	11	8.3163	0.651278	1.34083	5	7.71545	0.94233	0.884093	3	8.02039	0.706925	1.09218	10	6.28046	9	5.91661	0.988411	0.777085	10	5.78354	0.642284	0.708618	9	6.2652	0.967841	0.989475	10	6.20722	0.876292	0.950497	4	7.1817	0.957565	1.86767	1	6.80054		1.43404	7	7.90315	9	6.5819	0.0935732	0.40019	4	7.34474	0.629795	0.679053	4	6.02097	0.261754	0.271275	7	6.50748	0.0864759	0.38007	4	6.22546	0.321628	0.312584	2	7.83985	0.969676	0.957072	7	10.0645	9	9.87384	0.783291	0.876189	7	10.5449	0.530162	1.39507	8	10.1282	0.361886	1.04511	8	9.304	0.999453	0.59028	5	9.6115	0.99742	0.730508	3	9.86974	0.678051	0.873702	10	7.56574	9	6.90667	0.78473	0.633284	10	6.7144	0.96868	0.554267	10	7.53673	0.382895	0.980087	11	7.19502	0.719816	0.773394	5	7.40201	0.991543	0.892713	3	6.48759	0.990061	0.473635
mmu-miR-1843b-3p	10	6.01964	9	5.89603	0.850914	0.917891	10	5.71134	0.176239	0.807594	10	6.12762	0.93985	1.07772	11	5.96931	0.645724	0.965715	5	5.92342	0.796415	0.93548	3	6.13518	0.937209	1.08338	10	7.30899	10	7.26826	0.932758	0.972168	10	7.62653	0.788101	1.2462	10	7.30564	0.80964	0.997683	11	7.88612	0.683462	1.49188	5	7.90014	0.635994	1.50646	3	7.87334	0.41255	1.47872	9	7.29053	10	7.58236	0.471012	1.22419	9	7.08577	0.965086	0.867682	10	6.94397	0.997129	0.786455	11	6.60708	0.967644	0.622673	5	7.55987	0.518961	1.20526	3	5.98586	0.992335	0.404815	10	6.65906	10	6.83605	0.336455	1.13052	10	6.90558	0.0901099	1.18634	10	6.97227	0.0632303	1.24247	11	6.99646	0.02865	1.26348	4	6.87867	0.313479	1.16442	3	7.57005	0.138981	1.88033	10	7.07031	9	7.38666	0.313604	1.24518	10	6.7103	0.519721	0.779163	10	7.23599	0.905562	1.1217	11	7.45489	0.690265	1.30549	4	7.42615	0.318255	1.27973	3	8.06235	0.466783	1.989	10	7.0388	10	7.42636	0.556141	1.30818	10	7.45097	0.348763	1.33068	10	7.26933	0.99555	1.17326	11	7.42585	0.730681	1.30772	5	7.48181	0.238501	1.35944	3	7.19773	0.988098	1.11646	10	7.14011	9	7.237	0.914718	1.06946	10	6.87435	0.998739	0.831757	9	6.8467	0.996211	0.815967	10	6.85318	0.942365	0.819641	5	8.07785	0.8983	1.91552	2	7.15183	0.968571	1.00816	10	6.29938	8	6.83301	0.994255	1.44757	10	6.9599	0.92655	1.58065	10	6.93813	0.998875	1.55698	11	6.79822	0.985567	1.41307	4	6.67479	0.999425	1.2972	3	7.15847	0.995102	1.81389	10	7.8173	10	6.9037	0.342606	0.530857	10	7.07334	0.0693402	0.597099	10	7.2581	0.0800032	0.678676	11	7.13327	0.0647921	0.622424	5	6.96677	0.702858	0.554581	3	7.89638	0.843732	1.05634	10	7.62854	10	7.26632	0.960207	0.777971	10	7.55877	0.860825	0.952795	10	7.0442	0.993058	0.666957	11	7.16711	0.998935	0.726267	5	7.61584	0.69514	0.991239	3	7.96752	0.216666	1.26486	10	7.42177	7	7.747	0.986939	1.25286	10	7.56745	0.995031	1.10625	10	7.12379	0.790372	0.813393	11	6.97498	0.0892451	0.733674	5	7.38752	0.970851	0.976543	3	6.83374	0.4823	0.665253	10	6.92846	9	7.00443	0.988411	1.05407	10	7.34962	0.766632	1.339	9	7.32609	0.978029	1.31734	10	7.26563	0.967578	1.26328	4	6.0164	0.527429	0.531424	1	7.73067		1.74377	7	6.12537	9	6.80615	0.104962	1.60301	4	6.72849	0.70831	1.519	4	7.38438	0.131473	2.39332	7	7.17411	0.0691923	2.06872	4	6.8084	0.365874	1.6055	2	7.64738	0.0448545	2.87191	7	4.2015	9	5.61502	0.541839	2.66387	7	5.14471	0.474853	1.92281	8	5.0868	0.326876	1.84715	8	4.46671	0.999453	1.20181	5	6.14828	0.14689	3.85515	3	4.72825	0.561529	1.44069	10	6.56691	9	6.70612	0.736645	1.1013	10	6.94823	0.96868	1.30253	10	6.52109	0.77181	0.968737	11	7.03942	0.850646	1.38753	5	6.15226	0.986827	0.750199	3	7.1267	0.990061	1.47405
mmu-miR-190b-5p	10	2.00637	9	2.21846	0.732073	1.15836	10	1.78324	0.351596	0.856704	10	1.89051	0.772324	0.922832	11	1.90361	0.98437	0.931249	5	2.02163	0.725609	1.01064	3	2.07251	0.706899	1.04691	10	1.95533	10	1.78057	0.999289	0.885914	10	1.88199	0.930233	0.950435	10	1.70574	0.904095	0.841131	11	1.73553	0.925873	0.858682	5	1.49056	0.678791	0.724587	3	1.93871	0.863119	0.988545	9	2.22697	10	2.19017	0.850489	0.974816	9	2.21551	0.992478	0.992087	10	2.14791	0.997129	0.946678	11	1.74069	0.915245	0.713865	5	2.03041	0.770724	0.872634	3	2.49817	0.998269	1.20682	10	3.04331	10	2.66414	0.36708	0.768878	10	2.79636	0.724305	0.842674	10	2.95536	0.979766	0.940857	11	2.85143	0.984728	0.875462	4	2.5907	0.450549	0.730718	3	2.73985	0.569956	0.810307	10	2.5193	9	2.16579	0.587961	0.782677	10	2.25317	0.709187	0.831546	10	2.10679	0.791865	0.751316	11	2.17834	0.812034	0.789516	4	2.48442	0.973163	0.976117	3	3.09172	0.245718	1.48701	10	2.14283	10	1.56564	0.479606	0.670268	10	2.15208	0.878401	1.00643	10	2.15924	0.932456	1.01144	11	2.515	0.994627	1.2943	5	1.53143	0.149857	0.65456	3	1.67862	0.988098	0.724865	10	1.43959	9	1.36582	0.999499	0.950152	10	1.40493	0.998739	0.976259	9	1.5697	0.990429	1.09438	10	1.57912	0.898222	1.10154	5	1.86649	0.999912	1.34434	2	1.07489	0.106904	0.77663	10	1.75792	8	1.93764	0.986999	1.13267	10	1.92551	0.889206	1.12319	10	2.17263	0.998875	1.33303	11	1.98036	0.985567	1.16671	4	1.16476	0.898004	0.662891	3	2.9885	0.995102	2.34662	10	2.33127	10	2.25989	0.89138	0.951725	10	2.37268	0.418889	1.02911	10	2.17724	0.956544	0.898732	11	2.32561	0.633568	0.996084	5	2.04187	0.702858	0.818238	3	2.73728	0.759185	1.32501	10	1.29592	10	1.22649	0.971352	0.953016	10	1.43893	0.847892	1.10421	10	1.28207	0.915425	0.990445	11	1.22205	0.998935	0.950086	5	1.11186	0.69514	0.880223	3	1.20862	0.615179	0.941278	10	1.10077	7	1.04629	0.986939	0.96294	10	1.21492	0.995031	1.08234	10	1.40611	0.701189	1.2357	11	1.03294	0.655524	0.954072	5	1.35404	0.894639	1.19191	3	1.27772	0.784634	1.13049	10	1.30875	9	0.919993	0.887684	0.763787	10	1.05055	0.709311	0.836128	9	1.06907	0.958502	0.846932	10	1.2461	0.992861	0.957501	4	0.978236	0.957565	0.795252	1	1.20926		0.933363	7	2.05668	9	2.08164	0.652486	1.01745	4	1.85469	0.901543	0.86935	4	1.65219	0.780702	0.755501	7	1.86372	0.350384	0.874808	4	1.84811	0.471493	0.865394	2	1.19866	0.913327	0.551708	7	1.43403	9	1.83752	0.657534	1.3227	7	1.92753	0.474853	1.40786	8	1.91772	0.326876	1.39832	8	2.00194	0.999453	1.48237	5	1.79391	0.939518	1.28332	3	1.90443	0.530173	1.38549	10	2.05782	9	2.23433	0.82959	1.13014	10	1.87566	0.96868	0.881381	10	1.84896	0.634898	0.865219	11	2.13162	0.73641	1.05248	5	2.354	0.991543	1.22789	3	1.86092	0.990061	0.872423
mmu-miR-1912-5p	10	0	9	0		1	10	0		1	10	0		1	11	0		1	5	0		1	3	0		1	10	0	10	0		1	10	0		1	10	0		1	11	0		1	5	0		1	3	0		1	9	0	10	0	0.934484	1	9	0	0.983162	1	10	0.0388334	0.997129	1.02728	11	0	0.967644	1	5	0	0.90279	1	3	0	0.992335	1	10	0.0395758	10	0	0.797716	0.972941	10	0	0.960713	0.972941	10	0.0661608	0.648185	1.0186	11	0	0.732373	0.972941	4	0.047007	0.862707	1.00516	3	0.0528871	0.85913	1.00927	10	0.0509316	9	0	0.608095	0.965313	10	0.0702615	0.948085	1.01349	10	0.0290014	0.943523	0.984914	11	0.0755027	0.843884	1.01718	4	0.0679161	0.791144	1.01184	3	0	0.962892	0.965313	10	0	10	0	0.795391	1	10	0		1	10	0	0.76675	1	11	0	0.89918	1	5	0	0.844432	1	3	0	0.988098	1	10	0	9	0		1	10	0		1	9	0		1	10	0		1	5	0		1	2	0		1	10	0	8	0	0.993673	1	10	0	0.732733	1	10	0	0.998875	1	11	0	0.985567	1	4	0	0.999425	1	3	0		1	10	0	10	0.0305318	0.669373	1.02139	10	0.173885	0.0706648	1.12809	10	0.161357	0.0770017	1.11834	11	0.0922603	0.131214	1.06604	5	0.0742913	0.702858	1.05284	3	0.363268	0.759185	1.28634	10	0	10	0		1	10	0	0.967409	1	10	0		1	11	0	0.998935	1	5	0		1	3	0		1	10	0	7	0		1	10	0		1	10	0		1	11	0		1	5	0		1	3	0		1	10	0	9	0		1	10	0	0.645452	1	9	0	0.941208	1	10	0	0.936442	1	4	0		1	1	0		1	7	0	9	0	0.769758	1	4	0	0.987671	1	4	0		1	7	0		1	4	0	0.788275	1	2	0		1	7	0	9	0		1	7	0		1	8	0		1	8	0		1	5	0		1	3	0		1	10	0	9	0	0.734037	1	10	0	0.96868	1	10	0	0.790424	1	11	0	0.870402	1	5	0	0.986827	1	3	0		1
mmu-miR-1943-3p	10	0.203302	9	0.206521	0.948469	1.00223	10	0.15666	0.876926	0.968187	10	0.184174	0.914869	0.986829	11	0.227213	0.335626	1.01671	5	0.287892	0.475831	1.06039	3	0.0629112	0.349649	0.907274	10	0.200575	10	0.111276	0.798539	0.93998	10	0.0636462	0.602513	0.909453	10	0.105781	0.690956	0.936406	11	0.0744436	0.344439	0.916285	5	0.116797	0.828395	0.943583	3	0.14272	0.924995	0.960692	9	0.0590846	10	0.148149	0.792992	1.06368	9	0.144003	0.965086	1.06063	10	0.131345	0.997129	1.05136	11	0.132377	0.957881	1.05212	5	0.331256	0.690473	1.20762	3	0.130153	0.992335	1.05049	10	0.0333734	10	0.131715	0.443558	1.07054	10	0.0843287	0.833633	1.03595	10	0.167772	0.292555	1.09763	11	0.0623812	0.669109	1.02031	4	0.118659	0.740277	1.0609	3	0.141692	0.348212	1.07797	10	0.132866	9	0.184568	0.570198	1.03649	10	0.18313	0.632997	1.03545	10	0.142414	0.90806	1.00664	11	0.19235	0.525931	1.04209	4	0.197612	0.33196	1.0459	3	0.455358	0.724459	1.25049	10	0.134531	10	0.160685	0.743235	1.01829	10	0.238299	0.137647	1.07458	10	0.151069	0.701514	1.01153	11	0.126672	0.923433	0.994567	5	0.1172	0.777895	0.988059	3	0.166086	0.992867	1.02211	10	0.323633	9	0.12495	0.903922	0.871345	10	0.0701372	0.998739	0.838861	9	0.20097	0.990429	0.91849	10	0.136566	0.810714	0.87839	5	0	0.999912	0.799055	2	0.214211	0.923322	0.926959	10	0.193094	8	0.0845682	0.993629	0.927536	10	0.262565	0.528065	1.04933	10	0.125565	0.998875	0.954272	11	0.203916	0.985567	1.00753	4	0.187869	0.999425	0.996385	3	0.268269	0.995102	1.05349	10	0	10	0.0941291	0.88266	1.06742	10	0.144192	0.173691	1.10511	10	0.248393	0.057351	1.18788	11	0.134467	0.1746	1.09769	5	0.18833	0.702858	1.13944	3	0	0.829626	1	10	0.218257	10	0.0734046	0.819501	0.904472	10	0.175548	0.734138	0.97083	10	0.0765652	0.685465	0.906456	11	0.0753195	0.998935	0.905673	5	0.0901944	0.802901	0.91506	3	0		0.859604	10	0.156472	7	0	0.986939	0.897217	10	0.0417322	0.995031	0.923549	10	0.315553	0.560516	1.11658	11	0.0949678	0.768766	0.958265	5	0	0.833077	0.897217	3	0.178398	0.719443	1.01531	10	0.147596	9	0.236858	0.991244	1.06383	10	0.182709	0.736194	1.02464	9	0.0748626	0.895694	0.950835	10	0.263336	0.936442	1.08353	4	0.109257	0.957565	0.973776	1	0.31991		1.12686	7	0.388752	9	0.215789	0.144855	0.887019	4	0.476614	0.95205	1.06279	4	0.176785	0.625108	0.863359	7	0.135183	0.284014	0.838818	4	0.19195	0.316793	0.872482	2	0.648203	0.953667	1.19702	7	0.165071	9	0.199362	0.617936	1.02405	7	0.147759	0.776117	0.988072	8	0.183753	0.588389	1.01303	8	0.0625086	0.999453	0.931377	5	0.0817376	0.939518	0.943874	3	0.0519977	0.467594	0.924616	10	0.426394	9	0.174039	0.734037	0.839525	10	0.165909	0.96868	0.834807	10	0.329927	0.904735	0.935321	11	0.468818	0.627737	1.02984	5	0.278235	0.986827	0.902401	3	0.121028	0.990061	0.809237
mmu-miR-202-3p	10	0.0499759	9	0.189465	0.746163	1.10151	10	0.132953	0.568517	1.0592	10	0.0295609	0.949036	0.985949	11	0	0.999908	0.965952	5	0.130177	0.635911	1.05717	3	0	0.472311	0.965952	10	0.492364	10	0.412099	0.726544	0.945884	10	0.354508	0.707458	0.908869	10	0.552884	0.59383	1.04284	11	0.294501	0.666194	0.871841	5	0.17183	0.681304	0.800774	3	0.465837	0.921986	0.981781	9	0.637427	10	0.574826	0.961646	0.957536	9	0.870611	0.965086	1.17543	10	0.407788	0.997129	0.852848	11	0.532425	0.967644	0.929804	5	0.669741	0.984721	1.02265	3	0.804321	0.992335	1.12264	10	1.99685	10	1.18191	0.340749	0.568433	10	1.56271	0.402323	0.740134	10	1.51532	0.292555	0.716219	11	1.56721	0.526542	0.742446	4	1.52383	0.637875	0.720454	3	2.0484	0.939447	1.03637	10	0.74435	9	0.692101	0.993928	0.964432	10	0.841847	0.619874	1.06992	10	0.754206	0.981847	1.00686	11	0.551766	0.666207	0.875037	4	0.81446	0.999561	1.0498	3	1.1516	0.724459	1.32616	10	0.837783	10	0.518099	0.644578	0.801246	10	0.539306	0.792461	0.81311	10	1.03732	0.839788	1.14833	11	0.939392	0.989972	1.07297	5	0.486522	0.36546	0.783899	3	0.464166	0.658336	0.771845	10	0.361382	9	0.398515	0.971156	1.02607	10	0.241894	0.998739	0.920514	9	0.20097	0.956239	0.894769	10	0.269534	0.891817	0.93832	5	0.377171	0.999912	1.011	2	0.239795	0.465727	0.919176	10	0.940392	8	0.826934	0.986999	0.92437	10	1.06835	0.965556	1.09275	10	1.42789	0.998875	1.40201	11	1.36849	0.985567	1.34546	4	0.156423	0.763869	0.580767	3	1.92756	0.995102	1.98229	10	1.34269	10	0.8685	0.669373	0.71987	10	1.36026	0.569638	1.01225	10	0.822598	0.155249	0.697327	11	0.803419	0.197302	0.688118	5	0.661093	0.440147	0.623474	3	0.980787	0.791967	0.778137	10	0.329575	10	0.231079	0.838552	0.934006	10	0.239719	0.893174	0.939616	10	0.300693	0.957481	0.98018	11	0.204557	0.998935	0.916993	5	0.0558964	0.69514	0.827208	3	0.523113	0.307746	1.14356	10	0.352952	7	0.254165	0.986939	0.933818	10	0.345872	0.995031	0.995104	10	0.489123	0.703153	1.09898	11	0.534429	0.485492	1.13404	5	0.275922	0.895364	0.948007	3	0.0799513	0.4823	0.827596	10	0.294243	9	0.203837	0.991244	0.939258	10	0.185699	0.732644	0.927524	9	0.286427	0.95085	0.994597	10	0.176393	0.991431	0.92156	4	0.12106	0.674616	0.886884	1	0.0988633		0.873343	7	0.230408	9	0.496299	0.152714	1.20238	4	0.0964113	0.751797	0.911303	4	0	0.22834	0.852394	7	0.0691741	0.980329	0.89426	4	0.101662	0.495395	0.914626	2	0.309815	0.958249	1.05658	7	0	9	0.10129	0.63353	1.07273	7	0.055758	0.912213	1.03941	8	0.0734793	0.501772	1.05225	8	0.114598	0.999453	1.08267	5	0	0.967058	1	3	0.048298	0.827181	1.03404	10	0.191913	9	0.22768	0.734037	1.0251	10	0.152089	0.96868	0.972774	10	0.138968	0.995355	0.963967	11	0.246465	0.623719	1.03854	5	0	0.986827	0.875444	3	0.121028	0.990061	0.952054
mmu-miR-20a-5p	10	5.74389	9	5.26643	0.0630495	0.718242	10	5.83842	0.938327	1.06771	10	5.26994	0.0923072	0.719989	11	5.4676	0.338631	0.82571	5	5.36511	0.282687	0.769083	3	5.38945	0.516209	0.782171	10	4.27396	10	4.15795	0.854238	0.922738	10	4.40454	0.911714	1.09474	10	4.718	0.115826	1.36041	11	4.31903	0.95731	1.03173	5	4.37085	0.798	1.06946	3	4.47332	0.770495	1.14819	9	4.63869	10	4.7042	0.825502	1.04645	9	4.70298	0.965086	1.04557	10	5.02371	0.997129	1.30587	11	4.72594	0.967644	1.06234	5	5.15266	0.197185	1.42797	3	5.38274	0.992335	1.67487	10	5.69299	10	5.00092	0.101338	0.618968	10	4.91874	0.00766838	0.584696	10	5.17772	0.0200369	0.699665	11	4.94224	0.0553769	0.594295	4	5.19327	0.54556	0.707245	3	4.60424	0.0384796	0.47017	10	5.70146	9	5.33699	0.281805	0.776755	10	5.82615	0.762804	1.09028	10	5.39389	0.671786	0.808003	11	5.37701	0.498251	0.798602	4	5.26143	0.183074	0.737118	3	5.89994	0.6957	1.14749	10	4.59323	10	4.78259	0.639726	1.14025	10	4.77473	0.474929	1.13406	10	5.16261	0.123397	1.48388	11	4.77836	0.530397	1.13692	5	4.95714	0.674029	1.28691	3	4.96552	0.893119	1.29441	10	4.69653	9	4.38135	0.903922	0.803754	10	4.1783	0.998739	0.69823	9	4.34482	0.996211	0.783656	10	4.73014	0.931623	1.02357	5	5.01292	0.999912	1.24521	2	4.37214	0.875668	0.798635	10	3.58802	8	4.30748	0.986999	1.64656	10	4.20589	0.528065	1.53461	10	4.2926	0.998875	1.62967	11	4.2267	0.985567	1.5569	4	3.95736	0.999425	1.29176	3	4.28429	0.995102	1.62031	10	3.88922	10	3.54403	0.989939	0.787206	10	5.14128	0.0578166	2.38182	10	4.59722	0.0770017	1.63354	11	5.3014	0.0111205	2.66138	5	4.15386	0.718014	1.20134	3	4.90081	0.759185	2.01613	10	4.46486	10	4.20195	0.819501	0.833406	10	4.54566	0.997007	1.05761	10	4.53964	0.957481	1.0532	11	4.0967	0.998935	0.774772	5	3.72277	0.80133	0.597875	3	4.08806	0.644715	0.770146	10	3.69238	7	3.35713	0.986939	0.792647	10	3.60936	0.995031	0.944083	10	4.01897	0.604409	1.25405	11	4.31311	0.144383	1.53765	5	4.28851	0.833077	1.51166	3	3.67755	0.658863	0.989774	10	4.27558	9	4.26019	0.991244	0.989391	10	3.95128	0.645452	0.798686	9	3.83574	0.895694	0.737215	10	4.74355	0.787124	1.38317	4	4.03327	0.991244	0.84539	1	4.57955		1.23454	7	5.4046	9	5.11233	0.26698	0.816616	4	5.05492	0.648994	0.784758	4	3.93721	0.206567	0.361638	7	4.34359	0.0576445	0.479298	4	5.0482	0.474502	0.781112	2	4.33756	0.707017	0.4773	7	3.34204	9	3.89535	0.620649	1.46745	7	4.01436	0.474853	1.59363	8	4.30561	0.315161	1.95013	8	3.70477	0.999453	1.28586	5	3.91153	0.939518	1.484	3	4.57231	0.415983	2.3461	10	5.30351	9	5.34872	0.754933	1.03183	10	5.07267	0.96868	0.852137	10	5.81651	0.274597	1.42701	11	5.78657	0.567238	1.3977	5	5.89396	0.986827	1.50572	3	6.06318	0.990061	1.6931
mmu-miR-214-5p	10	0.145007	9	0.0657576	0.954549	0.94655	10	0.0791955	0.568517	0.955408	10	0.168008	0.949036	1.01607	11	0.129537	0.643733	0.989334	5	0.121847	0.50463	0.984075	3	0.0629112	0.595149	0.944684	10	0	10	0.0327037	0.986884	1.02293	10	0.0333755	0.930233	1.0234	10	0	0.935368	1	11	0	0.986353	1	5	0	0.998948	1	3	0	0.935364	1	9	0	10	0		1	9	0		1	10	0		1	11	0		1	5	0		1	3	0		1	10	0	10	0		1	10	0	0.599489	1	10	0		1	11	0		1	4	0.047007	0.812697	1.03312	3	0	0.926804	1	10	0	9	0	0.913114	1	10	0	0.948525	1	10	0	0.943523	1	11	0		1	4	0.0347571	0.816839	1.02438	3	0	0.928132	1	10	0	10	0		1	10	0		1	10	0		1	11	0		1	5	0		1	3	0		1	10	0	9	0	0.903922	1	10	0	0.998739	1	9	0	0.996211	1	10	0	0.994044	1	5	0	0.999912	1	2	0.0817477	0.894047	1.0583	10	0	8	0	0.986999	1	10	0	0.993337	1	10	0	0.998875	1	11	0	0.995932	1	4	0		1	3	0	0.995102	1	10	0	10	0	0.983093	1	10	0	0.827507	1	10	0.184722	0.0860007	1.1366	11	0	0.713495	1	5	0.0655464	0.718014	1.04648	3	0	0.842825	1	10	0	10	0	0.838552	1	10	0	0.824421	1	10	0	0.96122	1	11	0	0.998935	1	5	0	0.94808	1	3	0.0542083	0.699387	1.03829	10	0	7	0	0.986939	1	10	0	0.995031	1	10	0	0.962736	1	11	0	0.70151	1	5	0	0.833077	1	3	0	0.851446	1	10	0.0342884	9	0	0.988411	0.976513	10	0	0.691903	0.976513	9	0	0.895694	0.976513	10	0.093688	0.959161	1.04203	4	0.123944	0.972709	1.06412	1	0.0988633		1.04578	7	0	9	0	0.487817	1	4	0.0753427	0.904948	1.05361	4	0		1	7	0	0.560693	1	4	0		1	2	0		1	7	0	9	0	0.657534	1	7	0	0.556532	1	8	0.0193663	0.372733	1.01351	8	0	0.999453	1	5	0.0784091	0.939518	1.05585	3	0		1	10	0	9	0	0.734037	1	10	0	0.96868	1	10	0	0.944721	1	11	0	0.595064	1	5	0		1	3	0		1
mmu-miR-223-3p	10	4.30387	9	3.97082	0.703834	0.793858	10	4.27348	0.924079	0.979157	10	4.30891	0.970735	1.0035	11	4.46558	0.719422	1.11861	5	4.35172	0.891833	1.03373	3	4.88171	0.406317	1.49261	10	3.36234	10	3.36748	0.837528	1.00357	10	3.24175	0.914198	0.919807	10	3.26047	0.696522	0.931823	11	3.90414	0.802315	1.45579	5	3.61364	0.740933	1.19028	3	3.66355	0.985257	1.23217	9	1.89425	10	1.77252	0.872168	0.919083	9	1.6374	0.965086	0.836911	10	1.86731	0.997129	0.981499	11	1.6179	0.980376	0.825678	5	1.99785	0.722157	1.07445	3	2.26303	0.992335	1.29126	10	1.8691	10	1.84365	0.711235	0.982514	10	1.88359	0.631657	1.0101	10	1.71095	0.662611	0.89617	11	1.75988	0.732373	0.927085	4	1.78556	0.940282	0.943737	3	2.29883	0.599538	1.34698	10	1.9557	9	1.98389	0.796087	1.01974	10	1.50477	0.526891	0.731572	10	1.67906	0.782	0.825517	11	1.66778	0.628691	0.819087	4	2.40827	0.533688	1.36848	3	2.21319	0.868942	1.1954	10	2.60665	10	2.13587	0.537701	0.721574	10	2.35226	0.55552	0.838337	10	2.49156	0.746812	0.923321	11	2.55161	0.90913	0.962564	5	2.38825	0.601492	0.859518	3	2.08177	0.613355	0.695017	10	3.08259	9	2.47951	0.903922	0.658346	10	2.7225	0.998739	0.779117	9	3.39425	0.956239	1.24114	10	3.44734	0.810714	1.28766	5	1.65028	0.999912	0.370537	2	3.54153	0.375136	1.37454	10	1.92874	8	2.13482	0.986999	1.15355	10	2.28724	0.589605	1.28209	10	2.43449	0.998875	1.41987	11	2.03744	0.985567	1.07825	4	2.23891	0.999425	1.23985	3	2.88421	0.995102	1.93921	10	2.27255	10	1.8223	0.983093	0.731918	10	4.16898	0.0889599	3.72292	10	4.50178	0.0307796	4.68885	11	3.95423	0.0111205	3.20803	5	3.91493	0.718014	3.12181	3	4.9888	0.759185	6.57163	10	2.88701	10	2.33699	0.819501	0.683009	10	2.23701	0.746976	0.637279	10	2.31416	0.957481	0.672286	11	3.42448	0.998935	1.45143	5	2.01022	0.864726	0.544578	3	1.36978	0.189518	0.349357	10	2.94814	7	2.8361	0.986939	0.925278	10	3.30369	0.995031	1.27947	10	4.04887	0.604409	2.14464	11	4.27337	0.272141	2.50573	5	3.17387	0.833077	1.16937	3	3.52879	0.679182	1.49552	10	4.30013	9	3.77151	0.989647	0.693217	10	3.54131	0.692972	0.59098	9	3.40858	0.89668	0.539033	10	3.92178	0.885697	0.769314	4	3.39884	0.991244	0.535409	1	4.81769		1.43154	7	4.10218	9	4.08522	0.337066	0.98831	4	4.78214	0.891178	1.60209	4	2.64249	0.261754	0.363572	7	2.55151	0.265925	0.341351	4	3.48747	0.359676	0.653059	2	5.69569	0.335732	3.01782	7	3.36033	9	3.51295	0.900131	1.11159	7	3.85297	0.686856	1.40702	8	4.21622	0.335112	1.80988	8	3.15557	0.999453	0.867684	5	4.2124	0.939518	1.8051	3	3.45615	0.660506	1.06867	10	4.06682	9	3.88223	0.967682	0.879897	10	3.26239	0.96868	0.572587	10	4.45296	0.388302	1.3069	11	4.70883	0.584396	1.5605	5	4.30924	0.986827	1.18297	3	2.53929	0.990061	0.34687
mmu-miR-3070-5p	10	0.117241	9	0.14615	0.999918	1.02024	10	0.234402	0.199582	1.0846	10	0.129647	0.962553	1.00864	11	0.101425	0.944272	0.989097	5	0.197712	0.706657	1.05736	3	0.115403	0.850462	0.998726	10	0.284421	10	0.392205	0.92165	1.07757	10	0.250224	0.930233	0.976575	10	0.4526	0.390307	1.12364	11	0.398054	0.710345	1.08195	5	0.362652	0.96277	1.05572	3	0.192724	0.935364	0.938418	9	0.550426	10	0.416086	0.722709	0.911087	9	0.558121	0.965086	1.00535	10	0.591146	0.997129	1.02863	11	0.736407	0.996665	1.13759	5	0.376796	0.599341	0.886609	3	0.565516	0.992335	1.01051	10	0.782778	10	0.846605	0.909523	1.04523	10	0.506091	0.0328026	0.825485	10	0.51499	0.220653	0.830592	11	0.655011	0.322924	0.915247	4	0.48541	0.160851	0.813736	3	0.389122	0.845851	0.761198	10	0.219859	9	0.334782	0.311882	1.08292	10	0.448866	0.0438719	1.17203	10	0.388573	0.561059	1.12406	11	0.285812	0.748603	1.04678	4	0.346681	0.814945	1.09189	3	0.199687	0.880961	0.986115	10	0.448649	10	0.52882	0.933599	1.05714	10	0.510809	0.910323	1.04403	10	0.629697	0.453158	1.13371	11	0.550557	0.976543	1.07319	5	0.493868	0.929371	1.03184	3	0.462632	0.992867	1.00974	10	0.46191	9	0.245939	0.903922	0.860967	10	0.286008	0.998739	0.885214	9	0.300813	0.956239	0.894345	10	0.330036	0.794056	0.912646	5	0.196112	0.999912	0.831739	2	0.654304	0.773562	1.14266	10	0.334234	8	0.436502	0.995527	1.07346	10	0.445413	0.732733	1.08011	10	0.413984	0.998875	1.05684	11	0.327052	0.985567	0.995035	4	0.449842	0.999425	1.08343	3	0.268269	0.995102	0.955306	10	0.388557	10	0.150211	0.912746	0.847716	10	0.226707	0.793798	0.893878	10	0.356182	0.943239	0.977809	11	0.41516	0.668471	1.01861	5	0.144944	0.702858	0.844627	3	0.220614	0.759185	0.89011	10	0.249281	10	0.206246	0.988274	0.97061	10	0.417762	0.734138	1.12387	10	0.294073	0.914073	1.03153	11	0.508843	0.966095	1.19712	5	0.17508	0.703773	0.949868	3	0.362097	0.92572	1.08134	10	0.348238	7	0.137309	0.986939	0.863981	10	0.263447	0.998564	0.942921	10	0.270195	0.93922	0.947342	11	0.350872	0.554615	1.00183	5	0.299314	0.908928	0.966657	3	0.259953	0.69562	0.940641	10	0.42928	9	0.301105	0.991244	0.914988	10	0.40756	0.867555	0.985057	9	0.369335	0.993312	0.959301	10	0.456016	0.936442	1.0187	4	0.343188	0.996326	0.942071	1	0.832058		1.32205	7	0.429036	9	0.107294	0.31127	0.800104	4	0.282776	0.790813	0.90359	4	0.100079	0.391922	0.796112	7	0.179067	0.107346	0.840914	4	0.20545	0.421378	0.856434	2	0.253718	0.913327	0.885572	7	0	9	0.0769213	0.617936	1.05476	7	0.0485765	0.556532	1.03424	8	0.0605921	0.349369	1.04289	8	0.0346564	0.999453	1.02431	5	0.0414476	0.939518	1.02915	3	0.150688	0.537864	1.1101	10	0.466186	9	0.424278	0.807105	0.971369	10	0.211539	0.96868	0.838192	10	0.641937	0.308448	1.12955	11	0.50556	0.894236	1.02767	5	0.360211	0.986827	0.929177	3	0.423981	0.990061	0.971169
mmu-miR-3073a-3p	10	0	9	0	0.962571	1	10	0	0.841503	1	10	0	0.739245	1	11	0		1	5	0	0.985607	1	3	0	0.936285	1	10	0	10	0	0.951492	1	10	0	0.905495	1	10	0	0.427525	1	11	0	0.995908	1	5	0	0.811039	1	3	0		1	9	0	10	0		1	9	0		1	10	0		1	11	0		1	5	0		1	3	0		1	10	0	10	0	0.987109	1	10	0	0.929832	1	10	0		1	11	0	0.968133	1	4	0		1	3	0	0.823954	1	10	0	9	0	0.686309	1	10	0	0.649836	1	10	0	0.773769	1	11	0	0.433162	1	4	0.0257746	0.631342	1.01803	3	0	0.838263	1	10	0	10	0	0.653458	1	10	0	0.55552	1	10	0	0.569903	1	11	0	0.923433	1	5	0		1	3	0	0.988098	1	10	0	9	0	0.922382	1	10	0	0.998739	1	9	0	0.956239	1	10	0.0352153	0.802091	1.02471	5	0	0.999912	1	2	0.135692	0.773562	1.09862	10	0	8	0		1	10	0		1	10	0		1	11	0.0599199		1.04241	4	0.0382801		1.02689	3	0		1	10	0	10	0	0.967706	1	10	0	0.504492	1	10	0.0303098	0.423079	1.02123	11	0	0.566124	1	5	0.0655464	0.718014	1.04648	3	0	0.836345	1	10	0	10	0	0.85214	1	10	0	0.90665	1	10	0	0.913611	1	11	0.0524462	0.998935	1.03702	5	0	0.861807	1	3	0		1	10	0	7	0		1	10	0		1	10	0		1	11	0		1	5	0		1	3	0.0467099		1.03291	10	0	9	0	0.988411	1	10	0	0.645452	1	9	0		1	10	0	0.809565	1	4	0.0305417	0.934876	1.0214	1	0.0502783		1.03546	7	0.0936205	9	0	0.352976	0.937168	4	0.134664	0.95205	1.02886	4	0	0.25917	0.937168	7	0.121659	0.780139	1.01962	4	0	0.573273	0.937168	2	0		0.937168	7	0	9	0	0.910292	1	7	0	0.928208	1	8	0	0.543023	1	8	0	0.999453	1	5	0	0.939518	1	3	0.048298	0.677845	1.03404	10	0	9	0	0.990999	1	10	0	0.96868	1	10	0.100215	0.284879	1.07193	11	0.0756495	0.584396	1.05384	5	0	0.986827	1	3	0	0.990061	1
mmu-miR-3084-3p	10	2.22822	9	2.28493	0.873058	1.04009	10	2.55034	0.107301	1.25017	10	2.3233	0.696156	1.06812	11	2.34816	0.408193	1.08669	5	2.56492	0.107135	1.26287	3	2.81088	0.0174759	1.49761	10	2.93112	10	3.25078	0.466657	1.24804	10	3.64995	0.134909	1.64585	10	3.32398	0.130083	1.313	11	3.43308	0.366058	1.41614	5	3.59819	0.373153	1.58785	3	3.71306	0.366843	1.71944	9	2.88501	10	2.95063	0.758771	1.04654	9	2.60777	0.965086	0.825168	10	2.77108	0.997129	0.924064	11	2.919	0.996665	1.02384	5	3.1535	0.580537	1.20454	3	2.14641	0.992335	0.59932	10	2.59275	10	2.8874	0.0958613	1.22658	10	2.41103	0.722805	0.881653	10	2.37998	0.859925	0.862876	11	2.50073	0.985323	0.938209	4	2.90142	0.180751	1.23857	3	2.99384	0.413561	1.3205	10	2.70661	9	2.54982	0.877861	0.897016	10	2.77565	0.711202	1.04902	10	2.67176	0.905562	0.97613	11	2.87933	0.727978	1.12718	4	2.88338	0.759461	1.13035	3	3.36236	0.466783	1.57543	10	3.04835	10	3.24208	0.606887	1.14372	10	3.24575	0.249479	1.14663	10	3.43121	0.56713	1.30393	11	3.3084	0.809714	1.19752	5	3.47039	0.574373	1.33982	3	3.42169	0.865998	1.29535	10	2.91006	9	2.48546	0.903922	0.745045	10	2.5039	0.998739	0.754628	9	2.7364	0.996211	0.886592	10	2.99397	0.810714	1.05989	5	2.94514	0.999912	1.02461	2	3.31484	0.185664	1.32389	10	2.35769	8	2.82747	0.986999	1.3849	10	3.05043	0.528065	1.61635	10	2.90616	0.998875	1.46253	11	3.02776	0.93669	1.59115	4	3.42389	0.999425	2.0939	3	2.91277	0.995102	1.46924	10	2.46028	10	2.72781	0.975896	1.20375	10	3.41554	0.0464898	1.93893	10	2.89106	0.0476017	1.34796	11	3.19223	0.044468	1.66088	5	3.06096	0.57562	1.51643	3	3.42051	0.759185	1.94562	10	2.54911	10	2.60738	0.893264	1.04121	10	2.78322	0.965183	1.17618	10	2.54295	0.873182	0.995738	11	2.6868	0.998935	1.10014	5	2.5274	0.966461	0.985063	3	2.57809	0.730486	1.02029	10	2.26016	7	2.49147	0.986939	1.1739	10	2.51119	0.995031	1.19005	10	2.86271	0.560516	1.5184	11	3.01166	0.110732	1.68354	5	2.84096	0.833077	1.49568	3	2.81243	0.478286	1.46639	10	2.7654	9	2.70869	0.991244	0.961456	10	2.60174	0.645452	0.892754	9	2.70948	0.895694	0.961983	10	3.00602	0.81174	1.1815	4	2.44271	0.931003	0.799575	1	3.81624		2.07173	7	3.90584	9	3.97672	0.574302	1.05036	4	3.87541	0.961577	0.979127	4	3.46754	0.473874	0.738004	7	3.54327	0.410368	0.777778	4	4.1128	0.748391	1.15425	2	5.02612	0.0111958	2.17389	7	1.97176	9	3.01145	0.617936	2.05578	7	2.75134	0.528312	1.71663	8	2.88957	0.315161	1.88924	8	2.42916	0.999453	1.37307	5	2.98508	0.939518	2.01855	3	2.6769	0.437071	1.6303	10	4.40137	9	3.50891	0.734037	0.538693	10	3.69871	0.96868	0.614437	10	4.21281	0.7286	0.87748	11	4.66212	0.547367	1.1981	5	4.27266	0.986827	0.914649	3	3.89433	0.991418	0.703663
mmu-miR-3085-5p	10	0.431292	9	0.453508	0.94211	1.01552	10	0.449259	0.92851	1.01253	10	0.334148	0.814417	0.934882	11	0.448016	0.791112	1.01166	5	0.462274	0.88443	1.02171	3	0.321734	0.929341	0.926872	10	0.352634	10	0.458451	0.670088	1.0761	10	0.410179	0.846653	1.04069	10	0.417638	0.64776	1.04609	11	0.397304	0.75431	1.03145	5	0.616818	0.652482	1.20096	3	0.501759	0.693059	1.1089	9	0.209402	10	0.266465	0.780356	1.04035	9	0.336188	0.965086	1.09186	10	0.281141	0.997129	1.05098	11	0.251315	0.967644	1.02948	5	0.291416	0.743509	1.05849	3	0.114933	0.992335	0.936617	10	0.622972	10	0.595486	0.909523	0.981128	10	0.453678	0.508278	0.889278	10	0.450854	0.60677	0.887539	11	0.527949	0.732373	0.936257	4	0.463616	0.741986	0.895424	3	0.570856	0.938863	0.96452	10	0.455541	9	0.433034	0.770507	0.984521	10	0.392267	0.981031	0.957089	10	0.363748	0.874754	0.938355	11	0.336759	0.422138	0.920964	4	0.436893	0.986304	0.987157	3	0.199687	0.724459	0.837491	10	0.427425	10	0.378023	0.820731	0.966337	10	0.571225	0.77254	1.10481	10	0.667444	0.569903	1.18101	11	0.512927	0.978568	1.06106	5	0.267965	0.327178	0.89536	3	0.242469	0.988098	0.879676	10	0.727061	9	0.676177	0.944924	0.965345	10	0.818811	0.998739	1.06566	9	0.895317	0.996211	1.1237	10	0.871532	0.992486	1.10532	5	0.631686	0.999912	0.936029	2	1.24711	0.720619	1.434	10	0.486306	8	0.687265	0.986999	1.14946	10	0.831053	0.541684	1.26993	10	0.666214	0.998875	1.13281	11	0.991097	0.928706	1.41892	4	0.65092	0.999425	1.12087	3	0.689823	0.995102	1.1515	10	0.596239	10	0.583179	0.975896	0.990988	10	1.02178	0.226595	1.34308	10	0.846953	0.325911	1.1898	11	0.939007	0.604613	1.26819	5	0.43976	0.838688	0.897212	3	0.731979	0.917525	1.09866	10	0.79061	10	0.62153	0.838552	0.88941	10	0.856684	0.975448	1.04686	10	0.966633	0.97966	1.12977	11	1.14691	0.998935	1.28014	5	0.985345	0.998683	1.14451	3	0.561193	0.306656	0.852979	10	0.198192	7	0.462325	0.989237	1.20091	10	0.405691	0.995031	1.15468	10	0.679934	0.560516	1.39643	11	0.806773	0.173636	1.52476	5	0.33738	0.841663	1.10128	3	0.484269	0.521444	1.21932	10	1.18372	9	1.19446	0.989647	1.00748	10	1.16077	0.665228	0.984219	9	1.40469	0.938507	1.16552	10	0.929625	0.936442	0.838515	4	0.979307	0.965603	0.867894	1	2.61044		2.68836	7	1.0243	9	0.368445	0.120111	0.634699	4	0.680159	0.755145	0.787776	4	0.461697	0.241112	0.677079	7	0.332015	0.0450438	0.618872	4	0.289983	0.123332	0.601102	2	0.470434	0.913327	0.681192	7	0	9	0	0.657534	1	7	0.0383826	0.536426	1.02696	8	0	0.956346	1	8	0	0.999453	1	5	0	0.939518	1	3	0.0519977	0.677845	1.0367	10	0.352608	9	0.447981	0.779243	1.06834	10	0.398815	0.96868	1.03255	10	0.923982	0.449048	1.48594	11	0.657231	0.853991	1.2351	5	0.0999401	0.986827	0.839343	3	0.121028	0.990061	0.851702
mmu-miR-328-3p	10	8.05385	9	7.95121	0.960169	0.931328	10	8.04925	0.823617	0.996817	10	7.77388	0.8888	0.823609	11	8.15548	0.940925	1.07299	5	8.28699	0.875926	1.17539	3	8.1515	0.85977	1.07003	10	8.83602	10	9.16199	0.797812	1.2535	10	9.13545	0.85187	1.23066	10	8.67861	0.85127	0.896633	11	8.93403	0.93669	1.07029	5	9.31209	0.8361	1.39094	3	8.76123	0.895413	0.949478	9	8.8288	10	8.4925	0.96451	0.79207	9	8.61246	0.965086	0.860748	10	8.53414	0.997129	0.815268	11	8.47575	0.967644	0.782928	5	8.67562	0.892187	0.899271	3	7.08782	0.992335	0.299167	10	9.27767	10	9.51738	0.486973	1.18075	10	9.00858	0.520047	0.829847	10	9.16436	0.94763	0.924466	11	9.25297	0.837725	0.983026	4	9.5835	0.439613	1.23613	3	9.52544	0.720449	1.18738	10	9.16229	9	9.16673	0.946401	1.00308	10	9.00079	0.746503	0.894096	10	8.90861	0.833412	0.838752	11	9.09576	0.754567	0.954931	4	9.15205	0.882062	0.992923	3	9.14843	0.885498	0.990439	10	8.92749	10	8.64796	0.675462	0.823861	10	9.05387	0.578731	1.09155	10	9.13034	0.97215	1.15097	11	8.95077	0.984703	1.01627	5	8.66152	0.63951	0.831641	3	8.93723	0.988098	1.00677	10	9.23791	9	9.01507	0.914718	0.856875	10	8.92609	0.998739	0.80562	9	9.25253	0.996211	1.01018	10	9.36692	0.974755	1.09354	5	9.35679	0.999912	1.08589	2	9.81995	0.561502	1.49696	10	9.11113	8	9.15018	0.987505	1.02744	10	9.72402	0.528065	1.52932	10	9.37841	0.998875	1.20353	11	9.5791	0.928706	1.38316	4	9.72437	0.999425	1.52969	3	9.47566	0.995102	1.28746	10	8.73786	10	8.62563	0.978645	0.92516	10	9.5677	0.107673	1.77749	10	9.0795	0.120984	1.2672	11	9.31677	0.055216	1.49373	5	8.8417	0.753732	1.07464	3	9.17714	0.759185	1.35593	10	9.26147	10	8.79076	0.819501	0.721608	10	9.1094	0.847892	0.899958	10	9.00264	0.860917	0.835767	11	9.13512	0.998935	0.916148	5	8.85533	0.69514	0.754639	3	8.70397	0.324055	0.679479	10	8.84597	7	8.50068	0.986939	0.787153	10	8.93633	0.995031	1.06464	10	9.1066	0.610286	1.19801	11	9.10984	0.556542	1.2007	5	8.98089	0.891509	1.09803	3	8.89431	0.691655	1.03408	10	9.77583	9	9.68845	0.989647	0.94123	10	9.21038	0.642284	0.675748	9	9.70838	0.895694	0.954327	10	9.75578	0.967578	0.986201	4	9.40812	0.83927	0.775013	1	11.3063		2.88882	7	9.59468	9	8.55672	0.113528	0.487016	4	9.0434	0.638087	0.682414	4	8.4775	0.315517	0.460992	7	8.27264	0.142243	0.399967	4	8.21526	0.303306	0.384372	2	9.4683	0.969676	0.916125	7	8.26764	9	9.30716	0.617936	2.05555	7	9.1372	0.482799	1.8271	8	9.56268	0.315161	2.45384	8	7.70899	0.999453	0.678935	5	9.31595	0.939518	2.0681	3	8.31825	0.612486	1.0357	10	8.64814	9	7.71781	0.734037	0.524738	10	8.44684	0.96868	0.869764	10	8.94217	0.404304	1.22606	11	8.94437	0.587783	1.22793	5	7.70349	0.986827	0.519554	3	8.28382	0.990061	0.776834
mmu-miR-329-3p	10	4.05833	9	4.00465	0.98458	0.963479	10	3.55556	0.0318645	0.705754	10	3.76103	0.494756	0.813775	11	3.65915	0.301877	0.75829	5	3.72468	0.715676	0.793528	3	3.93428	0.928932	0.917609	10	5.63528	10	5.44453	0.951492	0.876151	10	5.66542	0.930233	1.02112	10	5.35845	0.478044	0.825404	11	5.54299	0.995908	0.938033	5	5.55799	0.96196	0.94784	3	5.46955	0.751359	0.891479	9	5.26014	10	5.05987	0.846692	0.870387	9	5.02924	0.965086	0.852103	10	5.42733	0.997129	1.12287	11	5.18741	0.965137	0.950836	5	4.99038	0.722157	0.829455	3	5.30764	0.992335	1.03347	10	4.97933	10	5.16751	0.385853	1.13932	10	4.57026	0.653024	0.753109	10	4.75649	0.945961	0.856876	11	4.80794	0.963755	0.887984	4	4.97579	0.818135	0.99755	3	4.66125	0.752481	0.802137	10	5.4439	9	4.95906	0.151956	0.714578	10	5.02637	0.461187	0.748704	10	4.96336	0.422225	0.71671	11	5.21463	0.591806	0.853068	4	4.94717	0.231277	0.708708	3	6.00957	0.764976	1.48007	10	5.26564	10	5.10786	0.965337	0.896401	10	5.33747	0.747399	1.05105	10	5.42467	0.827988	1.11654	11	5.41191	0.89918	1.1067	5	4.95257	0.813476	0.804929	3	5.10818	0.988098	0.896604	10	4.51495	9	4.42257	0.922382	0.937973	10	4.73259	0.998739	1.16283	9	5.03122	0.956239	1.43024	10	5.00973	0.886752	1.4091	5	4.91017	0.999912	1.31514	2	5.45021	0.25799	1.91223	10	4.99149	8	4.74482	0.993673	0.842838	10	5.11834	0.570596	1.0919	10	4.60414	0.998875	0.764533	11	5.21663	0.994987	1.16888	4	5.16499	0.999425	1.12779	3	4.73167	0.995102	0.835191	10	4.13318	10	4.16777	0.967706	1.02427	10	4.72936	0.186852	1.51171	10	5.34227	0.0680249	2.31191	11	5.08829	0.0167923	1.93873	5	5.46839	0.718014	2.52312	3	5.49953	0.759185	2.57817	10	5.00854	10	4.41156	0.819501	0.661138	10	4.55046	0.847892	0.727956	10	4.46594	0.891202	0.686532	11	5.09713	0.998935	1.06333	5	3.53599	0.69514	0.360346	3	3.70858	0.27018	0.406138	10	4.9387	7	4.50891	0.986939	0.74237	10	4.61344	0.995031	0.798154	10	5.28937	0.610711	1.27515	11	5.20436	0.664527	1.20218	5	4.70349	0.920879	0.84956	3	4.81078	0.652205	0.915152	10	5.38633	9	5.37819	0.991244	0.994378	10	4.95334	0.645452	0.740725	9	4.62519	0.895694	0.59003	10	5.46913	0.876292	1.05907	4	4.36265	0.925314	0.49186	1	6.26214		1.83504	7	5.93431	9	4.9621	0.141984	0.509727	4	5.77475	0.774588	0.895301	4	3.9028	0.228919	0.244598	7	4.4832	0.129847	0.36574	4	4.56741	0.352735	0.387725	2	5.91584	0.953667	0.987278	7	4.71937	9	4.86434	0.657534	1.10571	7	4.97947	0.556532	1.19756	8	5.3384	0.315161	1.53585	8	4.27304	0.999453	0.733907	5	4.48208	0.939518	0.848342	3	4.77735	0.6194	1.04101	10	6.05508	9	4.95891	0.747344	0.467757	10	5.03646	0.96868	0.493589	10	5.70553	0.479993	0.784831	11	5.71431	0.611664	0.789624	5	5.36224	0.986827	0.618635	3	4.66264	0.990061	0.380921
mmu-miR-329-5p	10	1.49417	9	1.68488	0.873058	1.14133	10	1.53085	0.507755	1.02575	10	1.5055	0.970735	1.00788	11	1.65469	0.591055	1.11769	5	1.4328	0.909792	0.958354	3	1.89486	0.421683	1.32014	10	2.93931	10	3.07288	0.980893	1.09701	10	3.03088	0.999538	1.06553	10	2.97129	0.98049	1.02242	11	2.98761	0.986353	1.03405	5	3.28001	0.243943	1.26638	3	3.07637	0.710006	1.09967	9	3.03952	10	2.6631	0.483305	0.770344	9	2.99732	0.965086	0.971175	10	3.12905	0.997129	1.06402	11	2.91028	0.980376	0.914314	5	2.91761	0.73494	0.918971	3	3.03541	0.998269	0.997151	10	3.33726	10	3.40647	0.726304	1.04914	10	2.98551	0.438887	0.783633	10	3.11463	0.762397	0.856998	11	3.07294	0.824847	0.832587	4	3.03349	0.698504	0.810128	3	2.99384	0.441177	0.788168	10	2.52525	9	2.46933	0.593687	0.961979	10	2.64002	0.928845	1.0828	10	2.59221	0.941507	1.04751	11	2.79299	0.580912	1.20392	4	2.47744	0.6446	0.967402	3	3.14858	0.818674	1.54042	10	3.33791	10	2.99528	0.909091	0.788599	10	3.71651	0.600388	1.30008	10	3.34293	0.928421	1.00348	11	3.42301	0.984703	1.06076	5	3.0289	0.585415	0.807191	3	3.53031	0.988098	1.14266	10	2.41917	9	2.19468	0.914718	0.855899	10	2.20392	0.998739	0.861396	9	2.45237	0.964071	1.02328	10	2.58264	0.857377	1.11998	5	2.49686	0.999912	1.05533	2	2.93543	0.836411	1.43025	10	4.0835	8	3.87202	0.993673	0.863652	10	4.09585	0.545614	1.00859	10	3.61473	0.998875	0.722581	11	4.09569	0.994987	1.00848	4	4.08074	0.999425	0.99809	3	4.15037	0.995102	1.04744	10	2.49992	10	2.65284	0.967706	1.11182	10	3.13921	0.135587	1.55756	10	3.62304	0.0659373	2.17818	11	3.02346	0.0322865	1.43748	5	3.37202	0.718014	1.83033	3	2.90405	0.791967	1.32329	10	2.45367	10	2.70271	0.838552	1.18842	10	2.67738	0.847892	1.16773	10	2.70322	0.887114	1.18884	11	2.90729	0.998935	1.36947	5	1.70987	0.705805	0.597168	3	2.22043	0.306656	0.850723	10	2.86327	7	2.90503	0.989237	1.02937	10	2.78175	0.995031	0.945057	10	3.53141	0.604409	1.58902	11	3.24872	0.229362	1.30626	5	2.84096	0.833077	0.98465	3	3.24646	0.4823	1.30422	10	3.72346	9	3.89312	0.989647	1.12479	10	3.61424	0.659227	0.927086	9	3.7093	0.958502	0.990233	10	4.20029	0.743393	1.39168	4	3.02106	0.965603	0.614546	1	5.00939		2.43838	7	3.75795	9	3.12641	0.10584	0.645484	4	3.51635	0.749456	0.845806	4	2.28178	0.140529	0.35944	7	2.74264	0.0562681	0.494721	4	2.66632	0.349696	0.46923	2	2.62538	0.633326	0.456103	7	1.52216	9	2.18559	0.620649	1.58384	7	2.23901	0.554588	1.64359	8	2.50984	0.315161	1.98299	8	1.75464	0.999453	1.17485	5	2.01783	0.939518	1.40997	3	2.04245	0.54401	1.43424	10	3.88691	9	2.98391	0.734037	0.53477	10	3.18881	0.96868	0.61638	10	3.83013	0.488527	0.961402	11	3.74053	0.667842	0.903513	5	3.4173	0.986827	0.722158	3	3.08039	0.990061	0.571759
