## Supplemental Tables for "A spatio-temporal brain miRNA expression atlas identifies sex-independent age-related microglial driven miR-155-5p increase": supp_8.xlsx (part 2 of 3)

### Sheet: DE_analysis (continued)
mmu-miR-331-5p	10	1.16033	9	1.07963	0.948469	0.9456	10	1.41917	0.420849	1.19651	10	0.966243	0.538715	0.874125	11	1.12869	0.718164	0.97831	5	1.4328	0.946833	1.20787	3	1.22359	0.936285	1.04483	10	1.0882	10	1.02758	0.972766	0.958852	10	1.1172	0.959114	1.02031	10	1.40603	0.320156	1.24646	11	1.20143	0.959172	1.08165	5	1.28032	0.803102	1.14245	3	1.16262	0.997039	1.05294	9	1.078	10	1.07756	0.92444	0.999699	9	1.11778	0.965086	1.02796	10	1.2717	0.997129	1.1437	11	1.64736	0.915245	1.48387	5	1.05803	0.892187	0.986251	3	1.13479	0.992335	1.04015	10	1.66105	10	1.32784	0.307235	0.793769	10	1.10829	0.0387334	0.681718	10	1.10521	0.0375846	0.680261	11	1.12062	0.0754027	0.687567	4	1.43046	0.839265	0.85229	3	1.28076	0.671709	0.768284	10	1.16115	9	1.17786	0.858668	1.01165	10	1.62345	0.257617	1.37774	10	1.16286	0.964948	1.00119	11	1.27517	0.843884	1.08224	4	1.06372	0.829317	0.934699	3	1.39668	0.966428	1.17734	10	1.47559	10	1.42844	0.899472	0.967847	10	1.78662	0.678176	1.2406	10	2.11547	0.239249	1.5582	11	1.46179	0.978568	0.990479	5	1.44983	0.890886	0.982303	3	1.4373	0.988098	0.973813	10	1.60081	9	1.09668	0.905807	0.705086	10	1.06552	0.998739	0.690019	9	1.33209	0.956239	0.830059	10	1.26191	0.810714	0.790647	5	1.48169	0.999912	0.92075	2	1.69397	0.961926	1.0667	10	1.80676	8	1.84188	0.986999	1.02464	10	1.83773	0.734357	1.0217	10	1.73975	0.998875	0.954619	11	2.20838	0.928706	1.32099	4	1.76352	0.999425	0.970473	3	2.0483	0.995102	1.18225	10	1.08598	10	0.82044	0.975896	0.831885	10	2.14154	0.126804	2.07852	10	1.63604	0.0736187	1.46414	11	1.45453	0.29444	1.29105	5	1.6673	0.718014	1.49622	3	1.28195	0.917525	1.14549	10	1.09626	10	0.679295	0.920264	0.748996	10	1.40972	0.967409	1.24268	10	1.94864	0.618237	1.80547	11	1.54695	0.998935	1.36669	5	0.776165	0.747773	0.801014	3	0.523113	0.482372	0.672147	10	1.21913	7	0.806436	0.986939	0.751218	10	1.03687	0.995031	0.881321	10	1.35063	0.634534	1.09543	11	1.94211	0.0547256	1.65059	5	1.14433	0.833077	0.949473	3	1.40735	0.4823	1.13935	10	1.89824	9	1.55233	0.988411	0.786808	10	1.56772	0.645452	0.795246	9	1.26165	0.895694	0.64323	10	1.86876	0.953906	0.979772	4	1.8302	0.980563	0.953929	1	2.36439		1.38142	7	2.00582	9	1.39785	0.23695	0.656119	4	1.77596	0.943866	0.852721	4	0.957864	0.356847	0.483654	7	0.950993	0.381488	0.481356	4	0.999401	0.347515	0.497781	2	1.38132	0.950315	0.648644	7	1.12912	9	1.69955	0.617936	1.48496	7	1.45092	0.834532	1.24989	8	1.55607	0.326876	1.34439	8	1.61212	0.999453	1.39765	5	1.46245	0.967058	1.25991	3	1.3663	0.858349	1.17868	10	2.30429	9	1.65727	0.734037	0.638596	10	1.3776	0.96868	0.526066	10	1.92023	0.786349	0.766278	11	1.96784	0.970149	0.791987	5	1.89751	0.986827	0.754306	3	1.87368	0.990061	0.74195
mmu-miR-351-3p	10	0.0464896	9	0	0.948469	0.968289	10	0	0.275764	0.968289	10	0	0.957474	0.968289	11	0	0.641111	0.968289	5	0		0.968289	3	0	0.875871	0.968289	10	0.138568	10	0.0709313	0.732943	0.9542	10	0	0.530843	0.908421	10	0.106389	0.842725	0.977942	11	0.0604608	0.623072	0.9473	5	0	0.635994	0.908421	3	0.0671428	0.658586	0.951698	9	0	10	0.0888113	0.888133	1.06349	9	0	0.965086	1	10	0.043079	0.997129	1.03031	11	0	0.996665	1	5	0.0842215	0.937214	1.06012	3	0	0.992335	1	10	0.0749886	10	0	0.642912	0.94935	10	0	0.205722	0.94935	10	0.0303456	0.861273	0.96953	11	0	0.240412	0.94935	4	0	0.637875	0.94935	3	0		0.94935	10	0.0310626	9	0.0617883	0.726444	1.02153	10	0.0816183	0.981031	1.03566	10	0.0334206	0.877406	1.00164	11	0.0826324	0.988285	1.03639	4	0	0.696597	0.978699	3	0	0.949951	0.978699	10	0.0868779	10	0	0.773986	0.941558	10	0.0356731	0.798699	0.96513	10	0	0.504942	0.941558	11	0	0.487125	0.941558	5	0	0.379052	0.941558	3	0	0.988098	0.941558	10	0.116739	9	0	0.96289	0.92227	10	0.0586365	0.998739	0.960526	9	0	0.96177	0.92227	10	0	0.744839	0.92227	5	0	0.999912	0.92227	2	0		0.92227	10	0.0361677	8	0	0.986999	0.975242	10	0.0256449	0.946266	0.992733	10	0.0316891	0.998875	0.996901	11	0.0581835	0.985567	1.01538	4	0.100185	0.999425	1.04537	3	0.0950746	0.995102	1.04168	10	0	10	0.0324385	0.633744	1.02274	10	0.0758003	0.126804	1.05395	10	0.0696358	0.11416	1.04945	11	0.131119	0.0318062	1.09514	5	0	0.718014	1	3	0	0.798338	1	10	0.035772	10	0	0.819501	0.97551	10	0	0.967409	0.97551	10	0	0.875205	0.97551	11	0	0.998935	0.97551	5	0	0.999373	0.97551	3	0.0670175	0.820115	1.02189	10	0	7	0	0.986939	1	10	0	0.998564	1	10	0.0696121	0.652012	1.04943	11	0	0.584705	1	5	0		1	3	0	0.821381	1	10	0.148309	9	0.199983	0.991244	1.03647	10	0	0.642284	0.902307	9	0	0.895694	0.902307	10	0.207894	0.959161	1.04217	4	0.0882972	0.965603	0.959256	1	0.0502783		0.934307	7	0.180232	9	0.0459028	0.614205	0.911093	4	0.205618	0.894596	1.01775	4	0		0.882561	7	0.316817	0.548013	1.0993	4	0	0.703439	0.882561	2	0		0.882561	7	0	9	0	0.72328	1	7	0	0.877444	1	8	0.0655265	0.372733	1.04647	8	0	0.999453	1	5	0		1	3	0	0.868309	1	10	0	9	0	0.757879	1	10	0.0293787	0.96868	1.02057	10	0	0.808787	1	11	0.0756495	0.793731	1.05384	5	0	0.986827	1	3	0	0.991418	1
mmu-miR-361-3p	10	4.21485	9	4.15528	0.787497	0.959549	10	3.82004	0.107301	0.760586	10	4.19328	0.797346	0.985157	11	4.1994	0.958977	0.989344	5	4.12275	0.706657	0.938155	3	4.13126	0.706899	0.943705	10	4.89885	10	4.53273	0.148665	0.775866	10	4.84987	0.976236	0.966615	10	4.40678	0.130083	0.711003	11	4.655	0.380029	0.844485	5	4.41216	0.45838	0.713661	3	4.7822	0.637155	0.922327	9	4.67917	10	4.46795	0.856583	0.863807	9	4.48965	0.965086	0.876899	10	4.74723	0.997129	1.04831	11	4.001	0.967644	0.624956	5	4.50222	0.892187	0.884569	3	2.38597	0.992335	0.204022	10	4.45861	10	4.25423	0.974952	0.867915	10	4.23118	0.942423	0.854157	10	4.36205	0.82588	0.935258	11	4.23598	0.960778	0.857004	4	4.2256	0.865712	0.850856	3	4.10452	0.645051	0.782363	10	4.66176	9	4.51971	0.697553	0.906229	10	4.42342	0.49857	0.847717	10	4.42103	0.511547	0.846315	11	4.43816	0.580912	0.856422	4	4.48785	0.643492	0.886436	3	4.98096	0.928132	1.24764	10	4.87816	10	4.76413	0.976923	0.924	10	5.01044	0.514324	1.09603	10	4.75918	0.600969	0.920838	11	4.94135	0.978568	1.04477	5	4.58898	0.890886	0.818368	3	4.87614	0.992867	0.998601	10	4.4364	9	4.42881	0.95825	0.994752	10	4.2962	0.998739	0.907392	9	4.7261	0.956239	1.22238	10	4.89107	0.773416	1.37047	5	4.94857	0.999912	1.42619	2	4.43926	0.775245	1.00199	10	4.0996	8	4.2813	0.988726	1.13423	10	4.53746	0.544491	1.3546	10	4.56599	0.998875	1.38165	11	4.06735	0.985567	0.977895	4	4.36432	0.999425	1.20141	3	4.73966	0.995102	1.5584	10	3.48627	10	3.3942	0.981537	0.938181	10	4.61189	0.217415	2.18195	10	5.32874	0.0556734	3.58624	11	4.66417	0.0410413	2.26248	5	4.84545	0.725113	2.56541	3	5.21023	0.789021	3.30343	10	4.54963	10	3.95933	0.838552	0.664206	10	4.67705	0.945595	1.09234	10	4.02802	0.873739	0.696596	11	4.77726	0.998935	1.17091	5	3.60626	0.69514	0.520018	3	3.27596	0.422493	0.413608	10	4.55251	7	3.72048	0.986939	0.561738	10	3.93846	0.998564	0.653359	10	4.82982	0.703153	1.21193	11	4.74046	0.681208	1.13914	5	4.15163	0.894639	0.757395	3	4.63666	0.656391	1.06006	10	4.86107	9	4.56725	0.991244	0.815739	10	4.65532	0.651076	0.867085	9	4.45059	0.911222	0.752375	10	5.11415	0.787124	1.19175	4	4.04546	0.991244	0.568169	1	5.6544		1.73307	7	5.67831	9	4.90614	0.157276	0.585534	4	5.18097	0.735652	0.70841	4	2.95648	0.140529	0.151582	7	3.69323	0.107346	0.252598	4	3.83193	0.325119	0.278088	2	5.76457	0.948831	1.06161	7	4.66649	9	4.68527	0.658277	1.0131	7	4.78032	0.528312	1.08209	8	5.05688	0.315161	1.31074	8	3.47188	0.999453	0.436904	5	4.33564	0.940703	0.795067	3	4.62261	0.527995	0.970036	10	5.52913	9	4.80412	0.747344	0.604992	10	4.37989	0.96868	0.450865	10	5.35409	0.451515	0.885742	11	5.6863	0.584396	1.1151	5	5.13626	0.986827	0.761612	3	3.46775	0.990061	0.239587
mmu-miR-378a-3p	10	10.4411	9	10.3582	0.950196	0.944204	10	11.0256	0.0107697	1.49961	10	10.3465	0.912111	0.93658	11	10.4804	0.958977	1.02762	5	10.6117	0.842295	1.12556	3	10.3203	0.86356	0.919734	10	9.40728	10	9.34014	0.798539	0.954532	10	9.30942	0.914198	0.934422	10	10.0262	0.13332	1.53572	11	9.29168	0.688406	0.923001	5	9.60809	0.70763	1.14935	3	9.02088	0.724066	0.765039	9	10.4064	10	10.4796	0.87229	1.05202	9	10.3772	0.965086	0.979932	10	10.6571	0.997129	1.18976	11	10.3788	0.967644	0.981055	5	10.3259	0.9351	0.945687	3	10.763	0.992335	1.2804	10	10.3938	10	10.0944	0.654597	0.812559	10	9.37398	0.0134268	0.493169	10	9.52743	0.0176772	0.548515	11	9.46457	0.0146926	0.525129	4	9.96311	0.694914	0.741893	3	9.18078	0.00240193	0.431356	10	10.4598	9	9.85015	0.213366	0.655366	10	10.9831	0.153659	1.43723	10	10.2092	0.459246	0.840561	11	9.90665	0.230437	0.681541	4	9.78038	0.211244	0.624427	3	10.3121	0.737964	0.90268	10	9.26918	10	9.12058	0.999533	0.902125	10	9.3881	0.701535	1.08593	10	9.84132	0.111507	1.48672	11	9.3013	0.984703	1.02251	5	9.11738	0.327437	0.900127	3	9.11774	0.997282	0.900351	10	9.81241	9	9.2419	0.903922	0.67338	10	9.21756	0.998739	0.662117	9	9.44626	0.956239	0.775855	10	9.4208	0.744839	0.762283	5	9.48246	0.966764	0.795568	2	9.54943	0.773562	0.833366	10	8.46308	8	8.70106	0.986999	1.17934	10	8.60507	0.734357	1.10343	10	8.87893	0.998875	1.33408	11	9.09446	0.749489	1.54904	4	8.15355	0.999425	0.806904	3	8.71405	0.995102	1.19	10	9.30907	10	9.02956	0.92242	0.823874	10	10.0877	0.0640199	1.71545	10	9.33124	0.843776	1.01549	11	9.55415	0.403522	1.18516	5	8.97552	0.707739	0.79358	3	9.48066	0.966604	1.1263	10	9.36984	10	9.03265	0.819501	0.791584	10	9.33704	0.893174	0.977525	10	10.0058	0.305526	1.55394	11	9.42317	0.998935	1.03766	5	9.68496	0.885043	1.24412	3	8.94308	0.612729	0.743931	10	9.299	7	9.46176	0.986939	1.11943	10	9.1116	0.998564	0.878188	10	9.14577	0.881435	0.899233	11	9.83383	0.0764875	1.44877	5	9.27465	0.833077	0.983262	3	8.83331	0.509277	0.724124	10	9.93791	9	9.8199	0.988411	0.921461	10	9.32591	0.642284	0.654292	9	9.48996	0.895694	0.733086	10	9.63235	0.785787	0.809129	4	9.92908	0.989994	0.993899	1	9.94741		1.00661	7	8.76662	9	8.72712	0.370089	0.972995	4	8.90154	0.935647	1.09803	4	8.80659	0.879125	1.02809	7	8.80719	0.35074	1.02852	4	7.72194	0.335837	0.484752	2	8.18448	0.335732	0.667973	7	9.77518	9	10.3378	0.617936	1.47698	7	10.1122	0.474853	1.26312	8	10.0688	0.457716	1.22571	8	9.85637	0.999453	1.05789	5	10.107	0.940703	1.25858	3	9.70277	0.712198	0.951049	10	8.64647	9	8.71908	0.747344	1.05162	10	8.288	0.96868	0.779995	10	8.63952	0.743852	0.995196	11	8.63036	0.669233	0.988896	5	8.36287	0.986827	0.821542	3	8.38141	0.991418	0.832165
mmu-miR-411-5p	10	7.41508	9	7.46199	0.850914	1.03305	10	7.49319	0.495548	1.05563	10	7.34185	0.976958	0.950504	11	7.54004	0.709182	1.09048	5	7.55199	0.557732	1.09955	3	7.4024	0.941239	0.99125	10	8.45095	10	8.46224	0.978732	1.00785	10	8.48897	0.974588	1.0267	10	8.6744	0.492171	1.16753	11	8.35868	0.925304	0.938047	5	8.40591	0.863629	0.969265	3	8.52026	0.985257	1.04922	9	8.45109	10	8.37738	0.88109	0.950194	9	8.36915	0.995214	0.944788	10	8.66062	0.997129	1.15631	11	8.56398	0.967644	1.0814	5	8.25155	0.91781	0.870828	3	8.55918	0.992335	1.0778	10	8.02982	10	8.49181	0.069801	1.37744	10	7.59518	0.159808	0.739876	10	7.66243	0.155081	0.775185	11	7.84213	0.312477	0.878012	4	8.61137	0.348584	1.49645	3	7.37202	0.239119	0.633845	10	8.19461	9	8.03089	0.262135	0.892716	10	8.52165	0.658864	1.25443	10	8.21466	0.877406	1.01399	11	8.16073	0.940458	0.976788	4	7.86785	0.200167	0.797326	3	8.91835	0.845965	1.65146	10	7.96756	10	7.82629	0.973844	0.906724	10	8.17269	0.467666	1.15279	10	8.23252	0.596914	1.20161	11	8.13685	0.994627	1.1245	5	7.5678	0.3164	0.757983	3	7.79297	0.988098	0.886021	10	7.77844	9	6.96294	0.903922	0.568212	10	7.56199	0.998739	0.860683	9	7.60629	0.964071	0.887518	10	7.77846	0.932556	1.00001	5	7.16772	0.999912	0.654872	2	8.20944	0.691298	1.34817	10	7.82201	8	8.03761	0.994255	1.16118	10	8.22899	0.746896	1.3259	10	7.88655	0.998875	1.04575	11	8.28905	0.985567	1.38226	4	8.12284	0.999425	1.23185	3	7.91383	0.995102	1.06571	10	7.44734	10	7.56383	0.967706	1.08409	10	8.211	0.064624	1.69779	10	7.81792	0.12593	1.29287	11	7.87274	0.43753	1.34294	5	8.10632	0.702858	1.57896	3	7.22449	0.79475	0.856871	10	7.64022	10	7.20029	0.819501	0.737167	10	7.55652	0.860825	0.943633	10	7.94123	0.85115	1.232	11	7.88566	0.998935	1.18545	5	7.38255	0.69514	0.836438	3	6.78766	0.311976	0.553801	10	7.79054	7	7.52622	0.986939	0.832592	10	7.51178	0.995031	0.824299	10	7.96293	0.722941	1.12693	11	7.9275	0.431537	1.09959	5	7.86482	0.833077	1.05284	3	7.79528	0.921376	1.00329	10	7.96755	9	7.79136	0.989647	0.885039	10	7.81423	0.645452	0.899181	9	7.6142	0.895694	0.782766	10	8.2092	0.862635	1.18234	4	7.45302	0.809412	0.700023	1	8.74348		1.71229	7	8.87419	9	8.7145	0.477878	0.895219	4	8.89952	0.935647	1.01771	4	8.69482	0.807606	0.883087	7	8.56604	0.846121	0.807676	4	8.24771	0.411651	0.647753	2	9.61529	0.482032	1.67145	7	8.45149	9	8.29419	0.711414	0.896703	7	8.12776	0.751355	0.799001	8	8.43423	0.517707	0.988106	8	7.95178	0.999453	0.70725	5	8.2555	0.99742	0.87297	3	7.80845	0.940289	0.640359	10	9.20814	9	8.2125	0.734037	0.501512	10	8.79242	0.96868	0.749645	10	8.76865	0.213876	0.737395	11	9.05555	0.783064	0.899631	5	8.67586	0.986827	0.691463	3	9.32125	0.996407	1.08156
mmu-miR-448-3p	10	0.380667	9	0.421184	0.960169	1.02848	10	0.278912	0.687503	0.931899	10	0.397252	0.960377	1.01156	11	0.43489	0.951508	1.0383	5	0.33011	0.626444	0.965564	3	0.414795	0.972392	1.02394	10	0.191907	10	0.107554	0.9375	0.943207	10	0.303487	0.723996	1.08041	10	0.162006	0.770389	0.979487	11	0.336839	0.606099	1.10568	5	0.131277	0.934846	0.958845	3	0.36271	0.129569	1.12568	9	1.72908	10	1.33071	0.920509	0.758714	9	1.15816	0.965086	0.673186	10	1.24238	0.997129	0.713655	11	0.904736	0.915245	0.564739	5	1.02321	0.76114	0.613072	3	2.34008	0.997733	1.52732	10	1.65974	10	1.3768	0.803918	0.821919	10	1.98627	0.912612	1.254	10	1.37285	0.907919	0.819667	11	1.38623	0.565928	0.827307	4	2.87722	0.997098	2.3254	3	3.00315	0.853135	2.53752	10	1.97588	9	1.29661	0.955743	0.624478	10	2.06554	0.981031	1.06412	10	1.14403	0.905562	0.561808	11	1.12566	0.816367	0.5547	4	3.91605	0.605576	3.8375	3	4.45003	0.928132	5.55639	10	1.97734	10	1.44033	0.443999	0.689195	10	1.61438	0.687661	0.777566	10	1.53369	0.453158	0.735269	11	1.5364	0.913226	0.736652	5	1.47817	0.190761	0.707509	3	1.69177	0.794551	0.820412	10	0.360823	9	0.295429	0.968966	0.955684	10	0.425873	0.998739	1.04612	9	0.377337	0.964071	1.01151	10	0.475437	0.797739	1.08269	5	0.52288	0.999912	1.11888	2	0.288156	0.667897	0.950879	10	1.53879	8	1.5365	0.998893	0.998413	10	1.53269	0.927686	0.995784	10	2.04805	0.998875	1.42332	11	1.5908	0.994987	1.03671	4	1.24761	0.999425	0.817236	3	1.73312	0.995102	1.14419	10	5.13222	10	4.77266	0.633744	0.779407	10	5.14614	0.939547	1.0097	10	4.4699	0.0818599	0.631863	11	4.51493	0.433866	0.651896	5	4.05196	0.702858	0.472945	3	5.7291	0.759185	1.51245	10	0.640333	10	0.82964	0.838552	1.14022	10	0.707484	0.847892	1.04765	10	0.435344	0.957481	0.867545	11	0.567885	0.998935	0.951023	5	1.00666	0.739785	1.28907	3	0.513935	0.623112	0.916116	10	0.0397831	7	0.137309	0.986939	1.06994	10	0.190938	0.995031	1.11046	10	0.159946	0.604409	1.08686	11	0	0.754625	0.972801	5	0.230104	0.833077	1.14102	3	0.135824	0.556453	1.06884	10	1.04972	9	0.72639	0.850976	0.799224	10	1.02503	0.825002	0.983034	9	1.05847	0.938507	1.00608	10	1.42571	0.885697	1.29773	4	0.423485	0.545519	0.647866	1	1.41513		1.28825	7	2.15926	9	2.02858	0.420307	0.913402	4	1.67343	0.292394	0.714085	4	1.41265	0.15891	0.596004	7	1.18714	0.0691923	0.509758	4	1.55322	0.360173	0.656999	2	1.94105	0.633326	0.859634	7	0.0848954	9	0.195736	0.617936	1.07986	7	0.173479	0.623337	1.06333	8	0.19291	0.315161	1.07774	8	0.0982976	0.999453	1.00933	5	0	0.939518	0.942853	3	0.226782	0.537864	1.10335	10	2.94245	9	2.1297	0.757879	0.569295	10	2.25645	0.96868	0.621575	10	2.26291	0.711566	0.624362	11	2.47923	0.831641	0.725365	5	2.354	0.986827	0.665056	3	1.9522	0.990061	0.503389
mmu-miR-493-5p	10	1.6715	9	1.69842	0.873058	1.01883	10	1.53948	0.63532	0.912554	10	1.50116	0.797346	0.888636	11	1.80017	0.336413	1.09328	5	1.76463	0.893887	1.06668	3	1.94582	0.0188635	1.20943	10	2.58471	10	2.58142	0.798182	0.99772	10	2.52123	0.954527	0.956953	10	2.34717	0.209612	0.848188	11	2.35909	0.556043	0.85523	5	2.4475	0.840709	0.909274	3	2.34549	0.730725	0.847206	9	3.11939	10	2.84009	0.835426	0.823993	9	3.02785	0.965086	0.938523	10	2.93803	0.997129	0.881875	11	2.52539	0.915245	0.662507	5	2.64741	0.695548	0.720976	3	2.63236	0.992335	0.713497	10	2.32808	10	2.59962	0.686309	1.20709	10	2.3467	0.9755	1.01298	10	2.28789	0.899206	0.972521	11	2.5212	0.824705	1.14323	4	2.40764	0.869647	1.0567	3	2.36021	0.955872	1.02252	10	2.67561	9	2.32936	0.313604	0.786626	10	2.70694	0.753484	1.02196	10	2.2453	0.631103	0.742104	11	2.59032	0.935296	0.942601	4	2.30316	0.200167	0.772473	3	2.36433	0.868942	0.805929	10	3.07864	10	2.46646	0.31239	0.654206	10	2.97631	0.94294	0.931528	10	3.0603	0.880698	0.987371	11	2.56311	0.627804	0.699537	5	2.42332	0.453609	0.634934	3	3.2546	0.988098	1.12971	10	1.76593	9	2.27585	0.914718	1.42397	10	2.01396	0.998739	1.18759	9	2.14207	0.990429	1.29787	10	2.32048	0.810714	1.46871	5	2.26272	0.999912	1.41107	2	1.93453	0.972816	1.12396	10	2.20618	8	1.86014	0.995527	0.786739	10	2.19059	0.812482	0.989252	10	2.22429	0.998875	1.01263	11	1.91003	0.994987	0.814425	4	2.31703	0.999425	1.07987	3	2.19501	0.995102	0.992286	10	2.11369	10	2.00942	0.967706	0.930273	10	2.91161	0.206182	1.73858	10	3.05934	0.0893481	1.92606	11	2.74732	0.225661	1.55146	5	2.5898	0.718014	1.39099	3	3.01812	0.759185	1.87181	10	2.65188	10	2.32374	0.873349	0.796563	10	2.41462	0.893174	0.848356	10	1.97404	0.954217	0.6251	11	2.77448	0.998935	1.08869	5	1.30432	0.69514	0.392956	3	1.67141	0.323969	0.506814	10	2.0315	7	1.54915	0.986939	0.715814	10	1.77043	0.995031	0.834472	10	2.349	0.82575	1.24617	11	2.26196	0.899325	1.17321	5	1.78742	0.970851	0.844359	3	2.39881	0.565904	1.28995	10	2.81466	9	3.39977	0.991244	1.50015	10	3.34321	0.716979	1.44247	9	2.92419	0.895694	1.07887	10	3.59942	0.834826	1.7228	4	2.23605	0.965603	0.669605	1	4.50715		3.23214	7	2.18693	9	1.66331	0.10584	0.695625	4	2.20452	0.742387	1.01227	4	0.907678	0.295554	0.412008	7	1.27761	0.170825	0.532433	4	1.075	0.26548	0.462675	2	2.85828	0.720076	1.59256	7	1.06419	9	1.36139	0.657534	1.22876	7	1.24474	0.651817	1.13332	8	1.49819	0.315161	1.35097	8	0.798378	0.999453	0.831731	5	1.15625	0.99742	1.06589	3	0.868711	0.824049	0.873283	10	2.12813	9	1.70713	0.734037	0.746905	10	1.59327	0.96868	0.690228	10	1.99224	0.728214	0.910109	11	2.16748	0.732598	1.02765	5	1.70881	0.986827	0.747778	3	1.7116	0.990061	0.749227
mmu-miR-494-3p	10	0.0297937	9	0.0503798	0.960169	1.01437	10	0.0862567	0.823617	1.03991	10	0	0.538715	0.97956	11	0.0620884	0.949228	1.02264	5	0.0456369	0.891838	1.01104	3	0.0473735	0.937209	1.01226	10	0.211781	10	0	0.254527	0.863471	10	0.0658252	0.328641	0.90378	10	0.0517113	0.14007	0.894982	11	0.0760842	0.366058	0.91023	5	0	0.45838	0.863471	3	0.131299	0.769912	0.945742	9	0.203532	10	0.257347	0.872168	1.03801	9	0.125337	0.965086	0.947242	10	0.213828	0.997129	1.00716	11	0.171527	0.967644	0.97806	5	0.163796	0.709601	0.972833	3	0.296495	0.992335	1.06656	10	0.0829562	10	0.110812	0.901665	1.0195	10	0.103738	0.979116	1.01451	10	0.0667605	0.865441	0.988837	11	0.0623812	0.778298	0.98584	4	0.132723	0.818135	1.0351	3	0.331128	0.656612	1.1877	10	0.0914119	9	0.0952338	0.739401	1.00265	10	0.0628813	0.762804	0.980418	10	0.12478	0.57215	1.0234	11	0.0750933	0.959104	0.988753	4	0.125358	0.94778	1.02381	3	0	0.936386	0.938604	10	0.0651939	10	0	0.793847	0.955817	10	0.165462	0.2863	1.07197	10	0	0.864093	0.955817	11	0.0762976	0.756512	1.00773	5	0	0.706205	0.955817	3	0.0535359	0.988098	0.991952	10	0.207058	9	0.0991789	0.903922	0.927951	10	0.286603	0.998739	1.05669	9	0.205093	0.964071	0.998639	10	0.0685143	0.810714	0.908436	5	0.227419	0.999912	1.01421	2	0.487944	0.207289	1.21494	10	0.028834	8	0.138101	0.986999	1.07868	10	0.147447	0.562307	1.08569	10	0.0270748	0.998875	0.998781	11	0.0712229	0.985567	1.02982	4	0.116685	0.999425	1.06279	3	0.0522713	0.995102	1.01638	10	0	10	0	0.92242	1	10	0.0855305	0.229548	1.06108	10	0.209118	0.11416	1.15598	11	0.0759282	0.292458	1.05404	5	0	0.758399	1	3	0	0.913787	1	10	0.0465593	10	0	0.927718	0.968243	10	0.0509499	0.860825	1.00305	10	0.0669928	0.957481	1.01426	11	0.146901	0.998935	1.07203	5	0	0.861353	0.968243	3	0.0670175	0.467862	1.01428	10	0	7	0	0.986939	1	10	0	0.995031	1	10	0.155553	0.604409	1.11385	11	0.150732	0.546051	1.11013	5	0	0.891881	1	3	0	0.741904	1	10	0.167777	9	0.0813694	0.991244	0.941865	10	0.0268917	0.979491	0.906962	9	0.0620156	0.895694	0.929314	10	0.191366	0.81174	1.01648	4	0.19585	0.965603	1.01965	1	0.360328		1.14278	7	0.230408	9	0.0440676	0.315619	0.878832	4	0.303923	0.745173	1.05228	4	0		0.852394	7	0.0621114	0.180336	0.889893	4	0.0588895	0.379388	0.887908	2	0.171414	0.958249	0.959933	7	0.31318	9	0.15668	0.783291	0.897199	7	0.138483	0.650927	0.885953	8	0.493276	0.452175	1.13296	8	0.163311	0.999453	0.901332	5	0.0668851	0.939518	0.843059	3	0.198501	0.786689	0.923588	10	0.108525	9	0	0.734037	0.927536	10	0.059531	0.96868	0.96661	10	0.0916633	0.796924	0.98838	11	0.169867	0.985081	1.04344	5	0.191319	0.986827	1.05907	3	0.150148	0.990061	1.02927
mmu-miR-503-3p	10	0.276969	9	0.248957	0.920899	0.980771	10	0.410204	0.44102	1.09675	10	0.141952	0.435001	0.910659	11	0.129537	0.316707	0.902856	5	0.19111	0.397664	0.942223	3	0.222254	0.716432	0.962785	10	0.431148	10	0.226307	0.540446	0.867635	10	0.23612	0.762761	0.873556	10	0.379434	0.6106	0.96479	11	0.346837	0.938337	0.943235	5	0.224842	0.45838	0.866754	3	0.33338	0.976416	0.934478	9	0.223074	10	0.125433	0.832239	0.93456	9	0.0686455	0.965086	0.898488	10	0.160744	0.997129	0.957716	11	0.454031	0.915245	1.17361	5	0.44504	0.829888	1.16632	3	0	0.992335	0.856738	10	0.506663	10	0.254522	0.387442	0.839649	10	0.294393	0.249338	0.863178	10	0.246006	0.309363	0.834708	11	0.280676	0.397872	0.85501	4	0.293235	0.550679	0.862486	3	0.103904	0.0669965	0.75641	10	0.324567	9	0.273754	0.72324	0.965392	10	0.250862	0.878304	0.950195	10	0.242198	0.603221	0.944505	11	0.211396	0.856557	0.924554	4	0.209725	0.435959	0.923483	3	0.383523	0.845965	1.04171	10	0.298033	10	0.120667	0.691947	0.884316	10	0.282875	0.967122	0.989548	10	0.433889	0.511799	1.09874	11	0.198337	0.795997	0.933229	5	0.0803776	0.238501	0.859962	3	0.0535359	0.893119	0.84411	10	0.453945	9	0.279163	0.930508	0.885902	10	0.266216	0.998739	0.877987	9	0.293536	0.956239	0.894772	10	0.239758	0.76969	0.862032	5	0.384673	0.999912	0.953119	2	0.419909	0.937844	0.976684	10	0.392983	8	0.351933	0.986999	0.971948	10	0.239667	0.576173	0.899182	10	0.449688	0.998875	1.04009	11	0.368194	0.985567	0.982965	4	0.291201	0.999425	0.931881	3	0.244254	0.995102	0.902045	10	0.393908	10	0.32975	0.942336	0.956504	10	0.874402	0.168107	1.39522	10	0.727794	0.139683	1.2604	11	0.328019	0.596666	0.955357	5	0.546315	0.718014	1.11142	3	0.297566	0.880131	0.935402	10	0.393399	10	0.211804	0.860994	0.881727	10	0.264782	0.933227	0.914708	10	0.63081	0.900803	1.17887	11	0.316564	0.998935	0.948135	5	0.306879	0.952225	0.941791	3	0.218961	0.456981	0.886112	10	0.383995	7	0.254165	0.986939	0.913939	10	0.275503	0.995031	0.927557	10	0.435366	0.821474	1.03625	11	0.683228	0.215345	1.23049	5	0.299314	0.944059	0.942993	3	0.410413	0.999447	1.01848	10	0.77013	9	0.561492	0.988411	0.865354	10	0.844916	0.686182	1.0532	9	0.4428	0.895694	0.79701	10	1.03159	0.908312	1.19869	4	0.715474	0.991244	0.962824	1	1.0454		1.21022	7	0.801036	9	0.645874	0.983285	0.898031	4	1.20505	0.638536	1.32319	4	0.539484	0.85831	0.83419	7	0.3453	0.999907	0.729138	4	0.359527	0.40734	0.736364	2	0.86939	0.971446	1.04852	7	0.130345	9	0.308447	0.617936	1.13139	7	0.0955705	0.912213	0.976184	8	0.241572	0.315161	1.08015	8	0.152794	0.999453	1.01568	5	0.355315	0.939518	1.16875	3	0.0519977	0.658906	0.947142	10	0.610309	9	0.170061	0.749784	0.737008	10	0.41818	0.96868	0.875314	10	0.405099	0.750179	0.867413	11	0.67056	0.657821	1.04265	5	0.249811	0.986827	0.778896	3	0.269003	0.990061	0.789327
mmu-miR-5125	10	0.1432	9	0.191752	0.850914	1.03423	10	0.123276	0.817025	0.986285	10	0.0557662	0.407558	0.941195	11	0.100251	0.812026	0.970669	5	0.0882794	0.946077	0.962647	3	0.290256	0.626568	1.10731	10	0.0393598	10	0.0631839	0.829064	1.01665	10	0.136987	0.706427	1.07001	10	0.0360692	0.891787	0.997722	11	0.0661643	0.939395	1.01875	5	0.116797	0.635994	1.05514	3	0.0731242	0.997039	1.02368	9	0.0710827	10	0.175029	0.856583	1.07471	9	0.152912	0.983162	1.05836	10	0.0671665	0.997129	0.997289	11	0.126723	0.996665	1.03932	5	0.0917242	0.913478	1.01441	3	0	0.992335	0.951923	10	0.152622	10	0.165775	0.656541	1.00916	10	0.0939723	0.868484	0.960163	10	0.104735	0.865577	0.967352	11	0.115788	0.81342	0.974792	4	0.115677	0.981093	0.974717	3	0.0546952	0.903671	0.934375	10	0.0679724	9	0.0618451	0.777553	0.995762	10	0.0999252	0.784019	1.0224	10	0.170517	0.392682	1.07367	11	0.14725	0.628691	1.05649	4	0.100473	0.834929	1.02278	3	0.251358	0.761969	1.13555	10	0.104072	10	0.198676	0.65607	1.06777	10	0.132258	0.589134	1.01973	10	0.244963	0.248672	1.10259	11	0.166338	0.618603	1.0441	5	0.0803776	0.964092	0.98371	3	0.31501	0.988098	1.15744	10	0.133319	9	0.151498	0.922382	1.01268	10	0.14069	0.998739	1.00512	9	0.158835	0.964071	1.01784	10	0.129811	0.977481	0.997572	5	0.0683759	0.999912	0.955983	2	0.137918	0.919708	1.00319	10	0.0650017	8	0.0788597	0.998893	1.00965	10	0.232864	0.540236	1.12339	10	0.0769458	0.998875	1.00831	11	0.0977553	0.985567	1.02296	4	0.0746307	0.999425	1.0067	3	0.0483203	0.995102	0.988504	10	0	10	0.0895571	0.633744	1.06404	10	0	0.450473	1	10	0.165502	0.0629682	1.12156	11	0.197275	0.0282774	1.14653	5	0.18833	0.702858	1.13944	3	0.33072	0.759185	1.25764	10	0.108095	10	0.0324025	0.838552	0.948886	10	0.0844377	0.971794	0.983735	10	0	0.973729	0.927812	11	0.218563	0.966095	1.07958	5	0	0.774323	0.927812	3	0		0.927812	10	0.176318	7	0	0.986939	0.884958	10	0.108955	0.995031	0.954381	10	0.0846691	0.604409	0.938449	11	0.167854	0.462606	0.99415	5	0.157406	0.833077	0.986976	3	0.0799513	0.495546	0.935385	10	0.0677359	9	0.156347	0.991244	1.06335	10	0.0377726	0.804149	0.979445	9	0.121475	0.958502	1.03795	10	0.32821	0.743393	1.19787	4	0.133453	0.991244	1.0466	1	0.31991		1.191	7	0.0985545	9	0.155847	0.92603	1.04051	4	0.331013	0.847835	1.17483	4	0.0350622	0.899296	0.956945	7	0	0.306702	0.933968	4	0.0893135	0.618439	0.993615	2	0		0.933968	7	0	9	0.0740166	0.657534	1.05264	7	0.0955705	0.634745	1.06849	8	0.112311	0.367596	1.08096	8	0	0.999453	1	5	0.0668851	0.969859	1.04745	3	0.0519977	0.92148	1.0367	10	0.0859121	9	0	0.747344	0.942189	10	0.0576076	0.96868	0.980572	10	0.194512	0.522072	1.07818	11	0.0956236	0.960408	1.00675	5	0.0688545	0.986827	0.988246	3	0.121028	0.990061	1.02464
mmu-miR-5129-5p	10	0.82233	9	0.985007	0.873058	1.11936	10	0.671211	0.475026	0.900552	10	0.731658	0.973399	0.939085	11	0.841214	0.812026	1.01318	5	0.995564	0.282687	1.12758	3	0.806939	0.909603	0.989389	10	0.757309	10	1.14204	0.799172	1.30562	10	0.900242	0.797246	1.10415	10	0.584484	0.78589	0.887104	11	0.771819	0.934135	1.01011	5	0.814691	0.702474	1.04058	3	0.861137	0.69716	1.07462	9	0.31071	10	0.249718	0.780356	0.958605	9	0.291159	0.965086	0.98654	10	0.206455	0.997129	0.930285	11	0.348763	0.980376	1.02673	5	0.386093	0.90279	1.05364	3	0.804321	0.992335	1.40796	10	0.344754	10	0.459537	0.265868	1.08281	10	0.349069	0.731497	1.003	10	0.299183	0.958213	0.968906	11	0.278623	0.817787	0.955196	4	0.467609	0.482653	1.08889	3	0.331128	0.688717	0.9906	10	0.313042	9	0.419843	0.718609	1.07684	10	0.385906	0.746503	1.0518	10	0.489375	0.585315	1.13001	11	0.460582	0.407648	1.10768	4	0.522958	0.298858	1.15662	3	0.580001	0.724459	1.20327	10	0.211562	10	0.222691	0.899472	1.00774	10	0.225329	0.82181	1.00959	10	0.0868116	0.739808	0.917163	11	0.232759	0.978568	1.0148	5	0.156512	0.887389	0.962561	3	0.338724	0.866898	1.09214	10	1.34598	9	1.70089	0.903922	1.2789	10	1.21073	0.998739	0.910512	9	1.63798	0.964071	1.22434	10	1.88766	0.810714	1.45567	5	1.66763	0.999912	1.24975	2	1.73238	0.713156	1.30713	10	0.218176	8	0.140244	0.986999	0.947415	10	0.319733	0.544491	1.07293	10	0.271498	0.998875	1.03765	11	0.0815773	0.994987	0.909661	4	0.228151	0.999425	1.00694	3	0.151454	0.995102	0.954805	10	0.680418	10	0.629359	0.967706	0.965227	10	0.923563	0.433342	1.18357	10	0.819062	0.140469	1.10087	11	0.778047	0.85622	1.07001	5	0.798931	0.758399	1.08562	3	0.653218	0.997736	0.981323	10	1.20885	10	1.20381	0.990911	0.996514	10	1.2121	0.971794	1.00225	10	0.783492	0.959417	0.744653	11	1.67131	0.966095	1.37788	5	0.718207	0.703773	0.711707	3	0.968813	0.64723	0.846722	10	0.414105	7	0.973227	0.986939	1.47337	10	0.637099	0.995031	1.16715	10	0.955022	0.560516	1.4549	11	0.911545	0.170801	1.41171	5	0.905018	0.833077	1.40533	3	1.40968	0.337185	1.99388	10	0.842156	9	0.8817	0.988411	1.02779	10	0.871704	0.877976	1.02069	9	0.712929	0.895694	0.914321	10	1.11142	0.787124	1.20519	4	0.503654	0.787521	0.790862	1	1.56099		1.64585	7	0.511725	9	0.581367	0.661012	1.04946	4	0.669118	0.832633	1.11527	4	0.4817	0.947459	0.979403	7	0.502603	0.887352	0.993697	4	0.510384	0.681673	0.999071	2	0.470434	0.970661	0.971785	7	0.31318	9	0.285768	0.730129	0.981179	7	0.324081	0.912176	1.00758	8	0.331464	0.332981	1.01275	8	0.0950457	0.999453	0.859676	5	0.464273	0.939518	1.11041	3	0.160926	0.748685	0.899843	10	0.564353	9	0.414755	0.94174	0.901502	10	0.5186	0.96868	0.968784	10	0.851037	0.563847	1.21983	11	1.0023	0.584396	1.35468	5	0.574184	0.986827	1.00684	3	0.410395	0.991418	0.898781
mmu-miR-543-5p	10	4.64898	9	4.51532	0.999918	0.911517	10	4.47543	0.345403	0.886656	10	4.32305	0.159216	0.797782	11	4.55738	0.5063	0.938484	5	4.63022	0.979343	0.987083	3	4.69719	0.936187	1.03398	10	6.16476	10	5.99548	0.80607	0.889288	10	6.07253	0.99324	0.938073	10	5.80463	0.587439	0.779094	11	5.97665	0.556043	0.877756	5	6.03261	0.988716	0.912473	3	6.01344	0.7808	0.900429	9	6.02996	10	5.75381	0.846025	0.82579	9	5.28038	0.965086	0.594775	10	5.96216	0.998459	0.954088	11	5.81853	0.967644	0.863682	5	5.68473	0.912891	0.787182	3	4.73901	0.992335	0.40868	10	5.85483	10	6.12499	0.161706	1.20594	10	5.50385	0.180712	0.784053	10	5.37847	0.128077	0.718787	11	5.53912	0.223828	0.803453	4	5.93745	0.740277	1.05894	3	5.62795	0.569956	0.85448	10	5.97899	9	5.71386	0.332069	0.832125	10	5.75667	0.43353	0.857188	10	5.36943	0.10648	0.6554	11	5.74935	0.54276	0.852852	4	5.58809	0.26351	0.762655	3	6.45346	0.864312	1.38941	10	6.08319	10	5.87704	0.899008	0.866848	10	6.18426	0.649934	1.07256	10	6.22563	0.932456	1.10377	11	6.25411	0.874207	1.12577	5	5.76854	0.483628	0.804042	3	6.40115	0.988098	1.24657	10	5.30459	9	5.03428	0.903922	0.829143	10	4.79947	0.998739	0.704602	9	5.22386	0.996211	0.945575	10	5.38881	0.932556	1.06011	5	5.14757	0.999912	0.896876	2	5.5495	0.686597	1.18502	10	5.5655	8	5.66959	0.986999	1.07481	10	5.89082	0.544491	1.25294	10	5.62717	0.998875	1.04367	11	5.80899	0.991662	1.18385	4	6.15159	0.999425	1.50117	3	5.93927	0.995102	1.29573	10	5.33803	10	5.56797	0.975896	1.17279	10	6.22224	0.126804	1.84575	10	6.00663	0.113639	1.58954	11	5.83478	0.196914	1.41103	5	6.16719	0.721013	1.77665	3	5.99728	0.759185	1.57926	10	5.70754	10	5.06341	0.819501	0.639879	10	5.54242	0.860825	0.891859	10	5.3828	0.973729	0.798445	11	5.47981	0.998935	0.853978	5	4.52081	0.69514	0.439298	3	4.57176	0.343532	0.45509	10	5.41697	7	4.94037	0.986939	0.718668	10	5.17835	0.995031	0.847555	10	5.5346	0.722941	1.08495	11	5.68335	0.489802	1.20279	5	5.27528	0.833077	0.906458	3	5.27816	0.679804	0.908269	10	6.00848	9	5.99424	0.991244	0.990174	10	5.91266	0.645452	0.935736	9	5.75647	0.895694	0.839723	10	6.13859	0.885697	1.09438	4	5.23124	0.965603	0.583482	1	6.83052		1.7679	7	6.15948	9	5.58102	0.172784	0.669679	4	6.05721	0.935647	0.931568	4	4.74239	0.283715	0.374468	7	5.21144	0.191195	0.518338	4	5.21021	0.410423	0.517897	2	6.02283	0.958249	0.909631	7	4.59404	9	5.19833	0.620649	1.52023	7	4.84208	0.482799	1.18759	8	5.12094	0.325231	1.44083	8	4.41515	0.999453	0.883385	5	4.67086	0.939518	1.05469	3	4.29866	0.618146	0.814857	10	6.21379	9	4.92302	0.734037	0.408734	10	5.25748	0.96868	0.515374	10	6.11023	0.56142	0.930735	11	6.22372	0.584396	1.00691	5	6.03892	0.986827	0.885852	3	5.69136	0.990061	0.696198
mmu-miR-5623-5p	10	0.177789	9	0.113001	0.612723	0.956086	10	0.0730849	0.136756	0.929996	10	0.112194	0.538715	0.955551	11	0.143176	0.949228	0.976293	5	0.0898742	0.290747	0.940882	3	0.115403	0.353718	0.957679	10	0.104677	10	0.107554	0.995531	1.002	10	0.219998	0.691298	1.08322	10	0.159572	0.783858	1.03878	11	0.158267	0.907265	1.03784	5	0.236131	0.745371	1.0954	3	0.13232	0.911054	1.01935	9	0.081428	10	0.144069	0.99305	1.04438	9	0.176525	0.965086	1.06814	10	0.15386	0.997129	1.05149	11	0.116587	0.987685	1.02467	5	0	0.740185	0.945122	3	0.114933	0.992335	1.0235	10	0.115105	10	0.148083	0.581073	1.02312	10	0.0764516	0.732168	0.973563	10	0	0.247771	0.923315	11	0.0598682	0.698925	0.962437	4	0.0686698	0.987696	0.968326	3	0.0725851	0.86399	0.970958	10	0.112486	9	0.0623161	0.474628	0.965823	10	0.0927876	0.784019	0.986439	10	0.229081	0.631103	1.08417	11	0.0846927	0.729538	0.98092	4	0.184573	0.814945	1.05124	3	0.375066	0.745337	1.19962	10	0.110284	10	0.120155	0.899472	1.00687	10	0.252575	0.547051	1.10366	10	0.0775113	0.90856	0.97754	11	0.18521	0.753944	1.05331	5	0.326404	0.535991	1.16161	3	0.0535359	0.920965	0.961429	10	0.174134	9	0.298674	0.916264	1.09016	10	0.0741733	0.998739	0.933059	9	0.20097	0.956239	1.01878	10	0.142537	0.898222	0.978337	5	0	0.999912	0.8863	2	0.358201	0.896475	1.13608	10	0	8	0	0.995527	1	10	0.100942	0.779046	1.07247	10	0.0278854	0.998875	1.01952	11	0	0.994987	1	4	0	0.999425	1	3	0	0.995102	1	10	0.131938	10	0	0.747015	0.912605	10	0.111579	0.602036	0.985988	10	0.236034	0.546463	1.07482	11	0.148059	0.818797	1.01124	5	0.0742913	0.97985	0.96083	3	0.156441	0.989506	1.01713	10	0.129679	10	0.105332	0.85214	0.983265	10	0.154334	0.837261	1.01724	10	0.111079	0.94855	0.987191	11	0.20518	0.99744	1.05373	5	0.109708	0.864726	0.986252	3	0.0670175	0.813578	0.957496	10	0.102018	7	0	0.986939	0.931729	10	0.0323068	0.995031	0.952829	10	0.201428	0.709098	1.07134	11	0.200952	0.562869	1.07098	5	0	0.894692	0.931729	3	0.259953	0.949471	1.11569	10	0.330559	9	0.0766154	0.988411	0.838601	10	0	0.642284	0.795228	9	0.121475	0.895694	0.865086	10	0.318886	0.871217	0.991942	4	0.0327627	0.165541	0.813494	1	0.0988633		0.851633	7	0.0985545	9	0	0.466999	0.933968	4	0.0371943	0.735652	0.95836	4	0	0.411457	0.933968	7	0	0.288528	0.933968	4	0		0.933968	2	0		0.933968	7	0	9	0	0.785492	1	7	0.0454195	0.556532	1.03198	8	0.0423082	0.326876	1.02976	8	0	0.999453	1	5	0.0668851	0.939518	1.04745	3	0.0419454	0.728177	1.0295	10	0	9	0	0.99468	1	10	0	0.96868	1	10	0.0317953	0.777621	1.02228	11	0	0.943455	1	5	0.0688545	0.986827	1.04888	3	0.269003	0.990061	1.20497
mmu-miR-582-3p	10	0.528261	9	0.664327	0.439138	1.0989	10	0.608651	0.752949	1.0573	10	0.537202	0.88724	1.00622	11	0.750421	0.173964	1.16648	5	0.720865	0.640822	1.14282	3	0.736578	0.653253	1.15534	10	1.02888	10	0.83019	0.696529	0.871343	10	1.00977	0.949386	0.986843	10	0.894757	0.816937	0.911224	11	0.914207	0.623072	0.923593	5	0.561998	0.414431	0.723527	3	0.893376	0.676772	0.910353	9	0.668872	10	0.350176	0.677894	0.801794	9	0.347425	0.635962	0.800267	10	0.628911	0.997129	0.972682	11	0.454031	0.967644	0.861641	5	0.506712	0.874018	0.893687	3	0.453936	0.992335	0.861585	10	0.415313	10	0.406936	0.909523	0.99421	10	0.503132	0.926542	1.06276	10	0.439239	0.865577	1.01672	11	0.512048	0.908817	1.06935	4	0.616562	0.920202	1.14969	3	0.534127	0.934634	1.08584	10	0.600983	9	0.608909	0.99025	1.00551	10	0.570808	0.820243	0.979302	10	0.6413	0.91672	1.02834	11	0.717857	0.881628	1.08438	4	0.609797	0.94778	1.00613	3	0.383523	0.6957	0.860078	10	1.10537	10	1.04709	0.996679	0.960408	10	1.18463	0.94294	1.05648	10	1.09734	0.789301	0.99445	11	0.939392	0.619922	0.891326	5	0.98113	0.566125	0.917489	3	1.11043	0.988098	1.00351	10	0.607651	9	0.71562	0.985	1.07771	10	0.747545	0.998739	1.10182	9	0.723025	0.993109	1.08326	10	0.873011	0.810714	1.20194	5	0.688071	0.999912	1.05733	2	0.819331	0.901585	1.15804	10	1.05408	8	0.90517	0.986999	0.901934	10	1.14126	0.710476	1.06229	10	1.00141	0.998875	0.964154	11	1.00438	0.985567	0.966137	4	0.915851	0.999425	0.908636	3	1.03975	0.995102	0.990118	10	0.413204	10	0.328704	0.934587	0.943111	10	0.726276	0.174278	1.24235	10	0.831923	0.0925981	1.33674	11	0.803419	0.081807	1.31059	5	0.687899	0.702858	1.20974	3	0.901071	0.759185	1.40237	10	0.512485	10	0.509837	0.819501	0.998166	10	0.668994	0.896571	1.11459	10	0.534672	0.871793	1.0155	11	0.615054	0.998935	1.07368	5	0.301743	0.714436	0.864092	3	0.218961	0.281884	0.815906	10	0.676444	7	0.278631	0.986939	0.759008	10	0.482522	0.995031	0.874226	10	0.768422	0.709098	1.06583	11	0.639128	0.733241	0.974466	5	0.365356	0.944059	0.806034	3	0.702042	0.652461	1.0179	10	0.690471	9	0.502148	0.988411	0.877625	10	0.357116	0.642284	0.793689	9	0.394333	0.895694	0.81443	10	0.875355	0.942001	1.13673	4	0.931746	0.965603	1.18204	1	0.994949		1.23497	7	1.45584	9	0.569508	0.0591751	0.540988	4	1.13254	0.797689	0.799238	4	0.355579	0.184279	0.466433	7	0.668474	0.0206318	0.579402	4	0.449657	0.0710607	0.497862	2	0.6812	0.913327	0.584535	7	1.12912	9	2.10335	0.617936	1.96459	7	1.94355	0.546932	1.7586	8	2.19519	0.315161	2.09372	8	1.18447	0.999453	1.03911	5	1.74881	0.949027	1.53655	3	1.54021	0.590471	1.32969	10	1.48906	9	0.442578	0.734037	0.484146	10	0.890716	0.96868	0.660511	10	1.32457	0.542876	0.892245	11	1.37629	0.699267	0.924808	5	1.00303	0.986827	0.713986	3	0.433	0.990061	0.480943
mmu-miR-6240	10	0.278909	9	1.13137	0.73756	1.80558	10	0.447882	0.924079	1.12426	10	0.368141	0.921562	1.0638	11	0.504775	0.961893	1.16948	5	0.639822	0.754445	1.28424	3	0.369015	0.973138	1.06445	10	3.46949	10	3.51818	0.892164	1.03433	10	3.64927	0.954667	1.13271	10	2.9784	0.921824	0.711491	11	1.50607	0.279908	0.25642	5	2.38301	0.863397	0.470909	3	1.1691	0.618102	0.203009	9	2.95026	10	2.81612	0.968085	0.911211	9	3.76362	0.965086	1.7573	10	2.72041	0.997129	0.852722	11	2.31256	0.996665	0.642734	5	2.20587	0.837331	0.596917	3	4.14981	0.344204	2.29668	10	3.06241	10	3.70957	0.689238	1.56608	10	3.46497	0.389962	1.32185	10	3.61161	0.293129	1.46328	11	4.19272	0.0430414	2.18906	4	4.06815	0.330568	2.00797	3	4.03356	0.853135	1.9604	10	2.95671	9	3.39816	0.889323	1.35797	10	3.34322	0.737623	1.30723	10	3.40956	0.922453	1.36874	11	3.75113	0.580912	1.73439	4	2.7866	0.756322	0.888774	3	3.17501	0.947339	1.16337	10	5.16206	10	5.40714	0.959668	1.18516	10	4.11697	0.466072	0.484613	10	4.20718	0.569903	0.515883	11	3.475	0.168506	0.310558	5	3.70235	0.485065	0.363564	3	4.7115	0.988098	0.731757	10	3.12044	9	3.07525	0.999377	0.969165	10	3.36082	0.998739	1.18131	9	3.90536	0.956239	1.723	10	4.24966	0.810714	2.18741	5	3.38313	0.999912	1.19971	2	3.61024	0.323524	1.40425	10	4.2441	8	4.60284	0.986999	1.2823	10	5.34291	0.528065	2.14178	10	4.14339	0.998875	0.932578	11	4.12493	0.994987	0.920718	4	5.58137	0.391017	2.52674	3	2.94671	0.995102	0.406862	10	2.68423	10	3.88299	0.958319	2.29542	10	4.2645	0.179933	2.99027	10	4.05738	0.236491	2.59036	11	5.02339	0.172477	5.06009	5	4.50856	0.460016	3.54142	3	3.36709	0.759185	1.60532	10	4.72973	10	4.00036	0.838552	0.603167	10	3.95734	0.847892	0.585447	10	4.58844	0.94855	0.906707	11	3.50572	0.998935	0.428091	5	2.99144	0.69514	0.299724	3	4.14519	0.673019	0.666865	10	4.05262	7	4.04895	0.986939	0.997454	10	4.89848	0.995031	1.79733	10	4.98335	0.560516	1.90623	11	5.19249	0.0547256	2.20361	5	5.17869	0.750693	2.18263	3	6.0409	0.0408829	3.96764	10	4.73142	9	4.94422	0.988411	1.15894	10	3.21462	0.642284	0.349459	9	4.73613	0.895694	1.00327	10	4.50704	0.936442	0.855961	4	4.83959	0.965603	1.07786	1	3.11443		0.326014	7	4.97112	9	4.66245	0.461432	0.807389	4	4.1049	0.810931	0.548582	4	3.30745	0.386271	0.315635	7	3.64686	0.288286	0.399355	4	3.8445	0.420345	0.45799	2	4.73262	0.958249	0.847627	7	1.00594	9	2.3445	0.617936	2.52899	7	3.19795	0.528312	4.56943	8	2.72527	0.315161	3.29284	8	1.17659	0.999453	1.12557	5	2.96083	0.939518	3.87688	3	1.57268	0.901804	1.48118	10	3.18189	9	3.94366	0.734037	1.69557	10	2.48834	0.96868	0.61833	10	5.2393	0.27551	4.1624	11	3.51088	0.970013	1.25614	5	3.29982	0.986827	1.08518	3	4.52136	0.990061	2.53058
mmu-miR-6900-3p	10	0.176732	9	0.206521	0.850914	1.02086	10	0.121094	0.498944	0.962169	10	0.195061	0.88724	1.01279	11	0.182985	0.944272	1.00434	5	0.19111	0.766346	1.01002	3	0.263385	0.969279	1.0619	10	0.142	10	0.179015	0.986884	1.02599	10	0.34453	0.5842	1.15071	10	0.143487	0.828862	1.00103	11	0.329747	0.744751	1.13898	5	0.275974	0.535555	1.09731	3	0.418129	0.570984	1.21094	9	0.243449	10	0.25509	0.677894	1.0081	9	0.21095	0.965086	0.977725	10	0.178877	0.997129	0.956229	11	0.281791	0.980376	1.02693	5	0.268514	0.73494	1.01753	3	0.2685	0.992335	1.01752	10	0.076488	10	0.174579	0.710572	1.07036	10	0.274701	0.137402	1.14728	10	0.198312	0.223682	1.08811	11	0.115788	0.896398	1.02761	4	0.403846	0.150447	1.25471	3	0.254834	0.596171	1.13159	10	0.31294	9	0.232704	0.909596	0.945903	10	0.211313	0.666552	0.931981	10	0.348765	0.741897	1.02514	11	0.214482	0.531231	0.934031	4	0.197612	0.845461	0.923172	3	0.296772	0.974558	0.988855	10	0.345834	10	0.311942	0.904092	0.976782	10	0.549051	0.137647	1.15126	10	0.149722	0.74826	0.8729	11	0.373717	0.89918	1.01952	5	0.284568	0.885656	0.958423	3	0.539694	0.553641	1.14382	10	0.236335	9	0.0641241	0.903922	0.887481	10	0.314288	0.998739	1.05552	9	0.217429	0.996211	0.986981	10	0.390322	0.810714	1.11264	5	0.279083	0.999912	1.03007	2	0.263939	0.977484	1.01932	10	0.132129	8	0.172678	0.986999	1.02851	10	0.140385	0.839287	1.00574	10	0.209836	0.998875	1.05534	11	0.172774	0.994987	1.02857	4	0.265268	0.999425	1.09668	3	0.0950746	0.995102	0.974643	10	0.262589	10	0.0834535	0.911866	0.883232	10	0.323034	0.666321	1.04279	10	0.706267	0.0644985	1.36007	11	0.430964	0.734022	1.12379	5	0.655672	0.702858	1.3132	3	0.174816	0.759185	0.940974	10	0.256974	10	0.326414	0.99861	1.04931	10	0.171238	0.847892	0.942304	10	0.281222	0.956657	1.01695	11	0.316564	0.998935	1.04217	5	0.158746	0.69514	0.934179	3	0.385501	0.84055	1.09318	10	0.309847	7	0.245172	0.986939	0.95616	10	0.263447	0.995031	0.968349	10	0.173476	0.604409	0.909804	11	0.184069	0.447421	0.916509	5	0.346852	0.894639	1.02598	3	0.202407	0.690129	0.928234	10	0.200787	9	0.301105	0.732526	1.07201	10	0.176578	0.982364	0.98336	9	0.292222	0.895694	1.06543	10	0.355271	0.787124	1.11302	4	0.340324	0.902142	1.10155	1	0.511545		1.24036	7	0.236503	9	0	0.177095	0.8488	4	0.337535	0.926039	1.07254	4	0.168731	0.931186	0.954111	7	0.499815	0.274309	1.20023	4	0.208297	0.995417	0.980639	2	0		0.8488	7	0.296685	9	0.315735	0.664072	1.01329	7	0.344395	0.479282	1.03362	8	0.360668	0.326876	1.04535	8	0.1622	0.999453	0.910995	5	0.290911	0.939518	0.996006	3	0.197611	0.903328	0.933632	10	0.312337	9	0.0639661	0.734037	0.841846	10	0.315738	0.96868	1.00236	10	0.362027	0.643267	1.03504	11	0.274813	0.94613	0.974326	5	0.0688545	0.986827	0.844704	3	0.423981	0.990061	1.08046
mmu-miR-6909-5p	10	0	9	0		1	10	0	0.876926	1	10	0		1	11	0	0.719422	1	5	0	0.773644	1	3	0	0.850462	1	10	0	10	0	0.951492	1	10	0.0281452	0.976236	1.0197	10	0	0.827058	1	11	0	0.944706	1	5	0.0628244	0.756887	1.04451	3	0.0731242	0.765353	1.05199	9	0.303708	10	0.31331	0.799472	1.00668	9	0.19131	0.965086	0.925049	10	0.0929198	0.997129	0.864065	11	0.126723	0.967644	0.884549	5	0.239211	0.722157	0.956278	3	0.582603	0.992335	1.21327	10	0	10	0.314331	0.00961951	1.24343	10	0.0694407	0.372718	1.04931	10	0.0853608	0.39114	1.06095	11	0.30494	0.0445767	1.23537	4	0.303408	0.41993	1.23406	3	0.300812	0.0929663	1.23184	10	0.118858	9	0.179412	0.961418	1.04287	10	0.313174	0.622361	1.14418	10	0.240865	0.877406	1.08825	11	0.341582	0.718452	1.16693	4	0.391431	0.613898	1.20796	3	0	0.745337	0.920916	10	0.0931308	10	0	0.968878	0.937486	10	0.0905194	0.993506	0.998192	10	0.221057	0.569903	1.09272	11	0.18521	0.934215	1.06591	5	0.140195	0.620546	1.03316	3	0.166086	0.988098	1.05187	10	0	9	0	0.916264	1	10	0.058008	0.998739	1.04103	9	0.154221	0.956239	1.11282	10	0.052148	0.857233	1.03681	5	0.133657	0.999912	1.09707	2	0.189756	0.298801	1.14057	10	0.111784	8	0.0350625	0.986999	0.94821	10	0.184033	0.883189	1.05135	10	0.179554	0.998875	1.0481	11	0.0877152	0.994987	0.983455	4	0.194504	0.999425	1.05901	3	0.22688	0.995102	1.08305	10	0.0689585	10	0.18048	0.947363	1.08037	10	0.216893	0.521928	1.10798	10	0.174037	0.80265	1.07555	11	0.289596	0.150954	1.16525	5	0.128244	0.897684	1.04195	3	0.580808	0.759185	1.42588	10	0	10	0	0.842605	1	10	0.100717	0.746976	1.07231	10	0	0.957481	1	11	0	0.998935	1	5	0	0.999373	1	3	0	0.580119	1	10	0	7	0	0.986939	1	10	0	0.995031	1	10	0	0.994776	1	11	0	0.845045	1	5	0	0.833077	1	3	0	0.904193	1	10	0	9	0	0.988411	1	10	0	0.766632	1	9	0	0.944541	1	10	0.0440238	0.787124	1.03099	4	0.0305417	0.991244	1.0214	1	0		1	7	0.236503	9	0.400777	0.279064	1.1206	4	0.420247	0.599719	1.13583	4	0.267532	0.677705	1.02174	7	0.332015	0.551391	1.06844	4	0.316034	0.772777	1.05667	2	0		0.8488	7	0	9	0.0833951	0.657534	1.05951	7	0.0828492	0.530162	1.05911	8	0.0874265	0.380725	1.06247	8	0.0988922	0.999453	1.07095	5	0	0.981649	1	3	0.160926	0.415983	1.118	10	0.170522	9	0.140884	0.848323	0.979666	10	0.49211	0.96868	1.2497	10	0.297507	0.708988	1.09201	11	0.489932	0.472864	1.24782	5	0.442168	0.986827	1.20718	3	0.630793	0.990061	1.3758
mmu-miR-6931-3p	10	0.0465446	9	0.0533471	0.920899	1.00473	10	0.0776312	0.755478	1.02178	10	0.116716	0.824821	1.04984	11	0.05313	0.958977	1.00458	5	0.130473	0.518293	1.0599	3	0.115403	0.735719	1.04889	10	0.0522465	10	0.121297	0.9375	1.04903	10	0.0678558	0.965481	1.01088	10	0.141296	0.476141	1.06367	11	0.148879	0.556043	1.06927	5	0.123027	0.82747	1.05028	3	0.131299	0.882081	1.05632	9	0.121175	10	0.127703	0.888133	1.00453	9	0.101374	0.983162	0.986369	10	0.182206	0.997129	1.04321	11	0.119398	0.996665	0.998769	5	0.239211	0.718224	1.08526	3	0.156062	0.992335	1.02448	10	0.143628	10	0.167531	0.816863	1.01671	10	0.0385428	0.343389	0.92975	10	0.129402	0.981959	0.990188	11	0.117351	0.869949	0.981951	4	0.0499893	0.718445	0.937156	3	0.0546952	0.523872	0.940218	10	0.058134	9	0.116957	0.802044	1.04162	10	0.0682151	0.780077	1.00701	10	0.0798562	0.769016	1.01517	11	0.0846927	0.703205	1.01858	4	0.142615	0.640091	1.06031	3	0.105854	0.75068	1.03363	10	0.0872428	10	0.0697695	0.978526	0.987961	10	0.122496	0.798699	1.02474	10	0.0744628	0.990745	0.991181	11	0.0607715	0.806456	0.981819	5	0.0717997	0.867696	0.989353	3	0		0.94132	10	0.137602	9	0.0641241	0.903922	0.950344	10	0.212147	0.998739	1.05303	9	0.156488	0.990429	1.01318	10	0.115976	0.925037	0.985121	5	0.118186	0.999912	0.986632	2	0.286349	0.80468	1.10861	10	0.161188	8	0.0627579	0.986999	0.934049	10	0.239667	0.670013	1.0559	10	0.209836	0.998875	1.0343	11	0.213177	0.985567	1.03669	4	0.185725	0.999425	1.01715	3	0.260981	0.995102	1.07162	10	0.0712039	10	0	0.975896	0.951843	10	0.0735734	0.422506	1.00164	10	0.119329	0.517384	1.03392	11	0.152052	0.328594	1.05764	5	0.0716409	0.967997	1.0003	3	0.08034	0.830628	1.00635	10	0.109401	10	0.121954	0.927718	1.00874	10	0.062883	0.967409	0.96827	10	0	0.719881	0.926973	11	0.0982644	0.998935	0.99231	5	0.180921	0.80133	1.05082	3	0.0670175	0.511419	0.971049	10	0.0402114	7	0	0.986939	0.972512	10	0.0843932	0.995031	1.0311	10	0.0950124	0.821528	1.03872	11	0	0.872125	0.972512	5	0.0948381	0.833077	1.03859	3	0.227676	0.509277	1.13876	10	0.223244	9	0.163897	0.988411	0.959699	10	0.0378655	0.645452	0.879419	9	0.0818188	0.895694	0.906623	10	0.232619	0.967578	1.00652	4	0.152101	0.975378	0.951884	1	0.191384		0.978159	7	0.180232	9	0.0538414	0.445408	0.916121	4	0.335876	0.815136	1.11392	4	0.157405	0.800824	0.984302	7	0.0546829	0.479378	0.916655	4	0.0355032	0.387416	0.90455	2	0.102872	0.913327	0.94779	7	0	9	0	0.982008	1	7	0.0800128	0.634745	1.05703	8	0.113561	0.509978	1.0819	8	0	0.999453	1	5	0.0668851	0.95903	1.04745	3	0.122346	0.437071	1.0885	10	0.0726499	9	0.0639661	0.747344	0.993999	10	0.0555589	0.987891	0.988223	10	0.0847972	0.985918	1.00846	11	0.102354	0.919705	1.0208	5	0.0999401	0.986827	1.0191	3	0.348572	0.990061	1.21077
mmu-miR-6962-5p	10	0	9	0	0.98458	1	10	0	0.767414	1	10	0	0.957474	1	11	0	0.802454	1	5	0	0.657391	1	3	0		1	10	0.0658331	10	0.0501182	0.9572	0.989166	10	0	0.714122	0.955393	10	0	0.472865	0.955393	11	0	0.821803	0.955393	5	0	0.770745	0.955393	3	0.13232	0.658586	1.04716	9	0	10	0	0.829068	1	9	0	0.965086	1	10	0.091216	0.997129	1.06527	11	0.0677065	0.933162	1.04805	5	0.0726157	0.816583	1.05162	3	0.156062	0.992335	1.11424	10	0.0739003	10	0.075194	0.920073	1.0009	10	0	0.643181	0.950066	10	0	0.36098	0.950066	11	0.0623812	0.795253	0.992047	4	0	0.457261	0.950066	3	0.0725851	0.808789	0.999089	10	0	9	0	0.870766	1	10	0.0803865	0.905051	1.0573	10	0	0.737776	1	11	0.0993781	0.692723	1.07131	4	0.0730728	0.986672	1.05195	3	0	0.974558	1	10	0	10	0	0.877742	1	10	0	0.883358	1	10	0	0.628492	1	11	0	0.984703	1	5	0	0.752126	1	3	0	0.988098	1	10	0	9	0	0.947229	1	10	0	0.998739	1	9	0	0.956239	1	10	0	0.898481	1	5	0	0.999912	1	2	0.188504	0.691298	1.13958	10	0	8	0	0.986999	1	10	0.0640886	0.775205	1.04542	10	0	0.998875	1	11	0.107541	0.928706	1.07739	4	0	0.999425	1	3	0	0.995102	1	10	0	10	0	0.92242	1	10	0	0.617005	1	10	0	0.912247	1	11	0.0718419	0.67636	1.05106	5	0	0.96705	1	3	0		1	10	0.0243402	10	0	0.819501	0.98327	10	0	0.932938	0.98327	10	0	0.974641	0.98327	11	0	0.998935	0.98327	5	0	0.69514	0.98327	3	0		0.98327	10	0	7	0	0.986939	1	10	0.0363222	0.995031	1.0255	10	0.0825081	0.609069	1.05886	11	0	0.626487	1	5	0	0.946642	1	3	0	0.94176	1	10	0.0433446	9	0	0.988411	0.970403	10	0	0.877976	0.970403	9	0.0593703	0.983777	1.01117	10	0.158634	0.787124	1.08319	4	0.0946434	0.965603	1.0362	1	0.0502783		1.00482	7	0.0626126	9	0	0.87655	0.957529	4	0.0734515	0.935647	1.00754	4	0	0.967792	0.957529	7	0	0.224123	0.957529	4	0	0.28908	0.957529	2	0		0.957529	7	0	9	0	0.772339	1	7	0	0.735281	1	8	0.0157313	0.326876	1.01096	8	0	0.999453	1	5	0	0.939518	1	3	0.0519977	0.625386	1.0367	10	0.0468961	9	0	0.734037	0.968017	10	0	0.96868	0.968017	10	0	0.85299	0.968017	11	0.0486039	0.996867	1.00118	5	0	0.986827	0.968017	3	0	0.990061	0.968017
mmu-miR-702-3p	10	2.11961	9	2.1127	0.875281	0.995218	10	2.34803	0.34123	1.17155	10	2.17398	0.991262	1.03841	11	2.03944	0.766268	0.945943	5	2.17061	0.715676	1.03598	3	2.46987	0.726332	1.27479	10	3.07143	10	3.5504	0.0898569	1.39376	10	3.21411	0.914198	1.10396	10	3.62483	0.150906	1.46754	11	3.16968	0.688406	1.07048	5	3.77958	0.191453	1.63371	3	3.11151	0.904643	1.02817	9	3.57485	10	3.22	0.602139	0.781951	9	3.58657	0.965086	1.00815	10	3.64486	0.997129	1.04973	11	4.11586	0.980376	1.45499	5	3.59901	0.718224	1.01689	3	5.19548	0.992335	3.0751	10	4.58842	10	4.41057	0.472105	0.884016	10	4.00742	0.0146865	0.6685	10	4.27928	0.215034	0.807122	11	4.40672	0.184439	0.881664	4	4.505	0.617664	0.943817	3	4.19765	0.303577	0.762719	10	3.3479	9	3.07343	0.350872	0.826754	10	3.4985	0.622361	1.11003	10	2.95803	0.581528	0.763199	11	3.12883	0.719664	0.859118	4	3.04023	0.640733	0.807948	3	3.61849	0.966428	1.2063	10	4.18208	10	4.16651	0.850285	0.989271	10	3.98786	0.903366	0.87405	10	4.29278	0.856835	1.07975	11	4.10391	0.905858	0.947261	5	3.74409	0.224322	0.738166	3	4.45449	0.988098	1.20783	10	3.22341	9	3.27637	0.95825	1.03739	10	3.47595	0.998739	1.1913	9	3.31324	0.996211	1.06424	10	2.9114	0.932556	0.80552	5	3.72798	0.999912	1.41869	2	3.39071	0.923322	1.12295	10	5.05209	8	5.01744	0.995527	0.976263	10	5.22013	0.716441	1.12352	10	4.83199	0.998875	0.858502	11	5.22102	0.985567	1.12422	4	4.89877	0.999425	0.899178	3	4.54495	0.995102	0.703615	10	2.77452	10	2.94743	0.942336	1.12733	10	4.01654	0.0717505	2.3653	10	3.64479	0.0358334	1.82801	11	3.97515	0.0097811	2.29839	5	3.25589	0.702858	1.39606	3	3.77414	0.763441	1.99946	10	3.19434	10	2.85231	0.819501	0.788932	10	2.79655	0.734138	0.75902	10	3.08087	0.94855	0.924361	11	2.95727	0.998935	0.84847	5	2.30881	0.714436	0.54129	3	2.27029	0.33679	0.527029	10	2.71781	7	2.61879	0.992079	0.933668	10	3.03152	0.995031	1.2429	10	3.06834	0.634534	1.27503	11	3.23116	0.163941	1.42737	5	3.07725	0.833077	1.28293	3	3.09114	0.69562	1.29534	10	3.72388	9	3.65555	0.988411	0.953741	10	3.25556	0.642284	0.722804	9	3.25104	0.895694	0.720544	10	3.92323	0.969703	1.14818	4	2.96758	0.527429	0.592013	1	4.18308		1.37478	7	4.63539	9	3.97064	0.0919547	0.630799	4	4.09996	0.432133	0.689956	4	3.3166	0.386837	0.400872	7	3.6767	0.143541	0.514524	4	3.52238	0.353384	0.46233	2	4.90195	0.950315	1.20294	7	2.89503	9	2.8225	0.796884	0.950974	7	2.85713	0.656863	0.974071	8	2.82228	0.385859	0.950826	8	2.32121	0.999453	0.671837	5	2.59216	0.99742	0.810637	3	2.38368	0.868309	0.701566	10	3.76115	9	4.16808	0.94174	1.32587	10	3.62419	0.96868	0.909437	10	4.26522	0.395707	1.41822	11	4.00762	0.814056	1.1863	5	4.02685	0.986827	1.20222	3	4.11626	0.991418	1.27909
mmu-miR-7049-5p	10	0.185355	9	0.113001	0.999918	0.951085	10	0.318417	0.174753	1.09662	10	0.0919119	0.840957	0.937283	11	0.182985	0.999908	0.998358	5	0.234199	0.982872	1.03444	3	0.169817	0.779287	0.989288	10	0.115785	10	0.287982	0.859314	1.12677	10	0.221321	0.946518	1.07589	10	0.397678	0.176721	1.21579	11	0.21718	0.942803	1.07281	5	0.274569	0.749869	1.11635	3	0.310501	0.884684	1.1445	9	0.26546	10	0.267734	0.872168	1.00158	9	0.278223	0.965086	1.00889	10	0.143554	0.997129	0.918973	11	0.296181	0.967644	1.02152	5	0.268514	0.912891	1.00212	3	0.221382	0.992335	0.96991	10	0.296805	10	0.3037	0.971686	1.00479	10	0.259158	0.969819	0.974243	10	0.347473	0.60613	1.03574	11	0.234809	0.88588	0.957938	4	0.178374	0.89326	0.921189	3	0.37708	0.955872	1.05722	10	0.268239	9	0.234578	0.934291	0.976938	10	0.419834	0.488222	1.1108	10	0.381869	0.809068	1.08195	11	0.341582	0.812034	1.05215	4	0.268458	0.829317	1.00015	3	0.156003	0.532449	0.925153	10	0.297689	10	0.255354	0.950414	0.971082	10	0.270999	0.764307	0.98167	10	0.297234	0.985597	0.999684	11	0.349326	0.976543	1.03644	5	0.326404	0.834765	1.0201	3	0.295972	0.993748	0.99881	10	0.376399	9	0.245939	0.914718	0.91354	10	0.3142	0.998739	0.957803	9	0.330671	0.956239	0.968801	10	0.342127	0.810714	0.976524	5	0.242862	0.966764	0.911594	2	0.401803	0.896475	1.01776	10	0.323255	8	0.312773	0.986999	0.992761	10	0.227479	0.761431	0.935769	10	0.325228	0.998875	1.00137	11	0.489456	0.985567	1.1221	4	0.364168	0.999425	1.02876	3	0.600789	0.995102	1.21212	10	0.485865	10	0.225876	0.776241	0.835095	10	0.526581	0.76807	1.02862	10	0.182028	0.0703333	0.810095	11	0.385537	0.932775	0.932821	5	0.144944	0.343009	0.789537	3	0.228728	0.759185	0.836747	10	0.358449	10	0.3228	0.819501	0.975592	10	0.323499	0.837261	0.976065	10	0.433826	0.985553	1.05364	11	0.252219	0.966095	0.929012	5	0.301743	0.874603	0.961456	3	0.252713	0.452765	0.929331	10	0.197128	7	0.245172	0.986939	1.03386	10	0.169746	0.995031	0.9812	10	0.0465801	0.684546	0.900909	11	0.377304	0.519574	1.13302	5	0.140017	0.945229	0.961188	3	0.10475	0.910442	0.937976	10	0.220087	9	0.162144	0.988411	0.960633	10	0	0.647733	0.858514	9	0.201325	0.958502	0.987079	10	0.241361	0.990846	1.01486	4	0.308172	0.991244	1.06296	1	0.399644		1.13254	7	0.439641	9	0.510592	0.777383	1.05041	4	0.207918	0.376139	0.851617	4	0.38927	0.915371	0.965688	7	0.0546829	0.132365	0.765801	4	0.0355032	0.175854	0.755688	2	0.171414	0.886956	0.830339	7	0.126084	9	0.14442	0.785492	1.01279	7	0.173479	0.530162	1.0334	8	0.112562	0.877332	0.990671	8	0.159537	0.999453	1.02346	5	0.130806	0.966865	1.00328	3	0.184188	0.721674	1.0411	10	0.269684	9	0.183971	0.80653	0.942319	10	0.274908	0.96868	1.00363	10	0.30695	0.876928	1.02617	11	0.357436	0.806638	1.06271	5	0.191319	0.991543	0.94713	3	0.336316	0.990061	1.04727
mmu-miR-7058-5p	10	0	9	0	0.768587	1	10	0.0340889	0.409647	1.02391	10	0	0.625321	1	11	0	0.581704	1	5	0	0.796415	1	3	0	0.876083	1	10	0	10	0	0.859314	1	10	0	0.75643	1	10	0.0366768	0.737221	1.02575	11	0	0.902859	1	5	0	0.694354	1	3	0		1	9	0	10	0.0793703	0.888133	1.05656	9	0.0737974	0.965086	1.05248	10	0.0559133	0.997129	1.03952	11	0.12969	0.967644	1.09406	5	0		1	3	0.660357	0.992335	1.58047	10	0.118506	10	0.0693719	0.772001	0.966516	10	0.0609394	0.759944	0.960884	10	0.059466	0.980886	0.959903	11	0.0748604	0.968133	0.9702	4	0.159067	0.946924	1.02851	3	0		0.921141	10	0	9	0	0.895304	1	10	0.030936	0.784019	1.02167	10	0	0.943523	1	11	0.0490169	0.805272	1.03456	4	0.109456	0.882667	1.07882	3	0.103296	0.828978	1.07422	10	0	10	0	0.968878	1	10	0	0.901252	1	10	0.0280246	0.770621	1.01962	11	0	0.934215	1	5	0	0.794483	1	3	0		1	10	0.0759884	9	0	0.984001	0.948692	10	0	0.998739	0.948692	9	0	0.964071	0.948692	10	0	0.744839	0.948692	5	0.0683759	0.999912	0.994737	2	0		0.948692	10	0.0823657	8	0.121225	0.986999	1.0273	10	0.21015	0.935346	1.09261	10	0.0809716	0.998875	0.999034	11	0.0587095	0.985567	0.983737	4	0.0316162	0.999425	0.965435	3	0	0.995102	0.944508	10	0	10	0	0.967706	1	10	0	0.660924	1	10	0	0.334801	1	11	0	0.609896	1	5	0.0655464	0.86138	1.04648	3	0	0.839187	1	10	0	10	0	0.960207	1	10	0	0.978401	1	10	0	0.957481	1	11	0.0924061	0.998935	1.06615	5	0	0.861807	1	3	0.298347	0.519695	1.22973	10	0.134586	7	0	0.986939	0.910931	10	0	0.995031	0.910931	10	0	0.560516	0.910931	11	0	0.377439	0.910931	5	0	0.833077	0.910931	3	0		0.910931	10	0	9	0	0.991244	1	10	0	0.673809	1	9	0	0.895694	1	10	0	0.779708	1	4	0.0327627	0.957565	1.02297	1	0		1	7	0	9	0	0.753091	1	4	0.0544289	0.982994	1.03845	4	0	0.654702	1	7	0	0.722862	1	4	0	0.420345	1	2	0		1	7	0	9	0.0815079	0.888427	1.05812	7	0	0.753967	1	8	0	0.995694	1	8	0	0.999453	1	5	0		1	3	0.048298	0.848916	1.03404	10	0	9	0	0.991197	1	10	0	0.96868	1	10	0	0.828145	1	11	0	0.857239	1	5	0	0.986827	1	3	0		1
mmu-miR-7065-5p	10	0.0910747	9	0.0533471	0.948469	0.974188	10	0.0629631	0.836781	0.980703	10	0.0473386	0.995925	0.970139	11	0	0.568855	0.938823	5	0	0.5901	0.938823	3	0.0473735	0.862486	0.970163	10	0	10	0.0761819	0.717167	1.05422	10	0.0794295	0.714122	1.0566	10	0.0723772	0.752004	1.05145	11	0	0.995908	1	5	0.116797	0.683638	1.08432	3	0.0731242	0.948655	1.05199	9	0.0595361	10	0.0270085	0.99305	0.977706	9	0.0686455	0.965086	1.00633	10	0	0.997129	0.959573	11	0.131123	0.915245	1.05087	5	0.103818	0.829888	1.03117	3	0.210825	0.992335	1.11056	10	0.0829562	10	0	0.133006	0.944121	10	0.0786274	0.594815	0.997004	10	0	0.150657	0.944121	11	0	0.532174	0.944121	4	0.0686698	0.760163	0.990146	3	0.0725851	0.553458	0.992837	10	0.0996579	9	0.0596636	0.4445	0.972659	10	0.0692243	0.667884	0.979126	10	0.0290014	0.585315	0.952205	11	0	0.703205	0.933254	4	0	0.309759	0.933254	3	0	0.593434	0.933254	10	0	10	0.10485	0.498452	1.07538	10	0	0.79367	1	10	0	0.733901	1	11	0	0.914422	1	5	0	0.94727	1	3	0	0.997033	1	10	0.157163	9	0	0.903922	0.896787	10	0	0.998739	0.896787	9	0.0579825	0.956239	0.933563	10	0.0591733	0.744839	0.934334	5	0.060303	0.960815	0.935066	2	0.110379	0.896475	0.968092	10	0	8	0.0671237	0.986999	1.04763	10	0	0.92655	1	10	0.0672036	0.998875	1.04768	11	0	0.985567	1	4	0.116685	0.999425	1.08424	3	0.140361	0.995102	1.10218	10	0	10	0	0.967706	1	10	0.0388953	0.498081	1.02733	10	0.0267243	0.833171	1.0187	11	0	0.554515	1	5	0	0.718014	1	3	0		1	10	0	10	0	0.901654	1	10	0	0.847892	1	10	0	0.756391	1	11	0.0539221	0.984576	1.03808	5	0	0.705805	1	3	0	0.844442	1	10	0	7	0	0.986939	1	10	0.0768499	0.995031	1.05471	10	0.0197752	0.604409	1.0138	11	0	0.394991	1	5	0.0740833	0.833077	1.05269	3	0.0467099	0.656391	1.03291	10	0.0869815	9	0	0.991244	0.941491	10	0	0.642284	0.941491	9	0.137288	0.911222	1.03548	10	0	0.743393	0.941491	4	0.0946434	0.965603	1.00532	1	0		0.941491	7	0.0626126	9	0	0.81371	0.957529	4	0.079012	0.926039	1.01143	4	0.100454	0.576869	1.02658	7	0	0.754149	0.957529	4	0	0.793425	0.957529	2	0		0.957529	7	0	9	0.0769213	0.617936	1.05476	7	0.055758	0.696277	1.03941	8	0.128422	0.315161	1.0931	8	0.0958969	0.999453	1.06873	5	0.0817376	0.939518	1.05829	3	0.0827056	0.571896	1.059	10	0	9	0	0.734037	1	10	0	0.96868	1	10	0.0642629	0.496962	1.04555	11	0	0.752922	1	5	0.0688545	0.986827	1.04888	3	0.121028	0.990061	1.08751
mmu-miR-7069-3p	10	0.343732	9	0.244501	0.980853	0.933531	10	0.33321	0.901879	0.992734	10	0.225971	0.993228	0.921617	11	0.238664	0.996883	0.929761	5	0.250118	0.493353	0.937173	3	0.451225	0.851845	1.07735	10	0.329335	10	0.609955	0.928943	1.21472	10	0.686353	0.837875	1.28078	10	0.390184	0.97416	1.04308	11	0.674174	0.689782	1.27001	5	0.775109	0.694354	1.36204	3	0.861137	0.927702	1.44573	9	0.848383	10	0.618007	0.575078	0.852413	9	1.01373	0.965086	1.12144	10	1.12886	0.997129	1.2146	11	1.58403	0.996665	1.66515	5	0.890143	0.709601	1.02937	3	1.35488	0.992335	1.4206	10	0.603285	10	1.31973	0.0132923	1.64313	10	0.670472	0.909718	1.04767	10	0.413269	0.397748	0.876596	11	0.717234	0.732373	1.08219	4	1.1937	0.0240722	1.50568	3	1.15845	0.101061	1.46934	10	0.682666	9	0.563324	0.858121	0.920607	10	0.787602	0.981031	1.07545	10	0.540729	0.882187	0.906301	11	0.669942	0.977646	0.991219	4	0.35077	0.318255	0.794491	3	0.50459	0.864312	0.883881	10	0.86094	10	0.842066	0.877742	0.987003	10	0.942996	0.79367	1.05853	10	0.894618	0.928421	1.02362	11	0.831927	0.89918	0.980091	5	0.636137	0.555493	0.855712	3	0.541439	0.790788	0.801347	10	0.906203	9	0.838844	0.905807	0.954384	10	0.995853	0.998739	1.06411	9	1.05088	0.996211	1.10548	10	0.750943	0.914045	0.897971	5	0.827279	0.999912	0.946764	2	1.36942	0.654185	1.37861	10	0.753469	8	0.844186	0.986999	1.0649	10	1.16236	0.528065	1.32766	10	0.871058	0.998875	1.08492	11	1.1871	0.985567	1.35063	4	1.01242	0.999425	1.19661	3	0.669333	0.995102	0.943349	10	0.52364	10	0.371614	0.858454	0.899985	10	0.909844	0.174848	1.30695	10	0.915605	0.267952	1.31218	11	0.689471	0.518244	1.12181	5	0.26741	0.935161	0.837273	3	0.790757	0.759185	1.2034	10	0.601801	10	0.694228	0.971352	1.06616	10	0.706992	0.971794	1.07564	10	0.672141	0.969684	1.04996	11	0.842988	0.998935	1.18196	5	0.78986	0.953386	1.13923	3	0.513935	0.630273	0.940913	10	0.592675	7	0.791134	0.986939	1.14747	10	0.759492	0.995031	1.12258	10	0.724047	0.722941	1.09534	11	1.11182	0.381855	1.43311	5	0.602893	0.894639	1.00711	3	0.61085	0.876885	1.01268	10	1.11943	9	0.773182	0.51466	0.786626	10	0.481676	0.642284	0.642712	9	1.04629	0.895694	0.950566	10	0.63376	0.81174	0.714164	4	0.632156	0.674616	0.713371	1	1.99242		1.83145	7	0.932912	9	0.661678	0.146639	0.82861	4	0.98861	0.881146	1.03936	4	0.701976	0.133871	0.852082	7	0.836615	0.402299	0.935431	4	0.589825	0.347515	0.788353	2	0.733046	0.950179	0.870632	7	0.570353	9	0.865105	0.657534	1.22667	7	0.865407	0.52937	1.22693	8	0.842364	0.378225	1.20749	8	0.603459	0.999453	1.02321	5	0.775506	0.980577	1.15281	3	0.749222	0.668229	1.132	10	0.909491	9	0.645417	0.734037	0.832733	10	0.756692	0.96868	0.899503	10	0.704136	0.820276	0.867325	11	0.85402	0.815737	0.96228	5	0.648148	0.986827	0.834311	3	0.232684	0.97241	0.625548
mmu-miR-7117-5p	10	0.0238481	9	0.0533471	0.794997	1.02066	10	0.0187813	0.763471	0.996494	10	0	0.975304	0.983606	11	0.0479675	0.896307	1.01686	5	0.0665562	0.893887	1.03005	3	0	0.974075	0.983606	10	0.123723	10	0.0346953	0.625551	0.940156	10	0.078463	0.714918	0.969115	10	0.0708759	0.962225	0.964032	11	0.0763591	0.75431	0.967703	5	0.0736942	0.893168	0.965917	3	0.0671428	0.730725	0.961541	9	0.0710827	10	0.0747164	0.739841	1.00252	9	0.144003	0.965086	1.05184	10	0.150258	0.997129	1.05641	11	0.116587	0.996665	1.03204	5	0.140495	0.767479	1.04929	3	0	0.992335	0.951923	10	0.213441	10	0	0.196602	0.862478	10	0.0806788	0.281806	0.912083	10	0.0661608	0.286423	0.902951	11	0.0623812	0.631712	0.900589	4	0.152579	0.897595	0.958691	3	0.0725851	0.631892	0.906981	10	0.139886	9	0.130553	0.918382	0.993552	10	0.149343	0.757905	1.00658	10	0.12478	0.900416	0.989584	11	0.186803	0.963177	1.03306	4	0		0.907591	3	0.156003	0.778252	1.01123	10	0.160184	10	0.033257	0.470315	0.91578	10	0.0448308	0.727631	0.923156	10	0.151069	0.913461	0.993702	11	0.0855649	0.821749	0.949593	5	0.0615815	0.981367	0.933937	3	0.105549	0.988098	0.962838	10	0.0831766	9	0.122445	0.914718	1.02759	10	0.157493	0.998739	1.05286	9	0.19813	0.964071	1.08294	10	0.13392	0.942365	1.0358	5	0	0.999912	0.943977	2	0.187685	0.855503	1.07513	10	0	8	0.106819	0.986999	1.07685	10	0.0513536	0.856819	1.03624	10	0.0600047	0.998875	1.04247	11	0.0581835	0.985567	1.04115	4	0.073671	0.999425	1.05239	3	0.102715	0.995102	1.07379	10	0.10937	10	0.0621954	0.967706	0.96783	10	0.0758003	0.783932	0.977	10	0.174502	0.942962	1.04618	11	0.152052	0.879264	1.03003	5	0.128244	0.818361	1.01317	3	0		0.926993	10	0.224265	10	0.203862	0.972588	0.985957	10	0.113363	0.734138	0.926009	10	0.222412	0.985431	0.998716	11	0.218563	0.998935	0.996055	5	0.0901944	0.761276	0.911256	3	0.192379	0.892631	0.978141	10	0	7	0	0.986939	1	10	0.115535	0.995031	1.08338	10	0.192413	0.604409	1.14267	11	0.167854	0.357941	1.12339	5	0.26764	0.833077	1.20384	3	0.202407	0.794315	1.15062	10	0	9	0.0842749	0.750963	1.06015	10	0.133691	0.642284	1.0971	9	0.121475	0.895694	1.08785	10	0.339148	0.743393	1.26501	4	0.261091	0.364113	1.19838	1	0.0988633		1.07093	7	0.0611425	9	0	0.433029	0.958505	4	0	0.934956	0.958505	4	0.120273	0.967375	1.04184	7	0.0621114	0.840165	1.00067	4	0	0.908694	0.958505	2	0		0.958505	7	0.0644189	9	0.13592	0.628579	1.05081	7	0.0485765	0.864622	0.989079	8	0.0803322	0.64159	1.01109	8	0.037789	0.999453	0.981711	5	0.223496	0.939518	1.11657	3	0.198501	0.739389	1.09739	10	0.0330957	9	0.0639661	0.99468	1.02163	10	0.133459	0.96868	1.07204	10	0.110748	0.510768	1.0553	11	0.0807212	0.94925	1.03356	5	0.197426	0.986827	1.12065	3	0	0.990061	0.977321
mmu-miR-7224-3p	10	2.10671	9	2.31187	0.920899	1.15281	10	1.86182	0.634601	0.84388	10	2.03093	0.900596	0.948829	11	2.17593	0.919976	1.04915	5	2.20577	0.875926	1.07107	3	2.07353	0.973138	0.977261	10	2.47849	10	2.56776	0.92165	1.06383	10	2.54467	0.974588	1.04694	10	2.47961	0.366614	1.00078	11	2.63148	0.802315	1.11187	5	2.36184	0.843748	0.922323	3	2.51266	0.970182	1.02396	9	3.08458	10	3.01785	0.662515	0.954805	9	2.8675	0.965086	0.860308	10	3.1497	0.997129	1.04618	11	2.84703	0.915245	0.848189	5	2.99191	0.646792	0.937787	3	2.9938	0.992335	0.939017	10	2.21094	10	2.7989	0.0327036	1.50312	10	2.26561	0.762885	1.03862	10	2.40065	0.3465	1.14054	11	2.52801	0.456778	1.2458	4	2.57776	0.361431	1.28951	3	2.32726	0.504484	1.08397	10	2.86159	9	3.0353	0.712396	1.12796	10	2.66484	0.501985	0.872519	10	3.03969	0.799245	1.1314	11	3.01325	0.677364	1.11085	4	2.76204	0.635919	0.933325	3	3.83655	0.637035	1.9656	10	2.19441	10	2.17349	0.767735	0.985602	10	2.48303	0.189336	1.22147	10	2.0869	0.799726	0.928191	11	2.36685	0.758263	1.12697	5	2.05353	0.970117	0.906967	3	1.85727	0.843468	0.79161	10	2.47859	9	2.41179	0.916264	0.954756	10	2.26845	0.998739	0.864454	9	2.45476	0.964071	0.983619	10	2.54831	0.989845	1.04952	5	2.66348	0.999912	1.13673	2	2.44672	0.988231	0.978156	10	1.96834	8	1.80973	0.986999	0.895885	10	1.94373	0.741626	0.983082	10	1.91785	0.998875	0.965606	11	1.99487	0.994987	1.01856	4	1.69549	0.999425	0.82768	3	2.31205	0.995102	1.26901	10	2.22907	10	2.10725	0.92242	0.919026	10	2.31757	0.436088	1.06327	10	2.42407	0.26081	1.14473	11	2.55431	0.0984887	1.25288	5	2.34169	0.918657	1.08119	3	2.32444	0.798338	1.06834	10	2.58384	10	2.12301	0.819501	0.72657	10	2.66572	0.908159	1.0584	10	2.25731	0.78718	0.797451	11	2.24358	0.998935	0.789898	5	2.14706	0.69514	0.738785	3	1.87292	0.307746	0.610932	10	2.57535	7	1.67415	0.986939	0.53544	10	2.29226	0.995031	0.821832	10	2.52643	0.936408	0.966661	11	2.34774	0.399684	0.854049	5	2.24398	0.833077	0.79478	3	1.98662	0.757295	0.66493	10	2.41249	9	2.52555	0.989647	1.08152	10	2.24464	0.651076	0.890167	9	2.21537	0.895694	0.872287	10	2.30771	0.936442	0.929948	4	1.86932	0.83927	0.68626	1	2.38413		0.980533	7	2.74728	9	2.63342	0.352578	0.924113	4	3.00506	0.991447	1.19564	4	2.31451	0.347798	0.74084	7	2.434	0.340081	0.804812	4	2.5145	0.457029	0.850995	2	2.68216	0.950315	0.955866	7	1.81618	9	1.80758	0.770152	0.994056	7	1.60838	0.727969	0.865856	8	1.9319	0.518862	1.08351	8	1.44148	0.999453	0.771262	5	1.8894	0.939518	1.05206	3	1.55928	0.946458	0.836883	10	2.74711	9	1.97215	0.734037	0.584407	10	2.51559	0.96868	0.85174	10	2.73548	0.446019	0.991971	11	2.77507	0.594675	1.01957	5	2.25032	0.986827	0.708683	3	2.47262	0.990061	0.826741
mmu-miR-877-5p	10	4.34416	9	4.10675	0.944782	0.848265	10	4.64188	0.0392548	1.2292	10	3.88732	0.974352	0.728581	11	4.11512	0.319236	0.853199	5	4.18475	0.88443	0.895387	3	3.90999	0.487109	0.740117	10	4.64104	10	4.87145	0.820988	1.17316	10	4.71255	0.797246	1.05081	10	5.65252	0.0758692	2.01597	11	4.64982	0.833304	1.0061	5	4.63842	0.855206	0.998184	3	4.57368	0.780457	0.954383	9	5.8438	10	5.77382	0.799472	0.952654	9	6.4869	0.995214	1.56168	10	6.30446	0.997129	1.37618	11	6.43627	0.967644	1.50783	5	6.0088	0.990048	1.12116	3	6.8213	0.992335	1.96906	10	6.75683	10	6.46562	0.504166	0.817219	10	5.96113	0.0681512	0.576066	10	5.91036	0.0193663	0.556146	11	5.97851	0.210168	0.583048	4	6.31792	0.725476	0.737694	3	6.53917	0.752481	0.859964	10	5.32412	9	5.24218	0.830129	0.944782	10	5.9253	0.125435	1.51695	10	4.97179	0.931816	0.783316	11	5.23223	0.882178	0.938294	4	5.43453	0.485585	1.07953	3	5.44358	0.620498	1.08632	10	5.71425	10	5.4447	0.806312	0.829575	10	5.99103	0.815754	1.21148	10	6.73677	0.182181	2.03146	11	5.74918	0.994627	1.0245	5	5.38803	0.322484	0.797622	3	5.72022	0.988098	1.00414	10	5.99503	9	5.60208	0.903922	0.761571	10	5.558	0.998739	0.738656	9	5.59816	0.956239	0.759503	10	5.6515	0.758034	0.788113	5	5.14947	0.999912	0.556494	2	5.92953	0.896475	0.955614	10	6.93732	8	6.96875	0.993673	1.02202	10	7.16833	0.966723	1.17365	10	7.10149	0.998875	1.12052	11	7.58467	0.749489	1.56629	4	6.65468	0.999425	0.822083	3	6.88981	0.995102	0.967605	10	5.79786	10	5.28625	0.744085	0.70144	10	6.97628	0.0454699	2.26328	10	6.06554	0.922773	1.20387	11	5.97601	0.894504	1.13143	5	5.20525	0.714333	0.663143	3	5.66414	0.822179	0.911477	10	5.54727	10	5.39719	0.873383	0.901197	10	5.58061	0.983121	1.02337	10	6.40963	0.222113	1.81801	11	5.61926	0.998935	1.05117	5	5.4919	0.802901	0.962344	3	5.70871	0.92572	1.1184	10	5.29822	7	5.20129	0.986939	0.935017	10	5.48906	0.995031	1.14143	10	5.686	0.614003	1.30838	11	6.40439	0.0547256	2.15273	5	5.37252	0.929565	1.05285	3	5.27536	0.903122	0.984276	10	6.66538	9	6.47834	0.991244	0.878408	10	6.19985	0.642284	0.724207	9	6.08074	0.895694	0.666818	10	6.54527	0.885697	0.920122	4	6.22465	0.991244	0.736766	1	6.7941		1.09333	7	6.21218	9	6.17052	0.98325	0.971535	4	6.141	0.935647	0.951857	4	6.55182	0.37193	1.26544	7	6.0419	0.618775	0.888672	4	5.78084	0.513308	0.74157	2	6.67603	0.872206	1.37921	7	4.41826	9	4.5275	0.657534	1.07866	7	4.56794	0.788416	1.10932	8	4.59274	0.636833	1.12856	8	4.8313	0.999453	1.33149	5	4.58013	0.939518	1.11873	3	4.45978	0.954021	1.0292	10	6.80919	9	6.52798	0.736048	0.822901	10	5.79207	0.861368	0.4941	10	5.60187	0.0667245	0.433073	11	6.35085	0.584396	0.727821	5	6.24756	0.986827	0.677534	3	5.29109	0.990061	0.349146
mmu-miR-99a-3p	10	3.72781	9	3.4069	0.0630495	0.800568	10	3.61298	0.370868	0.923494	10	3.44309	0.301484	0.820902	11	3.6076	0.388234	0.920053	5	3.4555	0.246916	0.827993	3	3.70424	0.937209	0.983798	10	4.78877	10	4.7709	0.9375	0.987686	10	5.15335	0.5842	1.2875	10	4.67085	0.84908	0.921515	11	4.68285	0.944706	0.929211	5	4.8219	0.863397	1.02323	3	4.81678	0.944527	1.01961	9	4.88304	10	4.73421	0.736384	0.901985	9	4.76121	0.965086	0.919019	10	4.84502	0.997129	0.973989	11	4.64896	0.967644	0.850229	5	4.76509	0.722157	0.921496	3	2.90075	0.992335	0.253088	10	5.5229	10	5.32978	0.305336	0.874713	10	5.24278	0.346489	0.82352	10	5.4675	0.945792	0.962329	11	5.49378	0.947965	0.980014	4	5.20201	0.500088	0.800577	3	5.15474	0.702599	0.774771	10	5.5672	9	5.30726	0.377041	0.83512	10	5.45224	0.601631	0.923407	10	5.24977	0.57215	0.802499	11	5.39948	0.631477	0.890251	4	5.33221	0.524925	0.849689	3	5.77575	0.6957	1.15552	10	5.42612	10	5.10824	0.915821	0.802248	10	5.63255	0.208975	1.15383	10	5.78245	0.809106	1.28017	11	5.6205	0.626652	1.14423	5	5.28702	0.905918	0.908082	3	5.87105	0.919145	1.36125	10	5.30526	9	5.35453	0.943735	1.03474	10	5.07642	0.998739	0.853317	9	5.22007	0.996211	0.942656	10	5.6578	0.810714	1.2768	5	5.66591	0.999912	1.28401	2	4.88015	0.691298	0.744781	10	4.40546	8	5.12251	0.986999	1.64382	10	4.64112	0.528065	1.17745	10	4.97526	0.998875	1.48432	11	4.47479	0.985567	1.04923	4	4.52097	0.999425	1.08336	3	5.19484	0.995102	1.72833	10	4.83851	10	4.60442	0.967706	0.850222	10	5.04265	0.436852	1.152	10	5.32342	0.248127	1.39951	11	5.36899	0.081807	1.44441	5	5.01923	0.86138	1.13345	3	4.91668	0.759185	1.05568	10	5.21281	10	4.9516	0.819501	0.834391	10	5.73808	0.967409	1.43921	10	4.96337	0.825417	0.841224	11	5.4341	0.998935	1.16578	5	5.09424	0.70463	0.921099	3	4.59477	0.452743	0.651559	10	4.79807	7	4.22677	0.986939	0.673009	10	4.72819	0.995031	0.952714	10	4.9689	0.604409	1.12571	11	5.01646	0.544035	1.16343	5	4.77909	0.864491	0.986926	3	4.50165	0.794315	0.814269	10	5.18144	9	5.19947	0.989647	1.01257	10	4.90125	0.645452	0.82348	9	4.86313	0.911222	0.802005	10	5.32567	0.885697	1.10514	4	5.20443	0.991244	1.01606	1	5.5632		1.30293	7	5.32019	9	4.06277	0.120111	0.41829	4	5.3689	0.883331	1.03434	4	3.734	0.211287	0.333049	7	3.07939	0.027472	0.211569	4	4.02501	0.398405	0.407485	2	3.39058	0.0409299	0.262499	7	3.07262	9	3.27912	0.617936	1.15388	7	4.51806	0.474853	2.72346	8	5.02259	0.315161	3.86365	8	3.7195	0.999453	1.56578	5	4.7233	0.939518	3.13982	3	4.78956	0.415983	3.28738	10	4.75889	9	3.84138	0.734037	0.529425	10	4.58494	0.96868	0.886413	10	5.29648	0.205059	1.45155	11	4.8714	0.584391	1.08111	5	4.22628	0.986827	0.691306	3	4.63491	0.990061	0.917653
mmu-miR-101a-3p	10	6.87378	9	7.15449	0.768903	1.21479	10	7.05041	0.456819	1.13024	10	7.13405	0.538715	1.1977	11	7.30829	0.0834795	1.35145	5	7.17428	0.22258	1.23157	3	7.22585	0.79737	1.27639	10	6.21449	10	6.00204	0.544964	0.863066	10	6.31918	0.949937	1.07526	10	6.12523	0.931046	0.940001	11	6.32399	0.773849	1.07885	5	6.34529	0.952742	1.0949	3	6.46064	0.216559	1.18604	9	6.98356	10	7.05248	0.907189	1.04893	9	6.9489	0.965086	0.976256	10	7.22224	0.997129	1.17991	11	7.00277	0.967644	1.0134	5	7.24099	0.836825	1.19534	3	7.01426	0.992335	1.02151	10	6.23386	10	6.68141	0.530216	1.36372	10	6.61061	0.473872	1.29841	10	6.99119	0.0188596	1.69036	11	6.77238	0.109671	1.45247	4	6.24735	0.998589	1.00939	3	6.47452	0.544509	1.18153	10	6.84089	9	7.02663	0.663787	1.1374	10	6.85204	0.828133	1.00776	10	6.96085	0.732126	1.08671	11	7.1589	0.628691	1.24661	4	6.81404	0.968211	0.981563	3	7.41387	0.270401	1.4876	10	6.18283	10	6.84895	0.380856	1.5868	10	6.57155	0.0947891	1.30923	10	6.49203	0.499376	1.23902	11	6.39184	0.203117	1.15589	5	6.5509	0.389345	1.29063	3	6.64245	0.786297	1.37518	10	6.05781	9	6.36328	0.984001	1.23582	10	6.0078	0.998739	0.965928	9	6.47967	0.956239	1.33965	10	6.54324	0.744839	1.4	5	6.95092	0.999912	1.85717	2	6.25984	0.885258	1.15032	10	5.59432	8	6.20419	0.986999	1.52613	10	6.33795	0.528065	1.67439	10	6.38672	0.998875	1.73196	11	5.78262	0.985567	1.13942	4	5.60856	0.999425	1.00992	3	6.13011	0.995102	1.44974	10	5.46911	10	4.78313	0.911866	0.621583	10	5.66771	0.855253	1.14759	10	5.99724	0.309962	1.44206	11	6.3125	0.0475117	1.79426	5	5.56466	0.956581	1.06847	3	6.21488	0.759185	1.67688	10	6.29741	10	6.36704	0.992638	1.04945	10	6.72855	0.896571	1.3483	10	6.05572	0.879435	0.845752	11	6.29369	0.998935	0.997428	5	6.01737	0.938916	0.823569	3	5.84521	0.636172	0.730931	10	5.92035	7	5.92867	0.986939	1.00579	10	6.43395	0.995031	1.42761	10	6.88807	0.560516	1.95575	11	6.26928	0.290639	1.27362	5	6.09911	0.833077	1.13191	3	6.21773	0.509277	1.22891	10	6.15721	9	6.45843	0.972106	1.23218	10	6.04284	0.645452	0.923791	9	6.31474	0.964325	1.11538	10	6.45272	0.743393	1.22732	4	6.8682	0.899746	1.63693	1	6.90456		1.67872	7	6.41274	9	5.90189	0.395159	0.701809	4	6.43164	0.94728	1.01318	4	5.09344	0.137643	0.40073	7	4.8641	0.0513587	0.341831	4	5.83951	0.590717	0.672106	2	5.36635	0.0741073	0.484176	7	6.1069	9	6.97132	0.617936	1.8206	7	7.51356	0.474853	2.65122	8	7.35582	0.315161	2.37663	8	7.22109	0.999453	2.16472	5	7.79014	0.939518	3.21148	3	8.06662	0.415983	3.88985	10	5.90777	9	5.68295	0.889518	0.855704	10	5.76201	0.96868	0.903903	10	6.70767	0.2575	1.74098	11	6.0436	0.584396	1.09873	5	6.35724	0.986827	1.36554	3	6.08629	0.990061	1.13172
mmu-miR-12193-3p	10	0.0774498	9	0.0566572	0.960169	0.985691	10	0.206968	0.123101	1.09393	10	0.0964339	0.949036	1.01325	11	0.143176	0.598676	1.04661	5	0.0456369	0.596759	0.97819	3	0.18082	0.779287	1.07428	10	0.175014	10	0.210082	0.95239	1.02461	10	0.177022	0.954527	1.00139	10	0.284566	0.559251	1.07889	11	0.0813027	0.761075	0.937109	5	0.131277	0.920239	0.970139	3	0.33338	0.592205	1.11602	9	0	10	0.150474	0.503064	1.10993	9	0.101374	0.965086	1.07279	10	0.139026	0.997129	1.10116	11	0.241611	0.915245	1.18231	5	0.239211	0.345896	1.18035	3	0	0.992335	1	10	0.304658	10	0.176671	0.825894	0.915107	10	0.164607	0.367133	0.907487	10	0.164052	0.37501	0.907138	11	0.198937	0.574519	0.929341	4	0.625137	0.465223	1.24875	3	0.291642	0.808789	0.991019	10	0.17796	9	0.232704	0.858668	1.03867	10	0.306057	0.349353	1.09285	10	0.266808	0.522903	1.06352	11	0.244044	0.650386	1.04687	4	0.408555	0.00231683	1.17332	3	0.620593	0.620498	1.35908	10	0.213797	10	0.366526	0.963636	1.11167	10	0.370563	0.749485	1.11479	10	0.456172	0.63569	1.18294	11	0.276443	0.994627	1.04438	5	0.205494	0.596345	0.994261	3	0.4225	0.988098	1.15565	10	0.49343	9	0.125519	0.903922	0.774903	10	0.181977	0.998739	0.805829	9	0.255773	0.956239	0.848121	10	0.281813	0.810714	0.863568	5	0.384673	0.999912	0.927386	2	0.465439	0.961926	0.980785	10	0.421078	8	0.386108	0.986999	0.976052	10	0.449948	0.918788	1.02021	10	0.488149	0.998875	1.04759	11	0.593492	0.928706	1.12694	4	0.741327	0.999425	1.24855	3	0.659034	0.995102	1.17932	10	0.283925	10	0.285129	0.975896	1.00083	10	0.52202	0.274875	1.17943	10	0.257239	0.951339	0.981673	11	0.289596	0.858581	1.00394	5	0.144944	0.790466	0.90816	3	0.558112	0.759185	1.20931	10	0.302545	10	0.144949	0.819501	0.896518	10	0.215012	0.893174	0.941131	10	0.209818	0.951523	0.937748	11	0.20389	0.998935	0.933903	5	0.123099	0.69514	0.883042	3	0.106453	0.333735	0.872912	10	0.121782	7	0.278631	0.986939	1.11485	10	0.233515	0.995031	1.08053	10	0.239596	0.801681	1.08509	11	0.262808	0.542894	1.10269	5	0.157406	0.944059	1.025	3	0.10475	0.916348	0.988264	10	0.287903	9	0.301105	0.989647	1.00919	10	0.0736653	0.669658	0.862001	9	0.262639	0.895694	0.982641	10	0.522678	0.789707	1.17672	4	0.182135	0.59762	0.92931	1	0.915801		1.54531	7	0.501459	9	0.312675	0.304985	0.877345	4	0.34466	0.769562	0.897013	4	0.307276	0.559615	0.874068	7	0.316817	0.20987	0.879867	4	0.180035	0.414865	0.80028	2	0.272906	0.913327	0.85349	7	0	9	0.158656	0.608332	1.11625	7	0.147759	0.474853	1.10785	8	0.15149	0.315161	1.11072	8	0.0727456	0.999453	1.05172	5	0.192015	0.939518	1.14236	3	0.140298	0.415983	1.10213	10	0.461032	9	0.0721608	0.734037	0.763727	10	0.2317	0.96868	0.85303	10	0.3036	0.544552	0.89662	11	0.348911	0.752418	0.925227	5	0.0999401	0.986827	0.778575	3	0.269003	0.990061	0.875374
mmu-miR-122-5p	10	1.91211	9	1.99463	0.960169	1.05887	10	1.88467	0.860365	0.981158	10	1.73323	0.758881	0.883387	11	2.034	0.70004	1.08816	5	2.08111	0.582934	1.12427	3	1.84951	0.929341	0.957537	10	3.11792	10	3.06803	0.997126	0.966006	10	2.96233	0.863997	0.897762	10	2.8115	0.481737	0.808643	11	3.11501	0.995908	0.997986	5	3.13751	0.920239	1.01367	3	2.92111	0.852071	0.872478	9	3.52765	10	3.54375	0.835426	1.01122	9	3.51804	0.965086	0.993359	10	3.37983	0.997129	0.902612	11	3.50826	0.996665	0.986645	5	3.70923	0.874421	1.13412	3	3.489	0.992335	0.973561	10	4.10067	10	3.74906	0.45611	0.783711	10	3.91818	0.96556	0.881181	10	4.01236	0.949105	0.940623	11	3.71315	0.773825	0.764446	4	3.63752	0.701201	0.725401	3	3.57137	0.462349	0.692891	10	3.36831	9	3.48916	0.776249	1.08737	10	3.26408	0.978092	0.930299	10	3.38153	0.905562	1.00921	11	3.5071	0.805272	1.10098	4	3.6598	0.309759	1.2239	3	3.23072	0.864312	0.909036	10	3.29879	10	2.95079	0.422236	0.785671	10	3.17935	0.656937	0.920548	10	2.98598	0.826328	0.805075	11	3.33691	0.999919	1.02677	5	2.46631	0.134907	0.561564	3	3.49171	0.988098	1.14307	10	2.67422	9	2.80276	0.903922	1.09318	10	2.57615	0.998739	0.934281	9	2.92731	0.956239	1.19175	10	2.79347	0.964341	1.08617	5	2.6592	0.999912	0.989637	2	2.43521	0.876014	0.847326	10	3.94276	8	3.60202	0.986999	0.789633	10	3.97704	0.820575	1.02405	10	3.82864	0.998875	0.923944	11	3.46363	0.985567	0.717407	4	3.70842	0.999425	0.850072	3	4.18366	0.995102	1.18173	10	2.37258	10	2.34619	0.979112	0.98187	10	2.91531	0.364859	1.45672	10	3.26353	0.0556734	1.8544	11	2.64196	0.303809	1.20528	5	2.34281	0.842699	0.979575	3	2.79821	0.852904	1.34316	10	2.77306	10	2.43432	0.873383	0.79073	10	2.48601	0.953608	0.819576	10	2.55223	0.954217	0.858069	11	2.89454	0.998935	1.08785	5	2.41142	0.759747	0.778278	3	2.42506	0.507834	0.785674	10	2.82276	7	2.36284	0.986939	0.727027	10	2.95571	0.995031	1.09653	10	3.1108	0.882428	1.22098	11	3.35984	0.6877	1.45103	5	2.87244	0.894683	1.03503	3	2.93865	0.777212	1.08364	10	2.97962	9	2.49904	0.989647	0.716693	10	3.14529	0.670362	1.12169	9	2.84133	0.895694	0.908595	10	2.90961	0.972994	0.952636	4	3.08367	0.991244	1.07479	1	3.53654		1.47113	7	2.78803	9	2.11976	0.0935732	0.629258	4	2.5096	0.580654	0.824485	4	1.93738	0.283134	0.554534	7	2.18714	0.247639	0.659347	4	1.93497	0.312152	0.553606	2	3.29138	0.904639	1.4175	7	3.25385	9	3.6055	0.624573	1.27601	7	3.33946	0.530162	1.06113	8	3.11675	0.444159	0.909341	8	2.88868	0.999453	0.776376	5	3.42202	0.939518	1.12363	3	3.26961	0.526782	1.01098	10	2.25739	9	2.43648	0.930249	1.13217	10	2.27668	0.96868	1.01346	10	2.31631	0.93166	1.04169	11	2.2078	0.798264	0.966211	5	2.36397	0.986827	1.07668	3	1.74964	0.990061	0.703322
mmu-miR-127-3p	10	11.0234	9	10.9014	0.918835	0.91892	10	11.1903	0.44102	1.12266	10	10.7014	0.341359	0.799967	11	11.1124	0.679104	1.06362	5	11.1145	0.977701	1.0652	3	10.7928	0.496584	0.85227	10	11.8163	10	11.5912	0.531777	0.855561	10	11.6979	0.723996	0.921223	10	12.0182	0.444919	1.15023	11	11.4468	0.146093	0.774036	5	11.8759	0.840898	1.04216	3	11.8724	0.931971	1.03962	9	11.949	10	11.8952	0.907926	0.963423	9	12.2483	0.965086	1.23054	10	11.8479	0.997129	0.932336	11	12.4894	0.915245	1.45436	5	12.0926	0.690473	1.10468	3	11.5931	0.992335	0.781387	10	12.1971	10	12.5811	0.143069	1.30499	10	11.764	0.0339445	0.740677	10	11.7619	0.0879992	0.739613	11	11.8925	0.210246	0.809649	4	12.3973	0.280809	1.14887	3	11.6508	0.243427	0.684778	10	11.6425	9	11.403	0.292413	0.847039	10	11.9232	0.467209	1.21471	10	11.4995	0.631103	0.905589	11	11.7062	0.940458	1.0451	4	11.3245	0.450607	0.802176	3	11.6997	0.916618	1.04042	10	12.3456	10	12.1015	0.583869	0.844398	10	12.3929	0.613879	1.0334	10	12.5832	0.368655	1.1791	11	12.1703	0.618603	0.885593	5	11.8258	0.36546	0.69748	3	12.3137	0.988098	0.978181	10	11.633	9	11.243	0.903922	0.763154	10	11.3163	0.998739	0.802905	9	11.1591	0.964071	0.719997	10	11.461	0.857233	0.887617	5	11.3882	0.999912	0.843953	2	12.0104	0.86075	1.29902	10	12.8904	8	12.7496	0.993673	0.90703	10	13.0815	0.544491	1.14167	10	12.3572	0.998875	0.691036	11	12.9807	0.985567	1.06463	4	12.6719	0.999425	0.859498	3	12.3615	0.995102	0.693085	10	11.375	10	11.4062	0.983093	1.02189	10	12.2817	0.144944	1.87479	10	11.9463	0.157206	1.48584	11	11.4715	0.172477	1.06918	5	11.7515	0.718014	1.29818	3	11.4987	0.913596	1.08952	10	11.6289	10	11.661	0.822869	1.02245	10	11.4328	0.746976	0.872874	10	11.738	0.957481	1.0785	11	11.2299	0.998935	0.758384	5	10.9158	0.69514	0.609992	3	10.9126	0.302368	0.608648	10	10.9962	7	11.4806	0.986939	1.39903	10	11.3715	0.995031	1.29709	10	11.5156	0.560516	1.43337	11	11.5035	0.118093	1.42134	5	11.3284	0.833077	1.25894	3	11.4244	0.4823	1.34551	10	12.6087	9	12.2737	0.850976	0.792807	10	12.4913	0.642284	0.921878	9	12.2979	0.911222	0.806195	10	13.0203	0.867935	1.33018	4	11.9814	0.545519	0.647369	1	13.2533		1.56329	7	12.8391	9	12.1232	0.587419	0.608822	4	12.8379	0.919068	0.999127	4	12.3453	0.979607	0.710119	7	12.6877	0.840165	0.900326	4	12.1546	0.528923	0.622216	2	14.1458	0.179841	2.47365	7	11.0086	9	11.5944	0.617936	1.5008	7	11.6235	0.650927	1.53144	8	11.8817	0.326876	1.83153	8	11.4593	0.999453	1.36667	5	11.492	0.939518	1.39804	3	10.9702	0.872182	0.973675	10	12.6287	9	12.3855	0.734037	0.844887	10	12.2283	0.96868	0.757692	10	12.2502	0.346995	0.769253	11	12.7717	0.709517	1.10421	5	12.4822	0.986827	0.903478	3	12.0649	0.990061	0.676545
mmu-miR-127-5p	10	3.71548	9	3.62389	0.916041	0.938483	10	3.7326	0.974284	1.01193	10	3.81979	0.970735	1.07498	11	3.76892	0.919727	1.03773	5	3.69925	0.607709	0.988813	3	3.85405	0.706899	1.10081	10	4.79091	10	4.68938	0.951492	0.932044	10	4.73154	0.994768	0.959679	10	4.43798	0.78589	0.78299	11	4.68968	0.993764	0.93224	5	4.73536	0.821736	0.962226	3	4.66118	0.825537	0.914	9	5.31631	10	5.03432	0.99901	0.82246	9	5.12182	0.965086	0.873883	10	5.30788	0.997129	0.994179	11	5.07597	0.967644	0.846548	5	5.02704	0.892187	0.81832	3	5.05381	0.992335	0.833646	10	5.17121	10	5.16016	0.955539	0.99237	10	5.12319	0.669144	0.96726	10	5.24107	0.930131	1.04962	11	5.24264	0.95522	1.05076	4	5.10269	0.61568	0.953613	3	5.359	0.954106	1.13901	10	5.01584	9	4.67518	0.292413	0.78968	10	5.0517	0.820243	1.02517	10	4.75642	0.655613	0.835427	11	4.85516	0.703205	0.894609	4	4.62712	0.533071	0.763812	3	5.08883	0.838263	1.0519	10	5.14032	10	4.81544	0.718859	0.798366	10	5.30177	0.545355	1.11841	10	5.33716	0.97215	1.14619	11	5.24942	0.994627	1.07855	5	4.80367	0.378239	0.791878	3	4.96336	0.997282	0.884567	10	4.35895	9	4.13273	0.922382	0.854874	10	3.99614	0.998739	0.77765	9	4.41829	0.964071	1.04199	10	4.62617	0.810714	1.20349	5	4.59561	0.999912	1.17826	2	4.69653	0.552554	1.26363	10	5.40669	8	5.45104	0.986999	1.03122	10	5.56321	0.528065	1.1146	10	5.56527	0.998875	1.11619	11	5.73963	0.985567	1.25958	4	5.60506	0.999425	1.1474	3	5.49204	0.995102	1.06095	10	4.0038	10	3.7485	0.983093	0.837815	10	4.65451	0.235724	1.56994	10	5.13993	0.0738156	2.19791	11	5.03954	0.0424285	2.05016	5	5.19395	0.725113	2.28177	3	4.79959	0.759185	1.73603	10	4.88277	10	4.50466	0.819501	0.769444	10	4.6908	0.860825	0.875412	10	4.52237	0.85115	0.778947	11	4.82714	0.998935	0.962177	5	3.15102	0.69514	0.301086	3	3.63436	0.447284	0.420912	10	4.52042	7	4.13393	0.986939	0.764993	10	4.39495	0.995031	0.916705	10	5.20025	0.604409	1.60195	11	5.20538	0.279152	1.60766	5	4.33603	0.833077	0.880026	3	4.96341	0.478286	1.35942	10	5.28137	9	5.54646	0.988411	1.20171	10	5.32237	0.659227	1.02883	9	5.23035	0.958502	0.965254	10	5.67573	0.787124	1.31436	4	4.70833	0.980563	0.672197	1	7.00717		3.30762	7	5.3088	9	4.25826	0.112977	0.482787	4	4.96725	0.80919	0.789195	4	3.1913	0.107843	0.230446	7	3.7448	0.0511546	0.338211	4	3.48287	0.353384	0.282059	2	3.81943	0.548209	0.356169	7	3.14635	9	4.26989	0.617936	2.1788	7	4.14261	0.474853	1.99482	8	4.12981	0.315161	1.97719	8	3.39464	0.999453	1.1878	5	4.1362	0.939518	1.98597	3	3.65921	0.455814	1.42687	10	4.52361	9	3.57855	0.734037	0.519406	10	3.96486	0.96868	0.678887	10	4.93086	0.295696	1.32616	11	4.48698	0.587783	0.974927	5	4.44927	0.986827	0.949777	3	3.66974	0.990061	0.553296
mmu-miR-129-5p	10	10.4078	9	10.5338	0.960169	1.09124	10	10.8971	0.0497228	1.40375	10	10.051	0.365243	0.780881	11	10.6115	0.312596	1.15166	5	10.6559	0.890378	1.1876	3	10.5256	0.86356	1.08505	10	11.0062	10	10.8365	0.784698	0.888983	10	10.6779	0.599865	0.796483	10	10.9886	0.953592	0.987833	11	10.991	0.761075	0.989484	5	10.8379	0.857825	0.889866	3	10.931	0.806126	0.9492	9	11.3611	10	11.6939	0.652277	1.25949	9	11.4155	0.965086	1.03842	10	10.8385	0.997129	0.696092	11	11.0707	0.996665	0.817673	5	11.3752	0.739844	1.00982	3	10.6114	0.992335	0.59473	10	11.2848	10	10.9623	0.190353	0.79967	10	10.778	0.0960164	0.703756	10	11.0965	0.232374	0.877623	11	10.9122	0.21963	0.772357	4	10.563	0.315992	0.606346	3	10.6699	0.320794	0.652947	10	10.9529	9	11.011	0.940902	1.04104	10	11.1747	0.948525	1.16614	10	10.5247	0.533628	0.743158	11	10.9029	0.834754	0.965899	4	10.788	0.563195	0.891987	3	11.1764	0.838263	1.1675	10	10.3542	10	10.4352	0.991941	1.05774	10	10.6289	0.81026	1.20975	10	10.7165	0.746812	1.28547	11	10.2745	0.756512	0.946262	5	10.6364	0.996119	1.2161	3	10.3172	0.988098	0.97468	10	10.3506	9	10.2223	0.984001	0.914887	10	10.0547	0.998739	0.81456	9	9.86153	0.956239	0.712479	10	10.0988	0.775402	0.839859	5	10.5144	0.999912	1.12021	2	9.28912	0.671821	0.479136	10	10.7801	8	10.8637	0.995527	1.05963	10	10.675	0.989785	0.929715	10	10.9032	0.998875	1.08904	11	11.1327	0.985567	1.27686	4	10.0274	0.763869	0.593474	3	10.8694	0.995102	1.06388	10	11.2575	10	10.6546	0.587328	0.658461	10	11.6564	0.217979	1.31849	10	9.82449	0.0367224	0.370363	11	10.9005	0.169992	0.780802	5	9.89109	0.579293	0.387863	3	10.7368	0.789021	0.69703	10	10.6633	10	10.4516	0.971453	0.863532	10	10.8027	0.860825	1.10143	10	11.0068	0.782748	1.26884	11	10.1341	0.990452	0.692932	5	10.696	0.794347	1.02294	3	10.9661	0.547306	1.23351	10	11.1156	7	10.8058	0.986939	0.806737	10	10.7425	0.995031	0.772094	10	10.5523	0.604409	0.676726	11	10.7978	0.505972	0.802273	5	10.8316	0.833077	0.821293	3	9.95423	0.287914	0.447075	10	10.597	9	10.3524	0.988411	0.844019	10	9.98438	0.642284	0.653989	9	10.2389	0.911222	0.780189	10	10.5242	0.787124	0.950777	4	10.0703	0.810175	0.694102	1	10.2097		0.76455	7	9.71253	9	9.4201	0.272188	0.816528	4	9.23702	0.533	0.719215	4	9.95719	0.399357	1.18481	7	8.7028	0.0926051	0.496641	4	8.9903	0.333799	0.60616	2	9.37597	0.429121	0.791931	7	9.05819	9	9.94645	0.617936	1.85094	7	10.0631	0.530162	2.0068	8	9.509	0.885175	1.36681	8	9.84425	0.999453	1.72436	5	9.69415	0.939518	1.55397	3	9.90348	0.658906	1.79663	10	10.2004	9	9.85121	0.734037	0.785001	10	9.64594	0.96868	0.680888	10	9.52943	0.218426	0.628063	11	9.6152	0.456992	0.666536	5	9.03286	0.986827	0.445166	3	9.96794	0.990061	0.851154
mmu-miR-135a-5p	10	8.13966	9	7.83624	0.794997	0.810329	10	7.58394	0.0427179	0.680319	10	7.61856	0.395123	0.696841	11	8.03045	0.831813	0.927096	5	7.46848	0.377421	0.627992	3	7.75002	0.648907	0.763321	10	7.92388	10	7.66758	0.448289	0.837236	10	7.88	0.986298	0.970044	10	7.74268	0.437632	0.881968	11	7.87986	0.925873	0.969951	5	7.78558	0.938271	0.90859	3	7.70093	0.997039	0.856814	9	7.73272	10	7.33017	0.736384	0.756522	9	7.4662	0.965086	0.831324	10	7.61023	0.997129	0.918598	11	7.45412	0.967644	0.824388	5	7.46063	0.805434	0.828121	3	6.80644	0.992335	0.526212	10	7.85452	10	8.50997	0.365567	1.57512	10	8.06263	0.966936	1.15518	10	7.92128	0.97542	1.04736	11	7.99463	0.994942	1.10199	4	8.18855	0.842507	1.26053	3	7.77898	0.562297	0.948989	10	7.51895	9	7.25997	0.468788	0.835678	10	7.302	0.817895	0.860383	10	7.38827	0.976842	0.9134	11	7.40811	0.934337	0.926046	4	7.42602	0.888886	0.937614	3	8.2482	0.377021	1.65778	10	9.88614	10	9.09128	0.566095	0.576399	10	9.78088	0.906776	0.929636	10	9.78546	0.883274	0.93259	11	9.74099	0.934215	0.904286	5	9.04712	0.350146	0.559024	3	10.3621	0.988098	1.39082	10	7.72318	9	6.60446	0.903922	0.460503	10	7.15636	0.998739	0.675106	9	7.89319	0.956239	1.12507	10	7.98968	0.76969	1.20289	5	6.84863	0.999912	0.545424	2	8.72097	0.57967	1.99695	10	9.79483	8	10.2543	0.986999	1.37508	10	10.1847	0.551186	1.31024	10	9.88617	0.998875	1.06536	11	10.1075	0.985567	1.24205	4	10.2588	0.999425	1.37934	3	10.2853	0.995102	1.40495	10	7.32132	10	7.32746	0.967706	1.00427	10	9.10469	0.0787457	3.4423	10	9.14978	0.0419689	3.55159	11	8.88152	0.0155597	2.94894	5	9.25242	0.718014	3.81347	3	9.27639	0.759185	3.87736	10	7.73978	10	7.99238	0.831703	1.19135	10	8.32226	0.89421	1.49743	10	8.24819	0.949319	1.42249	11	7.5407	0.998935	0.871107	5	6.07503	0.69514	0.315399	3	6.99332	0.37657	0.596064	10	6.73357	7	5.99902	0.986939	0.601005	10	6.58854	0.995031	0.904364	10	7.37679	0.604409	1.56182	11	7.29313	0.377439	1.47382	5	6.67525	0.833077	0.960385	3	7.25321	0.478286	1.43361	10	8.05935	9	7.8464	0.989647	0.862773	10	7.40466	0.642284	0.635212	9	7.31573	0.938507	0.597241	10	8.11158	0.787124	1.03687	4	7.98156	0.965603	0.947512	1	8.63408		1.48941	7	11.0958	9	9.53989	0.109406	0.340105	4	10.239	0.292394	0.552171	4	8.04125	0.160224	0.120359	7	9.13355	0.0585341	0.256621	4	9.27596	0.353384	0.283245	2	9.58292	0.139121	0.350401	7	8.15425	9	7.78427	0.673123	0.773795	7	8.56178	0.474853	1.32642	8	8.68647	0.315161	1.44615	8	7.54625	0.999453	0.656104	5	7.1096	0.939518	0.484761	3	8.58096	0.437071	1.34416	10	10.3499	9	9.86676	0.757879	0.715408	10	9.38472	0.96868	0.512205	10	10.5667	0.314136	1.16213	11	10.0737	0.594675	0.825727	5	10.1159	0.991543	0.850276	3	9.03439	0.990061	0.401776
mmu-miR-138-1-3p	10	3.99222	9	3.91602	0.994886	0.948553	10	4.63726	0.0455674	1.56378	10	4.03332	0.949036	1.0289	11	3.95934	0.994777	0.977467	5	4.09516	0.825298	1.07395	3	3.88485	0.898008	0.928276	10	4.51096	10	4.39057	0.980893	0.919938	10	4.46111	0.848667	0.966035	10	5.74504	0.147788	2.35231	11	4.5596	0.926171	1.03429	5	4.37922	0.941167	0.912731	3	4.49093	0.962024	0.98621	9	6.03523	10	5.83301	0.872168	0.869215	9	5.82021	0.965086	0.861537	10	6.05335	0.997129	1.01264	11	6.2392	0.967644	1.15187	5	5.97456	0.816583	0.958821	3	6.54054	0.998269	1.41943	10	5.24998	10	5.48715	0.904661	1.17868	10	4.33883	0.0462119	0.531764	10	4.31783	0.066293	0.524079	11	4.37181	0.119406	0.544059	4	5.43765	0.980129	1.13892	3	4.26588	0.0499522	0.505543	10	5.5396	9	4.93185	0.377041	0.656219	10	6.41947	0.216254	1.84022	10	5.20723	0.581528	0.794235	11	5.19627	0.498251	0.788225	4	5.00361	0.200167	0.689687	3	5.3939	0.969405	0.903941	10	4.15168	10	4.17692	0.760568	1.01765	10	4.26634	0.55552	1.08271	10	4.88695	0.101359	1.6647	11	4.33038	0.990203	1.13186	5	4.15645	0.861676	1.00331	3	3.59419	0.537678	0.67948	10	5.52473	9	4.48976	0.903922	0.488026	10	4.79084	0.998739	0.601283	9	4.57614	0.956239	0.518141	10	4.78152	0.744839	0.597409	5	4.82583	0.999912	0.616044	2	5.974	0.928136	1.36535	10	3.62283	8	3.49486	0.998893	0.915117	10	3.64969	0.7511	1.01879	10	3.49958	0.998875	0.918118	11	4.20396	0.928706	1.49602	4	3.72285	0.999425	1.07178	3	3.28756	0.995102	0.792633	10	4.50038	10	4.4332	0.975896	0.954504	10	5.81346	0.0544655	2.48472	10	4.81593	0.247041	1.24449	11	4.74359	0.391199	1.18363	5	4.32487	0.966187	0.885457	3	4.76055	0.988249	1.19762	10	4.79178	10	4.29065	0.819501	0.706553	10	4.54162	0.847892	0.840803	10	5.33886	0.782748	1.46113	11	4.57951	0.998935	0.863176	5	4.29396	0.714436	0.708173	3	3.80759	0.502473	0.50551	10	4.18774	7	4.24154	0.986939	1.038	10	4.0433	0.995031	0.904734	10	4.42461	0.766945	1.17844	11	5.27764	0.066094	2.12861	5	4.33603	0.833077	1.10826	3	4.22223	0.981187	1.0242	10	5.04743	9	4.61552	0.988411	0.741279	10	4.34429	0.642284	0.614235	9	4.34443	0.895694	0.614292	10	5.15364	0.885697	1.0764	4	4.04036	0.965603	0.497556	1	5.59425		1.46086	7	4.95067	9	4.34771	0.117854	0.658401	4	4.74605	0.76664	0.867767	4	4.58489	0.763507	0.776049	7	4.40363	0.203158	0.684419	4	3.65474	0.291562	0.407272	2	5.35459	0.913327	1.32309	7	3.10971	9	3.78816	0.617936	1.60042	7	3.84963	0.52937	1.67008	8	3.95752	0.315161	1.79976	8	3.43948	0.999453	1.25681	5	2.70879	0.992192	0.757375	3	3.2915	0.82306	1.13429	10	5.30783	9	4.59478	0.734037	0.610029	10	4.58969	0.96868	0.607881	10	4.84725	0.351862	0.726698	11	4.92572	0.584396	0.767317	5	4.38463	0.986827	0.52734	3	4.74927	0.990061	0.678983
mmu-miR-191-5p	10	13.2643	9	13.0311	0.746163	0.850725	10	12.8978	0.104588	0.775667	10	12.8867	0.0837546	0.769689	11	12.9604	0.0521831	0.810033	5	12.9615	0.149806	0.810682	3	13.0579	0.347735	0.866689	10	13.0856	10	12.6668	0.413017	0.748001	10	13.2807	0.634637	1.14475	10	13.0635	0.738387	0.984754	11	13.1408	0.986832	1.03894	5	12.885	0.427748	0.870154	3	13.0672	0.857535	0.987288	9	13.2852	10	13.2577	0.818085	0.981104	9	12.9622	0.965086	0.799435	10	13.1239	0.997129	0.894255	11	12.8005	0.915245	0.714663	5	13.0848	0.924747	0.870348	3	13.0876	0.998269	0.872038	10	12.6867	10	12.5565	0.340749	0.913693	10	12.4183	0.515127	0.830234	10	12.6229	0.866959	0.956724	11	12.6485	0.985323	0.973857	4	12.375	0.313479	0.80567	3	12.8436	0.865867	1.11487	10	12.9912	9	12.87	0.839597	0.919442	10	12.8016	0.489808	0.876838	10	12.6594	0.529313	0.79455	11	12.8488	0.748603	0.90598	4	12.9892	0.97804	0.998605	3	13.3699	0.441084	1.30018	10	12.4506	10	12.6057	0.676135	1.1135	10	12.8401	0.189336	1.30989	10	12.7485	0.976682	1.22936	11	12.5546	0.90913	1.07476	5	12.342	0.996119	0.927459	3	12.7152	0.988098	1.20133	10	13.0141	9	13.2623	0.96289	1.1877	10	12.7538	0.998739	0.834922	9	12.7947	0.964071	0.858947	10	12.7367	0.824332	0.825078	5	13.2031	0.999912	1.13999	2	12.2231	0.724769	0.577956	10	12.317	8	12.4001	0.993673	1.0593	10	12.4377	0.793739	1.08733	10	12.4178	0.998875	1.07237	11	12.0736	0.994987	0.844802	4	12.003	0.999425	0.804413	3	12.3508	0.995102	1.02375	10	13.6323	10	13.1125	0.468447	0.697515	10	13.0149	0.0680708	0.651851	10	12.5485	0.035861	0.471813	11	12.9653	0.00747337	0.629848	5	12.338	0.699294	0.407761	3	13.1692	0.807817	0.725437	10	12.9477	10	12.8583	0.870671	0.939895	10	13.1774	0.734138	1.17263	10	12.8539	0.94293	0.937039	11	12.7517	0.998935	0.872988	5	12.9757	0.69514	1.01959	3	13.1892	0.630273	1.18221	10	12.7486	7	12.8456	0.986939	1.06953	10	12.5681	0.995031	0.882429	10	12.421	0.734786	0.796845	11	12.2008	0.056041	0.684046	5	12.2592	0.833077	0.712307	3	12.1029	0.4823	0.639206	10	12.3823	9	12.2474	0.587558	0.910699	10	12.463	0.908351	1.05753	9	12.6252	0.967841	1.18329	10	12.4188	0.803803	1.0256	4	11.8937	0.515916	0.712707	1	12.4108		1.01995	7	12.2559	9	12.3793	0.351435	1.08929	4	12.093	0.928619	0.893233	4	13.0439	0.344544	1.72671	7	12.5487	0.61511	1.22499	4	12.5928	0.708099	1.26308	2	12.2765	0.913327	1.01435	7	12.4922	9	12.5517	0.658277	1.0421	7	12.9831	0.474853	1.40531	8	12.5221	0.604248	1.02095	8	12.7714	0.999453	1.21351	5	12.4406	0.943963	0.96487	3	12.7949	0.446571	1.23346	10	12.4949	9	12.6161	0.871717	1.08766	10	12.608	0.984893	1.08158	10	12.3975	0.313503	0.934703	11	12.5454	0.886944	1.03568	5	12.9782	0.986827	1.39797	3	12.939	0.990061	1.36049
mmu-miR-1933-5p	10	0.0447928	9	0.0503798	0.787497	1.00388	10	0.0566154	0.405345	1.00823	10	0	0.880685	0.969429	11	0	0.959189	0.969429	5	0.0610314	0.646402	1.01132	3	0	0.739585	0.969429	10	0	10	0	0.834036	1	10	0	0.723996	1	10	0	0.521998	1	11	0	0.693136	1	5	0	0.730873	1	3	0		1	9	0	10	0.108533	0.566419	1.07813	9	0	0.983162	1	10	0	0.997129	1	11	0	0.986729	1	5	0.239211	0.627409	1.18035	3	0		1	10	0.0674322	10	0	0.653102	0.954335	10	0	0.675922	0.954335	10	0	0.678277	0.954335	11	0	0.705256	0.954335	4	0	0.883752	0.954335	3	0	0.734292	0.954335	10	0	9	0.0617883	0.971145	1.04376	10	0	0.934766	1	10	0	0.664007	1	11	0.0598435	0.963177	1.04235	4	0.0347571	0.904782	1.02438	3	0	0.998578	1	10	0.0529794	10	0.0816875	0.895358	1.0201	10	0	0.645623	0.963944	10	0.0280246	0.990745	0.982851	11	0.0647256	0.984703	1.00818	5	0.225591	0.524575	1.1271	3	0		0.963944	10	0.0281933	9	0	0.914718	0.980648	10	0	0.998739	0.980648	9	0	0.96177	0.980648	10	0	0.942365	0.980648	5	0	0.999912	0.980648	2	0.0569229	0.982207	1.02011	10	0	8	0	0.989317	1	10	0	0.686287	1	10	0.0918397	0.998875	1.06573	11	0.0712229	0.906881	1.05061	4	0	0.999425	1	3	0	0.995102	1	10	0	10	0	0.983093	1	10	0.0735734	0.413963	1.05232	10	0.0683534	0.4812	1.04852	11	0.131119	0.162248	1.09514	5	0	0.979892	1	3	0.0583958	0.822179	1.04131	10	0	10	0		1	10	0		1	10	0		1	11	0		1	5	0		1	3	0.0767391		1.05463	10	0	7	0	0.986939	1	10	0	0.995031	1	10	0	0.722941	1	11	0	0.892119	1	5	0	0.970851	1	3	0.155704	0.694541	1.11396	10	0	9	0	0.991244	1	10	0	0.672887	1	9	0	0.895694	1	10	0	0.787124	1	4	0		1	1	0		1	7	0.0851826	9	0.107294	0.384839	1.01544	4	0.108404	0.859344	1.01623	4	0.0517736	0.888187	0.977109	7	0.0923097	0.759692	1.00495	4	0.179356	0.454692	1.06745	2	0		0.942665	7	0	9	0	0.876028	1	7	0	0.625715	1	8	0	0.934718	1	8	0	0.999453	1	5	0.0668851	0.939518	1.04745	3	0.0950314	0.492972	1.06809	10	0.126504	9	0.0603762	0.827694	0.955198	10	0.126847	0.96868	1.00024	10	0.0653126	0.903248	0.958472	11	0.125915	0.933912	0.999592	5	0.0999401	0.991543	0.981756	3	0	0.990061	0.916049
mmu-miR-1946a	10	0	9	0	0.920899	1	10	0.06285	0.261225	1.04453	10	0	0.973399	1	11	0	0.970808	1	5	0.0417695	0.669368	1.02938	3	0	0.902744	1	10	0.0264733	10	0.0382276	0.951492	1.00818	10	0.037774	0.954667	1.00786	10	0.0807441	0.966546	1.03833	11	0.0776304	0.991853	1.0361	5	0.0628244	0.979513	1.02552	3	0		0.981817	9	0.0590846	10	0	0.834061	0.959873	9	0	0.965086	0.959873	10	0.056915	0.997129	0.998497	11	0.119398	0.967644	1.04269	5	0	0.876653	0.959873	3	0	0.992335	0.959873	10	0.0972669	10	0	0.467448	0.934802	10	0.0868614	0.952448	0.992813	10	0.0798314	0.850948	0.987987	11	0.107975	0.973204	1.00745	4	0	0.865781	0.934802	3	0.0546952	0.98711	0.970923	10	0	9	0.0596636	0.934291	1.04222	10	0.0702615	0.864378	1.04991	10	0.0837425	0.664007	1.05976	11	0	0.805272	1	4	0.0257746	0.734945	1.01803	3	0	0.720879	1	10	0.187646	10	0.163381	0.963636	0.983322	10	0.288338	0.65735	1.07229	10	0.315103	0.569903	1.09237	11	0.21776	0.939868	1.02109	5	0.140195	0.969482	0.967645	3	0.105549	0.779595	0.944684	10	0.0969575	9	0.0504416	0.903922	0.968272	10	0	0.998739	0.935003	9	0.166066	0.964071	1.04907	10	0.10589	0.958503	1.00621	5	0	0.999912	0.935003	2	0		0.935003	10	0	8	0.124962	0.986999	1.09048	10	0.140385	0.544491	1.1022	10	0.151378	0.998875	1.11063	11	0.0977553	0.93669	1.07011	4	0.0708732	0.999425	1.05035	3	0.0522713	0.995102	1.0369	10	0	10	0	0.967706	1	10	0.0331282	0.939547	1.02323	10	0.0877848	0.708509	1.06274	11	0.0922603	0.626053	1.06604	5	0	0.98029	1	3	0	0.930782	1	10	0.192692	10	0.0368793	0.819501	0.897627	10	0	0.746976	0.874972	10	0.145438	0.995827	0.967777	11	0.105901	0.998935	0.941615	5	0	0.69514	0.874972	3	0		0.874972	10	0.093562	7	0	0.986939	0.937206	10	0.034189	0.998564	0.959681	10	0.149341	0.651207	1.03942	11	0.13738	0.725876	1.03084	5	0.0481982	0.941778	0.969045	3	0	0.541782	0.937206	10	0	9	0	0.991244	1	10	0.0414138	0.777238	1.02912	9	0.0633718	0.950805	1.04491	10	0.13226	0.787124	1.09601	4	0.120413	0.922173	1.08705	1	0.0502783		1.03546	7	0.0626126	9	0.0440676	0.742349	0.987228	4	0.0348911	0.888895	0.980968	4	0.131054	0.59249	1.04858	7	0	0.656159	0.957529	4	0	0.79057	0.957529	2	0		0.957529	7	0	9	0	0.891675	1	7	0.0757705	0.474853	1.05392	8	0.0382262	0.329975	1.02685	8	0	0.999453	1	5	0.0784091	0.939518	1.05585	3	0.048298	0.551101	1.03404	10	0.0599872	9	0.0721608	0.840839	1.00847	10	0	0.96868	0.959273	10	0.0302049	0.672363	0.979568	11	0.0737645	0.850646	1.0096	5	0	0.986827	0.959273	3	0	0.990061	0.959273
mmu-miR-19b-3p	10	1.88718	9	1.50933	0.43402	0.769583	10	1.42443	0.00869142	0.725604	10	1.50092	0.315323	0.765108	11	1.60375	0.187823	0.821633	5	1.43661	0.11851	0.731755	3	1.36864	0.479106	0.698078	10	1.21925	10	1.04079	0.656996	0.883648	10	1.11462	0.952069	0.93004	10	0.94338	0.221843	0.825951	11	1.13183	0.97496	0.941203	5	0.965414	0.828922	0.838663	3	1.19959	0.948655	0.986465	9	1.53489	10	1.50589	0.683926	0.980095	9	1.53904	0.965086	1.00288	10	1.73519	0.997129	1.14894	11	1.4987	0.967644	0.975221	5	1.55747	0.832297	1.01577	3	1.76536	0.992335	1.17321	10	2.02049	10	2.14791	0.850204	1.09234	10	1.9934	0.493647	0.981396	10	2.24382	0.892808	1.16743	11	2.19168	0.816631	1.12598	4	1.8676	0.686532	0.899445	3	1.96272	0.679488	0.960749	10	2.15776	9	2.12849	0.951709	0.979916	10	1.97144	0.567228	0.878848	10	2.23599	0.943523	1.05572	11	2.15764	0.963177	0.999921	4	2.06931	0.991535	0.940534	3	2.06218	0.894825	0.9359	10	1.38768	10	1.67245	0.616726	1.21821	10	1.65657	0.249479	1.20488	10	1.54087	0.695553	1.11203	11	1.5141	0.556868	1.09158	5	1.25423	0.897727	0.911651	3	1.33636	0.992867	0.965051	10	1.75439	9	1.41811	0.903922	0.79208	10	1.41943	0.998739	0.792809	9	1.75271	0.956504	0.998835	10	1.80056	0.881988	1.03252	5	1.64811	0.999912	0.928983	2	1.91333	0.524459	1.11647	10	1.65267	8	1.48998	0.993673	0.893357	10	1.6784	0.544491	1.01799	10	1.56266	0.998875	0.939516	11	1.6296	0.994987	0.984139	4	1.6945	0.999425	1.02942	3	1.80174	0.995102	1.10886	10	0.799182	10	0.85093	0.983093	1.03652	10	1.14752	0.243984	1.27309	10	1.64794	0.0528782	1.80095	11	1.77659	0.00747337	1.96892	5	1.27674	0.702858	1.39238	3	1.7461	0.791967	1.92775	10	1.5201	10	1.53523	0.902572	1.01054	10	1.62626	0.967409	1.07637	10	1.10731	0.821932	0.75117	11	1.59693	0.998935	1.0547	5	0.356537	0.94808	0.44641	3	1.20862	0.551434	0.805815	10	0.815143	7	1.06927	0.986939	1.19261	10	0.987928	0.995031	1.12723	10	1.79632	0.560516	1.97407	11	1.37768	0.231539	1.47686	5	0.96233	0.84052	1.10741	3	1.20826	0.656391	1.31323	10	1.49699	9	1.76914	0.988411	1.2076	10	1.11075	0.770952	0.76512	9	1.3205	0.938507	0.884857	10	1.76615	0.787124	1.20511	4	0.903104	0.991244	0.662556	1	2.17345		1.59821	7	2.36913	9	2.03766	0.264845	0.794722	4	2.14107	0.943866	0.853782	4	0.982066	0.113399	0.382341	7	0.943991	0.0482541	0.372383	4	1.6275	0.36756	0.598062	2	1.21739	0.913327	0.450081	7	0.75271	9	1.27723	0.657534	1.43845	7	1.45092	0.474853	1.62249	8	1.34366	0.325231	1.50624	8	0.997591	0.999453	1.18499	5	1.26244	0.939518	1.42378	3	1.25977	0.526782	1.42115	10	2.22394	9	1.46021	0.734037	0.588973	10	1.67033	0.96868	0.681317	10	2.3998	0.479993	1.12964	11	2.48822	0.624249	1.20104	5	2.09138	0.991543	0.912215	3	0.908786	0.990061	0.401884
mmu-miR-203-3p	10	3.85302	9	3.75218	0.948469	0.932489	10	4.01396	0.861252	1.11802	10	3.79198	0.951951	0.958569	11	4.06077	0.709182	1.15488	5	4.02238	0.562171	1.12455	3	4.02286	0.626158	1.12493	10	2.47719	10	2.74788	0.606559	1.20638	10	2.79665	0.487481	1.24786	10	2.88254	0.148044	1.3244	11	2.80403	0.277977	1.25426	5	3.03599	0.221048	1.47304	3	3.1343	0.0158495	1.57692	9	1.19561	10	1.42271	0.687209	1.17048	9	1.06483	0.983162	0.913335	10	1.42355	0.997129	1.17116	11	1.37795	0.967644	1.13472	5	1.74179	0.197185	1.46022	3	1.37817	0.992335	1.1349	10	1.33892	10	1.4277	0.57906	1.06347	10	1.19589	0.372718	0.905616	10	1.31549	0.962895	0.983892	11	1.28664	0.992821	0.964413	4	1.66718	0.315992	1.2555	3	1.43444	0.954106	1.06845	10	1.71823	9	1.71066	0.888021	0.994768	10	2.0973	0.504905	1.30051	10	2.13875	0.791138	1.33841	11	2.21088	0.356359	1.40703	4	1.76958	0.976102	1.03623	3	2.84129	0.679022	2.17808	10	2.15796	10	2.33871	0.537701	1.13347	10	2.58771	0.0557443	1.347	10	2.54247	0.058075	1.30541	11	2.42201	0.310662	1.20084	5	2.56037	0.620467	1.32171	3	3.07769	0.694158	1.89176	10	1.65161	9	1.48218	0.903922	0.889194	10	1.65056	0.998739	0.999278	9	1.75125	0.964071	1.07151	10	2.06964	0.810714	1.3361	5	1.99564	0.999912	1.2693	2	2.44926	0.638822	1.73827	10	1.16211	8	1.93925	0.986999	1.71372	10	1.73071	0.528065	1.48308	10	1.37844	0.998875	1.16177	11	1.58168	0.928706	1.33752	4	1.62469	0.999425	1.378	3	1.98247	0.995102	1.76584	10	1.00521	10	1.55658	0.643677	1.46548	10	2.0923	0.0454699	2.12446	10	2.0631	0.0260985	2.0819	11	2.04474	0.00747337	2.05556	5	2.6298	0.622433	3.08356	3	2.48158	0.759185	2.78249	10	1.37612	10	1.2373	0.838796	0.908259	10	1.74123	0.967409	1.28798	10	1.79208	0.873739	1.33419	11	2.00348	0.998935	1.54473	5	1.27807	0.977119	0.934294	3	1.33896	0.615179	0.974568	10	1.86554	7	1.32638	0.986939	0.688173	10	1.6773	0.995031	0.877679	10	2.3807	0.560516	1.42916	11	2.54731	0.112553	1.60411	5	2.38065	0.833077	1.4291	3	2.44483	0.327772	1.49412	10	1.73139	9	1.87827	0.988411	1.10717	10	1.63919	0.925074	0.938092	9	1.61884	0.978029	0.924954	10	2.23702	0.743393	1.41974	4	1.9684	0.893044	1.17855	1	2.44177		1.63624	7	2.16821	9	2.15148	0.470915	0.988476	4	2.75554	0.790813	1.50247	4	2.03373	0.385025	0.911002	7	2.73957	0.754149	1.48593	4	1.90994	0.381573	0.836094	2	1.36066	0.913327	0.571351	7	1.22246	9	1.76939	0.617936	1.46098	7	2.09568	0.474853	1.83175	8	2.13248	0.315161	1.87907	8	1.64548	0.999453	1.34073	5	2.24554	0.939518	2.03226	3	2.3339	0.415983	2.16061	10	2.19573	9	1.93383	0.954202	0.833991	10	2.40731	0.96868	1.15796	10	3.01541	0.188478	1.76501	11	2.76353	0.38592	1.48226	5	2.53256	0.986827	1.26298	3	2.42957	0.990061	1.17596
mmu-miR-219a-1-3p	10	0.812167	9	0.915371	0.898734	1.07416	10	0.967005	0.237519	1.1133	10	0.835288	0.650195	1.01616	11	0.844718	0.964781	1.02282	5	0.824832	0.590925	1.00882	3	0.585663	0.706899	0.854704	10	0.811977	10	0.589274	0.321889	0.856959	10	0.836271	0.930233	1.01698	10	0.57505	0.114536	0.848551	11	0.609728	0.380029	0.869195	5	0.590671	0.243943	0.857789	3	0.652524	0.382469	0.895365	9	0.94788	10	1.27821	0.319577	1.2573	9	0.834048	0.986102	0.92413	10	1.09191	0.997129	1.10499	11	0.854986	0.980376	0.937639	5	0.880973	0.892187	0.954682	3	0.320513	0.992335	0.647357	10	1.21845	10	0.770846	0.09889	0.733258	10	0.937759	0.0755082	0.823196	10	0.948441	0.203114	0.829313	11	0.891309	0.139343	0.797113	4	0.503061	0.259355	0.60904	3	1.05791	0.47411	0.894687	10	0.97521	9	0.947778	0.985033	0.981165	10	1.07544	0.961284	1.07194	10	0.926523	0.874754	0.966816	11	0.805712	0.442832	0.889152	4	0.997488	0.863403	1.01556	3	1.22407	0.745337	1.18827	10	1.0421	10	1.01624	0.973268	0.982239	10	1.07967	0.942608	1.02639	10	0.940385	0.95333	0.931927	11	0.838234	0.644813	0.868224	5	0.872823	0.639068	0.889291	3	1.09664	0.893119	1.03853	10	0.920589	9	0.926309	0.916264	1.00397	10	0.894183	0.998739	0.981863	9	0.797562	0.993109	0.918259	10	1.0745	0.758034	1.11258	5	0.631686	0.999912	0.818524	2	0.681292	0.894071	0.847158	10	0.742846	8	0.754699	0.986999	1.00825	10	0.834389	0.881804	1.06551	10	1.03868	0.998875	1.22759	11	0.907007	0.994987	1.12051	4	0.852206	0.999425	1.07875	3	0.861914	0.995102	1.08603	10	0.72145	10	0.660992	0.967706	0.95896	10	1.11492	0.380964	1.31355	10	0.998929	0.300311	1.21208	11	1.18524	0.0659437	1.37916	5	0.641568	0.789077	0.946135	3	1.29028	0.759185	1.48332	10	0.973385	10	0.881104	0.971352	0.938038	10	0.96889	0.847892	0.996889	10	0.837606	0.900364	0.910178	11	0.888695	0.998935	0.942987	5	0.859344	0.699152	0.923996	3	0.854658	0.99922	0.921	10	0.640931	7	0.584248	0.986939	0.961472	10	0.542433	0.995031	0.934005	10	0.872044	0.604409	1.17374	11	0.561977	0.802228	0.946744	5	0.738744	0.833077	1.07015	3	0.541871	0.70948	0.933641	10	0.783643	9	0.456542	0.909675	0.797137	10	0.694932	0.645452	0.940363	9	0.651685	0.895694	0.912592	10	0.923643	0.959161	1.10191	4	0.610625	0.537959	0.886985	1	1.09415		1.24014	7	1.03667	9	1.19714	0.972501	1.11766	4	1.01956	0.935647	0.988213	4	0.560387	0.236912	0.718828	7	0.777096	0.10374	0.835335	4	0.913871	0.522363	0.918405	2	0.589616	0.913327	0.73354	7	0.495431	9	0.682931	0.772339	1.13879	7	0.682107	0.556532	1.13814	8	0.711204	0.452175	1.16133	8	0.358173	0.999453	0.909246	5	0.650243	0.99742	1.11328	3	0.586423	0.964588	1.0651	10	1.2833	9	0.714632	0.734037	0.67424	10	0.565756	0.96868	0.608133	10	1.02537	0.766925	0.836291	11	1.1593	0.89311	0.91764	5	1.15017	0.986827	0.911849	3	0.808652	0.990061	0.719643
mmu-miR-219a-5p	10	0.981405	9	1.05835	0.589094	1.05478	10	0.861796	0.867993	0.920437	10	1.19317	0.538715	1.1581	11	1.24442	0.0589897	1.19999	5	1.23345	0.492742	1.19089	3	1.19697	0.236506	1.16116	10	1.93702	10	1.97689	0.999289	1.02802	10	2.46017	0.673478	1.43709	10	2.243	0.613685	1.23625	11	2.31626	0.662152	1.30066	5	2.16256	0.863397	1.16921	3	2.55072	0.41255	1.53018	9	3.16393	10	3.23022	0.832239	1.04702	9	3.0368	0.983162	0.915647	10	3.15352	0.997129	0.992811	11	3.1843	0.967644	1.01422	5	4.0767	0.627409	1.88266	3	1.44022	0.992335	0.302769	10	3.14903	10	4.00137	0.0224266	1.80543	10	3.72661	0.108745	1.49235	10	3.93673	0.0375846	1.72632	11	4.02725	0.0445767	1.83812	4	3.83938	0.587987	1.61368	3	3.65463	0.133294	1.41972	10	4.54507	9	4.66531	0.80711	1.08692	10	4.68831	0.934766	1.10438	10	4.99569	0.541979	1.36663	11	4.98639	0.308819	1.35785	4	4.58411	0.976102	1.02743	3	5.4816	0.466783	1.91391	10	3.54818	10	4.38793	0.380856	1.78973	10	4.297	0.0893971	1.68041	10	4.23846	0.591364	1.61359	11	4.22991	0.0787098	1.60406	5	3.96815	0.42101	1.3379	3	4.25044	0.282268	1.62705	10	2.5516	9	2.37319	0.903922	0.883676	10	2.26866	0.998739	0.82191	9	2.9451	0.956239	1.31357	10	3.32845	0.744839	1.71338	5	3.38009	0.999912	1.77582	2	3.6927	0.275577	2.20549	10	2.55858	8	3.08522	0.986999	1.44057	10	2.91243	0.528065	1.27797	10	2.92603	0.998875	1.29007	11	3.12176	0.985567	1.47752	4	3.58334	0.877874	2.03461	3	2.87336	0.995102	1.24382	10	2.34779	10	2.48976	0.962624	1.10342	10	3.34157	0.125158	1.99139	10	4.44015	0.0200493	4.26446	11	4.44027	0.00747337	4.2648	5	4.30827	0.702858	3.89193	3	3.89723	0.759185	2.92704	10	2.45068	10	2.40162	0.85214	0.966565	10	2.96428	0.954814	1.4276	10	2.10826	0.799755	0.788716	11	2.53523	0.998935	1.06035	5	1.38033	0.85296	0.476204	3	1.97188	0.630273	0.717572	10	1.13184	7	1.29917	0.986939	1.12297	10	1.469	0.995031	1.26326	10	2.59485	0.560516	2.75682	11	1.98972	0.178738	1.81237	5	1.41132	0.833077	1.21375	3	1.89185	0.4823	1.69349	10	1.16164	9	1.80853	0.988411	1.56579	10	1.44329	0.886609	1.21559	9	1.64079	0.895694	1.39392	10	2.05359	0.743393	1.85568	4	1.51254	0.965603	1.27535	1	2.47896		2.49202	7	5.24231	9	3.70769	0.156715	0.345168	4	5.51063	0.991447	1.2044	4	3.41267	0.0624735	0.281335	7	3.61144	0.0513587	0.322892	4	3.99803	0.409747	0.422117	2	3.40463	0.260453	0.27977	7	1.07255	9	1.98113	0.617936	1.87719	7	2.38023	0.474853	2.47542	8	2.91958	0.315161	3.59759	8	1.47019	0.999453	1.31735	5	1.74255	0.939518	1.59107	3	2.17146	0.455814	2.14193	10	4.82235	9	3.32583	0.734037	0.354406	10	4.58123	0.96868	0.846086	10	5.62552	0.27569	1.74493	11	5.27736	0.584396	1.37079	5	4.67742	0.986827	0.904422	3	4.51267	0.990061	0.806818
mmu-miR-21a-3p	10	0.405236	9	0.320499	0.794997	0.942957	10	0.430691	0.911019	1.0178	10	0.259204	0.553454	0.903733	11	0.358202	0.585908	0.967924	5	0.254391	0.174424	0.900723	3	0.378997	0.863247	0.981977	10	0.470511	10	0.394267	0.606559	0.948524	10	0.311521	0.606684	0.895652	10	0.351453	0.785787	0.920789	11	0.433652	0.986832	0.974775	5	0.362652	0.920239	0.927964	3	0.447787	0.997039	0.984372	9	0.689507	10	0.830836	0.831486	1.10292	9	0.522827	0.965086	0.89089	10	0.684297	0.997129	0.996395	11	0.545033	0.960031	0.904709	5	1.02321	0.510847	1.26024	3	0.84775	0.992335	1.11593	10	0.494708	10	0.540809	0.748492	1.03247	10	0.484293	0.862676	0.992807	10	0.573987	0.583853	1.05649	11	0.556537	0.629935	1.04379	4	0.584201	0.982159	1.064	3	0.761722	0.125552	1.20331	10	0.987936	9	1.03954	0.877861	1.03641	10	1.12839	0.900637	1.10225	10	1.11016	0.931816	1.08841	11	1.07119	0.531231	1.05941	4	0.952577	0.927013	0.975789	3	0.816648	0.856013	0.888049	10	0.759556	10	0.743217	0.899472	0.988739	10	0.92479	0.721578	1.12135	10	0.656233	0.949176	0.930886	11	0.86544	0.811855	1.07615	5	0.817192	0.835281	1.04076	3	0.541439	0.474333	0.859687	10	0.3501	9	0.45961	0.943735	1.07886	10	0.391904	0.998739	1.0294	9	0.54132	0.956239	1.14173	10	0.778089	0.744839	1.34536	5	0.574249	0.999912	1.16809	2	0.688035	0.860687	1.26395	10	0.522985	8	0.340608	0.986999	0.88125	10	0.746538	0.679256	1.16761	10	0.484644	0.998875	0.973774	11	0.460601	0.994987	0.957681	4	0.682865	0.999425	1.11719	3	0.708884	0.995102	1.13753	10	0.715992	10	0.42889	0.83577	0.819547	10	0.832747	0.248154	1.08429	10	1.02796	0.0847278	1.2414	11	0.887011	0.110409	1.12585	5	0.335166	0.922146	0.767998	3	0.849391	0.759185	1.09688	10	0.517624	10	0.253164	0.819501	0.83251	10	0.377556	0.860825	0.907476	10	0.405818	0.799755	0.925429	11	0.342523	0.998935	0.885705	5	0.431835	0.747773	0.942269	3	0.285137	0.207313	0.851166	10	0.163514	7	0.278631	0.986939	1.08306	10	0.369889	0.995031	1.15379	10	0.19126	0.914029	1.01942	11	0.377304	0.441298	1.15973	5	0.244183	0.845123	1.05751	3	0.424271	0.4823	1.19811	10	0.231917	9	0.238878	0.989647	1.00484	10	0.172855	0.907947	0.959888	9	0.275072	0.958502	1.03036	10	0.26314	0.936442	1.02188	4	0.390381	0.965603	1.1161	1	0.7734		1.45547	7	1.02786	9	0.880139	0.31096	0.902674	4	0.977362	0.870002	0.965602	4	0.610902	0.428905	0.749001	7	0.471248	0.0206318	0.679896	4	0.415044	0.347515	0.653918	2	0.361863	0.839718	0.630252	7	0.181744	9	0.199362	0.772339	1.01229	7	0.328989	0.556532	1.10745	8	0.448135	0.33744	1.2028	8	0.227213	0.999453	1.03202	5	0.4012	0.939518	1.16429	3	0.385596	0.685464	1.15177	10	0.701655	9	0.701112	0.80653	0.999624	10	0.638025	0.96868	0.956854	10	1.14151	0.308448	1.35647	11	0.994172	0.594202	1.22478	5	0.872647	0.986827	1.12583	3	0.838012	0.990061	1.09913
mmu-miR-25-5p	10	0.111551	9	0.206521	0.873058	1.06804	10	0.153657	0.840475	1.02962	10	0.259031	0.455128	1.10763	11	0.201701	0.335626	1.06448	5	0.269786	0.308675	1.11592	3	0.23669	0.546739	1.09061	10	0.227689	10	0.219321	0.951492	0.994217	10	0.360541	0.602513	1.09646	10	0.173937	0.990311	0.963428	11	0.285882	0.683462	1.04116	5	0.450862	0.566521	1.1673	3	0.391717	0.658586	1.12041	9	0.549361	10	0.333148	0.727311	0.860822	9	0.417309	0.965086	0.912533	10	0.442331	0.997129	0.928498	11	0.365464	0.967644	0.880322	5	0.386093	0.82366	0.893	3	0.660357	0.992335	1.07997	10	0.231024	10	0.400926	0.660209	1.12498	10	0.182192	0.587829	0.966719	10	0.33141	0.884917	1.07206	11	0.322735	0.953645	1.06563	4	0.451782	0.531387	1.16535	3	0.200825	0.88622	0.979285	10	0.298938	9	0.184568	0.802044	0.923786	10	0.509231	0.501985	1.15692	10	0.504703	0.378009	1.1533	11	0.436898	0.719664	1.10035	4	0.301507	0.950407	1.00178	3	0.861138	0.620498	1.47652	10	0.261336	10	0.273557	0.941992	1.00851	10	0.291434	0.655174	1.02108	10	0.23814	0.771639	0.98405	11	0.413665	0.291184	1.11136	5	0.429055	0.238501	1.12328	3	0.464166	0.562226	1.15095	10	0.291287	9	0.279163	0.943735	0.991631	10	0.286462	0.998739	0.996661	9	0.293536	0.996211	1.00156	10	0.297373	0.964341	1.00423	5	0.166363	0.999912	0.917052	2	0.240049	0.795312	0.965108	10	0.259381	8	0.112561	0.986999	0.903239	10	0.411399	0.544491	1.11112	10	0.217564	0.998875	0.97143	11	0.207619	0.994979	0.964757	4	0.366608	0.999425	1.07716	3	0.307956	0.995102	1.03424	10	0.130098	10	0.135557	0.975896	1.00379	10	0.17571	0.944387	1.03212	10	0.621727	0.105595	1.40603	11	0.286942	0.288417	1.11485	5	0	0.907437	0.913769	3	0.639901	0.759185	1.42386	10	0.407431	10	0.30395	0.838552	0.930785	10	0.275785	0.746976	0.91279	10	0.144094	0.661915	0.833158	11	0.268395	0.998935	0.908126	5	0.123099	0.803724	0.821122	3	0.285137	0.456981	0.918726	10	0.229018	7	0.470189	0.986939	1.18195	10	0.204587	0.995031	0.983209	10	0.159357	0.943104	0.952862	11	0.262808	0.749909	1.0237	5	0.0375171	0.833077	0.875694	3	0.37988	0.893192	1.11023	10	0.255309	9	0.389795	0.988411	1.0977	10	0.264393	0.711853	1.00632	9	0.201325	0.967841	0.963272	10	0.17548	0.959161	0.94617	4	0.109257	0.64791	0.90372	1	0.191384		0.956658	7	0.375055	9	0.464931	0.263509	1.06428	4	0.377593	0.843757	1.00176	4	0.481059	0.700098	1.07624	7	0.271445	0.824994	0.930701	4	0.22191	0.819958	0.899288	2	0.484691	0.950315	1.07896	7	0.185221	9	0.426794	0.608332	1.18228	7	0.328989	0.474853	1.10479	8	0.479755	0.315161	1.22649	8	0.180992	0.999453	0.997073	5	0.33607	0.939518	1.11022	3	0.243056	0.651494	1.0409	10	0.32247	9	0.329326	0.757879	1.00476	10	0.503424	0.96868	1.13363	10	0.489379	0.480797	1.12265	11	0.459288	0.584396	1.09948	5	0.249811	0.991543	0.950884	3	0.523609	0.990061	1.14961
mmu-miR-28a-3p	10	3.60072	9	3.54484	0.787497	0.962011	10	3.37275	0.122313	0.853838	10	3.5088	0.826276	0.938277	11	3.56598	0.733901	0.976209	5	3.25077	0.514696	0.78461	3	3.59406	0.925457	0.995394	10	3.31627	10	3.24429	0.93506	0.951333	10	3.17291	0.921978	0.905406	10	3.06084	0.237932	0.837737	11	3.15755	0.674088	0.895817	5	3.25437	0.730873	0.958001	3	3.04944	0.672307	0.831145	9	3.28506	10	3.1431	0.902739	0.906286	9	3.29765	0.965086	1.00876	10	3.17711	0.997129	0.927904	11	2.86546	0.967644	0.74763	5	3.22693	0.832297	0.960505	3	3.00874	0.992335	0.825695	10	3.45331	10	3.38756	0.909523	0.955448	10	3.40264	0.89799	0.965486	10	3.31114	0.905515	0.906155	11	3.30151	0.773825	0.900125	4	2.94268	0.386842	0.701915	3	3.57137	0.366343	1.08527	10	3.14234	9	3.09196	0.684186	0.965682	10	2.84013	0.349904	0.811014	10	3.06216	0.671849	0.945942	11	3.05174	0.739167	0.939133	4	3.19908	0.857086	1.04012	3	3.29177	0.761969	1.10913	10	3.3763	10	3.17507	0.829537	0.869806	10	3.35364	0.955192	0.984414	10	3.27611	0.925481	0.932907	11	3.33193	0.753944	0.969713	5	3.11337	0.566125	0.833395	3	3.69566	0.919145	1.24778	10	3.52001	9	3.78917	0.923043	1.20511	10	3.5826	0.998739	1.04434	9	3.82308	0.974669	1.23377	10	3.81355	0.898481	1.22565	5	3.60687	0.999912	1.06206	2	3.54363	0.883627	1.01651	10	3.91076	8	3.69087	0.986999	0.85863	10	3.99123	0.686287	1.05736	10	4.07253	0.998875	1.11866	11	3.38053	0.985567	0.692442	4	3.41127	0.999425	0.707356	3	3.81633	0.995102	0.93664	10	3.6751	10	3.13916	0.858454	0.689711	10	3.74142	0.517496	1.04704	10	3.7101	0.596805	1.02456	11	3.83143	0.594194	1.11445	5	3.17556	0.718014	0.707331	3	3.79515	0.759185	1.08677	10	3.71044	10	3.61593	0.843898	0.936588	10	3.97149	0.896571	1.19835	10	3.61669	0.969684	0.937087	11	3.85613	0.998935	1.10626	5	3.686	0.739785	0.9832	3	3.13055	0.281884	0.669015	10	2.93447	7	3.0028	0.986939	1.04851	10	2.98657	0.995031	1.03678	10	3.21772	0.674944	1.21694	11	3.13286	0.972165	1.14742	5	2.58911	0.965914	0.787113	3	2.87301	0.731276	0.958294	10	3.63854	9	3.63449	0.996821	0.997193	10	3.40044	0.669658	0.847862	9	3.43143	0.958502	0.866268	10	3.49903	0.94499	0.907828	4	3.94236	0.965603	1.23441	1	4.20544		1.48134	7	4.1002	9	4.06789	0.451489	0.97785	4	3.89953	0.970296	0.870148	4	2.76322	0.331536	0.395849	7	3.24748	0.178933	0.553739	4	3.63503	0.457029	0.724386	2	4.95354	0.63195	1.80668	7	4.0306	9	4.97546	0.617936	1.92501	7	4.68188	0.498949	1.57055	8	4.60186	0.326876	1.48582	8	4.15081	0.999453	1.08689	5	4.74385	0.939518	1.63949	3	4.31923	0.537864	1.22148	10	4.27567	9	3.51729	0.734037	0.591162	10	3.61803	0.96868	0.633914	10	4.1438	0.708988	0.912647	11	4.22361	0.596011	0.964558	5	3.61391	0.986827	0.632108	3	3.12115	0.990061	0.449217
mmu-miR-293-3p	10	0	9	0		1	10	0	0.933506	1	10	0		1	11	0	0.799708	1	5	0	0.640822	1	3	0		1	10	0	10	0		1	10	0		1	10	0	0.845609	1	11	0	0.843671	1	5	0		1	3	0		1	9	0.223074	10	0.447046	0.415711	1.16794	9	0.317702	0.965086	1.06779	10	0.325977	0.997129	1.07393	11	0.0698333	0.967644	0.899228	5	0.200664	0.766732	0.984587	3	0.425164	0.992335	1.15036	10	0	10	0.0603921	0.284428	1.04275	10	0	0.683453	1	10	0.11241	0.194291	1.08103	11	0	0.606522	1	4	0.0499893	0.686532	1.03526	3	0	0.753843	1	10	0.165133	9	0.179412	0.946401	1.00995	10	0.172762	0.937075	1.0053	10	0.140573	0.962411	0.98312	11	0.216951	0.648877	1.03657	4	0.230653	0.408145	1.04646	3	0.204468	0.974558	1.02764	10	0	10	0		1	10	0		1	10	0		1	11	0		1	5	0		1	3	0		1	10	0	9	0		1	10	0		1	9	0		1	10	0		1	5	0		1	2	0		1	10	0	8	0		1	10	0		1	10	0		1	11	0		1	4	0		1	3	0		1	10	0	10	0.0317678	0.898765	1.02226	10	0	0.971775	1	10	0	0.857809	1	11	0	0.460892	1	5	0	0.855003	1	3	0.11452	0.759185	1.08261	10	0	10	0		1	10	0		1	10	0		1	11	0		1	5	0	0.795088	1	3	0		1	10	0	7	0	0.986939	1	10	0	0.998564	1	10	0		1	11	0	0.435815	1	5	0	0.833077	1	3	0	0.896419	1	10	0	9	0		1	10	0		1	9	0		1	10	0		1	4	0		1	1	0		1	7	0.375055	9	0	0.166551	0.771076	4	0.421841	0.935647	1.03296	4	0	0.25335	0.771076	7	0.316817	0.825526	0.960436	4	0	0.306618	0.771076	2	1.4886	0.913327	2.16376	7	0	9	0		1	7	0		1	8	0		1	8	0		1	5	0		1	3	0		1	10	0	9	0		1	10	0		1	10	0		1	11	0	0.996867	1	5	0		1	3	0	0.990061	1
mmu-miR-300-5p	10	3.81753	9	3.85132	0.948469	1.02369	10	3.69475	0.279739	0.918413	10	3.70714	0.83237	0.926334	11	3.80248	0.964781	0.98962	5	3.81562	0.774281	0.998677	3	3.6236	0.928627	0.87422	10	5.15804	10	5.23609	0.986884	1.05559	10	5.24195	0.976236	1.05988	10	5.07172	0.821502	0.941922	11	5.16357	0.925873	1.00384	5	5.11985	0.929514	0.973875	3	5.14322	0.863119	0.989776	9	5.86849	10	5.64017	0.766532	0.85363	9	5.38671	0.965086	0.716095	10	6.01136	0.997129	1.1041	11	5.62319	0.935108	0.843641	5	5.264	0.377822	0.657705	3	5.27425	0.992335	0.662396	10	5.50308	10	5.74397	0.600123	1.18173	10	5.57061	0.956589	1.04793	10	5.61603	0.79037	1.08144	11	5.668	0.725716	1.12111	4	5.60602	0.998589	1.07396	3	5.51853	0.73195	1.01077	10	5.38729	9	5.21857	0.262135	0.889633	10	5.29622	0.570154	0.938827	10	5.11798	0.664007	0.829718	11	5.23467	0.440309	0.899615	4	4.93595	0.348262	0.731364	3	5.61857	0.744462	1.17388	10	5.57097	10	5.48422	0.942554	0.941643	10	5.83826	0.547051	1.20355	10	5.81768	0.928421	1.1865	11	5.58733	0.864747	1.01141	5	5.61846	0.881819	1.03347	3	5.6575	0.988098	1.06182	10	4.54038	9	4.48444	0.963761	0.961968	10	4.34525	0.998739	0.873496	9	4.68278	0.956239	1.10374	10	4.98398	0.744839	1.35999	5	5.07453	0.999912	1.44809	2	4.74596	0.621114	1.15315	10	5.82004	8	5.77591	0.986999	0.969875	10	5.97607	0.540236	1.11422	10	5.78898	0.998875	0.978705	11	5.76564	0.994987	0.962997	4	5.91101	0.999425	1.06509	3	5.69402	0.995102	0.916355	10	4.26766	10	4.19366	0.983093	0.949997	10	4.80745	0.404104	1.45376	10	5.52359	0.115463	2.3882	11	5.15399	0.06417	1.84846	5	5.62504	0.7647	2.56218	3	4.98789	0.791967	1.64744	10	4.75846	10	4.64441	0.819501	0.923991	10	5.06541	0.896371	1.23709	10	4.88861	0.887114	1.09441	11	5.27796	0.998935	1.43345	5	3.49669	0.69514	0.417031	3	3.92121	0.413549	0.559707	10	4.77944	7	4.54516	0.986939	0.850108	10	4.63499	0.995031	0.904726	10	5.37066	0.604409	1.50652	11	5.29673	0.383148	1.43127	5	4.79865	0.833077	1.0134	3	5.03546	0.491208	1.19418	10	5.47833	9	5.87607	0.988411	1.31745	10	5.79561	0.670362	1.24598	9	5.26041	0.895694	0.859808	10	6.01232	0.743393	1.44793	4	4.9822	0.978824	0.709009	1	6.66996		2.28412	7	5.76403	9	4.99897	0.133333	0.588428	4	5.76792	0.904948	1.0027	4	3.82917	0.140529	0.261547	7	4.47709	0.0638471	0.409819	4	4.42608	0.393075	0.395583	2	2.50335	0.872206	0.104337	7	3.31944	9	3.65063	0.682977	1.25805	7	4.17369	0.474853	1.80781	8	4.35184	0.315161	2.04542	8	3.42965	0.999453	1.07938	5	3.80124	0.939518	1.39648	3	4.0813	0.423749	1.69567	10	5.7306	9	5.0401	0.736048	0.619638	10	4.91131	0.96868	0.566719	10	5.93322	0.314136	1.15078	11	5.34006	0.596011	0.762842	5	5.83054	0.991543	1.07173	3	5.09818	0.990061	0.645093
mmu-miR-3072-3p	10	2.08133	9	2.17103	0.872324	1.06415	10	2.21401	0.818085	1.09633	10	2.07494	0.914869	0.995585	11	2.11725	0.944272	1.02521	5	2.12779	0.958993	1.03273	3	2.13913	0.934108	1.04088	10	3.10899	10	3.39037	0.891593	1.21536	10	3.31686	0.921978	1.15498	10	3.28794	0.850727	1.13206	11	3.51638	0.75431	1.32628	5	3.58565	0.530132	1.39151	3	3.5433	0.69703	1.35126	9	3.63064	10	3.48325	0.99305	0.902883	9	3.4403	0.994506	0.8764	10	3.36288	0.997129	0.830606	11	3.33851	0.967644	0.816694	5	4.0296	0.722157	1.31855	3	2.19086	0.992335	0.368622	10	3.48043	10	3.8639	0.164604	1.30447	10	3.26412	0.912612	0.860763	10	3.38417	0.792659	0.935453	11	3.5404	0.824847	1.04244	4	3.90166	0.260374	1.33906	3	3.62655	0.184206	1.10659	10	3.11644	9	3.13962	0.684186	1.0162	10	3.17223	0.855022	1.03943	10	3.26791	0.809068	1.1107	11	3.20421	0.761006	1.06273	4	3.22926	0.986672	1.08134	3	4.02198	0.177503	1.87325	10	3.88238	10	3.46024	0.676135	0.746312	10	4.1897	0.362191	1.2374	10	4.13837	0.847868	1.19415	11	4.08467	0.89918	1.15052	5	3.80796	0.881752	0.949724	3	3.89221	0.988098	1.00684	10	3.1539	9	3.02083	0.918735	0.911891	10	2.91876	0.998739	0.849602	9	3.0012	0.996211	0.899567	10	3.10979	0.947351	0.969889	5	2.72996	0.999912	0.745387	2	3.73824	0.654249	1.49935	10	4.10704	8	4.08245	0.986999	0.983102	10	4.69956	0.528065	1.50788	10	4.00852	0.998875	0.933989	11	4.30504	0.985567	1.14711	4	4.47641	0.999425	1.29179	3	4.3942	0.995102	1.22024	10	2.87728	10	3.08882	0.983093	1.15792	10	3.79268	0.257964	1.88609	10	3.46346	0.0881821	1.50126	11	3.47438	0.056048	1.51267	5	3.23299	0.757947	1.27961	3	3.34628	0.759185	1.38415	10	3.31798	10	3.05614	0.819501	0.834025	10	3.30636	0.746976	0.991974	10	3.10191	0.782748	0.860909	11	3.28558	0.998935	0.977791	5	2.41071	0.69514	0.533194	3	2.72837	0.443552	0.66452	10	3.34971	7	3.1108	0.986939	0.847387	10	3.23715	0.995031	0.924946	10	3.65325	0.610286	1.23417	11	3.45504	0.638623	1.07574	5	3.20907	0.864491	0.907119	3	3.59831	0.4823	1.18805	10	4.00987	9	4.15793	0.988411	1.10807	10	3.70344	0.659227	0.808637	9	3.89604	0.967841	0.92413	10	4.1789	0.820702	1.12429	4	3.58904	0.904853	0.74699	1	5.15004		2.20406	7	4.0231	9	2.7696	0.0591751	0.419432	4	3.73387	0.790813	0.818339	4	2.82382	0.186627	0.435495	7	2.8975	0.0523243	0.458312	4	2.75523	0.316788	0.415272	2	2.87205	0.697793	0.450298	7	1.7543	9	2.37428	0.664999	1.53686	7	2.62958	0.474853	1.83437	8	2.62243	0.315161	1.8253	8	1.7064	0.999453	0.967348	5	2.41094	0.939518	1.57641	3	2.46301	0.554467	1.63435	10	2.76513	9	2.90955	0.877213	1.10529	10	2.98933	0.96868	1.16813	10	3.61621	0.206383	1.80385	11	3.36311	0.584391	1.51359	5	3.04937	0.986827	1.21776	3	2.88002	0.990061	1.08289
mmu-miR-3080-5p	10	0.281751	9	0.421184	0.439138	1.10147	10	0.229355	0.917046	0.964333	10	0.306079	0.962553	1.01701	11	0.286739	0.729264	1.00346	5	0.269786	0.600668	0.991741	3	0.321734	0.706899	1.0281	10	0.103771	10	0.0729229	0.92165	0.978845	10	0.0629974	0.788101	0.972134	10	0.143943	0.965425	1.02824	11	0.0776304	0.925809	0.982044	5	0.0736942	0.832635	0.979369	3	0.192724	0.672307	1.0636	9	0.138827	10	0.194905	0.926746	1.03964	9	0.21095	0.965086	1.05126	10	0.14601	0.997129	1.00499	11	0.12969	0.967644	0.993687	5	0.103818	0.72793	0.976026	3	0.114933	0.992335	0.983574	10	0.133932	10	0.182122	0.152831	1.03397	10	0.145183	0.548985	1.00783	10	0.197619	0.23405	1.04513	11	0.122176	0.463221	0.991885	4	0.131367	0.923409	0.998224	3	0.141692	0.828452	1.00539	10	0.264201	9	0.268692	0.846086	1.00312	10	0.100954	0.329112	0.893012	10	0.0633619	0.0526284	0.870044	11	0.178183	0.337794	0.942119	4	0.109997	0.200167	0.898627	3	0.105854	0.761969	0.896051	10	0.2483	10	0.088679	0.580274	0.89526	10	0.113277	0.454371	0.910655	10	0.156931	0.588609	0.938632	11	0.0618039	0.262886	0.878737	5	0.0966265	0.503854	0.900206	3	0.166086	0.920965	0.944607	10	0.136915	9	0.0655255	0.903922	0.951721	10	0.0334807	0.998739	0.930815	9	0.137041	0.956239	1.00009	10	0.13872	0.978943	1.00125	5	0.0981421	0.999912	0.973483	2	0.189756	0.919708	1.03731	10	0.289327	8	0.304706	0.995527	1.01072	10	0.282945	0.856819	0.995586	10	0.16463	0.998875	0.917197	11	0.158788	0.985567	0.91349	4	0.151118	0.999425	0.908647	3	0.268269	0.995102	0.98551	10	0.22045	10	0.122062	0.911866	0.934077	10	0.131151	0.661584	0.93998	10	0.269952	0.546463	1.03491	11	0.29784	0.725637	1.05511	5	0.246013	0.966187	1.01788	3	0	0.759185	0.858298	10	0.186846	10	0.326249	0.95039	1.10145	10	0.260136	0.860825	1.05211	10	0.147069	0.799755	0.972805	11	0.20389	0.998935	1.01188	5	0.123099	0.820274	0.956776	3	0.251198	0.547306	1.04562	10	0.0402114	7	0	0.986939	0.972512	10	0	0.995031	0.972512	10	0.0197752	0.859479	0.985935	11	0.0782528	0.645957	1.02672	5	0.109746	0.833077	1.04938	3	0	0.900421	0.972512	10	0.204969	9	0.239354	0.991244	1.02412	10	0.199096	0.98884	0.995938	9	0.224094	0.938507	1.01334	10	0.340909	0.858228	1.09881	4	0.133453	0.991896	0.951638	1	0.581597		1.2983	7	0.165615	9	0.0440676	0.146752	0.919201	4	0.19029	0.991447	1.01725	4	0.0350622	0.413251	0.913481	7	0	0.301886	0.891548	4	0		0.891548	2	1.24755	0.913327	2.11688	7	0	9	0		1	7	0		1	8	0		1	8	0		1	5	0		1	3	0		1	10	0.0254613	9	0	0.734037	0.982506	10	0.0857112	0.96868	1.04265	10	0.138203	0.409202	1.08128	11	0.0737645	0.985081	1.03405	5	0.0502603	0.991543	1.01734	3	0	0.991418	0.982506
mmu-miR-3086-3p	10	0.812986	9	0.744344	0.999918	0.953535	10	0.993524	0.347616	1.13331	10	0.698659	0.973399	0.923813	11	0.769407	0.788319	0.970245	5	0.830096	0.931341	1.01193	3	0.776646	0.973138	0.975125	10	0.839571	10	0.817506	0.9375	0.984822	10	0.72793	0.930233	0.925535	10	1.13643	0.176825	1.22846	11	0.67617	0.871642	0.892918	5	0.848184	0.884336	1.00599	3	0.469074	0.658586	0.773516	9	0.690051	10	0.34729	0.408343	0.788531	9	0.648191	0.983162	0.971401	10	0.744092	0.997129	1.03817	11	0.944601	0.915245	1.19296	5	0.566498	0.937214	0.917924	3	0.959102	0.997733	1.20501	10	0.697526	10	0.768967	0.798179	1.05077	10	0.468285	0.152884	0.853084	10	0.536936	0.0867745	0.894659	11	0.421117	0.161624	0.825644	4	0.60485	0.880638	0.937782	3	0.498551	0.330657	0.87117	10	0.525639	9	0.650211	0.735675	1.09018	10	1.02157	0.132347	1.41023	10	0.714135	0.931816	1.13957	11	0.673562	0.940458	1.10797	4	0.467209	0.618602	0.960308	3	0.847495	0.966428	1.24994	10	0.77818	10	0.622788	0.975886	0.897888	10	0.785092	0.851907	1.0048	10	0.720588	0.879848	0.960867	11	0.63034	0.697092	0.902601	5	0.284568	0.244771	0.710245	3	0.44999	0.0685832	0.796535	10	0.705829	9	0.583178	0.903922	0.918498	10	0.25169	0.998739	0.729946	9	0.492263	0.964071	0.862403	10	0.628449	0.810714	0.947777	5	0.35792	0.966764	0.785722	2	0.487944	0.472267	0.859825	10	0.521098	8	0.550604	0.986999	1.02066	10	0.435268	0.961564	0.942242	10	0.534223	0.998875	1.00914	11	0.695213	0.985567	1.12827	4	0.454674	0.999425	0.955003	3	0.459079	0.995102	0.957922	10	0.447666	10	0.471641	0.967706	1.01676	10	0.87957	0.202023	1.34901	10	0.728201	0.317049	1.21465	11	0.71106	0.234525	1.2003	5	0.504194	0.907437	1.03996	3	0.486323	0.795923	1.02716	10	0.645127	10	0.35977	0.838552	0.820538	10	0.491018	0.893174	0.898687	10	0.870811	0.866901	1.16933	11	0.514758	0.998935	0.913598	5	0.331194	0.69514	0.804446	3	0.285137	0.762931	0.77917	10	0.279929	7	0.254165	0.986939	0.9823	10	0.435726	0.995031	1.11404	10	0.87268	0.610286	1.50812	11	1.04197	0.276834	1.69589	5	0.522341	0.929565	1.18297	3	0.61085	0.903122	1.25782	10	0.458935	9	0.444591	0.991244	0.990107	10	0.467395	0.645452	1.00588	9	0.377964	0.895694	0.945422	10	0.564726	0.942001	1.07608	4	0.570675	0.980563	1.08053	1	0.832058		1.29515	7	0.949693	9	0.569508	0.196762	0.768339	4	0.800593	0.862047	0.901813	4	0.504957	0.39118	0.734719	7	0.426331	0.14626	0.695749	4	0.537471	0.36756	0.751465	2	1.97216	0.913327	2.03138	7	0.75271	9	0.839677	0.717407	1.06213	7	0.630315	0.892194	0.918661	8	0.662164	0.805711	0.939167	8	0.691556	0.999453	0.958497	5	0.650243	0.992192	0.931439	3	0.627335	0.873519	0.916766	10	1.07247	9	0.748489	0.769954	0.798864	10	0.735968	0.96868	0.791961	10	0.763922	0.743852	0.807456	11	0.941666	0.981464	0.913324	5	0.950451	0.986827	0.918903	3	0.808652	0.990061	0.832882
mmu-miR-3103-3p	10	0.100549	9	0.154465	0.980853	1.03808	10	0.106308	0.970528	1.004	10	0.0262053	0.801212	0.949774	11	0.113481	0.961212	1.009	5	0.175855	0.825298	1.05358	3	0.115403	0.909603	1.01035	10	0.170662	10	0.200136	0.924485	1.02064	10	0.139304	0.946518	0.978499	10	0.143943	0.962225	0.98165	11	0.0763591	0.710345	0.936725	5	0.0628244	0.888394	0.927978	3	0	0.268567	0.888435	9	0.121175	10	0.0946679	0.99901	0.981795	9	0.0737974	0.983162	0.967694	10	0.204229	0.997129	1.05926	11	0.125857	0.967644	1.00325	5	0.141751	0.926675	1.01436	3	0	0.992335	0.919439	10	0.1614	10	0.197333	0.803918	1.02522	10	0.0889128	0.906529	0.950997	10	0.147708	0.682856	0.990554	11	0.208428	0.94626	1.03313	4	0.215276	0.927054	1.03805	3	0.158232	0.85913	0.997806	10	0.0914119	9	0.130553	0.946401	1.0275	10	0.14102	0.997595	1.03498	10	0.125534	0.975886	1.02393	11	0.0993781	0.908986	1.00554	4	0.142615	0.886778	1.03613	3	0	0.999213	0.938604	10	0.156394	10	0.0680587	0.580274	0.940607	10	0.256117	0.749485	1.07157	10	0.187453	0.980938	1.02176	11	0.177994	0.984703	1.01508	5	0.1172	0.289654	0.973199	3	0.249781	0.988098	1.06687	10	0.104102	9	0.301389	0.903922	1.14654	10	0.174717	0.998739	1.05016	9	0.20097	0.956239	1.06945	10	0.239562	0.795933	1.09844	5	0.313453	0.999912	1.15617	2	0.33008	0.722432	1.16957	10	0.276116	8	0.203717	0.986999	0.951055	10	0.378347	0.528065	1.07343	10	0.278272	0.998875	1.0015	11	0.158788	0.985567	0.921894	4	0.352026	0.999425	1.05403	3	0.151454	0.995102	0.917219	10	0.134019	10	0.151242	0.975896	1.01201	10	0.181134	0.992261	1.0332	10	0.403931	0.130571	1.20573	11	0.260769	0.40422	1.09183	5	0.26741	0.718014	1.09687	3	0.08034	0.917525	0.963476	10	0.175764	10	0.264653	0.819501	1.06355	10	0.0948164	0.893174	0.945436	10	0.0494443	0.618237	0.916166	11	0.280217	0.998935	1.07509	5	0	0.84238	0.885299	3	0.106453	0.630273	0.953093	10	0.0998141	7	0.122593	0.986939	1.01591	10	0.227243	0.995031	1.09235	10	0.148221	0.752523	1.03412	11	0.0942849	0.709103	0.996175	5	0.0808484	0.90587	0.98694	3	0.293871	0.478286	1.14398	10	0.0681148	9	0.37937	0.457633	1.24079	10	0.182607	0.835711	1.08259	9	0.286427	0.895694	1.16337	10	0.358629	0.743393	1.22308	4	0.109257	0.972709	1.02893	1	0.399644		1.25835	7	0.307442	9	0.0903899	0.0973475	0.860322	4	0.0927916	0.638536	0.861755	4	0		0.808073	7	0	0.0805886	0.808073	4	0.157228	0.483802	0.901117	2	0.361863	0.969636	1.03844	7	0.0644189	9	0.335203	0.618705	1.20646	7	0.135552	0.864622	1.05054	8	0.348029	0.315161	1.21724	8	0.132545	0.999453	1.04835	5	0.130806	0.992192	1.04709	3	0.270837	0.767223	1.15382	10	0.297165	9	0.125216	0.736645	0.887643	10	0.110953	0.96868	0.87891	10	0.234133	0.902819	0.95725	11	0.188683	0.719816	0.927563	5	0.130306	0.986827	0.89078	3	0	0.578865	0.81385
mmu-miR-3105-5p	10	0.540333	9	0.420709	0.787497	0.920428	10	0.638398	0.993735	1.07034	10	0.507484	0.720957	0.977488	11	0.525828	0.763821	0.989996	5	0.584371	0.81751	1.031	3	0.459167	0.532192	0.945294	10	0	10	0		1	10	0		1	10	0	0.530307	1	11	0	0.688406	1	5	0		1	3	0	0.948655	1	9	0	10	0	0.872168	1	9	0	0.965086	1	10	0	0.997129	1	11	0	0.996665	1	5	0	0.888874	1	3	0.221382	0.992335	1.16585	10	1.09595	10	0.952854	0.764257	0.905573	10	0.946339	0.639706	0.901493	10	0.775439	0.588844	0.800786	11	0.774262	0.344758	0.800133	4	1.16406	0.974527	1.04835	3	1.10936	0.955872	1.00934	10	0.373271	9	0.250265	0.663787	0.918273	10	0.417615	0.97985	1.03121	10	0.269885	0.803601	0.930846	11	0.326671	0.648857	0.968216	4	0.407552	0.742046	1.02405	3	0.603665	0.974558	1.17316	10	0.487407	10	0.238297	0.427977	0.841415	10	0.3843	0.906621	0.931026	10	0.52504	0.878999	1.02643	11	0.733949	0.934215	1.18636	5	0	0.0977058	0.713306	3	0.2039	0.31593	0.821591	10	0	9	0		1	10	0	0.998739	1	9	0	0.996211	1	10	0	0.810714	1	5	0	0.999912	1	2	0		1	10	0.174646	8	0.31035	0.995527	1.09863	10	0.466013	0.636676	1.2238	10	0.295309	0.998875	1.08723	11	0.400076	0.985567	1.16913	4	0.15828	0.999425	0.98872	3	0.440345	0.995102	1.20222	10	0.277075	10	0.111067	0.983093	0.891306	10	0.920634	0.0297288	1.56218	10	0.525241	0.243929	1.1877	11	0.600203	0.156669	1.25104	5	0.454077	0.795281	1.13053	3	0.297566	0.834692	1.0143	10	0	10	0	0.984126	1	10	0	0.946606	1	10	0	0.94855	1	11	0	0.998935	1	5	0	0.724203	1	3	0	0.974961	1	10	0	7	0		1	10	0		1	10	0		1	11	0		1	5	0		1	3	0		1	10	0.0985343	9	0.163897	0.991244	1.04635	10	0.112325	0.939287	1.0096	9	0.302647	0.895694	1.15198	10	0.2484	0.787124	1.10947	4	0.182812	0.998204	1.06016	1	0.0988633		1.00023	7	0.0432199	9	0		0.970487	4	0.0176565	0.922905	0.982437	4	0		0.970487	7	0	0.319296	0.970487	4	0	0.429312	0.970487	2	0		0.970487	7	0.101696	9	0.374489	0.617936	1.20814	7	0.636086	0.474853	1.44833	8	0.371948	0.315161	1.20602	8	0.254843	0.999453	1.11199	5	0.290603	0.939518	1.1399	3	0.347501	0.415983	1.18575	10	0	9	0	0.819979	1	10	0.0630513	0.96868	1.04467	10	0.0616828	0.450815	1.04368	11	0	0.97484	1	5	0	0.986827	1	3	0	0.990061	1
mmu-miR-346-3p	10	0.111944	9	0.111173	0.787497	0.999466	10	0.090936	0.836781	0.985544	10	0.0804112	0.880685	0.97838	11	0.0797802	0.981558	0.977952	5	0.0456369	0.68773	0.955079	3	0.115403	0.937209	1.0024	10	0.0753596	10	0.160752	0.656996	1.06098	10	0.26539	0.204241	1.14079	10	0.156581	0.588748	1.05791	11	0.233058	0.624802	1.11551	5	0.131277	0.756887	1.03952	3	0.192724	0.710006	1.08475	9	0.231671	10	0.111015	0.736384	0.91977	9	0.24065	0.965086	1.00624	10	0.280159	0.997129	1.03418	11	0.244803	0.996246	1.00914	5	0	0.627409	0.851648	3	0.2685	0.998269	1.02586	10	0.284634	10	0.376545	0.816863	1.06578	10	0.253052	0.944958	0.978347	10	0.276391	0.973419	0.994303	11	0.322735	0.795253	1.02676	4	0.222504	0.854453	0.957849	3	0.270705	0.84831	0.990391	10	0.189165	9	0.0734602	0.524211	0.922931	10	0.362819	0.488222	1.12791	10	0.160123	0.938183	0.980071	11	0.271854	0.911991	1.05899	4	0.217652	0.87319	1.01994	3	0.0538974	0.647511	0.910501	10	0.322371	10	0.218044	0.719589	0.930239	10	0.347815	0.73291	1.01779	10	0.344321	0.884841	1.01533	11	0.191959	0.349319	0.913571	5	0.187186	0.0977058	0.910553	3	0.684577	0.988098	1.28539	10	0.253194	9	0.179978	0.905807	0.950517	10	0.150965	0.998739	0.931592	9	0.258556	0.993109	1.00372	10	0.161494	0.985362	0.938416	5	0.166363	0.999912	0.941588	2	0.48753	0.271262	1.17637	10	0.283375	8	0.415013	0.986999	1.09554	10	0.418608	0.545614	1.09827	10	0.36952	0.998875	1.06153	11	0.437492	0.906881	1.11274	4	0.390016	0.999425	1.07672	3	0.528855	0.995102	1.18549	10	0.145373	10	0.0324385	0.959662	0.924705	10	0.283473	0.299925	1.10045	10	0.253657	0.623931	1.07795	11	0.260769	0.694809	1.08327	5	0.301478	0.827678	1.11427	3	0.0583958	0.913787	0.941493	10	0.255234	10	0.240788	0.916852	0.990037	10	0.249741	0.971794	0.9962	10	0.183301	0.913611	0.951362	11	0.252219	0.998935	0.997912	5	0.0628619	0.699152	0.875166	3	0	0.443739	0.837851	10	0.153418	7	0	0.986939	0.899118	10	0.0787443	0.995031	0.949557	10	0.112727	0.711007	0.972189	11	0.167854	0.725876	1.01006	5	0.284682	0.833077	1.09525	3	0.135824	0.668639	0.987879	10	0.376871	9	0.236858	0.988411	0.907511	10	0.0476129	0.670362	0.795946	9	0.286427	0.895694	0.939234	10	0.371794	0.833342	0.996487	4	0.402718	0.991244	1.01808	1	0.4752		1.07053	7	0.230408	9	0.105745	0.234364	0.917219	4	0.109999	0.821913	0.919927	4	0.0350622	0.287273	0.873364	7	0.135183	0.559345	0.936126	4	0.0460382	0.414865	0.880033	2	0		0.852394	7	0	9	0.0374829	0.617936	1.02632	7	0.0281484	0.492802	1.0197	8	0.0538555	0.335112	1.03804	8	0	0.999453	1	5	0.130806	0.939518	1.09491	3	0.0827056	0.464482	1.059	10	0.103303	9	0.169799	0.974992	1.04717	10	0.146034	0.96868	1.03006	10	0.219214	0.69857	1.08366	11	0.14394	0.824193	1.02857	5	0.130306	0.986827	1.01889	3	0.121028	0.991865	1.01236
mmu-miR-3544-3p	10	0	9	0	0.999918	1	10	0	0.911149	1	10	0		1	11	0		1	5	0		1	3	0		1	10	0	10	0		1	10	0		1	10	0		1	11	0		1	5	0		1	3	0		1	9	0.224686	10	0.216975	0.946888	0.99467	9	0.256922	0.965086	1.0226	10	0.261537	0.997129	1.02587	11	0.281791	0.967644	1.04038	5	0.310878	0.766732	1.06156	3	0	0.992335	0.855782	10	0.248621	10	0.499927	0.222495	1.19028	10	0.148997	0.438887	0.933276	10	0.0838031	0.46463	0.892041	11	0.107975	0.377697	0.907113	4	0.165407	0.562185	0.943953	3	0.103904	0.101061	0.904557	10	0.0977065	9	0.0952338	0.965052	0.998288	10	0.152203	0.526891	1.0385	10	0.0954301	0.81381	0.998423	11	0.0598435	0.703205	0.974097	4	0.106516	0.919481	1.00613	3	0	0.868847	0.934517	10	0.0931308	10	0.033257	0.580274	0.959348	10	0.165626	0.811711	1.05153	10	0.344699	0.554798	1.1905	11	0.198337	0.90913	1.07565	5	0	0.225327	0.937486	3	0.242469	0.988098	1.10906	10	0	9	0	0.914718	1	10	0	0.998739	1	9	0.0579825	0.956504	1.04101	10	0	0.795933	1	5	0	0.999912	1	2	0		1	10	0.997959	8	0.915607	0.986999	0.944517	10	1.228	0.528065	1.17287	10	0.800555	0.998875	0.872119	11	1.2992	0.749489	1.2322	4	1.35365	0.999425	1.2796	3	1.21925	0.995102	1.16578	10	0.231099	10	0.146934	0.708752	0.94333	10	0.180848	0.909135	0.965768	10	0.150484	0.833516	0.945654	11	0.134467	0.594194	0.935214	5	0.143536	0.752348	0.941111	3	0.426107	0.786685	1.14473	10	0	10	0		1	10	0		1	10	0		1	11	0		1	5	0		1	3	0		1	10	0	7	0		1	10	0		1	10	0		1	11	0	0.926789	1	5	0	0.868285	1	3	0		1	10	0.182745	9	0.0833486	0.988411	0.933423	10	0.151685	0.645452	0.978701	9	0.124077	0.976739	0.96015	10	0.343493	0.787124	1.11787	4	0.0305417	0.931003	0.899875	1	0.915801		1.66216	7	0.439641	9	0.204267	0.22135	0.849464	4	0.170906	0.704895	0.830047	4	0.426184	0.970528	0.990715	7	0.446021	0.807876	1.00443	4	0.0818977	0.248047	0.780384	2	0.484691	0.990299	1.03172	7	0	9	0		1	7	0		1	8	0		1	8	0		1	5	0		1	3	0		1	10	0.44337	9	0.170061	0.149226	0.827419	10	0.410723	0.96868	0.977624	10	0.352386	0.699423	0.938882	11	0.495954	0.719816	1.03712	5	0.191319	0.986827	0.839701	3	0.121028	0.990061	0.79977
mmu-miR-378b	10	3.19181	9	2.93459	0.553288	0.836701	10	3.51087	0.0282651	1.24752	10	3.09849	0.964393	0.937365	11	3.15997	0.958977	0.978176	5	3.11254	0.767331	0.946534	3	3.05081	0.953595	0.906891	10	2.31205	10	2.31374	0.968432	1.00117	10	2.31012	0.885486	0.998662	10	2.73512	0.186834	1.34078	11	2.23581	0.75431	0.948525	5	2.48849	0.926576	1.13009	3	2.16462	0.672307	0.902858	9	3.42302	10	3.69205	0.799472	1.205	9	3.25986	0.965086	0.89307	10	3.5035	0.997129	1.05737	11	3.64256	0.967644	1.16436	5	3.70812	0.767479	1.2185	3	3.72274	0.992335	1.23091	10	3.18829	10	3.01028	0.260639	0.883923	10	2.39845	0.0208188	0.57841	10	2.81821	0.0335534	0.773742	11	2.31455	0.0235439	0.545731	4	2.81824	0.617664	0.773753	3	2.47387	0.0270937	0.609451	10	3.44751	9	2.91543	0.151956	0.691557	10	3.77202	0.454982	1.25224	10	3.09796	0.67232	0.784828	11	3.12749	0.336208	0.801058	4	2.56529	0.243343	0.542531	3	3.22286	0.868942	0.855801	10	2.32492	10	2.5244	0.70906	1.14828	10	2.41447	0.793475	1.06404	10	2.76162	0.152398	1.3535	11	2.43281	0.952208	1.07765	5	2.22383	0.585357	0.93233	3	2.10242	0.988098	0.857077	10	2.73064	9	2.59756	0.903922	0.911882	10	2.43532	0.998739	0.81489	9	2.45526	0.956239	0.826234	10	2.44999	0.744839	0.82322	5	2.56285	0.999912	0.890206	2	2.15018	0.0267422	0.66875	10	1.83734	8	2.04902	0.986999	1.15804	10	2.05207	0.685514	1.16049	10	2.10124	0.998875	1.20073	11	2.25131	0.749489	1.33235	4	1.52495	0.999425	0.805307	3	1.96894	0.995102	1.09551	10	2.60531	10	2.09459	0.646162	0.701874	10	2.57026	0.826413	0.975999	10	2.33974	0.367876	0.831872	11	2.59111	0.869348	0.990206	5	1.90607	0.655835	0.615897	3	2.42016	0.913787	0.879558	10	2.57245	10	2.48429	0.819501	0.940722	10	2.77085	0.967409	1.14742	10	2.94852	0.941904	1.2978	11	2.40431	0.966095	0.889987	5	2.96252	0.977119	1.31045	3	2.14004	0.689014	0.741021	10	2.53537	7	2.54006	0.986939	1.00325	10	2.37353	0.995031	0.893885	10	2.35433	0.785999	0.882068	11	2.72367	0.182871	1.13942	5	2.61764	0.833077	1.05868	3	1.80123	0.478286	0.601176	10	2.78877	9	2.82957	0.988411	1.02868	10	2.41349	0.642284	0.770956	9	2.48794	0.895694	0.811783	10	2.89126	0.803803	1.07362	4	2.72102	0.965603	0.954123	1	2.63536		0.899121	7	1.94491	9	1.66331	0.760571	0.82268	4	1.58987	0.895844	0.78185	4	1.48407	0.59249	0.726563	7	1.29226	0.308132	0.636111	4	1.05356	0.398121	0.539108	2	0.684608	0.179841	0.417457	7	1.91659	9	2.87647	0.617936	1.94514	7	2.51942	0.474853	1.51869	8	2.55818	0.33569	1.56004	8	2.25654	0.999453	1.26571	5	2.80246	0.939518	1.84787	3	2.55607	0.423749	1.55776	10	1.59571	9	1.48494	0.734037	0.926092	10	1.23686	0.96868	0.779783	10	1.68502	0.932595	1.06386	11	1.60975	0.752418	1.00978	5	1.48193	0.986827	0.924163	3	1.36467	0.990061	0.852018
mmu-miR-378c	10	6.78742	9	6.53229	0.553288	0.837914	10	7.13374	0.00871191	1.27131	10	6.73774	0.96256	0.966157	11	6.78273	0.997952	0.996755	5	6.7203	0.875378	0.954546	3	6.67617	0.965992	0.92579	10	5.73498	10	5.74022	0.816556	1.00364	10	5.54654	0.807328	0.877559	10	5.9998	0.225069	1.20149	11	5.56006	0.789426	0.88582	5	5.8672	0.684209	1.09598	3	5.49625	0.570243	0.847493	9	6.65787	10	6.93834	0.736384	1.21459	9	6.31997	0.965086	0.791194	10	6.53627	0.997129	0.919171	11	6.62154	0.996665	0.975133	5	6.70609	0.829888	1.03399	3	6.82961	0.992335	1.12642	10	6.33043	10	6.21764	0.526089	0.924802	10	5.69216	0.0134268	0.642482	10	5.8257	0.0196841	0.704795	11	5.61238	0.0217056	0.607921	4	6.16557	0.740277	0.892014	3	5.59149	0.00240193	0.59918	10	6.74685	9	6.1209	0.0523034	0.647995	10	7.00332	0.334018	1.19456	10	6.50145	0.581528	0.84358	11	6.36409	0.236512	0.766971	4	5.92513	0.198498	0.565768	3	6.74655	0.969405	0.999792	10	5.74179	10	5.69036	0.996679	0.964985	10	5.86471	0.754604	1.08894	10	6.12809	0.128828	1.30704	11	5.80185	0.9115	1.04251	5	5.34667	0.389345	0.760427	3	5.55917	0.992867	0.881104	10	5.9521	9	5.65194	0.903922	0.812163	10	5.62902	0.998739	0.799367	9	5.68464	0.956239	0.830782	10	5.71744	0.744839	0.849887	5	5.85546	0.999912	0.935211	2	5.42143	0.101799	0.692237	10	4.93542	8	5.20209	0.986999	1.20303	10	5.09494	0.593089	1.11691	10	5.31288	0.998875	1.29905	11	5.14094	0.906881	1.1531	4	4.44572	0.999425	0.712172	3	5.25378	0.995102	1.24691	10	5.78462	10	5.3223	0.762144	0.72582	10	5.93184	0.259854	1.10743	10	5.58446	0.905814	0.870454	11	5.8396	0.53387	1.03884	5	5.31232	0.699294	0.720813	3	5.57147	0.795097	0.862653	10	5.9025	10	5.60384	0.819501	0.813008	10	5.83981	0.958475	0.95748	10	6.11817	0.782748	1.16124	11	5.82761	0.998935	0.949413	5	5.91459	0.932847	1.00842	3	5.28223	0.611425	0.650548	10	5.82012	7	5.93402	0.986939	1.08215	10	5.75075	0.995031	0.953052	10	5.56436	0.998084	0.837548	11	6.18947	0.125679	1.29177	5	5.86719	0.833077	1.03316	3	5.3556	0.52715	0.724714	10	6.15667	9	6.21706	0.991244	1.04275	10	5.78644	0.642284	0.773656	9	5.86757	0.895694	0.818411	10	6.08026	0.787124	0.948414	4	6.43774	0.965603	1.21509	1	6.24538		1.06342	7	4.87689	9	4.7905	0.38168	0.941875	4	5.17275	0.967154	1.22762	4	4.59971	0.631754	0.825205	7	4.7259	0.35074	0.900634	4	3.74913	0.356981	0.457625	2	4.42532	0.39719	0.731245	7	5.57719	9	6.21438	0.617936	1.5553	7	6.04264	0.474853	1.38075	8	6.03295	0.37203	1.37151	8	5.75829	0.999453	1.13375	5	6.17864	0.939518	1.51724	3	5.77324	0.526782	1.14556	10	4.43784	9	4.5988	0.734037	1.11803	10	4.35146	0.96868	0.941882	10	4.89157	0.395707	1.36958	11	4.86209	0.925246	1.34188	5	4.38218	0.986827	0.962156	3	4.66241	0.990061	1.16843
mmu-miR-425-5p	10	5.17995	9	5.02453	0.776094	0.897872	10	4.88225	0.0843356	0.81355	10	4.90205	0.200818	0.824793	11	5.17422	0.584508	0.996035	5	5.0542	0.717977	0.916529	3	4.87148	0.341058	0.8075	10	4.9996	10	4.88554	0.483617	0.923984	10	5.30372	0.921978	1.23467	10	5.02271	0.853482	1.01615	11	5.09406	0.953138	1.06766	5	4.93843	0.863397	0.958482	3	5.02902	0.983317	1.0206	9	5.41078	10	5.08671	0.808395	0.798818	9	5.24989	0.965086	0.894478	10	5.45909	0.997129	1.03405	11	5.13517	0.983443	0.826106	5	5.28723	0.998865	0.917927	3	5.6905	0.995223	1.21397	10	4.73322	10	5.38953	0.0104062	1.57605	10	4.56083	0.382245	0.887373	10	4.7589	0.964739	1.01796	11	4.74656	0.964408	1.0093	4	5.27572	0.240456	1.4565	3	4.67297	0.73195	0.959102	10	5.28783	9	5.00219	0.346962	0.820375	10	5.31617	0.98997	1.01984	10	5.1628	0.926999	0.916987	11	5.33745	0.770895	1.03499	4	5.19639	0.696597	0.938583	3	6.12528	0.722651	1.78689	10	4.98861	10	4.84096	0.968878	0.902723	10	5.17389	0.435293	1.13704	10	5.20251	0.936053	1.15982	11	5.16163	0.994627	1.12742	5	4.60741	0.642415	0.767797	3	4.98297	0.992867	0.996102	10	5.35103	9	4.83852	0.914718	0.701004	10	4.98698	0.998739	0.776982	9	5.35986	0.964071	1.00614	10	5.59667	0.821166	1.18562	5	5.3391	0.999912	0.991762	2	6.02707	0.302708	1.59775	10	5.04189	8	4.76306	0.986999	0.824261	10	5.35129	0.540236	1.23919	10	5.05029	0.998875	1.00584	11	5.44379	0.994987	1.32125	4	5.2848	0.999425	1.18338	3	5.06632	0.995102	1.01708	10	4.26981	10	4.20036	0.959662	0.953001	10	5.72333	0.118301	2.73876	10	5.8141	0.0434712	2.91662	11	5.55102	0.0385122	2.43044	5	6.11912	0.718014	3.60328	3	5.56814	0.759185	2.45945	10	5.44933	10	4.44729	0.819501	0.499291	10	4.98984	0.860825	0.72724	10	4.76498	0.913611	0.622286	11	5.57209	0.998935	1.08881	5	4.13847	0.69514	0.40308	3	3.69038	0.255996	0.295462	10	4.39319	7	3.94285	0.986939	0.731873	10	4.28498	0.995031	0.927739	10	4.97047	0.604409	1.49204	11	4.89351	0.251394	1.41453	5	4.19314	0.833077	0.87052	3	4.41952	0.554216	1.01842	10	5.56771	9	5.218	0.991244	0.784741	10	5.07925	0.645452	0.712786	9	4.8979	0.911222	0.628588	10	5.57236	0.803803	1.00322	4	4.47931	0.965603	0.47028	1	6.60575		2.05343	7	6.14237	9	4.96506	0.128955	0.442176	4	5.94714	0.791196	0.873437	4	3.95622	0.172565	0.219738	7	4.50521	0.0899076	0.321488	4	4.44892	0.325989	0.309187	2	5.34361	0.0448545	0.574842	7	4.86438	9	5.13472	0.657534	1.20609	7	4.86667	0.505169	1.00159	8	5.54953	0.315161	1.60788	8	4.28864	0.999453	0.670943	5	4.3515	0.939518	0.700824	3	5.01039	0.565895	1.10651	10	6.09491	9	5.15853	0.734037	0.522545	10	5.20156	0.96868	0.538363	10	6.23155	0.308448	1.09934	11	5.89239	0.584396	0.869031	5	5.70772	0.991543	0.764621	3	4.95156	0.990061	0.452709
mmu-miR-485-3p	10	3.1727	9	3.32462	0.794997	1.11105	10	2.87269	0.0765611	0.81225	10	3.04535	0.551904	0.915513	11	3.16441	0.997755	0.994273	5	3.20558	0.813607	1.02305	3	3.18774	0.91532	1.01048	10	3.53435	10	3.75853	0.705339	1.16811	10	3.49866	0.968558	0.975564	10	3.32404	0.715019	0.864353	11	3.56415	0.925873	1.02087	5	3.75201	0.739338	1.16285	3	3.27541	0.676772	0.835703	9	4.53004	10	4.24111	0.872168	0.818507	9	3.99961	0.965086	0.692348	10	4.43669	0.997129	0.937341	11	4.17189	0.965137	0.780166	5	4.33032	0.899298	0.870721	3	4.63671	0.992335	1.07674	10	4.17296	10	4.90579	0.078466	1.66189	10	4.08712	0.966936	0.942233	10	4.24151	0.769538	1.04866	11	4.36593	0.751019	1.14311	4	4.48227	0.447116	1.23912	3	4.23675	0.883385	1.0452	10	4.5033	9	4.15297	0.332069	0.784402	10	4.11421	0.411863	0.763607	10	4.11939	0.375564	0.766356	11	4.36336	0.706822	0.907555	4	4.08765	0.627694	0.749679	3	4.86081	0.966428	1.28121	10	3.90863	10	3.4008	0.45752	0.703279	10	3.91854	0.965481	1.00689	10	3.79535	0.569903	0.924481	11	3.81576	0.756512	0.937656	5	3.22985	0.240185	0.624692	3	3.49951	0.988098	0.753082	10	3.23744	9	2.80276	0.914718	0.739859	10	3.32492	0.998739	1.06251	9	3.33163	0.964071	1.06746	10	3.37166	0.98093	1.0975	5	3.22746	0.999912	0.99311	2	4.04023	0.554004	1.74447	10	4.25976	8	3.77467	0.986999	0.714454	10	4.70175	0.528065	1.35848	10	4.08793	0.998875	0.887716	11	4.4703	0.985567	1.15712	4	4.39578	0.999425	1.09887	3	4.44763	0.995102	1.13908	10	3.1159	10	3.09794	0.967706	0.987627	10	3.72984	0.188991	1.53043	10	4.01164	0.0622469	1.86057	11	3.84951	0.0463395	1.6628	5	3.74028	0.702858	1.54155	3	3.63847	0.759185	1.43651	10	3.79699	10	3.3899	0.819501	0.754143	10	3.3893	0.746976	0.753831	10	3.18905	0.873182	0.656134	11	3.72948	0.998935	0.954286	5	2.23158	0.69514	0.337881	3	3.02799	0.413206	0.586825	10	3.49741	7	3.05387	0.986939	0.735324	10	3.45442	0.995031	0.970635	10	3.77182	0.604409	1.20949	11	3.71914	0.70151	1.16613	5	3.07094	0.950988	0.744079	3	3.48541	0.592028	0.991711	10	4.28839	9	4.71569	0.988411	1.34472	10	3.90875	0.665228	0.76863	9	3.97945	0.895694	0.807238	10	4.55227	0.809565	1.2007	4	3.54074	0.957565	0.595575	1	5.52037		2.34889	7	3.88207	9	2.88546	0.112977	0.501177	4	4.13442	0.968751	1.19114	4	2.71758	0.559615	0.446121	7	3.40962	0.335543	0.720742	4	2.28635	0.316793	0.330858	2	5.35489	0.720076	2.77564	7	2.18959	9	3.2458	0.617936	2.07946	7	2.9342	0.572787	1.67552	8	3.30266	0.315161	2.16305	8	1.92003	0.999453	0.829571	5	3.3446	0.939518	2.22685	3	1.90784	0.987706	0.822589	10	3.49496	9	2.17087	0.734037	0.399403	10	2.85693	0.96868	0.642592	10	3.37906	0.479993	0.92281	11	3.49602	0.653882	1.00074	5	2.63936	0.986827	0.552635	3	3.01583	0.990061	0.717411
mmu-miR-486a-5p	10	1.02012	9	0.983828	0.994886	0.97516	10	1.2032	0.223447	1.1353	10	0.950532	0.980183	0.952913	11	0.869901	0.733901	0.901116	5	0.925911	0.881104	0.936788	3	1.09423	0.875871	1.05271	10	0.406707	10	0.766679	0.413017	1.2834	10	0.536725	0.930233	1.09431	10	0.908262	0.150906	1.41574	11	0.491309	0.986353	1.0604	5	0.65221	0.682091	1.18551	3	0.518282	0.976692	1.08041	9	0.630124	10	0.47543	0.780356	0.898323	9	0.522827	0.965086	0.928325	10	0.411843	0.997129	0.859589	11	0.612156	0.967644	0.987623	5	0.784147	0.832297	1.11267	3	0.651875	0.992335	1.01519	10	1.03708	10	0.894139	0.541058	0.905673	10	0.849162	0.234251	0.877873	10	0.828243	0.292555	0.865236	11	0.813672	0.393145	0.856541	4	0.772583	0.686532	0.83249	3	0.794231	0.256851	0.845077	10	0.680508	9	0.609375	0.83214	0.95189	10	0.672317	0.649836	0.994338	10	0.533763	0.230183	0.903286	11	0.515839	0.388207	0.892133	4	0.651452	0.746399	0.980061	3	0.425018	0.642666	0.837702	10	0.729561	10	0.740864	0.963636	1.00787	10	0.806208	0.906621	1.05456	10	0.917975	0.519766	1.13951	11	0.831927	0.78604	1.07353	5	0.745904	0.887389	1.01139	3	0.464166	0.988098	0.831971	10	0.568619	9	0.346429	0.947229	0.857263	10	0.645626	0.998739	1.05483	9	0.69645	0.98477	1.09265	10	0.509739	0.893693	0.960009	5	0.384673	0.999912	0.880292	2	1.02802	0.880221	1.37497	10	0.760099	8	0.808564	0.993673	1.03416	10	1.38277	0.560458	1.53973	10	1.07989	0.998875	1.24815	11	1.86059	0.985567	2.14427	4	0.907784	0.999425	1.10779	3	0.8068	0.995102	1.0329	10	0.260218	10	0.35587	0.769535	1.06855	10	1.48243	0.0537775	2.33304	10	0.897823	0.0642488	1.55574	11	0.701896	0.0400334	1.35818	5	0.354889	0.718014	1.06782	3	0.658373	0.759185	1.31782	10	0.619028	10	0.760864	0.971352	1.10331	10	0.52388	0.860825	0.936177	10	0.638508	0.94855	1.01359	11	0.862248	0.998935	1.18363	5	0	0.999373	0.65111	3	0.467688	0.554332	0.900414	10	0.503959	7	0	0.986939	0.705169	10	0.5533	0.995031	1.03479	10	0.849187	0.604409	1.27035	11	1.03294	0.144383	1.44291	5	0.726331	0.833077	1.16665	3	1.09737	0.554216	1.50881	10	1.47678	9	1.30604	0.991244	0.888385	10	1.02795	0.645452	0.732639	9	1.03581	0.895694	0.736642	10	1.52906	0.989993	1.0369	4	2.4223	0.718429	1.92589	1	1.8857		1.32769	7	1.60156	9	0.877704	0.497284	0.605478	4	1.48091	0.895064	0.919777	4	0.67375	0.326195	0.525656	7	0.372613	0.386883	0.426629	4	0.581811	0.424946	0.493203	2	1.03185	0.950315	0.673753	7	2.24623	9	3.40468	0.617936	2.23217	7	2.77626	0.696277	1.44395	8	3.22151	0.315161	1.96602	8	2.35415	0.999453	1.07767	5	3.12677	0.939518	1.84107	3	1.85655	0.987715	0.763299	10	1.26587	9	0.78932	0.974992	0.718696	10	0.732391	0.969986	0.690889	10	1.00221	0.650978	0.832975	11	1.36934	0.587783	1.07436	5	0.812463	0.986827	0.730318	3	1.34231	0.990061	1.05441
mmu-miR-486b-5p	10	0.997533	9	0.94365	0.98458	0.96334	10	1.15988	0.297192	1.11911	10	0.950532	0.999209	0.967946	11	0.869901	0.7648	0.915332	5	0.889001	0.893887	0.927531	3	1.07149	0.86356	1.0526	10	0.406707	10	0.766679	0.360748	1.2834	10	0.536725	0.930233	1.09431	10	0.876339	0.160244	1.38476	11	0.491309	0.986832	1.0604	5	0.65221	0.662701	1.18551	3	0.518282	0.985257	1.08041	9	0.630124	10	0.438737	0.736384	0.875763	9	0.522827	0.977139	0.928325	10	0.411843	0.997129	0.859589	11	0.612156	0.967644	0.987623	5	0.728077	0.911214	1.07025	3	0.651875	0.992335	1.01519	10	0.977486	10	0.87447	0.576311	0.931085	10	0.781375	0.294948	0.8729	10	0.807115	0.395664	0.888614	11	0.813672	0.522097	0.892662	4	0.761559	0.743776	0.860993	3	0.794231	0.349112	0.880714	10	0.680508	9	0.609375	0.858668	0.95189	10	0.672317	0.672724	0.994338	10	0.533763	0.222762	0.903286	11	0.515839	0.405496	0.892133	4	0.651452	0.829317	0.980061	3	0.425018	0.657423	0.837702	10	0.729561	10	0.740864	0.963636	1.00787	10	0.781257	0.942608	1.03648	10	0.884596	0.686695	1.11345	11	0.831927	0.78604	1.07353	5	0.699047	0.862457	0.979072	3	0.513022	0.988098	0.860628	10	0.597482	9	0.346429	0.95825	0.840283	10	0.630412	0.998739	1.02309	9	0.645335	0.990044	1.03373	10	0.509739	0.898481	0.940994	5	0.384673	0.999912	0.862856	2	0.956342	0.880739	1.28241	10	0.760099	8	0.808564	0.993673	1.03416	10	1.36341	0.576173	1.5192	10	1.07989	0.998875	1.24815	11	1.75639	0.985567	1.99487	4	0.907784	0.999425	1.10779	3	0.8068	0.995102	1.0329	10	0.260218	10	0.35587	0.747015	1.06855	10	1.48243	0.0591227	2.33304	10	0.897823	0.064014	1.55574	11	0.701896	0.0400334	1.35818	5	0.354889	0.718014	1.06782	3	0.658373	0.759185	1.31782	10	0.619028	10	0.735571	0.971352	1.08413	10	0.52388	0.860825	0.936177	10	0.631879	0.954217	1.00895	11	0.862248	0.998935	1.18363	5	0	0.999373	0.65111	3	0.467688	0.541306	0.900414	10	0.503959	7	0	0.986939	0.705169	10	0.5533	0.995031	1.03479	10	0.825908	0.605651	1.25002	11	1.04197	0.144383	1.45197	5	0.726331	0.833077	1.16665	3	1.09737	0.554216	1.50881	10	1.49621	9	1.27386	0.992421	0.857166	10	1.02795	0.645452	0.722838	9	1.03581	0.895694	0.726787	10	1.51163	0.989993	1.01075	4	2.29788	0.77807	1.74312	1	1.87178		1.29736	7	1.60156	9	0.877704	0.49732	0.605478	4	1.45988	0.896048	0.906463	4	0.656807	0.325284	0.519519	7	0.372613	0.380613	0.426629	4	0.581811	0.430178	0.493203	2	1.03185	0.950315	0.673753	7	2.24623	9	3.39674	0.617936	2.21992	7	2.76486	0.696962	1.43259	8	3.21359	0.315161	1.95526	8	2.27726	0.999453	1.02174	5	3.12677	0.939518	1.84107	3	1.85655	0.987715	0.763299	10	1.25227	9	0.78932	0.974992	0.725502	10	0.732391	0.969986	0.697431	10	1.00221	0.648139	0.840863	11	1.36934	0.584396	1.08453	5	0.812463	0.986827	0.737234	3	1.27851	0.990061	1.01836
mmu-miR-490-5p	10	7.4197	9	7.51711	0.960169	1.06985	10	7.7251	0.0581787	1.23576	10	7.48447	0.991262	1.04592	11	7.44825	0.812026	1.01999	5	7.52279	0.800009	1.07407	3	7.48429	0.765811	1.04579	10	5.42839	10	5.77041	0.540446	1.26753	10	5.91146	0.263013	1.39771	10	6.27883	0.0296222	1.80305	11	5.7499	0.569834	1.24964	5	6.1626	0.29975	1.66348	3	5.67911	0.622514	1.1898	9	4.95871	10	5.16217	0.667591	1.15146	9	4.54396	0.965086	0.750153	10	4.82324	0.997129	0.910375	11	5.28753	0.915245	1.25599	5	5.31927	0.588623	1.28392	3	5.40541	0.992335	1.36293	10	6.25553	10	5.9771	0.764257	0.824492	10	5.87968	0.206021	0.770655	10	6.00181	0.173488	0.838734	11	6.02103	0.285942	0.849981	4	6.07206	0.865781	0.880586	3	6.47858	0.926708	1.1672	10	5.26809	9	5.01594	0.608095	0.839643	10	5.43538	0.64502	1.12294	10	4.99058	0.856668	0.825011	11	5.23474	0.983061	0.977143	4	4.78437	0.309759	0.715129	3	5.94583	0.0139866	1.59963	10	7.10855	10	6.75935	0.716072	0.785019	10	7.38833	0.778548	1.21401	10	7.7602	0.115319	1.57097	11	7.15442	0.952117	1.03231	5	6.38279	0.126174	0.604679	3	7.13837	0.997282	1.02089	10	4.92449	9	3.65704	0.777594	0.415396	10	4.72159	0.998739	0.868802	9	4.74463	0.99118	0.882789	10	4.96288	0.938917	1.02697	5	4.52199	0.999912	0.75655	2	5.48632	0.649335	1.47615	10	7.02563	8	6.75231	0.993673	0.827412	10	6.84457	0.980987	0.882056	10	6.88427	0.998875	0.906664	11	7.38233	0.93669	1.2805	4	6.80785	0.999425	0.859886	3	6.76419	0.995102	0.834256	10	5.96713	10	4.96993	0.533275	0.500972	10	6.80064	0.04871	1.78202	10	5.61059	0.614762	0.781035	11	5.92047	0.523314	0.968173	5	5.63678	0.718014	0.795344	3	6.06361	0.776388	1.06916	10	4.99303	10	4.6283	0.819501	0.776612	10	4.75502	0.893174	0.847912	10	5.31001	0.78718	1.24571	11	4.26803	0.862656	0.604994	5	4.25499	0.761276	0.59955	3	4.75805	0.556412	0.849695	10	5.53929	7	5.75047	0.986939	1.15763	10	5.69948	0.995031	1.11743	10	5.64728	0.604409	1.07773	11	6.22502	0.0624836	1.60851	5	5.89073	0.833077	1.27583	3	5.51164	0.895364	0.981015	10	4.91499	9	4.69929	0.988411	0.861126	10	4.02106	0.642284	0.538148	9	4.36668	0.895694	0.683822	10	4.48017	0.908298	0.739789	4	4.49697	0.965603	0.748452	1	5.06394		1.10876	7	6.64189	9	7.00155	0.166386	1.28312	4	6.92765	0.790813	1.21905	4	7.96416	0.150787	2.50058	7	7.82768	0.169532	2.27488	4	6.74408	0.870288	1.0734	2	9.23964	0.0384506	6.05339	7	2.98361	9	4.27462	0.617936	2.44699	7	3.45542	0.935471	1.38685	8	3.9622	0.450638	1.97054	8	4.03446	0.999453	2.07175	5	3.83181	0.939518	1.80025	3	2.97705	0.594867	0.995464	10	7.79855	9	7.5608	0.734037	0.848064	10	7.07119	0.861368	0.604008	10	6.78691	0.0707983	0.495982	11	7.22471	0.584396	0.671824	5	7.12601	0.986827	0.627398	3	7.42033	0.990061	0.769381
mmu-miR-496a-3p	10	3.18319	9	3.20618	0.980853	1.01606	10	3.11256	0.452745	0.952222	10	2.96745	0.513295	0.861104	11	3.19443	0.993588	1.00783	5	3.37854	0.635783	1.145	3	3.59902	0.263166	1.33407	10	3.86476	10	3.75696	0.859314	0.927999	10	3.8354	0.976236	0.979852	10	3.7583	0.365758	0.928866	11	3.649	0.670915	0.861093	5	3.82523	0.988716	0.972972	3	3.95474	0.852071	1.06436	9	4.17264	10	3.59798	0.428736	0.671442	9	3.68261	0.965086	0.712009	10	3.98789	0.997129	0.879802	11	3.69516	0.935108	0.718228	5	3.49061	0.522092	0.623286	3	4.10295	0.995223	0.952838	10	3.10018	10	3.84321	0.000308858	1.67368	10	2.79998	0.359883	0.81214	10	2.80332	0.767067	0.81402	11	3.03526	0.705797	0.955999	4	3.88739	9.55254e-05	1.72574	3	2.90718	0.958003	0.874783	10	3.47264	9	3.17045	0.19329	0.811016	10	3.1838	0.387814	0.81856	10	3.17935	0.396421	0.816035	11	3.40782	0.661148	0.956062	4	2.94718	0.207835	0.694736	3	4.43434	0.698358	1.9476	10	3.68836	10	3.41525	0.941992	0.827535	10	3.75101	0.65735	1.04438	10	3.58747	0.577089	0.932455	11	3.50032	0.662755	0.877798	5	3.57813	0.78199	0.92644	3	3.87408	0.893119	1.13738	10	2.82923	9	2.92565	0.914718	1.06912	10	2.88206	0.998739	1.0373	9	2.97576	0.990429	1.10691	10	3.33977	0.898481	1.42458	5	3.19421	0.999912	1.28786	2	3.88165	0.317601	2.074	10	3.43041	8	3.61936	0.986999	1.13993	10	4.192	0.545614	1.69536	10	3.26147	0.998875	0.889497	11	3.51699	0.994987	1.06185	4	4.26017	0.999425	1.77739	3	3.75572	0.995102	1.25293	10	2.8055	10	3.34316	0.967706	1.45161	10	3.75319	0.168107	1.92879	10	3.64472	0.121766	1.78908	11	3.40236	0.0475117	1.51242	5	4.22109	0.711934	2.66768	3	3.98829	0.759185	2.27015	10	3.3087	10	2.64333	0.819501	0.630528	10	3.27437	0.860825	0.976484	10	2.78164	0.937374	0.693966	11	3.44033	0.998935	1.09553	5	1.94844	0.69514	0.389511	3	2.15114	0.274317	0.44827	10	2.95642	7	2.57111	0.986939	0.765612	10	2.66958	0.998564	0.819695	10	3.44085	0.610286	1.39904	11	3.35633	0.602679	1.31942	5	2.98233	0.833077	1.01812	3	3.29441	0.4823	1.26399	10	3.54821	9	3.73716	0.991244	1.13993	10	3.61151	0.645452	1.04485	9	3.14767	0.895741	0.757577	10	4.19105	0.760868	1.5614	4	2.82122	0.965603	0.604163	1	4.92433		2.59569	7	4.58085	9	3.44921	0.164702	0.456397	4	4.46372	0.943866	0.922022	4	2.41018	0.336012	0.222107	7	2.6451	0.20987	0.261386	4	3.69828	0.414865	0.542401	2	5.11154	0.797751	1.44462	7	3.0058	9	3.95976	0.657534	1.93719	7	3.61936	0.661123	1.53003	8	4.00862	0.326876	2.00392	8	2.90929	0.999453	0.935293	5	3.54983	0.950019	1.45804	3	3.64788	0.626352	1.56058	10	4.74172	9	3.9451	0.734037	0.575697	10	3.63295	0.96868	0.46369	10	4.26147	0.7004	0.716852	11	4.58235	0.596011	0.895417	5	4.32871	0.986827	0.751055	3	3.3976	0.991418	0.393895
mmu-miR-501-3p	10	6.13457	9	5.89217	0.802051	0.845339	10	6.31088	0.167925	1.12999	10	5.85799	0.964393	0.825548	11	5.77316	0.173964	0.778404	5	6.06314	0.881719	0.9517	3	5.85371	0.527716	0.823104	10	5.83789	10	5.7489	0.951492	0.940184	10	5.98864	0.820093	1.11015	10	6.6582	0.104813	1.7658	11	5.86199	0.925873	1.01685	5	6.08365	0.810045	1.18572	3	5.92685	0.880303	1.0636	9	6.1802	10	6.11695	0.819523	0.957107	9	6.10718	0.965086	0.950644	10	6.04612	0.997129	0.91125	11	6.41654	0.915245	1.178	5	6.2617	0.633444	1.05811	3	6.94077	0.992335	1.69416	10	6.88928	10	6.55614	0.332773	0.793808	10	6.24491	0.0352293	0.639774	10	6.10307	0.0118365	0.579864	11	6.28203	0.0263941	0.656445	4	6.53951	0.562185	0.784711	3	6.93622	0.720449	1.03307	10	6.23419	9	6.17779	0.985259	0.96166	10	6.69108	0.128071	1.37257	10	6.12485	0.943523	0.927008	11	6.09131	0.916351	0.905708	4	6.29544	0.556532	1.04337	3	6.27137	0.818674	1.0261	10	6.07042	10	6.14661	0.996679	1.05423	10	6.29597	0.724666	1.16922	10	6.9424	0.156373	1.83017	11	6.31224	0.811809	1.18248	5	5.87534	0.297534	0.873522	3	6.11744	0.992867	1.03313	10	6.4094	9	5.745	0.903922	0.630951	10	5.79303	0.998739	0.65231	9	6.09018	0.956239	0.801504	10	5.89803	0.786487	0.701555	5	5.97795	0.980215	0.741519	2	6.83961	0.894898	1.34744	10	6.71897	8	6.85527	0.986999	1.09908	10	6.81163	0.544491	1.06633	10	6.78554	0.998875	1.04722	11	7.31106	0.795611	1.50742	4	7.00772	0.999425	1.22158	3	6.88036	0.995102	1.11836	10	5.89993	10	5.85746	0.967706	0.97099	10	7.31937	0.04871	2.67482	10	6.64711	0.159751	1.67851	11	6.6972	0.140299	1.73781	5	5.92269	0.97217	1.0159	3	6.63911	0.759185	1.66922	10	5.92156	10	5.68233	0.833639	0.847202	10	6.08863	0.98533	1.12278	10	6.74523	0.374128	1.76991	11	6.09404	0.998935	1.127	5	5.79478	0.885043	0.915876	3	5.5596	0.805906	0.778111	10	5.95217	7	5.75047	0.989237	0.869523	10	5.71252	0.998564	0.846948	10	6.10569	0.621741	1.11228	11	6.68418	0.056041	1.66095	5	5.98958	0.833077	1.02627	3	5.70625	0.894436	0.843275	10	6.64829	9	6.46756	0.989647	0.882253	10	6.28008	0.642284	0.77474	9	6.08243	0.895694	0.675553	10	6.62564	0.967578	0.984419	4	6.10334	0.991244	0.685414	1	7.2304		1.49704	7	6.73883	9	6.20247	0.186046	0.689509	4	6.68796	0.862047	0.965355	4	6.19597	0.38316	0.686406	7	5.85735	0.234697	0.542808	4	6.18409	0.411651	0.680778	2	6.64779	0.913327	0.938841	7	5.14877	9	5.69649	0.617936	1.46177	7	5.36741	0.528312	1.16363	8	5.44585	0.315161	1.22865	8	5.37609	0.999453	1.17065	5	5.61405	0.939518	1.38058	3	4.86535	0.739389	0.821637	10	6.81183	9	6.499	0.747344	0.80506	10	6.05551	0.96868	0.592003	10	6.52787	0.660572	0.82133	11	6.71411	0.958303	0.934506	5	6.80042	0.986827	0.992119	3	6.67703	0.991418	0.910792
mmu-miR-501-5p	10	3.53555	9	3.38578	0.534241	0.901396	10	3.65595	0.783257	1.08703	10	3.36098	0.739245	0.886035	11	3.54671	0.961308	1.00777	5	3.53226	0.946833	0.997721	3	3.6649	0.706899	1.0938	10	3.38113	10	3.40322	0.802655	1.01543	10	3.43055	0.976236	1.03485	10	3.46525	0.99662	1.06004	11	3.52169	0.906039	1.10233	5	3.34928	0.934881	0.978163	3	3.3737	0.994002	0.994864	9	3.58847	10	3.4759	0.920909	0.924943	9	3.49656	0.965086	0.93828	10	3.45352	0.997129	0.910704	11	3.44562	0.980376	0.90573	5	3.68536	0.603502	1.06947	3	3.76843	0.998269	1.13286	10	4.05227	10	3.57319	0.017961	0.717433	10	3.70964	0.139771	0.7886	10	3.96662	0.764872	0.942357	11	3.95789	0.696299	0.936673	4	3.62217	0.348584	0.742207	3	3.9348	0.98711	0.921801	10	3.99402	9	3.93829	0.762051	0.962113	10	3.90992	0.900637	0.943373	10	3.76852	0.670794	0.855303	11	3.93974	0.860057	0.963075	4	4.00527	0.875939	1.00783	3	4.225	0.778252	1.17364	10	3.8831	10	3.67353	0.957041	0.864793	10	3.92945	0.77254	1.03265	10	4.19144	0.771639	1.23828	11	3.78114	0.93866	0.931765	5	3.78416	0.897272	0.933718	3	3.96164	0.988098	1.05595	10	3.23945	9	3.21272	0.943735	0.981638	10	2.68998	0.998739	0.683269	9	3.42212	0.956504	1.13498	10	3.46907	0.810714	1.17252	5	3.1903	0.999912	0.966501	2	3.09459	0.98203	0.904465	10	3.65946	8	4.32478	0.986999	1.58592	10	4.15676	0.528065	1.41157	10	4.18138	0.998875	1.43586	11	4.34933	0.985567	1.61314	4	3.99254	0.999425	1.2597	3	4.39974	0.995102	1.6705	10	3.21552	10	2.85331	0.983093	0.777971	10	4.1325	0.157447	1.88816	10	3.79386	0.154619	1.49313	11	4.16601	0.0385122	1.93252	5	3.49227	0.769427	1.21147	3	4.26737	0.759185	2.07319	10	3.49265	10	3.32968	0.819501	0.893181	10	3.5229	0.967409	1.02119	10	3.44355	0.957481	0.966541	11	3.44062	0.998935	0.964579	5	2.94952	0.774323	0.686278	3	2.91758	0.515402	0.671254	10	2.50903	7	2.66824	0.986939	1.11667	10	2.76114	0.995031	1.19095	10	3.04681	0.604409	1.45173	11	3.22798	0.290629	1.64598	5	2.78447	0.833077	1.21036	3	2.78014	0.652461	1.20673	10	3.46835	9	3.48695	0.991244	1.01297	10	3.44195	0.659227	0.981867	9	3.25777	0.938507	0.864186	10	3.88043	0.787124	1.3306	4	2.85542	0.965603	0.653867	1	4.28895		1.76614	7	4.12004	9	3.85721	0.20118	0.833448	4	3.95936	0.790813	0.894603	4	2.35842	0.140529	0.294915	7	3.2058	0.0513587	0.530622	4	2.86576	0.360041	0.4192	2	3.62059	0.0797788	0.707377	7	2.05376	9	2.87828	0.620649	1.77095	7	2.88702	0.474853	1.78171	8	3.00874	0.315161	1.93856	8	2.45746	0.999453	1.3229	5	2.71782	0.939518	1.58454	3	2.87755	0.437071	1.77005	10	4.31697	9	3.66025	0.736645	0.634319	10	3.59057	0.96868	0.604411	10	4.37428	0.347849	1.04052	11	4.29838	0.584396	0.987198	5	4.02488	0.986827	0.816715	3	3.70765	0.990061	0.655506
mmu-miR-504-5p	10	0.0460543	9	0.0990596	0.948469	1.03742	10	0.0532432	0.710594	1.005	10	0.0301643	0.970735	0.989046	11	0.104373	0.944272	1.04125	5	0.0665562	0.92721	1.01431	3	0.18082	0.832878	1.09791	10	0.115785	10	0.107554	0.941683	0.994311	10	0.10735	0.99324	0.99417	10	0	0.308427	0.92288	11	0	0.671346	0.92288	5	0.236382	0.796387	1.08718	3	0.0731242	0.939638	0.970863	9	0.116712	10	0	0.736384	0.922287	9	0	0.965086	0.922287	10	0.0335461	0.997129	0.943984	11	0	0.915245	0.922287	5	0		0.922287	3	0	0.992335	0.922287	10	0	10	0	0.642912	1	10	0.0786274	0.433644	1.05601	10	0	0.969858	1	11	0	0.748267	1	4	0	0.979388	1	3	0	0.951292	1	10	0.0555162	9	0.177951	0.550213	1.08857	10	0.0824399	0.762804	1.01884	10	0.0299413	0.905562	0.982429	11	0.0755027	0.928831	1.01395	4	0.0383157	0.651102	0.988148	3	0.0538974	0.966428	0.998879	10	0.040867	10	0	0.823607	0.972071	10	0.18262	0.502377	1.10325	10	0.0350578	0.899414	0.995981	11	0.121069	0.736558	1.05717	5	0	0.790213	0.972071	3	0.294938	0.988098	1.19257	10	0.111824	9	0.104382	0.943735	0.994855	10	0.21531	0.998739	1.07437	9	0.0791702	0.996211	0.97762	10	0.0877008	0.998451	0.983418	5	0	0.999912	0.925417	2	0.0841462	0.773562	0.980998	10	0.0920671	8	0	0.986999	0.938178	10	0.0256449	0.592795	0.955003	10	0.0788014	0.998875	0.990847	11	0	0.985567	0.938178	4	0.0803349	0.999425	0.991901	3	0.0483203	0.995102	0.970132	10	0	10	0.0305318	0.983093	1.02139	10	0	0.740351	1	10	0.13679	0.214282	1.09946	11	0	0.869348	1	5	0.0655464	0.837688	1.04648	3	0.0583958	0.836345	1.04131	10	0.104249	10	0.152093	0.85214	1.03372	10	0.248934	0.746976	1.10549	10	0.137762	0.957481	1.0235	11	0.215098	0.998935	1.07986	5	0	0.977119	0.930289	3	0.192379	0.932267	1.06299	10	0	7	0	0.986939	1	10	0.0323068	0.995031	1.02265	10	0.037212	0.609069	1.02613	11	0	0.592757	1	5	0	0.981857	1	3	0		1	10	0.0721883	9	0.0833486	0.988411	1.00777	10	0.0386598	0.832102	0.977028	9	0.122007	0.967841	1.03513	10	0.0649571	0.991431	0.995	4	0	0.965603	0.951194	1	0.399644		1.2548	7	0	9	0	0.894567	1	4	0.079012	0.702069	1.05629	4	0.0350622	0.551197	1.0246	7	0	0.506714	1	4	0	0.727927	1	2	0		1	7	0	9	0	0.827997	1	7	0		1	8	0		1	8	0	0.999453	1	5	0		1	3	0		1	10	0.0440304	9	0	0.734037	0.969941	10	0	0.96868	0.969941	10	0.110748	0.510768	1.04733	11	0	0.59173	0.969941	5	0	0.986827	0.969941	3	0.0953504	0.990061	1.03621
mmu-miR-5129-3p	10	0.769082	9	0.94409	0.571101	1.12897	10	0.80469	0.756534	1.02499	10	0.886571	0.856256	1.08485	11	0.993615	0.342836	1.1684	5	0.995564	0.320613	1.16998	3	1.09423	0.459652	1.25279	10	0.481743	10	0.606115	0.80607	1.09003	10	0.676846	0.619775	1.14481	10	0.452266	0.634549	0.979775	11	0.647026	0.761075	1.12139	5	0.779687	0.469186	1.22939	3	0.565866	0.780457	1.06004	9	0.231671	10	0.160743	0.907189	0.952025	9	0.098824	0.965086	0.91203	10	0.326951	0.997129	1.06827	11	0.36226	0.996665	1.09474	5	0.545475	0.722157	1.24298	3	0.420404	0.992335	1.13976	10	0.28289	10	0.510068	0.112984	1.17054	10	0.11952	0.542452	0.892937	10	0.359139	0.586501	1.05427	11	0.430151	0.360488	1.10746	4	0.331108	0.99124	1.03399	3	0.254834	0.854225	0.980741	10	0.338241	9	0.512185	0.61837	1.12814	10	0.316277	0.990065	0.984891	10	0.50329	0.776044	1.1212	11	0.666957	0.272447	1.25589	4	0.586868	0.709712	1.18808	3	0.616279	0.904556	1.21254	10	0.29748	10	0.196757	0.877742	0.932565	10	0.364318	0.955192	1.04742	10	0.288334	0.982337	0.993681	11	0.30977	0.978568	1.00856	5	0.544345	0.56123	1.18663	3	0.294938	0.988098	0.998239	10	1.02893	9	1.06049	0.984001	1.02211	10	1.02355	0.998739	0.996275	9	1.30097	0.964071	1.20751	10	1.20835	0.931741	1.13242	5	1.06953	0.999912	1.02854	2	1.21172	0.836647	1.13508	10	0.161188	8	0.164445	0.986999	1.00226	10	0.136676	0.993627	0.983154	10	0.244691	0.998875	1.05959	11	0.110523	0.985567	0.965491	4	0.21589	0.999425	1.03864	3	0.308503	0.995102	1.10751	10	0.529592	10	0.416727	0.942767	0.924749	10	0.676112	0.126137	1.1069	10	0.622904	0.206233	1.06682	11	0.755235	0.042505	1.1693	5	0.397323	0.758399	0.912395	3	0.849391	0.791967	1.24816	10	0.536411	10	0.533175	0.85214	0.99776	10	0.87643	0.734138	1.26577	10	0.394575	0.957481	0.906365	11	1.05095	0.966095	1.42853	5	0.158746	0.979755	0.769682	3	0.467197	0.87871	0.953157	10	0.183022	7	0.201354	0.986939	1.01279	10	0.473734	0.995031	1.22324	10	0.598628	0.560516	1.33386	11	0.58072	0.178738	1.3174	5	0.290315	0.839567	1.07721	3	0.839766	0.0789729	1.57652	10	0.330538	9	0.440257	0.991244	1.07902	10	0.353243	0.886609	1.01586	9	0.371922	0.998564	1.0291	10	0.547317	0.876292	1.16214	4	0.364617	0.972709	1.0239	1	1.31587		1.97976	7	0.73902	9	0.403462	0.544454	0.792477	4	0.577925	0.935647	0.894346	4	0.144829	0.136687	0.662416	7	0.258777	0.0562681	0.716857	4	0.232279	0.373589	0.703811	2	0.835476	0.958249	1.06914	7	0.0447698	9	0.13592	0.617936	1.06522	7	0.216326	0.474853	1.12627	8	0.208064	0.315161	1.11984	8	0.0653467	0.999453	1.01436	5	0.0817376	0.939518	1.02596	3	0.048298	0.767223	1.00245	10	0.638584	9	0.584586	0.94174	0.963263	10	0.341084	0.96868	0.813661	10	0.623617	0.750179	0.989679	11	0.794462	0.584396	1.1141	5	0.424583	0.991543	0.862143	3	0.608863	0.990061	0.979609
mmu-miR-532-3p	10	2.94306	9	2.72671	0.960169	0.860742	10	3.4365	0.123101	1.4078	10	2.73104	0.894746	0.863329	11	2.79425	0.343233	0.901992	5	2.82635	0.893887	0.922292	3	2.74595	0.825191	0.872296	10	3.13334	10	3.26216	0.775296	1.0934	10	3.27247	0.807328	1.10124	10	4.27877	0.167156	2.21211	11	3.29906	0.556043	1.12173	5	3.83912	0.45838	1.63102	3	3.38961	0.668519	1.19439	9	3.93954	10	3.38863	0.498078	0.68259	9	3.67265	0.965086	0.831109	10	3.92378	0.997129	0.989137	11	4.07139	0.935108	1.09569	5	4.02408	0.764642	1.06035	3	3.5066	0.992335	0.740751	10	4.15195	10	4.40895	0.797716	1.19499	10	3.32303	0.0901099	0.562952	10	3.27221	0.0729008	0.543466	11	3.58787	0.202254	0.676389	4	4.45917	0.725775	1.23732	3	3.58384	0.357133	0.6745	10	3.68575	9	3.42105	0.704784	0.83237	10	4.52365	0.113826	1.78744	10	3.57155	0.9899	0.923893	11	3.6003	0.991168	0.942485	4	3.46074	0.533071	0.855586	3	3.97237	0.722451	1.21977	10	3.51407	10	3.37274	0.996679	0.906679	10	3.56347	0.79367	1.03483	10	4.4313	0.161043	1.88848	11	3.75851	0.831894	1.18463	5	3.29298	0.752126	0.857912	3	2.52694	0.381366	0.504479	10	3.91148	9	3.21577	0.914718	0.617404	10	3.59295	0.998739	0.801885	9	3.70127	0.990429	0.864413	10	3.76029	0.931623	0.90051	5	3.6319	0.999912	0.82383	2	5.14685	0.783758	2.35442	10	4.21843	8	4.19188	0.986999	0.981765	10	4.77024	0.533166	1.46593	10	4.21829	0.998875	0.999905	11	5.41923	0.928706	2.29868	4	4.28145	0.999425	1.04465	3	4.42226	0.995102	1.15176	10	2.88698	10	2.77095	0.975896	0.922721	10	5.08336	0.0648978	4.58326	10	4.34991	0.0446956	2.75667	11	4.42722	0.0238349	2.90843	5	3.81841	0.786377	1.90717	3	4.44203	0.783199	2.93844	10	3.78259	10	3.26517	0.838552	0.69862	10	3.62271	0.893174	0.895101	10	4.34502	0.871905	1.47676	11	3.87972	0.998935	1.06965	5	2.69307	0.718445	0.469916	3	2.13329	0.470334	0.318794	10	3.1674	7	2.8409	0.986939	0.797465	10	3.10616	0.998564	0.958438	10	4.27073	0.604409	2.14849	11	4.90629	0.0547256	3.33777	5	3.59994	0.833077	1.34961	3	4.05426	0.62862	1.84914	10	4.92202	9	4.31579	0.989647	0.65691	10	3.99885	0.642284	0.527347	9	3.72363	0.895694	0.43576	10	4.36221	0.992861	0.67839	4	4.36398	0.991244	0.67922	1	5.67958		1.69062	7	5.17084	9	4.02557	0.146752	0.452103	4	5.09185	0.878833	0.946716	4	2.9137	0.356847	0.209185	7	2.92249	0.212588	0.210464	4	3.38953	0.333799	0.290918	2	5.90085	0.272734	1.65864	7	3.75615	9	4.62471	0.657534	1.82583	7	4.24258	0.652357	1.40097	8	4.70443	0.33569	1.92957	8	4.07598	0.999453	1.24818	5	4.37437	0.95645	1.53497	3	3.62392	0.845923	0.912416	10	4.67	9	4.13319	0.753302	0.689292	10	3.69506	0.96868	0.508759	10	4.58638	0.790424	0.943687	11	4.77866	0.806638	1.07822	5	3.81211	0.986827	0.551759	3	4.42609	0.990061	0.844455
mmu-miR-5616-5p	10	0.1352	9	0.0795635	0.950229	0.96217	10	0.270048	0.442642	1.09798	10	0.0919119	0.522861	0.970441	11	0.0662218	0.444619	0.953313	5	0.0823636	0.963838	0.964039	3	0.123193	0.665241	0.991712	10	0	10	0	0.93092	1	10	0	0.723996	1	10	0.0360692	0.575894	1.02532	11	0	0.662152	1	5	0	0.946418	1	3	0.0731242	0.382469	1.05199	9	0	10	0.0519244	0.662515	1.03665	9	0	0.965086	1	10	0	0.997129	1	11	0	0.92095	1	5	0		1	3	0	0.992335	1	10	0	10	0	0.8117	1	10	0	0.501284	1	10	0	0.930816	1	11	0	0.907327	1	4	0.141127	0.586503	1.10277	3	0.0528871	0.878074	1.03734	10	0.071275	9	0.0618451	0.944276	0.993485	10	0.0927806	0.632997	1.01502	10	0.0681686	0.935012	0.997849	11	0	0.631477	0.951796	4	0.110107	0.833714	1.02728	3	0	0.773368	0.951796	10	0.0808891	10	0.0790957	0.766142	0.998758	10	0.189164	0.429466	1.07794	10	0.145033	0.549141	1.04546	11	0.0838977	0.795838	1.00209	5	0.0966265	0.863647	1.01097	3	0.105549	0.988098	1.01724	10	0.07913	9	0.0655255	0.968526	0.990614	10	0.0515762	0.998739	0.981082	9	0.112807	0.98477	1.02362	10	0.0586606	0.932556	0.985912	5	0.118186	0.999912	1.02744	2	0.214211	0.636305	1.09815	10	0	8	0	0.986999	1	10	0.0628717	0.544491	1.04454	10	0.0587639	0.998875	1.04157	11	0	0.985567	1	4	0.133027	0.999425	1.09659	3	0	0.995102	1	10	0	10	0.124434	0.937449	1.09008	10	0.221639	0.145966	1.16606	10	0.0604052	0.954883	1.04276	11	0	0.894504	1	5	0.144944	0.822453	1.10569	3	0.0583958	0.843195	1.04131	10	0.0778438	10	0.0853953	0.927718	1.00525	10	0	0.746976	0.947473	10	0	0.880019	0.947473	11	0	0.998935	0.947473	5	0	0.69514	0.947473	3	0		0.947473	10	0	7	0	0.989237	1	10	0	0.998564	1	10	0.0197752	0.722941	1.0138	11	0	0.312864	1	5	0	0.841663	1	3	0.155704	0.587875	1.11396	10	0.0714671	9	0.071194	0.988411	0.999811	10	0.0377726	0.659227	0.976915	9	0	0.911222	0.95167	10	0.191366	0.743393	1.08666	4	0.0305417	0.965603	0.972031	1	0.0988633		1.01917	7	0.128001	9	0	0.758611	0.915099	4	0.0919852	0.749196	0.975345	4	0.137152	0.807606	1.00636	7	0	0.620842	0.915099	4	0.0358595	0.213121	0.938129	2	0.0784962	0.913327	0.966268	7	0	9	0.0740166	0.617936	1.05264	7	0	0.674831	1	8	0.0157313	0.978319	1.01096	8	0		1	5	0.0414476	0.939518	1.02915	3	0		1	10	0.0500544	9	0	0.959017	0.9659	10	0.0687149	0.96868	1.01302	10	0.0823361	0.625243	1.02263	11	0.14394	0.596011	1.06724	5	0.0502603	0.986827	1.00014	3	0.269003	0.756544	1.16388
mmu-miR-6395	10	0.494594	9	0.552224	0.787497	1.04075	10	0.556634	0.549081	1.04394	10	0.321202	0.650195	0.886756	11	0.60092	0.368293	1.07648	5	0.470578	0.960774	0.983491	3	0.618105	0.248268	1.08938	10	0.524609	10	0.480745	0.971924	0.970053	10	0.659382	0.706427	1.09792	10	0.551338	0.785787	1.0187	11	0.62621	0.556043	1.07296	5	0.703895	0.69487	1.13232	3	0.365318	0.904643	0.895465	9	0.159831	10	0.388733	0.856583	1.17194	9	0.333787	0.994506	1.12815	10	0.316813	0.997129	1.11495	11	0.251315	0.996665	1.06547	5	0.44504	0.709601	1.21859	3	0.221382	0.998269	1.04359	10	0.663565	10	0.658855	0.702578	0.996741	10	0.460242	0.955319	0.868548	10	0.609428	0.969774	0.963171	11	0.613886	0.939072	0.966151	4	0.710071	0.457261	1.03276	3	0.740531	0.679488	1.0548	10	0.704789	9	0.487275	0.471475	0.860046	10	0.703724	0.791323	0.999262	10	0.570799	0.964728	0.911308	11	0.635016	0.977646	0.952788	4	0.624564	0.865677	0.94591	3	0.603665	0.929258	0.932306	10	0.443227	10	0.420946	0.965433	0.984675	10	0.706594	0.429466	1.20028	10	0.61256	0.488023	1.12454	11	0.479158	0.896125	1.02522	5	0.636137	0.729723	1.14307	3	0.513022	0.988098	1.04957	10	0.804406	9	0.722924	0.943735	0.945087	10	0.636132	0.998739	0.889907	9	0.727828	0.996211	0.948304	10	0.755402	0.998451	0.966604	5	0.923247	0.999912	1.08586	2	1.1762	0.773562	1.29396	10	0.611319	8	0.999761	0.986999	1.30898	10	1.00769	0.528065	1.31619	10	0.828419	0.998875	1.16239	11	1.07953	0.749489	1.3834	4	1.05993	0.97271	1.36473	3	1.2071	0.995102	1.5113	10	0.759946	10	0.533952	0.669373	0.855006	10	1.0546	0.105418	1.22659	10	0.79277	0.464194	1.02301	11	1.08638	0.0506137	1.25391	5	0.723111	0.753732	0.974791	3	0.894374	0.759185	1.09766	10	0.906886	10	0.787723	0.854527	0.920721	10	0.855627	0.94864	0.965094	10	0.877953	0.94855	0.980145	11	0.88426	0.998935	0.984439	5	0.813203	0.910177	0.937127	3	0.561193	0.591267	0.78693	10	0.793241	7	0.40468	0.986939	0.763891	10	0.538643	0.995031	0.838221	10	0.806191	0.666413	1.00902	11	0.637237	0.948089	0.897508	5	0.547073	0.929565	0.843133	3	0.296228	0.903122	0.708572	10	0.842092	9	0.972675	0.989647	1.09474	10	0.67669	0.642284	0.89168	9	0.814402	0.967841	0.98099	10	1.07001	0.876292	1.17115	4	0.743166	0.863005	0.933728	1	2.03049		2.27899	7	0.560737	9	0.214261	0.0856594	0.786503	4	0.387878	0.883331	0.887083	4	0.333496	0.391922	0.854267	7	0.158198	0.0164617	0.756526	4	0.0592458	0.353384	0.706376	2	0.37841	0.950315	0.88128	7	0.241026	9	0.55953	0.617936	1.24704	7	0.596202	0.474853	1.27914	8	0.705099	0.315161	1.37943	8	0.300117	0.999453	1.04181	5	0.740157	0.939518	1.41336	3	0.528648	0.437071	1.22063	10	0.434013	9	0.0721608	0.734037	0.778165	10	0.39013	0.969986	0.970041	10	0.538456	0.645045	1.07508	11	0.705897	0.514535	1.20738	5	0.36017	0.986827	0.950104	3	0.495643	0.990061	1.04364
mmu-miR-653-5p	10	0	9	0		1	10	0		1	10	0		1	11	0		1	5	0		1	3	0		1	10	0	10	0		1	10	0		1	10	0		1	11	0		1	5	0		1	3	0		1	9	0	10	0		1	9	0		1	10	0		1	11	0		1	5	0		1	3	0		1	10	0	10	0		1	10	0		1	10	0		1	11	0		1	4	0		1	3	0		1	10	0	9	0		1	10	0		1	10	0		1	11	0		1	4	0		1	3	0		1	10	0	10	0		1	10	0		1	10	0	0.871613	1	11	0		1	5	0		1	3	0	0.988098	1	10	0	9	0		1	10	0		1	9	0		1	10	0		1	5	0		1	2	0		1	10	0.028834	8	0.0958674	0.995527	1.04756	10	0.0257086	0.883189	0.997836	10	0.118248	0.998875	1.06394	11	0.0547724	0.985567	1.01814	4	0.121049	0.999425	1.06601	3	0.0483203	0.995102	1.0136	10	0	10	0		1	10	0		1	10	0		1	11	0		1	5	0		1	3	0		1	10	0	10	0		1	10	0		1	10	0		1	11	0		1	5	0		1	3	0		1	10	0	7	0		1	10	0		1	10	0		1	11	0		1	5	0		1	3	0		1	10	0	9	0		1	10	0		1	9	0		1	10	0		1	4	0		1	1	0		1	7	0	9	0	0.781972	1	4	0.0195378	0.991447	1.01363	4	0.0350622	0.673271	1.0246	7	0	0.635954	1	4	0	0.894007	1	2	0		1	7	0	9	0		1	7	0	0.859133	1	8	0	0.785418	1	8	0	0.999453	1	5	0	0.981649	1	3	0		1	10	0.0268915	9	0	0.734037	0.981533	10	0	0.96868	0.981533	10	0.0602336	0.926533	1.02338	11	0.285308	0.38592	1.19616	5	0	0.986827	0.981533	3	0	0.990061	0.981533
mmu-miR-667-3p	10	5.56892	9	5.52841	0.999918	0.972316	10	5.89022	0.0849905	1.24946	10	5.41004	0.973399	0.895723	11	5.45565	0.84272	0.924491	5	5.19374	0.683798	0.771013	3	5.39551	0.93441	0.886748	10	7.5772	10	7.61839	0.936553	1.02896	10	7.67207	0.891981	1.06797	10	8.48381	0.100642	1.87464	11	7.78934	0.662152	1.15841	5	7.91054	0.848872	1.25993	3	7.8497	0.672307	1.2079	9	9.15501	10	8.86182	0.653786	0.816101	9	9.24132	0.965086	1.06166	10	9.25809	0.997129	1.07407	11	9.8146	0.967644	1.57964	5	9.06276	0.718224	0.938063	3	10.0519	0.992335	1.86205	10	8.67806	10	9.26334	0.0880216	1.50033	10	8.0999	0.110928	0.669818	10	8.19544	0.0473982	0.715675	11	8.46509	0.312477	0.86276	4	9.23105	0.208535	1.46712	3	8.94635	0.734292	1.20437	10	8.0649	9	7.81886	0.858855	0.843209	10	8.55628	0.0992626	1.40579	10	7.99512	0.905562	0.952785	11	7.94768	0.807177	0.921963	4	7.73407	0.547803	0.795079	3	8.30547	0.904556	1.18146	10	8.20795	10	8.0914	0.996679	0.922395	10	8.28881	0.483542	1.05765	10	8.9441	0.0160444	1.66572	11	8.36467	0.773013	1.11475	5	8.13828	0.711912	0.952859	3	7.62526	0.919145	0.66772	10	7.84349	9	7.24226	0.914718	0.659191	10	7.50335	0.998739	0.789963	9	7.56564	0.996211	0.824815	10	7.74964	0.985362	0.937014	5	7.81119	0.999912	0.977854	2	8.64044	0.739816	1.73742	10	9.52915	8	9.33387	0.993673	0.873407	10	9.70201	0.545614	1.1273	10	9.50967	0.998875	0.986589	11	10.4707	0.985567	1.9206	4	9.37453	0.999425	0.898369	3	9.12846	0.995102	0.757498	10	7.56664	10	6.84511	0.967706	0.606451	10	9.30688	0.105418	3.34091	10	8.63897	0.0902398	2.10283	11	8.37618	0.145498	1.75265	5	7.68451	0.96481	1.08513	3	8.4239	0.822179	1.8116	10	8.01252	10	7.45367	0.822869	0.678841	10	7.55048	0.860825	0.72596	10	8.15881	0.873739	1.10672	11	8.33149	0.998935	1.24744	5	6.76935	0.69514	0.422443	3	6.55265	0.506802	0.363525	10	7.60492	7	7.56087	0.986939	0.969932	10	7.83777	0.995031	1.17516	10	8.2292	0.701639	1.54145	11	8.72555	0.0939997	2.17442	5	8.24585	0.833077	1.55934	3	8.19493	0.545245	1.50526	10	9.12204	9	9.01318	0.996863	0.927316	10	8.85249	0.642284	0.829576	9	8.3324	0.895694	0.578488	10	9.0831	0.908312	0.973367	4	8.26375	0.965603	0.551603	1	10.5042		2.60654	7	9.33196	9	8.3872	0.185668	0.519516	4	9.096	0.788088	0.849119	4	7.42713	0.37193	0.267047	7	7.51007	0.162628	0.282849	4	8.24496	0.381573	0.470738	2	9.75654	0.0409299	1.34218	7	6.93121	9	7.01439	0.681671	1.05935	7	6.79074	0.530608	0.907224	8	7.11998	0.343443	1.13979	8	7.02997	0.999453	1.07085	5	7.09491	0.939518	1.12016	3	6.79128	0.54401	0.907564	10	9.32915	9	9.0021	0.734037	0.797166	10	8.16881	0.96868	0.447407	10	9.00321	0.745622	0.797776	11	9.36314	0.672176	1.02384	5	8.86326	0.986827	0.724024	3	8.39348	0.990061	0.522798
mmu-miR-676-3p	10	7.81693	9	7.70493	0.962571	0.925304	10	7.60494	0.109007	0.863349	10	7.48548	0.173884	0.794741	11	7.57255	0.565372	0.844182	5	7.60315	0.607709	0.862274	3	7.34757	0.904429	0.722284	10	7.39228	10	6.88798	0.662492	0.705001	10	6.931	0.723996	0.726341	10	6.82167	0.429503	0.673331	11	7.08047	0.761075	0.805629	5	6.76349	0.45838	0.646721	3	6.69895	0.371063	0.618427	9	7.94911	10	7.78654	0.757421	0.893433	9	7.56638	0.983162	0.766984	10	7.23491	0.997129	0.609544	11	7.15512	0.980376	0.576746	5	7.26569	0.80425	0.622686	3	6.61381	0.992335	0.396311	10	8.44576	10	8.24058	0.420499	0.867429	10	8.58794	0.606949	1.10357	10	8.50594	0.397748	1.04259	11	8.58451	0.546814	1.10095	4	8.07907	0.535774	0.775559	3	8.79531	0.638428	1.27416	10	7.89324	9	7.89694	0.767165	1.00257	10	7.5309	0.632997	0.777899	10	7.64704	0.73014	0.843114	11	7.7214	0.90057	0.887709	4	7.79707	0.886778	0.935513	3	8.1225	0.466783	1.17223	10	6.81637	10	6.361	0.580274	0.729322	10	6.94675	0.886356	1.09458	10	6.76339	0.883274	0.963938	11	6.97185	0.795838	1.11379	5	6.13393	0.253227	0.623108	3	6.91227	0.988098	1.06873	10	7.79448	9	8.12069	0.903922	1.25372	10	7.71983	0.998739	0.94957	9	7.72467	0.964071	0.952764	10	7.73476	0.873534	0.959451	5	7.7666	0.999912	0.980858	2	7.49859	0.857547	0.814572	10	8.47293	8	8.39908	0.994255	0.950099	10	8.71395	0.930369	1.18182	10	8.61869	0.998875	1.10631	11	8.64015	0.985567	1.12289	4	8.19422	0.999425	0.824323	3	8.75214	0.995102	1.21353	10	7.97684	10	7.99848	0.975896	1.01512	10	8.14753	0.333511	1.1256	10	8.02699	0.613946	1.03537	11	8.05106	0.413411	1.05279	5	7.78149	0.718014	0.873365	3	8.47131	0.759185	1.40881	10	8.04657	10	7.94634	0.893264	0.932885	10	7.85195	0.847892	0.873803	10	7.94809	0.957481	0.934018	11	8.29188	0.998935	1.18535	5	7.83935	0.802901	0.866206	3	7.85481	0.349427	0.875538	10	7.32568	7	7.49059	0.986939	1.12109	10	7.34492	0.995031	1.01343	10	7.2596	0.604409	0.955226	11	7.10874	0.13405	0.860389	5	7.0206	0.833077	0.809393	3	6.70387	0.478286	0.649854	10	8.79977	9	8.5304	0.988411	0.829682	10	8.53234	0.737937	0.830799	9	8.49368	0.895694	0.808831	10	9.3066	0.81174	1.42092	4	7.62846	0.527429	0.444019	1	9.45634		1.57633	7	6.94943	9	6.89587	0.257276	0.963557	4	7.08436	0.883331	1.09804	4	6.22907	0.698748	0.606947	7	6.37813	0.145123	0.673011	4	6.75417	0.500972	0.873414	2	7.72328	0.0695434	1.70983	7	4.18212	9	5.83468	0.617936	3.1439	7	5.13087	0.54042	1.93019	8	5.43985	0.315161	2.39119	8	5.00669	0.999453	1.771	5	5.78537	0.939518	3.03827	3	5.54391	0.427673	2.57003	10	6.72349	9	6.69888	0.734037	0.98309	10	6.64903	0.96868	0.949699	10	6.85447	0.793659	1.09504	11	7.32694	0.587783	1.51935	5	6.45643	0.986827	0.831012	3	5.78329	0.990061	0.521162
mmu-miR-6769b-3p	10	1.38554	9	1.39479	0.98458	1.00644	10	1.82943	0.184577	1.36027	10	1.36004	0.991262	0.982482	11	1.18616	0.591055	0.870924	5	0.973913	0.503232	0.751777	3	1.82373	0.936187	1.35491	10	1.51138	10	1.94869	0.732943	1.35408	10	2.0892	0.696381	1.49259	10	2.32469	0.230082	1.75723	11	2.30463	0.366058	1.73297	5	2.28635	0.689786	1.71115	3	1.63048	0.852071	1.08605	9	2.55757	10	2.2299	0.596934	0.796821	9	2.64034	0.965086	1.05905	10	2.56519	0.997129	1.0053	11	2.98231	0.967644	1.34233	5	2.58228	0.695548	1.01728	3	2.83842	0.998269	1.21491	10	1.68293	10	2.94877	0.0171044	2.40466	10	1.22515	0.131736	0.728103	10	1.43339	0.292555	0.841165	11	1.70323	0.687019	1.01417	4	2.94385	0.119398	2.39648	3	2.12233	0.25779	1.35603	10	1.88137	9	1.80498	0.82138	0.948432	10	2.27671	0.329181	1.31525	10	1.5413	0.810535	0.790005	11	1.85853	0.904927	0.984297	4	1.66004	0.485585	0.857774	3	1.01989	0.762977	0.55039	10	1.80604	10	1.37467	0.492723	0.741557	10	1.89031	0.761997	1.06015	10	2.15576	0.231398	1.27431	11	1.67433	0.984703	0.912749	5	1.38291	0.389345	0.745801	3	1.14696	0.788908	0.633278	10	2.62019	9	2.14986	0.903922	0.721799	10	2.16347	0.998739	0.728639	9	2.13285	0.964071	0.713339	10	2.1946	0.810714	0.744531	5	1.79584	0.980215	0.564737	2	2.77472	0.876014	1.11305	10	1.25979	8	1.01372	0.995527	0.843189	10	2.01729	0.528065	1.69055	10	1.85209	0.998875	1.50765	11	1.87577	0.921985	1.53259	4	1.46589	0.999425	1.15356	3	1.19621	0.995102	0.956882	10	1.59991	10	1.01314	0.790994	0.665833	10	1.89929	0.337523	1.23061	10	1.88692	0.553592	1.22011	11	1.71306	0.874007	1.08159	5	1.08103	0.718014	0.697915	3	1.49443	0.874462	0.929493	10	1.89801	10	1.43826	0.838552	0.727111	10	1.90564	0.932938	1.0053	10	1.75899	0.985431	0.908135	11	2.49321	0.998935	1.51068	5	1.67207	0.994219	0.85504	3	1.5952	0.580119	0.810673	10	2.12285	7	2.32004	0.989237	1.14646	10	2.26979	0.995031	1.10722	10	2.19945	0.99702	1.05453	11	2.78132	0.184366	1.5784	5	2.26431	0.944059	1.10302	3	2.44445	0.932815	1.24972	10	2.25339	9	1.92264	0.988411	0.795123	10	1.44857	0.642284	0.572436	9	2.03163	0.895694	0.85752	10	1.98414	0.787124	0.829751	4	1.7753	0.922173	0.71793	1	3.45024		2.29238	7	1.98979	9	1.22882	0.092584	0.590097	4	1.61661	0.760473	0.772078	4	1.15938	0.331536	0.562368	7	1.02993	0.0780254	0.514104	4	0.757235	0.144701	0.425562	2	1.64182	0.958249	0.785689	7	1.46091	9	2.62404	0.657534	2.23943	7	2.33365	0.480148	1.83113	8	2.06444	0.402811	1.51943	8	1.78497	0.999453	1.25185	5	2.23854	0.939518	1.71431	3	1.68387	0.729744	1.16712	10	1.05004	9	1.31966	0.975785	1.20549	10	0.954294	0.96868	0.935788	10	1.22852	0.984639	1.13169	11	1.42593	0.814056	1.29764	5	0.950451	0.986827	0.933299	3	0.689358	0.990061	0.778796
mmu-miR-6930-5p	10	0	9	0.0503798	0.794997	1.03554	10	0	0.525569	1	10	0	0.914869	1	11	0.0664463	0.268103	1.04713	5	0	0.977701	1	3	0	0.973138	1	10	0.209058	10	0	0.540446	0.865102	10	0.0333755	0.788101	0.885348	10	0.136031	0.935368	0.950641	11	0.098611	0.827424	0.926301	5	0.116797	0.925841	0.938051	3	0.310501	0.806126	1.07285	9	0.203532	10	0.314573	0.683884	1.08001	9	0.446838	0.965086	1.1837	10	0.235706	0.997129	1.02255	11	0.310627	0.915245	1.07706	5	0.268514	0.789546	1.04607	3	0.94148	0.992335	1.6678	10	0.304658	10	0.420592	0.381219	1.08368	10	0.345049	0.85404	1.02839	10	0.153562	0.654537	0.900566	11	0.309675	0.708979	1.00348	4	0.180647	0.79909	0.917633	3	0.103904	0.731428	0.870096	10	0.139798	9	0.179412	0.993928	1.02784	10	0.0393255	0.928845	0.932728	10	0.0736572	0.64636	0.95519	11	0.14725	0.874981	1.00518	4	0.234364	0.533688	1.06774	3	0.156003	0.945861	1.0113	10	0.22217	10	0.312229	0.580274	1.06441	10	0.298731	0.547051	1.0545	10	0.180486	0.634854	0.97152	11	0.349326	0.345488	1.09214	5	0.140195	0.906589	0.944763	3	0.31501	0.988098	1.06647	10	0.16103	9	0.179978	0.922382	1.01322	10	0.159528	0.998739	0.998959	9	0.139048	0.956239	0.984879	10	0.106891	0.810714	0.963169	5	0	0.999912	0.894386	2	0.0817477	0.722432	0.946528	10	0.472808	8	0.36261	0.993673	0.926461	10	0.592906	0.921811	1.08681	10	0.786648	0.998875	1.24301	11	0.713623	0.985567	1.18166	4	0.41216	0.999425	0.958834	3	0.453081	0.995102	0.98642	10	0.308883	10	0.192418	0.959662	0.922445	10	0.201615	0.549578	0.928344	10	0.329137	0.897901	1.01414	11	0.315239	0.698643	1.00442	5	0.128244	0.770792	0.882312	3	0.426107	0.759185	1.08465	10	0.358892	10	0.169975	0.819501	0.877264	10	0.19042	0.98533	0.889785	10	0.415981	0.794644	1.04036	11	0.296897	0.998935	0.957939	5	0.0901944	0.69514	0.830069	3	0.205589	0.875783	0.899189	10	0.218235	7	0.454668	0.986939	1.17808	10	0.414339	0.995031	1.1456	10	0.27537	0.709098	1.0404	11	0.495561	0.38301	1.21195	5	0.367154	0.833077	1.10874	3	0.0799513	0.478286	0.9086	10	0.163509	9	0.729109	0.24134	1.48	10	0.275158	0.647733	1.08046	9	0.275072	0.895694	1.0804	10	0.353712	0.743393	1.14092	4	0.602955	0.037012	1.35608	1	0.31991		1.1145	7	0.264397	9	0.204267	0.983285	0.959178	4	0.305496	0.985388	1.0289	4	0.187949	0.989693	0.94839	7	0	0.407291	0.832547	4	0.342011	0.757524	1.05527	2	0		0.832547	7	0.201243	9	0.0769213	0.674602	0.917436	7	0.264829	0.737753	1.04506	8	0.411814	0.769028	1.15715	8	0.163762	0.999453	0.974355	5	0.290911	0.939518	1.06413	3	0.270837	0.720688	1.04942	10	0.204983	9	0.174039	0.825072	0.97878	10	0.133459	0.984334	0.951632	10	0.198612	0.966214	0.995594	11	0.253369	0.945545	1.03411	5	0.130306	0.986827	0.949555	3	0	0.747259	0.867549
mmu-miR-6952-5p	10	0.430586	9	0.352786	0.918835	0.947501	10	0.499187	0.669832	1.0487	10	0.445289	0.951951	1.01024	11	0.557132	0.676135	1.09168	5	0.39562	0.969257	0.976054	3	0.341905	0.953595	0.940382	10	0.647828	10	0.83585	0.999289	1.1392	10	0.666648	0.989813	1.01313	10	0.736655	0.820468	1.06351	11	0.638198	0.890975	0.993347	5	0.507539	0.76611	0.907337	3	0.562082	0.780457	0.942297	9	0.93424	10	0.957858	0.902739	1.01651	9	0.908559	0.965086	0.982357	10	1.11315	0.997129	1.13203	11	0.809388	0.967644	0.917098	5	1.08352	0.771896	1.10902	3	1.53967	0.907705	1.52143	10	0.719911	10	0.409906	0.164604	0.806639	10	0.609497	0.384775	0.926322	10	0.486363	0.666956	0.850541	11	0.731681	0.768338	1.00819	4	0.469583	0.165426	0.840705	3	0.975257	0.528978	1.19362	10	0.727639	9	0.680497	0.70959	0.967852	10	0.700534	0.582235	0.981388	10	0.67348	0.877626	0.963156	11	0.602547	0.706822	0.916946	4	0.806058	0.942107	1.05586	3	0.738138	0.878205	1.0073	10	0.779688	10	0.654526	0.744815	0.916902	10	0.959919	0.670044	1.13307	10	0.793366	0.982337	1.00953	11	0.723957	0.999919	0.962107	5	0.861107	0.835343	1.05806	3	1.09664	0.988098	1.24569	10	0.618322	9	0.744424	0.905807	1.09134	10	0.549941	0.998739	0.953708	9	0.592342	0.964071	0.982153	10	0.751256	0.886752	1.09652	5	0.883409	0.999912	1.20171	2	0.66297	0.844772	1.03143	10	0.725069	8	0.770051	0.986999	1.03167	10	0.608443	0.710135	0.922342	10	1.10442	0.998875	1.30076	11	0.886088	0.985567	1.11808	4	1.01738	0.999425	1.2246	3	1.01565	0.995102	1.22313	10	0.81308	10	0.907246	0.975896	1.06745	10	1.01163	0.259611	1.14754	10	0.827844	0.660315	1.01029	11	0.840534	0.827208	1.01921	5	0.798931	0.935161	0.990241	3	0.679119	0.759185	0.911326	10	0.933068	10	0.944312	0.950247	1.00782	10	0.776092	0.860825	0.896903	10	0.840733	0.957481	0.938003	11	0.968477	0.998935	1.02485	5	0.92842	0.864726	0.996783	3	1.05109	0.99922	1.08525	10	0.930444	7	1.04629	0.986939	1.08361	10	0.954209	0.995031	1.01661	10	0.989342	0.994776	1.04167	11	0.856335	0.979353	0.949929	5	0.585514	0.833077	0.787346	3	0.799726	0.742688	0.913377	10	0.934467	9	1.10072	0.972705	1.12214	10	1.10823	0.642284	1.128	9	0.674669	0.89668	0.835205	10	0.878096	0.787124	0.96168	4	1.11505	0.567536	1.13334	1	0.648405		0.820138	7	0.518955	9	0.645874	0.795868	1.09196	4	0.968441	0.704895	1.36555	4	0.885245	0.283572	1.28903	7	0.82588	0.13298	1.23707	4	0.521092	0.764835	1.00148	2	0.37841	0.913327	0.907177	7	0.791288	9	0.738482	0.617936	0.964059	7	0.821014	0.834456	1.02082	8	0.965137	0.896736	1.12806	8	0.871078	0.999453	1.05686	5	0.604723	0.939518	0.878695	3	0.853906	0.947192	1.04436	10	0.986723	9	0.8528	0.734037	0.91135	10	0.985074	0.96868	0.998857	10	0.777792	0.308448	0.865178	11	0.897781	0.596011	0.940212	5	1.51851	0.986827	1.44572	3	0.838012	0.990061	0.902056
mmu-miR-6953-3p	10	0.56164	9	0.574985	0.992615	1.00929	10	0.726608	0.568517	1.12114	10	0.583709	0.991262	1.01541	11	0.559161	0.860216	0.998283	5	0.557914	0.977701	0.997421	3	0.575589	0.936187	1.00972	10	0.966787	10	1.048	0.854238	1.05791	10	0.911523	0.99324	0.962419	10	1.12745	0.587439	1.1178	11	1.01947	0.728138	1.03719	5	1.27755	0.644618	1.24037	3	1.02846	0.976692	1.04368	9	1.28801	10	1.0771	0.963241	0.863992	9	1.14719	0.965086	0.907001	10	1.28816	0.997129	1.00011	11	1.28607	0.967644	0.998657	5	1.36481	0.627409	1.05468	3	0.935214	0.992335	0.783065	10	1.29395	10	1.83744	0.0235422	1.45749	10	1.28271	0.683282	0.992237	10	1.19416	0.85462	0.933163	11	1.15378	0.519135	0.907409	4	1.70332	0.460165	1.3281	3	1.4885	0.702599	1.14437	10	1.21725	9	1.09762	0.762051	0.920423	10	1.33138	0.632997	1.08232	10	1.12548	0.905097	0.938373	11	1.16216	0.963177	0.962532	4	1.11644	0.701173	0.932512	3	0.877697	0.75068	0.790286	10	1.23972	10	1.37497	0.983707	1.09828	10	1.49161	0.585725	1.19076	10	1.54092	0.336856	1.23217	11	1.1519	0.990203	0.940942	5	1.15358	0.680333	0.942036	3	1.28817	0.988098	1.03415	10	1.83566	9	1.32184	0.903922	0.700367	10	1.47803	0.998739	0.780444	9	1.66167	0.976839	0.886388	10	1.64652	0.898222	0.877132	5	1.53331	0.999912	0.810932	2	2.30612	0.409567	1.38555	10	1.28115	8	1.19828	0.986999	0.944181	10	1.6752	0.528065	1.31408	10	1.40656	0.998875	1.09082	11	1.83174	0.928706	1.46469	4	1.2745	0.999425	0.995399	3	1.37102	0.995102	1.06427	10	1.10884	10	1.01605	0.975896	0.937705	10	1.95323	0.04871	1.7955	10	1.54553	0.0425752	1.35349	11	1.65921	0.0809545	1.46446	5	1.30826	0.702858	1.14823	3	1.06217	0.901119	0.96817	10	1.24453	10	1.16061	0.971453	0.94349	10	1.45634	0.893174	1.15814	10	1.38232	0.866901	1.10022	11	1.53759	0.998935	1.22524	5	0.923808	0.69514	0.800671	3	0.723267	0.307746	0.696763	10	1.04509	7	0.824224	0.992079	0.85805	10	1.04982	0.995031	1.00328	10	1.07157	0.782424	1.01853	11	1.54237	0.0624836	1.41155	5	1.0928	0.833077	1.03362	3	1.31124	0.478286	1.20259	10	1.73361	9	1.3395	0.754481	0.760956	10	1.24247	0.642284	0.711459	9	1.36806	0.895694	0.776172	10	1.39208	0.809703	0.789204	4	1.44197	0.804817	0.816968	1	2.88433		2.22024	7	1.90188	9	1.41948	0.10584	0.71579	4	1.56297	0.451588	0.790642	4	1.18939	0.776002	0.610268	7	1.51924	0.178933	0.767036	4	1.22113	0.353384	0.623841	2	2.90385	0.677131	2.00274	7	1.18449	9	1.39367	0.653174	1.15603	7	1.59557	0.556532	1.32968	8	1.46805	0.436039	1.2172	8	0.955959	0.999453	0.853505	5	1.38592	0.939518	1.14984	3	0.834323	0.868309	0.784494	10	1.42689	9	0.891227	0.734037	0.689844	10	1.22899	0.96868	0.871823	10	1.53145	0.660075	1.07517	11	1.5637	0.863833	1.09948	5	1.0697	0.986827	0.780689	3	1.40043	0.990061	0.981828
mmu-miR-6991-3p	10	0.264523	9	0.159094	0.787497	0.929529	10	0.188126	0.557541	0.948424	10	0.1154	0.159216	0.901799	11	0.238664	0.753039	0.982236	5	0.130177	0.318483	0.911083	3	0.222254	0.79752	0.971127	10	0.434534	10	0.451303	0.932758	1.01169	10	0.439169	0.99324	1.00322	10	0.458219	0.763435	1.01655	11	0.413269	0.925873	0.985369	5	0.531156	0.841227	1.06927	3	0.33338	0.948655	0.932287	9	0.325137	10	0.345879	0.782829	1.01448	9	0.24676	0.965086	0.947122	10	0.204696	0.997129	0.919906	11	0.12969	0.967644	0.873302	5	0.291416	0.94985	0.976897	3	0.221382	0.992335	0.930607	10	0.332472	10	0.279522	0.495234	0.963963	10	0.277078	0.621912	0.962332	10	0.311335	0.666956	0.985456	11	0.390511	0.762616	1.04105	4	0.510477	0.895331	1.13132	3	0.498551	0.94915	1.12201	10	0.319217	9	0.325773	0.711584	1.00455	10	0.300562	0.900637	0.987152	10	0.184922	0.664007	0.911115	11	0.282577	0.963177	0.974923	4	0.209725	0.533688	0.926914	3	0.616279	0.588599	1.22864	10	0.492052	10	0.320047	0.764382	0.887608	10	0.523273	0.824702	1.02188	10	0.436737	0.982337	0.962384	11	0.433131	0.973268	0.959981	5	0.42063	0.935482	0.9517	3	0.249781	0.931687	0.845414	10	0.484867	9	0.512967	0.920249	1.01967	10	0.276695	0.998739	0.865634	9	0.638289	0.964071	1.1122	10	0.612982	0.810714	1.09287	5	0.52288	0.999912	1.0267	2	0.657925	0.748442	1.12745	10	0.216012	8	0.51237	0.986999	1.22804	10	0.434277	0.545614	1.16333	10	0.383324	0.998875	1.12296	11	0.269955	0.985567	1.0381	4	0.514095	0.999425	1.22951	3	0.397551	0.995102	1.13409	10	0.444782	10	0.388343	0.959662	0.961634	10	0.719167	0.20362	1.20948	10	0.593832	0.518838	1.10884	11	0.411638	0.641167	0.977288	5	0.301478	0.748052	0.905443	3	0.540404	0.863142	1.06853	10	0.679861	10	0.480939	0.838552	0.871201	10	0.490866	0.844407	0.877217	10	0.362331	0.788955	0.802442	11	0.878004	0.998935	1.14722	5	0.403342	0.741971	0.82558	3	0.285137	0.33707	0.760635	10	0.460977	7	0.278631	0.986939	0.881268	10	0.417201	0.998564	0.970113	10	0.660553	0.667595	1.14836	11	0.495561	0.725876	1.02426	5	0.50745	0.929565	1.03274	3	0.445698	0.898286	0.989466	10	0.561584	9	0.491753	0.988411	0.95275	10	0.480913	0.642284	0.945618	9	0.410909	0.895694	0.900829	10	0.712578	0.936442	1.11033	4	0.0641017	0.0423656	0.708342	1	0.743152		1.13412	7	0.587686	9	0.376969	0.157543	0.864108	4	0.676576	0.998337	1.06355	4	0.144829	0.295554	0.735677	7	0.273079	0.0523243	0.80407	4	0.491256	0.361925	0.935344	2	0.291597	0.889753	0.814457	7	0	9	0.30158	0.617936	1.23249	7	0.173681	0.932993	1.12793	8	0.342349	0.315161	1.26782	8	0.203768	0.999453	1.1517	5	0.10351	0.980577	1.07438	3	0.048298	0.692917	1.03404	10	0.429832	9	0.347113	0.754933	0.944277	10	0.313625	0.96868	0.92261	10	0.393581	0.701087	0.975186	11	0.633595	0.589889	1.1517	5	0.0999401	0.986827	0.795596	3	0.150148	0.723284	0.823771
mmu-miR-6994-3p	10	0	9	0.0861872	0.794997	1.06156	10	0.0263922	0.920804	1.01846	10	0.0517661	0.983139	1.03653	11	0.05313	0.897903	1.03751	5	0.130177	0.308675	1.09443	3	0	0.934108	1	10	0	10	0.0866381	0.30796	1.06189	10	0.037774	0.619775	1.02653	10	0	0.568105	1	11	0.0763591	0.259925	1.05435	5	0.131277	0.243943	1.09526	3	0	0.931971	1	9	0	10	0	0.99305	1	9	0.0612733	0.965086	1.04339	10	0.0699582	0.997129	1.04969	11	0.0647523	0.915245	1.04591	5	0	0.874018	1	3	0.011306	0.992335	1.00787	10	0	10	0	0.731787	1	10	0	0.894295	1	10	0	0.949105	1	11	0	0.929405	1	4	0	0.776015	1	3	0.0546952	0.774425	1.03864	10	0	9	0	0.543358	1	10	0	0.669578	1	10	0.0681686	0.411925	1.04838	11	0	0.635418	1	4	0.0257746	0.79974	1.01803	3	0	0.986983	1	10	0.0691791	10	0.0348317	0.968878	0.976473	10	0	0.528232	0.95318	10	0	0.777874	0.95318	11	0.102574	0.914422	1.02342	5	0.0717997	0.926109	1.00182	3	0.105549	0.988098	1.02553	10	0.0582726	9	0	0.916264	0.960413	10	0.023996	0.998739	0.976521	9	0.070147	0.956239	1.00826	10	0.025374	0.898481	0.977454	5	0		0.960413	2	0.333924	0.560756	1.21054	10	0.111075	8	0	0.986999	0.925898	10	0.0505324	0.941989	0.958903	10	0	0.998875	0.925898	11	0	0.985567	0.925898	4	0.0746307	0.999425	0.975055	3	0	0.995102	0.925898	10	0	10	0	0.967706	1	10	0.0735734	0.198745	1.05232	10	0.207507	0.0784848	1.15469	11	0.0718419	0.45206	1.05106	5	0.18833	0.702858	1.13944	3	0.0606563	0.844167	1.04294	10	0	10	0	0.838552	1	10	0	0.896571	1	10	0	0.957481	1	11	0.0578224	0.998935	1.04089	5	0	0.794347	1	3	0	0.953871	1	10	0	7	0	0.986939	1	10	0	0.998564	1	10	0	0.942089	1	11	0.0710572	0.602196	1.05049	5	0	0.944059	1	3	0		1	10	0	9	0	0.991244	1	10	0	0.891569	1	9	0.0748626	0.895694	1.05326	10	0	0.908312	1	4	0.118192	0.922173	1.08537	1	0.145865		1.10639	7	0.22356	9	0	0.146752	0.856449	4	0.125046	0.832633	0.933994	4	0	0.0806932	0.856449	7	0	0.128544	0.856449	4	0.0355032	0.26548	0.877787	2	0.0784962	0.886956	0.904339	7	0.0644189	9	0.104247	0.617936	1.02799	7	0.0894526	0.841991	1.0175	8	0.147973	0.315161	1.05963	8	0.0251957	0.999453	0.973179	5	0.0668851	0.992192	1.00171	3	0.048298	0.873519	0.988888	10	0.0214349	9	0	0.785029	0.985252	10	0.11876	0.96868	1.06979	10	0.152518	0.42575	1.09512	11	0.0643309	0.596011	1.03018	5	0.134572	0.986827	1.08158	3	0.150148	0.990061	1.09332
mmu-miR-6995-3p	10	0	9	0.0437371	0.98458	1.03078	10	0.0768032	0.795684	1.05468	10	0	0.949418	1	11	0.100251	0.767335	1.07196	5	0.0448148	0.983693	1.03155	3	0	0.739585	1	10	0.105329	10	0.0729229	0.859314	0.977788	10	0.078463	0.938359	0.98155	10	0.0587961	0.857197	0.96826	11	0.0776304	0.999451	0.980984	5	0.0736942	0.863629	0.978311	3	0.192724	0.780457	1.06245	9	0.224686	10	0.140812	0.765537	0.943521	9	0.098824	0.965086	0.916457	10	0.21011	0.997129	0.989948	11	0.131123	0.967644	0.937206	5	0.259338	0.90279	1.02431	3	0.114933	0.992335	0.926747	10	0.147323	10	0.197333	0.43272	1.03527	10	0.159905	0.95811	1.00876	10	0.209434	0.787284	1.04399	11	0.187704	0.81342	1.02839	4	0.27316	0.543687	1.09114	3	0.200825	0.735743	1.03778	10	0.082308	9	0.179412	0.700654	1.06962	10	0.195604	0.488222	1.0817	10	0.184922	0.79986	1.07372	11	0.061872	0.514562	0.985935	4	0.251747	0.699031	1.12462	3	0.204468	0.864312	1.08836	10	0.0865681	10	0.103101	0.99102	1.01153	10	0.120716	0.649934	1.02395	10	0.182816	0.401338	1.06899	11	0.126672	0.697062	1.02819	5	0.0803776	0.887389	0.995718	3	0.105549	0.988098	1.01324	10	0.204988	9	0.184407	0.903922	0.985836	10	0.0677003	0.998739	0.909227	9	0.158835	0.999965	0.968515	10	0.168166	0.932556	0.9748	5	0.350143	0.999912	1.10585	2	0.467034	0.0352183	1.19918	10	0	8	0.112561	0.986999	1.08115	10	0.148882	0.528065	1.10871	10	0.117222	0.998875	1.08464	11	0.0815773	0.985567	1.05817	4	0.23574	0.999425	1.17751	3	0.1986	0.995102	1.14758	10	0.0612184	10	0.106513	0.923375	1.03189	10	0.181246	0.20374	1.08676	10	0.296136	0.0680249	1.17684	11	0.197275	0.225849	1.0989	5	0.0742913	0.972331	1.0091	3	0.228678	0.759185	1.12308	10	0.150548	10	0.104146	0.819501	0.968348	10	0.104657	0.940903	0.968691	10	0.13319	0.957901	0.98804	11	0.204557	0.998935	1.03815	5	0.0628619	0.69514	0.941031	3	0	0.104746	0.900908	10	0	7	0.254165	0.986939	1.19265	10	0	0.998564	1	10	0.149074	0.604409	1.10886	11	0.200952	0.154917	1.14946	5	0.0808484	0.839567	1.05764	3	0.202407	0.526465	1.15062	10	0.139457	9	0.0635287	0.989647	0.948731	10	0.0476129	0.726735	0.938323	9	0.12981	0.985285	0.993335	10	0.150669	0.903756	1.0078	4	0.151752	0.991244	1.00856	1	0.437917		1.22983	7	0.241799	9	0.368445	0.785996	1.09175	4	0.463417	0.70831	1.16604	4	0.120426	0.343651	0.919313	7	0.198303	0.625789	0.970301	4	0.0927269	0.999849	0.901831	2	0.455889	0.950315	1.15997	7	0	9	0.149948	0.617936	1.10953	7	0.055758	0.600571	1.03941	8	0.105772	0.326876	1.07607	8	0	0.999453	1	5	0.0817376	0.939518	1.05829	3	0.0950314	0.858517	1.06809	10	0.284955	9	0.11539	0.734037	0.889111	10	0.180326	0.96868	0.930045	10	0.238568	0.743852	0.968359	11	0.330366	0.587783	1.03198	5	0.281178	0.986827	0.997386	3	0.286131	0.990061	1.00082
mmu-miR-6999-3p	10	0	9	0		1	10	0	0.980881	1	10	0		1	11	0	0.860216	1	5	0		1	3	0		1	10	0	10	0	0.995619	1	10	0.0247048	0.723996	1.01727	10	0	0.918812	1	11	0	0.706875	1	5	0	0.938271	1	3	0.0676767	0.762956	1.04803	9	0	10	0		1	9	0		1	10	0		1	11	0		1	5	0		1	3	0		1	10	0	10	0		1	10	0		1	10	0		1	11	0		1	4	0		1	3	0		1	10	0	9	0		1	10	0		1	10	0		1	11	0	0.872199	1	4	0		1	3	0	0.880961	1	10	0	10	0		1	10	0		1	10	0		1	11	0		1	5	0		1	3	0		1	10	0	9	0	0.903922	1	10	0	0.998739	1	9	0	0.964071	1	10	0	0.978943	1	5	0		1	2	0.110987	0.742257	1.07997	10	0	8	0	0.986999	1	10	0	0.883189	1	10	0	0.998875	1	11	0	0.994987	1	4	0		1	3	0		1	10	0	10	0		1	10	0		1	10	0		1	11	0		1	5	0		1	3	0		1	10	0	10	0	0.927718	1	10	0		1	10	0		1	11	0	0.998935	1	5	0		1	3	0		1	10	0	7	0	0.986939	1	10	0	0.995031	1	10	0		1	11	0	0.774159	1	5	0		1	3	0	0.72959	1	10	0	9	0		1	10	0		1	9	0	0.91168	1	10	0	0.81174	1	4	0		1	1	0		1	7	0	9	0	0.572583	1	4	0		1	4	0		1	7	0	0.702483	1	4	0		1	2	0		1	7	0.0644189	9	0.149948	0.978035	1.06108	7	0.0485765	0.761557	0.989079	8	0.220749	0.455859	1.11445	8	0.0609937	0.999453	0.997629	5	0	0.939518	0.95633	3	0.048298	0.624165	0.988888	10	0	9	0		1	10	0		1	10	0	0.923823	1	11	0	0.96701	1	5	0	0.986827	1	3	0	0.990061	1
mmu-miR-7001-5p	10	0	9	0.0437371	0.94211	1.03078	10	0	0.777564	1	10	0	0.951951	1	11	0	0.908182	1	5	0	0.977344	1	3	0	0.902744	1	10	0	10	0	0.939015	1	10	0	0.954527	1	10	0	0.80964	1	11	0	0.852155	1	5	0	0.825768	1	3	0		1	9	0	10	0.0792709	0.730413	1.05648	9	0	0.965086	1	10	0	0.997129	1	11	0	0.967644	1	5	0.103818	0.722157	1.07461	3	0.130153	0.992335	1.09441	10	0	10	0	0.631927	1	10	0	0.911954	1	10	0.0293324	0.792659	1.02054	11	0	0.65061	1	4	0.0686698	0.740277	1.04875	3	0		1	10	0.0234361	9	0.0623161	0.933161	1.02732	10	0.0319452	0.701751	1.00592	10	0.0299413	0.737776	1.00452	11	0.0490169	0.943829	1.01789	4	0.0752395	0.976102	1.03656	3	0.105854	0.860428	1.05879	10	0	10	0	0.948245	1	10	0	0.782787	1	10	0	0.791445	1	11	0	0.89918	1	5	0		1	3	0	0.988098	1	10	0	9	0	0.903922	1	10	0.0341091	0.998739	1.02392	9	0	0.996211	1	10	0	0.947351	1	5	0		1	2	0.0561702	0.876216	1.0397	10	0	8	0	0.986999	1	10	0		1	10	0	0.998875	1	11	0	0.985567	1	4	0	0.999425	1	3	0	0.995102	1	10	0.120587	10	0	0.669373	0.919813	10	0	0.126804	0.919813	10	0.0267243	0.161779	0.93701	11	0.144606	0.847861	1.01679	5	0.0655464	0.838688	0.962567	3	0.228728	0.866603	1.07784	10	0	10	0	0.838552	1	10	0	0.968929	1	10	0	0.957481	1	11	0	0.998935	1	5	0	0.834277	1	3	0	0.965528	1	10	0	7	0		1	10	0	0.995031	1	10	0	0.604409	1	11	0		1	5	0		1	3	0		1	10	0	9	0		1	10	0	0.810402	1	9	0		1	10	0	0.94499	1	4	0		1	1	0		1	7	0.0832172	9	0	0.777383	0.94395	4	0.0599895	0.901543	0.984029	4	0.12307	0.576869	1.02801	7	0	0.743726	0.94395	4	0.0680003	0.757851	0.989508	2	0.234005	0.913327	1.11018	7	0	9	0	0.811281	1	7	0.0281484	0.960689	1.0197	8	0	0.761904	1	8	0	0.999453	1	5	0		1	3	0		1	10	0	9	0	0.957561	1	10	0.0425347	0.96868	1.02992	10	0.032845	0.995355	1.02303	11	0.0486039	0.847019	1.03426	5	0		1	3	0		1
mmu-miR-7029-3p	10	0.0194719	9	0.0795635	0.787497	1.04253	10	0.0566154	0.727421	1.02608	10	0.0255608	0.949036	1.00423	11	0	0.944272	0.986594	5	0	0.775909	0.986594	3	0.123193	0.79737	1.07454	10	0.0264733	10	0.0747475	0.719308	1.03403	10	0.0587878	0.723996	1.02265	10	0.0877805	0.342496	1.04341	11	0.0639061	0.778786	1.02629	5	0	0.818187	0.981817	3	0	0.892948	0.981817	9	0.0552681	10	0.057389	0.884696	1.00147	9	0	0.965086	0.962416	10	0.0700326	0.997129	1.01029	11	0	0.967644	0.962416	5	0.0726157	0.848179	1.0121	3	0	0.992335	0.962416	10	0.0685204	10	0	0.283568	0.953615	10	0.0363756	0.907116	0.977965	10	0.0769619	0.962895	1.00587	11	0.0938952	0.961547	1.01774	4	0.133898	0.846888	1.04636	3	0	0.339341	0.953615	10	0	9	0.0667526	0.827768	1.04736	10	0.152481	0.396199	1.11148	10	0.0591072	0.976842	1.04182	11	0.064989	0.807177	1.04608	4	0.0386003	0.986672	1.02712	3	0	0.994851	1	10	0.0808198	10	0.033257	0.899472	0.967569	10	0.0770561	0.960466	0.997395	10	0.080246	0.99555	0.999602	11	0	0.984703	0.94552	5	0.0966265	0.982464	1.01102	3	0.295972	0.988098	1.16083	10	0.0537057	9	0	0.903922	0.963458	10	0.0406926	0.998739	0.991021	9	0.0724758	0.996211	1.0131	10	0.0730304	0.998451	1.01348	5	0.0855779	0.999912	1.02234	2	0.288394	0.12244	1.17665	10	0	8	0.0983977	0.986999	1.07058	10	0.172697	0.528065	1.12716	10	0.140399	0.998875	1.10221	11	0	0.994987	1	4	0.0420547	0.999425	1.02958	3	0.0950746	0.995102	1.06812	10	0.10937	10	0	0.975896	0.926993	10	0	0.374444	0.926993	10	0.0227855	0.954216	0.94175	11	0	0.629	0.926993	5	0.0742913	0.875543	0.975979	3	0.426107	0.759185	1.24551	10	0.0525466	10	0	0.869573	0.964233	10	0	0.992678	0.964233	10	0.0299689	0.94855	0.984472	11	0.0540948	0.998935	1.00107	5	0.0901944	0.76372	1.02644	3	0.218961	0.268655	1.12227	10	0.0492667	7	0	0.986939	0.966427	10	0	0.995031	0.966427	10	0.0273066	0.610286	0.984894	11	0.0703247	0.998895	1.0147	5	0	0.833077	0.966427	3	0	0.70948	0.966427	10	0.0284649	9	0	0.988411	0.980463	10	0	0.645452	0.980463	9	0	0.895694	0.980463	10	0.07755	0.930301	1.03461	4	0.0327627	0.965603	1.00298	1	0.235511		1.15432	7	0.0475695	9	0	0.22575	0.967565	4	0.0176565	0.790813	0.979479	4	0		0.967565	7	0	0.588667	0.967565	4	0	0.388371	0.967565	2	0		0.967565	7	0	9	0	0.900131	1	7	0	0.928208	1	8	0.0140054	0.988699	1.00976	8	0	0.999453	1	5	0	0.967058	1	3	0.0419454	0.901804	1.0295	10	0.0523527	9	0	0.734037	0.964362	10	0.0550225	0.96868	1.00185	10	0	0.380747	0.964362	11	0.102354	0.594202	1.03527	5	0.145815	0.986827	1.06693	3	0.150148	0.990061	1.07014
mmu-miR-7041-3p	10	0.0462571	9	0	0.962857	0.968446	10	0.0277412	0.974284	0.987248	10	0.041665	0.991262	0.996822	11	0.050996	0.903609	1.00329	5	0	0.571571	0.968446	3	0.0473735	0.820634	1.00077	10	0	10	0		1	10	0		1	10	0		1	11	0		1	5	0		1	3	0.0671428		1.04764	9	0	10	0.0303805	0.727311	1.02128	9	0	0.965086	1	10	0.0336204	0.997129	1.02358	11	0	0.967644	1	5	0	0.740185	1	3	0	0.998269	1	10	0	10	0		1	10	0.0245638		1.01717	10	0		1	11	0		1	4	0		1	3	0		1	10	0	9	0.0596636	0.751376	1.04222	10	0	0.645269	1	10	0	0.943523	1	11	0	0.784383	1	4	0.0257746	0.914362	1.01803	3	0.0538974	0.828978	1.03807	10	0.0956701	10	0	0.466046	0.935838	10	0.0853582	0.964331	0.992878	10	0.0732829	0.930085	0.984602	11	0	0.539935	0.935838	5	0	0.564154	0.935838	3	0.154993	0.988098	1.04198	10	0	9	0	0.914718	1	10	0	0.998739	1	9	0.0575057	0.956239	1.04066	10	0.0540313	0.83168	1.03816	5	0	0.999912	1	2	0.0817477	0.874832	1.0583	10	0.0314161	8	0.0627579	0.986999	1.02196	10	0	0.550762	0.978459	10	0	0.998875	0.978459	11	0.0581835	0.985567	1.01873	4	0.0316162	0.999425	1.00014	3	0	0.995102	0.978459	10	0	10	0	0.874744	1	10	0.105247	0.165338	1.07568	10	0.110732	0.0446028	1.07978	11	0.0741138	0.110413	1.05271	5	0.144944	0.679981	1.10569	3	0	0.791967	1	10	0	10	0	0.86224	1	10	0	0.968929	1	10	0	0.94855	1	11	0.0524462	0.969506	1.03702	5	0.109708	0.69514	1.07901	3	0		1	10	0	7	0	0.986939	1	10	0	0.998564	1	10	0	0.943319	1	11	0	0.921581	1	5	0.109746	0.833077	1.07904	3	0		1	10	0.0281225	9	0	0.991244	0.980696	10	0	0.642284	0.980696	9	0	0.895694	0.980696	10	0.0471057	0.936442	1.01325	4	0	0.934876	0.980696	1	0.145865		1.08504	7	0.180232	9	0.128359	0.700378	0.964683	4	0.079012	0.702069	0.932244	4	0.0684989	0.452522	0.925476	7	0	0.161794	0.882561	4	0		0.882561	2	0		0.882561	7	0.126084	9	0.243975	0.617936	1.08515	7	0.23551	0.478792	1.0788	8	0.118449	0.988699	0.994722	8	0.0732438	0.999453	0.964037	5	0.223496	0.939518	1.06985	3	0.122346	0.856321	0.997412	10	0.115822	9	0	0.734037	0.922856	10	0.0313644	0.96868	0.943139	10	0.0332445	0.592253	0.944369	11	0.128489	0.795783	1.00882	5	0.0502603	0.986827	0.955573	3	0.150148	0.990061	1.02408
mmu-miR-7043-3p	10	0.13041	9	0.15351	0.850914	1.01614	10	0.0798003	0.894527	0.965528	10	0.125227	0.856256	0.996414	11	0.0733634	0.958977	0.96123	5	0.0665562	0.902148	0.956705	3	0.0473735	0.459652	0.944069	10	0	10	0	0.980716	1	10	0	0.75521	1	10	0		1	11	0	0.75431	1	5	0	0.960952	1	3	0		1	9	0	10	0	0.87229	1	9	0	0.965086	1	10	0	0.997129	1	11	0	0.967644	1	5	0	0.937214	1	3	0	0.992335	1	10	0	10	0	0.61143	1	10	0	0.568836	1	10	0	0.792659	1	11	0		1	4	0	0.826333	1	3	0.0528871	0.693216	1.03734	10	0	9	0	0.99025	1	10	0.0319452	0.599514	1.02239	10	0.0291659	0.827344	1.02042	11	0	0.983246	1	4	0	0.890934	1	3	0	0.969405	1	10	0	10	0	0.639726	1	10	0	0.964331	1	10	0	0.620272	1	11	0	0.682489	1	5	0		1	3	0		1	10	0	9	0		1	10	0	0.998739	1	9	0	0.996211	1	10	0	0.930189	1	5	0	0.999912	1	2	0.0841462	0.661008	1.06006	10	0	8	0	0.995527	1	10	0	0.952227	1	10	0	0.998875	1	11	0	0.985567	1	4	0.0316162	0.999425	1.02216	3	0	0.995102	1	10	0	10	0		1	10	0		1	10	0.0604052		1.04276	11	0		1	5	0.17063		1.12555	3	0		1	10	0	10	0	0.882552	1	10	0	0.882671	1	10	0	0.957481	1	11	0	0.998935	1	5	0	0.874603	1	3	0	0.918905	1	10	0	7	0		1	10	0		1	10	0	0.761826	1	11	0	0.625263	1	5	0		1	3	0	0.794315	1	10	0	9	0	0.988411	1	10	0	0.886609	1	9	0	0.930242	1	10	0	0.960709	1	4	0		1	1	0		1	7	0.181534	9	0	0.220768	0.881765	4	0.079012	0.70831	0.931403	4	0.240387	0.747401	1.04164	7	0.135183	0.72589	0.968382	4	0.0680003	0.496126	0.924321	2	0.291597	0.950315	1.07927	7	0	9	0	0.746233	1	7	0	0.642097	1	8	0	0.636833	1	8	0	0.999453	1	5	0.0668851	0.981114	1.04745	3	0	0.651494	1	10	0.207593	9	0	0.734037	0.865981	10	0.0576076	0.96868	0.901259	10	0.167266	0.828145	0.972434	11	0.15093	0.981305	0.961485	5	0	0.986827	0.865981	3	0.0953504	0.990061	0.925149
mmu-miR-7047-5p	10	0.0983817	9	0.127424	0.920899	1.02033	10	0.157943	0.167448	1.04215	10	0.159395	0.83919	1.0432	11	0.155379	0.41888	1.0403	5	0.171467	0.503232	1.05196	3	0.0588549	0.487109	0.972974	10	0.358041	10	0.263943	0.606559	0.936858	10	0.21184	0.466478	0.903627	10	0.119085	0.130083	0.847358	11	0.151296	0.344439	0.86649	5	0.325356	0.946418	0.977599	3	0.418129	0.920251	1.04253	9	0.273841	10	0.215849	0.810528	0.9606	9	0.19131	0.965086	0.944399	10	0.250346	0.997129	0.983846	11	0.281791	0.996665	1.00553	5	0.259338	0.808239	0.989997	3	0.221382	0.992335	0.964291	10	0.186553	10	0.148083	0.680133	0.973687	10	0.148075	0.805901	0.973682	10	0.111336	0.466161	0.949199	11	0.122176	0.856528	0.956359	4	0.130916	0.567332	0.96217	3	0.20764	0.759532	1.01472	10	0.139232	9	0.138092	0.82138	0.99921	10	0.104736	0.962713	0.976373	10	0.0905586	0.97712	0.966825	11	0.0846927	0.748603	0.962902	4	0.113299	0.792826	0.982185	3	0.199687	0.966428	1.04279	10	0.188961	10	0.261402	0.679485	1.05149	10	0.32431	0.551115	1.09836	10	0.221691	0.634172	1.02295	11	0.256942	0.796542	1.04825	5	0.42063	0.470421	1.17419	3	0.295972	0.889937	1.07699	10	0.185246	9	0.235305	0.984001	1.03531	10	0.0677003	0.998739	0.921754	9	0.267026	0.956239	1.05832	10	0.235338	0.810714	1.03533	5	0.166363	0.999912	0.986996	2	0.238627	0.876216	1.03769	10	0.231706	8	0.286546	0.995527	1.03874	10	0.187075	0.779046	0.969538	10	0.310843	0.998875	1.05639	11	0.265386	0.985567	1.02362	4	0.228605	0.999425	0.997853	3	0.151454	0.995102	0.945893	10	0.251461	10	0.117465	0.934587	0.911304	10	0.365237	0.981055	1.08206	10	0.221147	0.494618	0.979207	11	0.276028	0.998855	1.01717	5	0.223299	0.843018	0.980669	3	0.366421	0.913787	1.08295	10	0.47284	10	0.0750367	0.819501	0.759013	10	0.260158	0.847892	0.862931	10	0.429027	0.992488	0.970087	11	0.296897	0.998935	0.885188	5	0	0.76372	0.720545	3	0	0.182893	0.720545	10	0.159202	7	0	0.986939	0.89552	10	0.276748	0.995031	1.08489	10	0.28458	0.604409	1.09079	11	0.395498	0.255435	1.17796	5	0.140017	0.889985	0.98679	3	0.178398	0.850059	1.01339	10	0.26861	9	0.408437	0.988411	1.10177	10	0.200783	0.767795	0.954074	9	0.179347	0.990515	0.940003	10	0.271436	0.936442	1.00196	4	0.176297	0.991244	0.938018	1	0.648405		1.30116	7	0.241799	9	0.265045	0.938378	1.01624	4	0.309039	0.95205	1.04771	4	0.289458	0.970995	1.03359	7	0.135183	0.576662	0.928764	4	0.0460382	0.367809	0.873113	2	0.253718	0.969676	1.0083	7	0.196694	9	0.201466	0.827969	1.00331	7	0.173479	0.886903	0.984037	8	0.19871	0.958564	1.0014	8	0.109045	0.999453	0.941055	5	0.267861	0.954182	1.05057	3	0.198501	0.744332	1.00125	10	0.372327	9	0.169799	0.792375	0.869027	10	0.310718	0.96868	0.958195	10	0.317484	0.951625	0.9627	11	0.330366	0.901523	0.971334	5	0.475053	0.986827	1.0738	3	0.184788	0.990061	0.878102
mmu-miR-7055-3p	10	0	9	0	0.94211	1	10	0.026851	0.223447	1.01879	10	0	0.951951	1	11	0	0.812074	1	5	0	0.982872	1	3	0	0.86356	1	10	0.196708	10	0.230118	0.986392	1.02343	10	0.243537	0.99324	1.03299	10	0.141178	0.981908	0.962241	11	0.148356	0.688406	0.967041	5	0.143806	0.653901	0.963996	3	0.13232	0.86938	0.956351	9	0.0537418	10	0	0.799472	0.963434	9	0.0737974	0.965086	1.014	10	0	0.997129	0.963434	11	0	0.915245	0.963434	5	0	0.73494	0.963434	3	0	0.992335	0.963434	10	0	10	0		1	10	0.0820293	0.526361	1.05851	10	0	0.755221	1	11	0	0.907327	1	4	0	0.857554	1	3	0.0546952	0.903671	1.03864	10	0.0621711	9	0.0667526	0.793495	1.00318	10	0.0766045	0.812575	1.01005	10	0.0836942	0.978955	1.01503	11	0.0846927	0.963177	1.01573	4	0.0747152	0.94628	1.00873	3	0.0538974	0.744462	0.994281	10	0.0525073	10	0	0.967982	0.964259	10	0.0436121	0.798699	0.993853	10	0.0734017	0.982337	1.01459	11	0.0955751	0.999919	1.0303	5	0.1172	0.968005	1.04586	3	0	0.960718	0.964259	10	0.287044	9	0.128204	0.903922	0.895745	10	0.0677003	0.998739	0.858956	9	0.255773	0.996211	0.978558	10	0.14646	0.76969	0.907152	5	0.166363	0.999912	0.919753	2	0.288156	0.917811	1.00077	10	0	8	0	0.986999	1	10	0	0.87257	1	10	0	0.998875	1	11	0	0.985567	1	4	0	0.999425	1	3	0		1	10	0.0262913	10	0.0305318	0.974992	1.00294	10	0.263844	0.165668	1.17899	10	0.167279	0.165249	1.10266	11	0.156592	0.547287	1.09452	5	0.115966	0.927105	1.06413	3	0	0.978312	0.981941	10	0.153516	10	0.128765	0.998336	0.98299	10	0.0721723	0.804926	0.945177	10	0.200979	0.883093	1.03345	11	0.245424	0.998935	1.06578	5	0.161584	0.718445	1.00561	3	0		0.899056	10	0	7	0.167986	0.986939	1.12349	10	0.250666	0.995031	1.18976	10	0.155816	0.78387	1.11405	11	0.200952	0.623545	1.14946	5	0.284682	0.833077	1.21814	3	0.155704	0.840277	1.11396	10	0.269078	9	0.139039	0.988411	0.913807	10	0.0646644	0.642284	0.867891	9	0.122007	0.895694	0.903082	10	0.188516	0.936442	0.945689	4	0.211266	0.991244	0.96072	1	0.511545		1.18301	7	0.0501187	9	0	0.669112	0.965857	4	0.0176565	0.790813	0.97775	4	0.0614135	0.872924	1.00786	7	0	0.677811	0.965857	4	0	0.779916	0.965857	2	0		0.965857	7	0	9	0.0413295	0.664072	1.02906	7	0.138483	0.553523	1.10075	8	0.131422	0.349369	1.09537	8	0	0.999453	1	5	0.0817376	0.939518	1.05829	3	0	0.618146	1	10	0	9	0		1	10	0		1	10	0		1	11	0		1	5	0		1	3	0		1
mmu-miR-7080-3p	10	3.46078	9	3.63096	0.43402	1.1252	10	3.42934	0.707836	0.978442	10	3.43564	0.912111	0.982727	11	3.47865	0.914531	1.01247	5	3.57159	0.875926	1.07983	3	3.85293	0.674584	1.31234	10	2.78042	10	2.97916	0.606559	1.1477	10	3.15605	0.629598	1.29741	10	2.75748	0.891787	0.984224	11	3.13591	0.670915	1.27942	5	3.32059	0.523103	1.45415	3	2.94808	0.730725	1.12324	9	3.33212	10	3.14138	0.736384	0.876159	9	2.96769	0.965086	0.776778	10	3.35881	0.997129	1.01867	11	3.06429	0.967644	0.830571	5	3.13666	0.674349	0.873297	3	2.67584	0.992335	0.634514	10	5.13134	10	5.37133	0.886237	1.18098	10	5.36872	0.516608	1.17885	10	5.1019	0.793578	0.979799	11	5.4794	0.65061	1.27285	4	5.30379	0.895331	1.12697	3	5.98486	0.235483	1.8069	10	3.04547	9	2.89243	0.515521	0.899352	10	2.61829	0.488222	0.743714	10	2.72289	0.375564	0.799635	11	2.94121	0.836725	0.930279	4	2.86893	0.651102	0.884821	3	3.79703	0.766509	1.68361	10	6.60751	10	5.98305	0.216372	0.64866	10	6.69084	0.601051	1.05946	10	6.7386	0.932456	1.09512	11	6.56912	0.934215	0.973736	5	6.20154	0.297534	0.754727	3	6.11506	0.988098	0.710817	10	3.79362	9	3.92335	0.903922	1.09409	10	3.41597	0.998739	0.76969	9	3.79787	0.996211	1.00295	10	3.81054	0.988871	1.0118	5	4.8391	0.999912	2.06405	2	3.6317	0.844772	0.893832	10	5.52593	8	5.40362	0.986999	0.918716	10	5.54274	0.873629	1.01172	10	5.53255	0.998875	1.0046	11	5.60561	0.991662	1.05678	4	5.39411	0.999425	0.912677	3	5.38087	0.995102	0.90434	10	6.55901	10	6.07294	0.92242	0.713968	10	6.09867	0.896711	0.726813	10	6.07618	0.956544	0.715571	11	6.06322	0.531059	0.709171	5	6.35375	0.818361	0.867382	3	6.27229	0.930782	0.819764	10	5.35358	10	5.07494	0.838552	0.824368	10	5.27907	0.992678	0.94966	10	4.84038	0.975257	0.700663	11	5.29102	0.998935	0.957565	5	4.62507	0.69514	0.603524	3	4.56844	0.615179	0.580295	10	3.64154	7	3.31438	0.986939	0.797105	10	3.65775	0.995031	1.0113	10	3.76458	0.604409	1.08903	11	3.71966	0.526329	1.05564	5	3.49233	0.970851	0.901748	3	3.58436	0.680543	0.961146	10	6.74851	9	7.03551	0.988411	1.2201	10	6.69237	0.964214	0.961836	9	6.94543	0.911222	1.14625	10	6.8744	0.991431	1.09118	4	5.50354	0.810175	0.421917	1	8.50279		3.37358	7	3.81992	9	2.33374	0.153171	0.356956	4	3.83923	0.998337	1.01347	4	3.45325	0.997635	0.775567	7	3.96776	0.795669	1.1079	4	2.44946	0.26548	0.386768	2	4.95668	0.481297	2.19886	7	0.328401	9	0.245376	0.709158	0.944076	7	0.380996	0.71288	1.03713	8	0.250951	0.846038	0.947731	8	0.340122	0.999453	1.00816	5	0.223496	0.982231	0.929866	3	0.102186	0.415983	0.854875	10	2.10953	9	1.34401	0.734037	0.58824	10	1.46225	0.96868	0.638481	10	2.34879	0.593807	1.18038	11	2.34809	0.584391	1.17981	5	1.58699	0.986827	0.696146	3	1.14177	0.990061	0.511299
mmu-miR-98-5p	10	10.0363	9	9.89456	0.873058	0.906449	10	9.69253	0.0364526	0.788	10	9.87678	0.609295	0.895347	11	9.93217	0.682589	0.930389	5	9.87135	0.470703	0.891982	3	9.73268	0.540131	0.810239	10	10.2378	10	9.73742	0.360748	0.706908	10	9.95322	0.797246	0.820967	10	9.55971	0.147788	0.62498	11	9.9832	0.70211	0.838207	5	9.24248	0.45838	0.501618	3	9.74378	0.547028	0.710033	9	9.22283	10	9.76916	0.415711	1.46037	9	9.39872	0.965086	1.12966	10	8.83293	0.997129	0.763182	11	8.75604	0.967644	0.723571	5	9.63318	0.737151	1.329	3	8.03551	0.992335	0.439118	10	8.59032	10	8.23339	0.172445	0.78082	10	8.86044	0.539706	1.2059	10	8.84653	0.524848	1.19434	11	8.78514	0.773825	1.14458	4	8.27578	0.399652	0.804105	3	8.444	0.763545	0.903549	10	9.5682	9	9.18511	0.448415	0.766794	10	8.95366	0.349904	0.653137	10	9.42715	0.735664	0.906861	11	9.49832	0.862783	0.95272	4	9.29337	0.647605	0.82655	3	9.68806	0.734338	1.08663	10	9.53333	10	9.69951	0.877742	1.12209	10	9.44363	0.925696	0.939721	10	9.38867	0.397554	0.904597	11	9.46549	0.984703	0.954065	5	9.8081	0.723278	1.2098	3	9.5864	0.975348	1.03748	10	9.48416	9	9.56748	0.916264	1.05945	10	9.54747	0.998739	1.04486	9	9.384	0.996211	0.93293	10	9.35349	0.942365	0.913407	5	9.16491	0.999912	0.801483	2	8.86633	0.80468	0.651651	10	9.31781	8	9.19638	0.986999	0.919273	10	8.91045	0.528065	0.753999	10	9.57834	0.998875	1.19791	11	8.92632	0.985567	0.762338	4	8.61565	0.535822	0.614651	3	9.49447	0.995102	1.13026	10	10.7254	10	10.0054	0.80655	0.607121	10	9.73176	0.0454699	0.502222	10	10.0696	0.0702126	0.634729	11	9.95726	0.0173384	0.587189	5	10.217	0.702858	0.703043	3	10.3201	0.759185	0.755079	10	9.83059	10	9.77381	0.838552	0.961406	10	9.76052	0.860825	0.952588	10	9.45734	0.973729	0.772037	11	9.81664	0.998935	0.990377	5	9.71003	0.718445	0.919827	3	9.80397	0.968438	0.981713	10	9.75089	7	9.36262	0.986939	0.76404	10	9.18418	0.995031	0.675152	10	9.26448	0.560516	0.713797	11	8.56168	0.0232182	0.438541	5	9.44811	0.833077	0.810684	3	8.57454	0.45455	0.442469	10	9.15854	9	8.71117	0.402497	0.733375	10	9.67502	0.642284	1.43046	9	9.21348	0.895694	1.03882	10	9.5299	0.960709	1.29356	4	8.63172	0.863005	0.694082	1	9.03097		0.915371	7	10.1049	9	10.2488	0.275793	1.10488	4	9.70532	0.948482	0.758075	4	10.1615	0.611412	1.04	7	10.1798	0.348277	1.05327	4	10.5226	0.461587	1.33583	2	10.0299	0.950315	0.949349	7	10.2162	9	9.94262	0.93402	0.827243	7	9.95213	0.711784	0.832716	8	9.60807	0.335112	0.656031	8	9.94114	0.999453	0.826399	5	9.83462	0.98807	0.767579	3	10.357	0.987715	1.10252	10	10.6352	9	10.6707	0.734037	1.02488	10	11.0015	0.96868	1.289	10	10.3551	0.266724	0.823516	11	10.2953	0.584396	0.790106	5	10.0671	0.986827	0.674483	3	10.1198	0.990061	0.699585
mmu-miR-103-2-5p	10	0.0645599	9	0.0657576	0.893961	1.00083	10	0.0700878	0.840537	1.00384	10	0.0211333	0.964393	0.970348	11	0.0620884	0.994663	0.998288	5	0.0417695	0.612748	0.984327	3	0.0932408	0.859961	1.02008	10	0.0393598	10	0.0939555	0.911495	1.03857	10	0.049841	0.989813	1.00729	10	0.0360692	0.953592	0.997722	11	0.0661643	0.992515	1.01875	5	0.122891	0.689786	1.05961	3	0	0.658586	0.973087	9	0.138827	10	0.181072	0.832239	1.02971	9	0.12865	0.965086	0.99297	10	0.137875	0.997129	0.99934	11	0.0643007	0.967644	0.949654	5	0.0917242	0.766923	0.967878	3	0.140487	0.992335	1.00115	10	0	10	0	0.803918	1	10	0.0749184	0.991777	1.0533	10	0.035562	0.928853	1.02496	11	0.102895	0.516017	1.07393	4	0		1	3	0.0546952	0.955352	1.03864	10	0.0679265	9	0.178108	0.387384	1.07936	10	0.152203	0.387814	1.06016	10	0.0681686	0.950156	1.00017	11	0.096423	0.711236	1.01995	4	0.142615	0.428086	1.05313	3	0		0.954008	10	0	10	0	0.931822	1	10	0	0.64735	1	10	0.0382251	0.980938	1.02685	11	0.059689	0.984703	1.04224	5	0.120642	0.646868	1.08722	3	0.0854317	0.988098	1.06101	10	0.0884253	9	0.12495	0.94663	1.02564	10	0.118433	0.998739	1.02102	9	0.070147	0.964071	0.98741	10	0.100733	0.998451	1.00857	5	0	0.999912	0.940549	2	0.0286317	0.455894	0.959401	10	0.028834	8	0	0.995527	0.980212	10	0.112734	0.545614	1.05988	10	0.0454572	0.998875	1.01159	11	0.0877152	0.985567	1.04166	4	0.0316162	0.999425	1.00193	3	0.0522713	0.995102	1.01638	10	0	10	0.03886	0.967706	1.0273	10	0.0404452	0.525555	1.02843	10	0.23398	0.140469	1.17607	11	0.0718419	0.586801	1.05106	5	0.128244	0.724562	1.09296	3	0.08034	0.896255	1.05727	10	0.100924	10	0.0468839	0.858858	0.963235	10	0.0999452	0.860825	0.999322	10	0.152093	0.969684	1.0361	11	0.113416	0.998935	1.0087	5	0.0628619	0.69514	0.973962	3	0.0542083	0.322578	0.968138	10	0	7	0	0.986939	1	10	0.17924	0.995031	1.13229	10	0.0337255	0.776786	1.02365	11	0.290371	0.16231	1.22295	5	0	0.913335	1	3	0.259953	0.575324	1.19744	10	0.0551897	9	0.162144	0.909675	1.07695	10	0.0791864	0.864994	1.01677	9	0	0.914122	0.962468	10	0.209822	0.743393	1.11314	4	0.0756975	0.998204	1.01432	1	0.278327		1.16727	7	0.0611425	9	0.133546	0.672539	1.05147	4	0.108818	0.935647	1.0336	4	0		0.958505	7	0	0.388039	0.958505	4	0.125048	0.719362	1.04529	2	0		0.958505	7	0	9	0.0833951	0.620649	1.05951	7	0.0800128	0.586005	1.05703	8	0.0794879	0.37203	1.05664	8	0.0275577	0.999453	1.01929	5	0	0.987172	1	3	0.0519977	0.747706	1.0367	10	0.0859121	9	0	0.736645	0.942189	10	0	0.96868	0.942189	10	0.0707639	0.715045	0.989555	11	0.0807212	0.996867	0.996408	5	0.0999401	0.986827	1.00977	3	0	0.991263	0.942189
mmu-miR-1197-5p	10	0.0238481	9	0.0437371	0.962857	1.01388	10	0	0.75778	0.983606	10	0	0.957474	0.983606	11	0.0479675	0.944272	1.01686	5	0.121847	0.438644	1.07029	3	0	0.870406	0.983606	10	0.16493	10	0	0.330013	0.891972	10	0.0503595	0.483292	0.923658	10	0.0360692	0.13332	0.914554	11	0	0.424688	0.891972	5	0.0595799	0.866907	0.92958	3	0.14272	0.921036	0.984724	9	0	10	0.161983	0.832239	1.11882	9	0.0862212	0.965086	1.06159	10	0.0424923	0.997129	1.02989	11	0.12969	0.996665	1.09406	5	0	0.766732	1	3	0	0.992335	1	10	0.157533	10	0	0.211105	0.896557	10	0.0862479	0.909718	0.95179	10	0.0769072	0.935365	0.945647	11	0.170373	0.939072	1.00894	4	0.187875	0.694914	1.02125	3	0.291642	0.528145	1.09741	10	0.162464	9	0.0952338	0.61837	0.954469	10	0.156509	0.900637	0.995881	10	0.0681686	0.422479	0.93673	11	0.0755027	0.553674	0.941504	4	0	0.136106	0.893498	3	0.0538974	0.744462	0.927509	10	0.158762	10	0.299805	0.389761	1.1027	10	0.229038	0.817261	1.04992	10	0.143017	0.928421	0.989145	11	0.117006	0.928763	0.971472	5	0.284568	0.711912	1.09112	3	0.242469	0.988098	1.05974	10	0.0569965	9	0.0655255	0.976269	1.00593	10	0	0.998739	0.961263	9	0.0540707	0.964071	0.997974	10	0.0191554	0.898481	0.974112	5	0	0.999912	0.961263	2	0.0841462	0.885258	1.019	10	0.26443	8	0.421112	0.995527	1.11472	10	0.188215	0.576173	0.948544	10	0.190824	0.998875	0.95026	11	0.344007	0.994987	1.05671	4	0.195942	0.999425	0.953637	3	0.422882	0.995102	1.11609	10	0.351183	10	0.206832	0.858454	0.904787	10	0.276119	0.268473	0.9493	10	0.0999857	0.112895	0.840199	11	0.131119	0.149901	0.858528	5	0.144944	0.706916	0.866794	3	0		0.783941	10	0.0982919	10	0.241744	0.838552	1.10455	10	0.139972	0.965183	1.02931	10	0.0385875	0.992488	0.959461	11	0.0540948	0.998935	0.969829	5	0	0.874603	0.934138	3	0.205589	0.767158	1.07721	10	0	7	0		1	10	0	0.995031	1	10	0	0.959885	1	11	0	0.555245	1	5	0	0.833077	1	3	0.10475	0.706925	1.07531	10	0.198202	9	0.156347	0.754481	0.971405	10	0.154209	0.645452	0.969967	9	0.0748626	0.895694	0.91806	10	0.0906061	0.787124	0.928134	4	0.0756975	0.514587	0.918592	1	0.0502783		0.902549	7	0.0865829	9	0.155847	0.982655	1.04918	4	0	0.599719	0.941751	4	0.436476	0.304171	1.27447	7	0	0.688276	0.941751	4	0.0893135	0.987051	1.00189	2	0		0.941751	7	0	9	0.0744669	0.97546	1.05297	7	0		1	8	0	0.375875	1	8	0	0.999453	1	5	0	0.967058	1	3	0		1	10	0.278145	9	0.0588485	0.99468	0.858984	10	0.073899	0.96868	0.867992	10	0	0.347849	0.824651	11	0.0656745	0.567238	0.863058	5	0.0502603	0.986827	0.853886	3	0.0953504	0.911736	0.880995
mmu-miR-187-5p	10	2.06615	9	2.072	0.879364	1.00407	10	2.34191	0.0455674	1.21063	10	2.02377	0.964393	0.971054	11	1.98425	0.812074	0.944814	5	2.26833	0.686993	1.15044	3	2.18247	0.527716	1.08397	10	0.695066	10	0.763235	0.939015	1.04839	10	0.666628	0.946518	0.980481	10	0.84789	0.637866	1.11174	11	0.728585	0.944706	1.02351	5	1.13864	0.516198	1.35997	3	0.652306	0.921036	0.970796	9	5.4432	10	5.11146	0.662515	0.794577	9	5.25083	0.965086	0.875163	10	5.90417	0.997129	1.37646	11	5.91479	0.996665	1.38663	5	5.36096	0.816583	0.944589	3	5.86909	0.992335	1.3434	10	3.72628	10	4.43782	0.518966	1.63755	10	2.99969	0.0711904	0.604331	10	3.03454	0.141733	0.619106	11	2.98617	0.126022	0.598695	4	4.22675	0.694914	1.41468	3	2.94922	0.0445143	0.583555	10	4.53035	9	4.44031	0.625937	0.939497	10	5.09505	0.244396	1.47908	10	4.14074	0.276801	0.763336	11	4.27341	0.54276	0.836861	4	4.1448	0.533071	0.765486	3	4.53812	0.870238	1.0054	10	2.47183	10	1.66957	0.44807	0.573454	10	2.41549	0.955192	0.961705	10	2.88754	0.426741	1.33396	11	2.32564	0.923433	0.90364	5	1.5556	0.483628	0.529895	3	2.47907	0.998512	1.00504	10	4.14157	9	3.57525	0.903922	0.67534	10	3.58508	0.998739	0.679955	9	3.58873	0.956239	0.68168	10	3.78754	0.74608	0.782394	5	3.61189	0.999912	0.692709	2	4.36676	0.885258	1.16893	10	2.02805	8	2.10468	0.995527	1.05455	10	2.48268	0.544491	1.37043	10	2.4302	0.998875	1.32147	11	2.64794	0.957857	1.53675	4	2.12402	0.999425	1.06878	3	2.30048	0.995102	1.20784	10	1.68051	10	1.25266	0.911866	0.743366	10	2.06377	0.286138	1.30428	10	1.81345	0.613946	1.09652	11	2.12697	0.319632	1.36269	5	1.81147	0.97985	1.09502	3	1.28195	0.759185	0.758616	10	3.05871	10	2.4872	0.819501	0.672912	10	3.11416	0.974585	1.03918	10	3.12479	0.957901	1.04687	11	3.06047	0.998935	1.00122	5	3.13639	0.846515	1.05531	3	2.36086	0.32201	0.616487	10	0.756056	7	0.631508	0.986939	0.917291	10	0.661482	0.995031	0.936549	10	0.890105	0.959885	1.09737	11	1.2591	0.462606	1.4172	5	0.635304	0.833077	0.919708	3	0.541871	0.509277	0.862033	10	1.7646	9	1.61944	0.991244	0.90428	10	1.18241	0.642284	0.667949	9	1.37881	0.895694	0.76536	10	1.47015	0.819631	0.815383	4	2.26346	0.856788	1.41309	1	2.06758		1.23369	7	2.32036	9	1.41948	0.0591751	0.535563	4	2.25196	0.843757	0.9537	4	2.11967	0.577353	0.870133	7	1.72615	0.281795	0.662411	4	1.03794	0.151744	0.411106	2	3.02246	0.32364	1.62687	7	1.52216	9	2.24761	0.617936	1.65342	7	2.06817	0.474853	1.46004	8	2.3266	0.315161	1.74647	8	1.67116	0.999453	1.1088	5	2.12011	0.939518	1.51356	3	1.81048	0.530173	1.22122	10	1.82492	9	1.58511	0.734037	0.846861	10	1.3395	0.96868	0.714291	10	1.61449	0.941209	0.864281	11	1.72578	0.901716	0.933593	5	1.58699	0.986827	0.847965	3	1.64065	0.991263	0.880099
mmu-miR-1931	10	0.322591	9	0.500155	0.746163	1.13097	10	0.47996	0.581915	1.11525	10	0.260235	0.797346	0.957699	11	0.363365	0.780126	1.02867	5	0.462274	0.325619	1.10166	3	0.414795	0.852418	1.066	10	0.314296	10	0.373821	0.9375	1.04212	10	0.354594	0.986298	1.02833	10	0.30232	0.907025	0.991733	11	0.288221	0.951324	0.982088	5	0.274569	0.927516	0.972839	3	0.36271	0.962024	1.03413	9	0.273841	10	0.615401	0.310892	1.26713	9	0.347425	0.965086	1.05233	10	0.469672	0.997129	1.14538	11	0.414689	0.967644	1.10255	5	0.44504	0.656239	1.12599	3	0.296879	0.992335	1.0161	10	0.318939	10	0.333018	0.836304	1.00981	10	0.268201	0.429495	0.965442	10	0.256409	0.48629	0.957583	11	0.273128	0.702684	0.968745	4	0.265932	0.862707	0.963925	3	0.158232	0.120748	0.894587	10	0.460528	9	0.373575	0.663787	0.941509	10	0.308183	0.918218	0.899786	10	0.341657	0.581528	0.920908	11	0.341582	0.862783	0.92086	4	0.335597	0.627808	0.917048	3	0.918917	0.730394	1.37401	10	0.261336	10	0.454998	0.44807	1.14366	10	0.257653	0.73291	0.997451	10	0.388539	0.751163	1.09217	11	0.413665	0.758263	1.11136	5	0.426285	0.722453	1.12113	3	0.2039	0.988098	0.96097	10	0.361382	9	0.188272	0.777594	0.886929	10	0.233738	0.998739	0.915325	9	0.258556	0.956239	0.931207	10	0.194889	0.744839	0.891006	5	0.350143	0.999912	0.99224	2	0.155167	0.691298	0.866808	10	0.176468	8	0.190091	0.993673	1.00949	10	0.149472	0.777935	0.981462	10	0.197768	0.998875	1.01487	11	0.301819	0.985567	1.09077	4	0.0817922	0.999425	0.936483	3	0.288508	0.995102	1.08076	10	0.401002	10	0.217515	0.80655	0.880572	10	0.341101	0.673279	0.95933	10	0.171541	0.105595	0.852954	11	0.228944	0.245761	0.887576	5	0.354889	0.718014	0.968543	3	0.319437	0.759185	0.945032	10	0.18659	10	0.268559	0.960421	1.05846	10	0.37366	0.821965	1.13845	10	0.366388	0.794644	1.13272	11	0.265916	0.998935	1.05652	5	0.301743	0.953386	1.08309	3	0.576942	0.473965	1.31071	10	0.290599	7	0.512061	0.986939	1.16591	10	0.252203	0.995031	0.973737	10	0.333669	0.949251	1.0303	11	0.23614	0.675227	0.962956	5	0.531883	0.833077	1.18204	3	0.296228	0.906976	1.00391	10	0.311468	9	0.319395	0.988411	1.00551	10	0.375741	0.835711	1.04556	9	0.292222	0.967841	0.986748	10	0.294273	0.938309	0.988152	4	0.229514	0.965603	0.944777	1	0.860516		1.46312	7	0.176163	9	0.206177	0.505245	1.02102	4	0.280015	0.815136	1.07464	4	0.0763305	0.573783	0.933141	7	0.121659	0.750714	0.962925	4	0.171696	0.85771	0.996908	2	0.192887	0.98174	1.01166	7	0.153502	9	0.409895	0.617936	1.19449	7	0.186396	0.986062	1.02306	8	0.387674	0.315161	1.17623	8	0.346979	0.999453	1.14352	5	0.522165	0.939518	1.29116	3	0.308373	0.722082	1.11332	10	0.254598	9	0.264838	0.757879	1.00712	10	0.354733	0.96868	1.07187	10	0.202617	0.569638	0.964611	11	0.215997	0.64319	0.973599	5	0.0999401	0.986827	0.898346	3	0.286131	0.990061	1.0221
mmu-miR-27a-5p	10	0.159714	9	0.154967	0.94211	0.996715	10	0.158519	0.840475	0.999172	10	0.203337	0.838924	1.0307	11	0.225321	0.743313	1.04653	5	0.19111	0.765698	1.022	3	0.18082	0.739585	1.01474	10	0.148871	10	0.218845	0.970973	1.0497	10	0.264944	0.930233	1.08378	10	0.141291	0.530307	0.994759	11	0.174274	0.929771	1.01776	5	0.251598	0.8361	1.0738	3	0.25164	0.997039	1.07383	9	0	10	0.154879	0.673579	1.11333	9	0.0862212	0.965086	1.06159	10	0.148272	0.997129	1.10824	11	0.0782829	0.967644	1.05576	5	0.140495	0.848179	1.10228	3	0.0880601	0.992335	1.06294	10	0.0322852	10	0.0472217	0.830693	1.01041	10	0.107326	0.943969	1.05339	10	0.0729902	0.973419	1.02862	11	0	0.984728	0.97787	4	0.299707	0.313479	1.20365	3	0.37708	0.391306	1.26997	10	0.110064	9	0.130553	0.761157	1.0143	10	0.0999252	0.76987	0.992997	10	0.149915	0.810535	1.02801	11	0.214482	0.309086	1.07506	4	0.113555	0.931463	1.00242	3	0.199687	0.880961	1.06409	10	0.102066	10	0.0800067	0.936113	0.984826	10	0.179474	0.786644	1.05512	10	0.0946402	0.863019	0.994866	11	0.0855649	0.964518	0.988628	5	0.0615815	0.906946	0.972328	3	0	0.988098	0.931698	10	0.0953372	9	0.0641241	0.922405	0.978597	10	0	0.998739	0.936053	9	0.205093	0.956239	1.07905	10	0.123937	0.898222	1.02002	5	0	0.999912	0.936053	2	0.308546	0.667897	1.15926	10	0.028834	8	0	0.993673	0.980212	10	0.151875	0.588692	1.08903	10	0.0809716	0.998875	1.0368	11	0.0712229	0.985567	1.02982	4	0.0909725	0.999425	1.04401	3	0.260981	0.723231	1.17458	10	0.0368831	10	0.0305318	0.975896	0.995607	10	0.185681	0.285436	1.10865	10	0.251333	0.117472	1.16026	11	0.282328	0.0658186	1.18546	5	0.384567	0.702858	1.27252	3	0.319437	0.765597	1.21635	10	0.0506701	10	0.173278	0.819501	1.0887	10	0.132786	0.967409	1.05857	10	0.07224	0.935258	1.01506	11	0.261158	0.966095	1.15708	5	0.0901944	0.902924	1.02777	3	0.0670175	0.482372	1.0114	10	0.0577225	7	0	0.986939	0.96078	10	0.277817	0.995031	1.16481	10	0.283469	0.560516	1.16938	11	0.200952	0.194387	1.10437	5	0.244183	0.833077	1.13797	3	0.259953	0.710674	1.15048	10	0.0281225	9	0.168748	0.988411	1.10238	10	0.0853856	0.783731	1.04049	9	0.121475	0.895694	1.06685	10	0.131725	0.936442	1.07445	4	0.202749	0.965603	1.12867	1	0.278327		1.18938	7	0.180232	9	0.0546445	0.278089	0.916631	4	0.328902	0.89395	1.10855	4	0.0263512	0.108493	0.89883	7	0.178845	0.958896	0.99904	4	0.0913194	0.522363	0.940231	2	0.955463	0.913327	1.71146	7	0.0848954	9	0.201466	0.943073	1.08416	7	0.283007	0.781767	1.1472	8	0.20599	0.61626	1.08756	8	0.0717541	0.999453	0.990933	5	0.159092	0.981649	1.05277	3	0.160926	0.944638	1.05411	10	0.0923055	9	0.11539	0.926866	1.01613	10	0.151235	0.96868	1.04169	10	0.365014	0.2575	1.20807	11	0.330366	0.584396	1.17941	5	0.0502603	0.986827	0.971277	3	0.121028	0.990061	1.02011
mmu-miR-339-5p	10	2.58128	9	2.06983	0.553288	0.701519	10	3.17709	0.356104	1.51132	10	2.85818	0.617194	1.21159	11	2.5177	0.446732	0.95689	5	2.53323	0.578198	0.967245	3	2.53318	0.79719	0.967208	10	1.55354	10	2.42083	0.674899	1.82423	10	2.35265	0.483292	1.74004	10	2.56937	0.130083	2.02207	11	2.78408	0.149293	2.34655	5	2.92214	0.678437	2.5822	3	2.38955	0.454721	1.78511	9	2.70402	10	2.85544	0.852152	1.11066	9	2.58302	0.965086	0.919551	10	2.7295	0.997129	1.01782	11	3.51028	0.935108	1.74867	5	3.43404	0.627409	1.65866	3	1.65812	0.992335	0.484342	10	2.74548	10	3.72903	0.083158	1.97733	10	2.42891	0.434933	0.802974	10	2.62131	0.778936	0.917528	11	2.89615	0.996776	1.11008	4	4.23381	0.0776584	2.80563	3	3.62665	0.127367	1.84187	10	2.81123	9	3.08453	0.686574	1.20857	10	3.65209	0.186282	1.79111	10	2.68741	0.934815	0.917754	11	3.07965	0.808881	1.20448	4	2.96166	0.852494	1.1099	3	3.56521	0.720879	1.68644	10	2.60453	10	2.37889	0.704715	0.855213	10	3.00017	0.459984	1.31552	10	3.63974	0.0314008	2.04941	11	2.97253	0.580865	1.29056	5	2.51359	0.76849	0.938907	3	2.67094	0.997282	1.04711	10	3.68162	9	2.7574	0.903922	0.526968	10	2.60573	0.998739	0.47438	9	3.04521	0.966058	0.643313	10	2.95265	0.92867	0.603337	5	2.84245	0.999912	0.558967	2	4.45179	0.691298	1.70548	10	2.77841	8	2.55582	0.993629	0.857028	10	3.50043	0.528065	1.64949	10	2.95678	0.998875	1.13161	11	3.91358	0.93669	2.19645	4	3.3605	0.999425	1.49702	3	2.99682	0.995102	1.16345	10	2.07838	10	1.36498	0.967706	0.609882	10	3.15315	0.148319	2.10638	10	4.16572	0.0680249	4.24963	11	3.07935	0.125838	2.00134	5	2.51174	0.84949	1.35038	3	2.65245	0.759185	1.48871	10	2.46688	10	2.06473	0.86224	0.75673	10	2.6916	0.900799	1.16855	10	2.3558	0.993058	0.925893	11	3.54221	0.998935	2.10721	5	2.56146	0.966461	1.06775	3	2.05957	0.615179	0.75403	10	1.70125	7	2.27628	0.986939	1.48971	10	2.42507	0.995031	1.65155	10	2.52759	0.626091	1.77318	11	3.11968	0.112965	2.67294	5	3.27754	0.833077	2.98202	3	3.07989	0.491208	2.60023	10	3.33129	9	2.79812	0.988411	0.691032	10	2.66048	0.642284	0.628152	9	3.27751	0.89668	0.963406	10	2.67445	0.908312	0.634266	4	2.28101	0.889636	0.482875	1	5.17998		3.60173	7	3.62183	9	2.10023	0.1134	0.348298	4	4.121	0.991447	1.4134	4	2.21758	0.295554	0.377814	7	2.53931	0.107346	0.472205	4	1.56971	0.361852	0.24113	2	4.04937	0.720076	1.34494	7	1.37753	9	2.49953	0.617936	2.17649	7	2.21408	0.474853	1.78577	8	2.922	0.315161	2.91697	8	2.03796	0.999453	1.58055	5	2.95573	0.939518	2.98596	3	2.2459	0.415983	1.82561	10	3.0266	9	1.45621	0.734037	0.336717	10	2.10147	0.96868	0.526633	10	3.31878	0.461826	1.22449	11	3.1118	0.596011	1.06084	5	2.00454	0.986827	0.492415	3	1.7116	0.990061	0.401927
mmu-miR-344-3p	10	8.59292	9	8.50534	0.787497	0.941101	10	8.46407	0.920494	0.914559	10	8.83624	0.599761	1.18371	11	8.34641	0.709182	0.842935	5	8.15236	0.487158	0.73685	3	8.63097	0.953595	1.02672	10	6.62976	10	6.67807	0.999289	1.03406	10	7.46535	0.255442	1.7846	10	6.94386	0.460861	1.24324	11	7.64784	0.064592	2.02523	5	7.3645	0.535555	1.6641	3	7.51854	0.0763421	1.85162	9	8.41276	10	9.12181	0.415711	1.63473	9	8.92185	0.965086	1.42315	10	8.75245	0.997129	1.26548	11	8.89301	0.967644	1.39499	5	8.97038	0.552644	1.47183	3	6.97967	0.992335	0.370337	10	7.34091	10	8.27864	0.0787327	1.9155	10	7.28746	0.914195	0.963627	10	7.96003	0.48629	1.53593	11	7.73966	0.675138	1.31836	4	8.1874	0.160851	1.79812	3	8.20121	0.198238	1.81541	10	7.8974	9	7.89121	0.995413	0.995719	10	8.04828	0.505531	1.11025	10	7.83804	0.976842	0.959691	11	7.70536	0.940458	0.87537	4	7.38096	0.627808	0.699097	3	8.31294	0.6957	1.3338	10	7.53803	10	7.10267	0.660153	0.739508	10	7.55704	0.794234	1.01326	10	7.59582	0.918539	1.04087	11	7.63667	0.936711	1.07076	5	7.2302	0.378239	0.807854	3	7.21383	0.997282	0.79874	10	7.90094	9	7.89299	0.982734	0.994501	10	7.70957	0.998739	0.875771	9	7.71889	0.996211	0.881448	10	7.60554	0.974755	0.814848	5	7.89318	0.999912	0.994633	2	7.96962	0.896475	1.04876	10	7.34942	8	7.9902	0.993673	1.55918	10	8.05735	0.966331	1.63347	10	8.04573	0.998875	1.62036	11	7.81304	0.985567	1.379	4	7.47536	0.999425	1.09122	3	7.72421	0.995102	1.29665	10	7.87769	10	6.67111	0.0707489	0.433295	10	6.80739	0.056397	0.47622	10	6.84356	0.0212452	0.48831	11	7.60768	0.0842796	0.829314	5	6.40616	0.460016	0.360602	3	7.53316	0.759185	0.787568	10	7.50876	10	6.85695	0.927718	0.63648	10	8.01437	0.746976	1.41972	10	6.87152	0.957481	0.642939	11	7.29713	0.998935	0.863557	5	8.02572	0.69514	1.43094	3	7.79928	0.653542	1.22308	10	7.13166	7	7.77003	0.833595	1.55658	10	7.24643	0.995031	1.0828	10	7.40772	0.777701	1.21089	11	6.95923	0.694104	0.887352	5	7.57005	0.833077	1.35509	3	6.96703	0.827477	0.892157	10	7.42633	9	6.3678	0.371864	0.480121	10	7.59625	0.873168	1.125	9	7.73366	0.895694	1.23742	10	7.20667	0.787124	0.858768	4	5.82874	0.0667498	0.330428	1	8.30749		1.84185	7	6.12351	9	5.61423	0.892051	0.702572	4	6.22696	0.87419	1.07434	4	7.19235	0.769747	2.09774	7	6.66591	0.989791	1.45639	4	6.65484	0.811995	1.44526	2	6.06642	0.958249	0.961201	7	6.90469	9	6.91447	0.940529	1.0068	7	7.32627	0.474853	1.3394	8	6.29534	0.653428	0.655492	8	7.17031	0.999453	1.20215	5	7.11492	0.992192	1.15687	3	6.79092	0.658144	0.924171	10	6.2896	9	6.10915	0.938704	0.882427	10	6.28716	0.96868	0.998309	10	6.04808	0.97486	0.84585	11	5.77257	0.718872	0.698807	5	6.0806	0.986827	0.865132	3	6.02363	0.990061	0.831638
mmu-miR-3970	10	3.61328	9	3.79255	0.873058	1.13231	10	3.4726	0.690324	0.90709	10	3.63391	0.962553	1.0144	11	3.52041	0.999908	0.937652	5	3.77118	0.450398	1.11566	3	3.59488	0.875871	0.987326	10	2.79144	10	2.30778	0.413017	0.715164	10	2.39991	0.706427	0.762324	10	2.3109	0.288499	0.716713	11	2.44324	0.750188	0.785566	5	2.15953	0.678437	0.645321	3	2.68503	0.935364	0.928899	9	2.04659	10	2.7964	0.310892	1.68157	9	2.40469	0.965086	1.28174	10	1.64793	0.997129	0.758559	11	1.57716	0.967644	0.722247	5	2.56638	0.522092	1.43375	3	1.9017	0.992335	0.904443	10	1.53921	10	1.51288	0.867557	0.981915	10	1.61537	0.429983	1.05421	10	1.69494	0.407707	1.11398	11	1.68669	0.444786	1.10763	4	1.38482	0.966648	0.898508	3	1.37828	0.713039	0.894446	10	2.39751	9	1.78761	0.332069	0.655241	10	2.16206	0.759099	0.849418	10	2.30573	0.976842	0.93836	11	2.43421	0.986171	1.02576	4	2.06336	0.715385	0.793247	3	3.02792	0.1985	1.548	10	2.02829	10	2.21806	0.793847	1.14059	10	2.27757	0.601051	1.18861	10	2.04445	0.999259	1.01127	11	2.41616	0.392937	1.30847	5	2.70051	0.0359969	1.59352	3	2.39249	0.893941	1.28717	10	2.4074	9	2.60602	0.903922	1.1476	10	2.31977	0.998739	0.941069	9	2.49963	0.996211	1.06602	10	2.29271	0.977481	0.923578	5	2.75373	0.999912	1.27132	2	2.18274	0.949348	0.855795	10	1.80384	8	1.77259	0.986999	0.978571	10	1.63113	0.974968	0.887171	10	1.78878	0.998875	0.989614	11	1.70341	0.994987	0.932751	4	1.35985	0.999425	0.735098	3	1.85704	0.995102	1.03756	10	2.78953	10	2.38377	0.587328	0.754841	10	2.31027	0.136402	0.717348	10	2.56229	0.30879	0.854266	11	2.20467	0.0547255	0.666716	5	2.40299	0.702858	0.764961	3	2.65114	0.834692	0.908534	10	2.75228	10	2.88269	0.819501	1.09461	10	2.70431	0.965183	0.967293	10	2.61201	0.94855	0.907348	11	2.92878	0.998935	1.13014	5	2.80731	0.76372	1.03888	3	2.79802	0.590864	1.03221	10	2.63043	7	2.28852	0.986939	0.788997	10	2.48129	0.995031	0.901789	10	2.41431	0.719901	0.860879	11	1.96246	0.056041	0.629395	5	2.09496	0.833077	0.689934	3	1.93733	0.4823	0.618527	10	2.43454	9	2.28269	0.988411	0.900092	10	2.73905	0.873168	1.235	9	2.55129	0.938507	1.08429	10	2.42911	0.954127	0.99624	4	2.71424	0.997424	1.21394	1	2.15058		0.821334	7	1.9796	9	2.29645	0.181066	1.24561	4	1.85184	0.89395	0.915253	4	2.2852	0.426223	1.23593	7	2.01417	0.596455	1.02425	4	2.67634	0.474502	1.62084	2	1.41355	0.913327	0.675464	7	2.65466	9	3.67407	0.617936	2.02708	7	3.33845	0.474853	1.60636	8	3.21465	0.648185	1.47426	8	3.52006	0.999453	1.82184	5	3.81026	0.929923	2.22777	3	3.79377	0.415983	2.20244	10	2.04617	9	1.9176	0.757879	0.91474	10	2.35229	0.96868	1.23638	10	2.01282	0.941209	0.977152	11	2.09763	0.76028	1.03631	5	1.97852	0.986827	0.954193	3	1.97745	0.990061	0.953486
mmu-miR-5116	10	0.0943652	9	0.163704	0.787497	1.04924	10	0.211072	0.216923	1.08426	10	0.210976	0.548763	1.08418	11	0.274352	0.104645	1.13287	5	0.332585	0.28618	1.17954	3	0.575589	0.353053	1.39593	10	0.0686084	10	0	0.999289	0.953557	10	0	0.99324	0.953557	10	0	0.446773	0.953557	11	0.0813027	0.925873	1.00884	5	0	0.387456	0.953557	3	0.0671428	0.780457	0.998985	9	0.0595361	10	0.059533	0.819523	0.999998	9	0.0612733	0.965086	1.0012	10	0.0763659	0.997129	1.01173	11	0.0670508	0.999445	1.00522	5	0.0842215	0.805434	1.01726	3	0.114933	0.992335	1.03915	10	0	10	0	0.91035	1	10	0.0605739	0.487728	1.04288	10	0	0.915986	1	11	0.0674813	0.312477	1.04789	4	0	0.995724	1	3	0.0528871	0.753843	1.03734	10	0.0836349	9	0	0.382191	0.943677	10	0	0.354159	0.943677	10	0	0.741897	0.943677	11	0.0750933	0.957416	0.994097	4	0.0383157	0.701173	0.969075	3	0		0.943677	10	0.068707	10	0	0.818904	0.953492	10	0.0319755	0.834994	0.974861	10	0.0791849	0.75345	1.00729	11	0	0.89918	0.953492	5	0.0615815	0.919016	0.995073	3	0	0.840077	0.953492	10	0	9	0.0625209	0.982734	1.04429	10	0	0.998739	1	9	0	0.98477	1	10	0.0912197	0.839628	1.06527	5	0	0.999912	1	2	0		1	10	0	8	0	0.986999	1	10	0.0257086	0.603466	1.01798	10	0	0.998875	1	11	0.0587095	0.928706	1.04153	4	0.0316162	0.999425	1.02216	3	0	0.995102	1	10	0	10	0	0.975896	1	10	0	0.598693	1	10	0	0.628268	1	11	0.0718419	0.811841	1.05106	5	0.18833	0.753732	1.13944	3	0		1	10	0	10	0	0.85214	1	10	0	0.746976	1	10	0	0.94855	1	11	0	0.998935	1	5	0	0.70463	1	3	0	0.800606	1	10	0	7	0	0.986939	1	10	0	0.995031	1	10	0.0762346	0.604409	1.05426	11	0.0703247	0.675227	1.04995	5	0.0375171	0.833077	1.02635	3	0.155704	0.667051	1.11396	10	0	9	0	0.893152	1	10	0	0.645452	1	9	0	0.895694	1	10	0	0.885697	1	4	0	0.997424	1	1	0.0988633		1.07093	7	0.0439409	9	0	0.983285	0.970002	4	0.0581081	0.943866	1.00987	4	0	0.342187	0.970002	7	0	0.906111	0.970002	4	0.0460382	0.796214	1.00145	2	0		0.970002	7	0	9	0	0.711414	1	7	0.0709023	0.474853	1.05037	8	0.0457155	0.315161	1.03219	8	0	0.999453	1	5	0	0.977488	1	3	0.140298	0.415983	1.10213	10	0	9	0	0.753073	1	10	0.0303794	0.96868	1.02128	10	0.0663572	0.600505	1.04707	11	0.0448248	0.637878	1.03156	5	0.191319	0.986827	1.14181	3	0.150148	0.990061	1.10968
mmu-miR-7118-5p	10	0	9	0	0.794997	1	10	0		1	10	0	0.627073	1	11	0	0.855648	1	5	0.0417695	0.793774	1.02938	3	0	0.901674	1	10	0	10	0	0.92752	1	10	0	0.968558	1	10	0	0.752728	1	11	0	0.953207	1	5	0	0.924037	1	3	0		1	9	0.0537418	10	0	0.783804	0.963434	9	0		0.963434	10	0	0.997129	0.963434	11	0	0.935108	0.963434	5	0		0.963434	3	0.171053	0.992335	1.08471	10	0	10	0	0.971498	1	10	0	0.879125	1	10	0		1	11	0	0.82632	1	4	0.0839092	0.740277	1.05989	3	0.0725851	0.831104	1.0516	10	0	9	0	0.712396	1	10	0	0.780077	1	10	0	0.707617	1	11	0	0.650386	1	4	0.0733573	0.515682	1.05216	3	0		1	10	0	10	0	0.870101	1	10	0	0.547051	1	10	0.0926014	0.402551	1.06629	11	0.117006	0.474424	1.08448	5	0	0.969482	1	3	0	0.988098	1	10	0	9	0	0.905807	1	10	0	0.998739	1	9	0	0.996211	1	10	0	0.898222	1	5	0	0.999912	1	2	0.164444	0.00418474	1.12073	10	0.0404672	8	0.102036	0.986999	1.0436	10	0.0256449	0.991358	0.989779	10	0.147716	0.998875	1.07717	11	0	0.985567	0.97234	4	0.0746307	0.999425	1.02396	3	0.1986	0.995102	1.11584	10	0	10	0		1	10	0	0.858367	1	10	0	0.982097	1	11	0	0.872284	1	5	0	0.818361	1	3	0.174816	0.759185	1.12882	10	0	10	0	0.819501	1	10	0	0.944079	1	10	0.0311184	0.794644	1.0218	11	0	0.998935	1	5	0	0.885043	1	3	0	0.921756	1	10	0	7	0		1	10	0	0.995031	1	10	0	0.889653	1	11	0	0.836901	1	5	0		1	3	0	0.726754	1	10	0	9	0.162144	0.988411	1.11895	10	0	0.873168	1	9	0	0.895694	1	10	0.0258378	0.908298	1.01807	4	0.14814	0.957565	1.10814	1	0		1	7	0	9	0	0.737678	1	4	0	0.930328	1	4	0.100079	0.539326	1.07183	7	0	0.769187	1	4	0.0355032	0.912556	1.02491	2	0.0271256	0.949228	1.01898	7	0	9	0.0769213	0.655553	1.05476	7	0	0.938659	1	8	0.0550226	0.572765	1.03888	8	0	0.999453	1	5	0.159092	0.939518	1.11658	3	0.102186	0.65821	1.0734	10	0	9	0	0.734037	1	10	0	0.96868	1	10	0	0.698083	1	11	0	0.629109	1	5	0	0.986827	1	3	0		1
mmu-miR-181d-3p	10	0.369488	9	0.320499	0.948469	0.966614	10	0.333553	0.858686	0.975399	10	0.265309	0.630326	0.930334	11	0.30644	0.885087	0.95724	5	0.197712	0.139554	0.887749	3	0.30296	0.902744	0.954934	10	0.386671	10	0.41037	0.854238	1.01656	10	0.361718	0.959885	0.982852	10	0.208079	0.783858	0.883565	11	0.231285	0.761075	0.897892	5	0.335758	0.863397	0.965325	3	0.418129	0.969795	1.02204	9	0.203532	10	0	0.736384	0.868422	9	0.12865	0.983162	0.949419	10	0.0708989	0.997129	0.912165	11	0.119398	0.967644	0.94335	5	0.239211	0.722157	1.02504	3	0.130153	0.992335	0.950409	10	0.193506	10	0.0427132	0.406188	0.900755	10	0.0957287	0.520042	0.934472	10	0.167096	0.593021	0.981861	11	0.131947	0.377006	0.958228	4	0.175046	0.61568	0.987286	3	0.291642	0.940522	1.07039	10	0.229891	9	0.172063	0.502746	0.960709	10	0	0.158619	0.852699	10	0.146269	0.502534	0.943686	11	0.117303	0.378583	0.924928	4	0.0889756	0.186414	0.906944	3	0.204468	0.744462	0.982533	10	0.26441	10	0.315204	0.899008	1.03583	10	0.201693	0.866373	0.957459	10	0.19805	0.982337	0.955045	11	0.276443	0.984703	1.00838	5	0.156512	0.669277	0.927939	3	0.382518	0.821354	1.08531	10	0.246905	9	0.336709	0.914718	1.06423	10	0.262283	0.998739	1.01072	9	0.372307	0.964071	1.09081	10	0.320749	0.996504	1.05252	5	0.279083	0.999912	1.02256	2	0.326983	0.988231	1.05708	10	0.170943	8	0.222049	0.986999	1.03606	10	0.150105	0.834862	0.98566	10	0.186696	0.998875	1.01098	11	0.305232	0.985567	1.09755	4	0.283636	0.999425	1.08125	3	0.1986	0.995102	1.01936	10	0.278877	10	0.14666	0.959662	0.912428	10	0.228588	0.722979	0.965743	10	0.299588	0.912247	1.01446	11	0.216755	0.946454	0.957854	5	0.276645	0.985582	0.998454	3	0.580808	0.759185	1.23279	10	0.361499	10	0.49625	0.819501	1.0979	10	0.41889	0.847892	1.04058	10	0.252002	0.947894	0.926911	11	0.218563	0.998935	0.905674	5	0.396201	0.794347	1.02435	3	0.252713	0.64723	0.927368	10	0.448691	7	0.0864368	0.986939	0.777948	10	0.240083	0.995031	0.865372	10	0.514611	0.890408	1.04675	11	0.324601	0.397957	0.917582	5	0.489007	0.994901	1.02834	3	0.296228	0.513499	0.899713	10	0.229115	9	0.203837	0.989647	0.982631	10	0.190902	0.783731	0.97386	9	0.201325	0.958502	0.980921	10	0.32471	0.803803	1.06851	4	0.265793	0.991244	1.02575	1	0.235511		1.00444	7	0.417081	9	0.255771	0.76973	0.894213	4	0.215111	0.991447	0.869363	4	0.0614135	0.934158	0.781508	7	0.337945	0.714815	0.946625	4	0.320889	0.998119	0.935499	2	0.6812	0.950179	1.2009	7	0.196694	9	0.550888	0.61877	1.27827	7	0.344395	0.905955	1.1078	8	0.488283	0.335112	1.22399	8	0.311939	0.999453	1.08316	5	0.36145	0.939518	1.12098	3	0.226782	0.997309	1.02107	10	0.281143	9	0.140884	0.736645	0.907356	10	0.143168	0.96868	0.908794	10	0.230847	0.621506	0.965738	11	0.31016	0.669703	1.02032	5	0.235431	0.986827	0.968812	3	0	0.578865	0.822939
mmu-miR-93-3p	10	0.902593	9	0.728804	0.813164	0.886512	10	0.822983	0.841503	0.946314	10	0.806069	0.951951	0.935284	11	0.789375	0.733841	0.924524	5	0.931636	0.994384	1.02034	3	0.813701	0.742981	0.940245	10	0.736195	10	0.872982	0.766905	1.09945	10	0.912969	0.914198	1.13035	10	0.738833	0.875358	1.00183	11	0.788752	0.925873	1.0371	5	0.952096	0.630143	1.16143	3	0.69987	0.940442	0.975136	9	1.09594	10	1.03189	0.99901	0.956573	9	1.05981	0.965086	0.975265	10	1.17331	0.997129	1.05509	11	1.03442	0.996665	0.958254	5	1.22784	0.766732	1.09573	3	1.47815	0.992335	1.30334	10	1.13056	10	1.18844	0.803918	1.04094	10	0.845799	0.206373	0.82088	10	0.96771	0.55073	0.893261	11	0.860765	0.795253	0.82944	4	0.84768	0.263611	0.821951	3	0.923059	0.599538	0.866038	10	1.20072	9	1.15459	0.993928	0.968533	10	1.27759	0.746503	1.05473	10	1.28593	0.995192	1.06084	11	1.38372	0.628691	1.13524	4	0.912857	0.564717	0.819115	3	1.55082	0.865012	1.27465	10	0.993847	10	0.846988	0.829537	0.903215	10	0.912446	0.798699	0.945139	10	1.01785	0.928063	1.01678	11	1.00991	0.89918	1.0112	5	0.759328	0.790737	0.849969	3	0.99041	0.988098	0.997621	10	1.21689	9	0.839897	0.912154	0.770043	10	0.9364	0.998739	0.823314	9	1.37691	0.990091	1.1173	10	1.38178	0.931623	1.12108	5	1.29354	0.999912	1.05457	2	1.67257	0.383172	1.37143	10	0.865672	8	0.598405	0.986999	0.830892	10	1.00215	0.537167	1.09922	10	0.766824	0.998875	0.933778	11	1.00873	0.985567	1.10424	4	0.958009	0.999425	1.0661	3	0.669333	0.995102	0.872762	10	0.326063	10	0.328704	0.923724	1.00183	10	1.68714	0.0678013	2.56877	10	1.61521	0.0307796	2.44384	11	1.53747	0.00862611	2.31564	5	1.41863	0.702858	2.13254	3	1.64103	0.759185	2.48797	10	1.19329	10	0.753025	0.838552	0.737	10	0.863901	0.847892	0.795874	10	0.875488	0.94855	0.802291	11	1.4122	0.998935	1.16385	5	0.290046	0.69514	0.534683	3	0.409026	0.323736	0.580648	10	0.662937	7	0	0.986939	0.631591	10	0.964454	0.998564	1.23244	10	1.16731	0.709098	1.41851	11	1.04279	0.664338	1.30121	5	0.726331	0.894683	1.04492	3	0.870575	0.903122	1.1548	10	1.01538	9	0.957297	0.991244	0.960539	10	0.681199	0.732644	0.793234	9	0.584172	0.895694	0.74164	10	1.65614	0.787124	1.55915	4	0.722387	0.991244	0.816206	1	1.92665		1.8807	7	2.05466	9	1.24573	0.165925	0.570804	4	1.92748	0.935647	0.915616	4	0.21385	0.220082	0.279165	7	0.913865	0.245502	0.45351	4	0.985986	0.278187	0.476757	2	1.04495	0.913327	0.496647	7	0.936043	9	1.59775	0.620649	1.58195	7	0.938627	0.792043	1.00179	8	1.69903	0.315161	1.697	8	0.847485	0.999453	0.940462	5	1.33256	0.939518	1.31632	3	0.966568	0.944638	1.02138	10	2.02522	9	0.858528	0.734037	0.445443	10	1.45224	0.96868	0.672228	10	2.00246	0.531423	0.984351	11	2.13914	0.596011	1.08217	5	1.589	0.986827	0.739071	3	0.838012	0.990061	0.439153
mmu-miR-192-5p	10	7.06106	9	6.83696	0.746163	0.856127	10	7.08726	0.745164	1.01833	10	7.01176	0.797346	0.966406	11	6.92435	0.228835	0.909594	5	6.75389	0.424162	0.808229	3	7.00466	0.783677	0.961664	10	5.8334	10	5.38821	0.391845	0.734484	10	6.12747	0.466478	1.22609	10	5.7493	0.691799	0.943371	11	5.8675	0.862156	1.02392	5	5.73047	0.884336	0.931137	3	5.74001	0.848949	0.937319	9	5.73811	10	5.68265	0.736384	0.962286	9	5.56343	0.983162	0.885961	10	5.77025	0.997129	1.02253	11	5.53237	0.965137	0.867091	5	5.78261	0.82366	1.03133	3	4.86877	0.992335	0.547396	10	5.37307	10	5.48973	0.762603	1.08423	10	5.07163	0.0834013	0.811441	10	5.15198	0.302439	0.857918	11	5.1148	0.319486	0.83609	4	5.38774	0.982159	1.01022	3	5.33338	0.955872	0.972863	10	5.89874	9	5.75546	0.524211	0.905453	10	5.82915	0.613948	0.952903	10	5.68218	0.490965	0.860611	11	5.7144	0.405496	0.88005	4	5.59095	0.0820025	0.807877	3	6.16698	0.6957	1.20433	10	5.5987	10	5.67302	0.941992	1.05286	10	5.78272	0.695747	1.13604	10	5.60764	0.917871	1.00621	11	5.54492	0.913226	0.96341	5	5.40208	0.511221	0.87259	3	5.34418	0.988098	0.838267	10	5.87217	9	5.90382	0.914718	1.02218	10	5.68297	0.998739	0.877093	9	5.73248	0.956239	0.907713	10	5.41936	0.857377	0.730617	5	5.74612	0.999912	0.916337	2	5.4755	0.761148	0.759608	10	4.88815	8	5.66942	0.986999	1.71864	10	5.17531	0.856819	1.22023	10	5.63394	0.998875	1.67688	11	4.94779	0.994987	1.0422	4	4.85406	0.999425	0.976644	3	5.28077	0.995102	1.31277	10	6.52727	10	5.76845	0.0946338	0.590979	10	6.00043	0.104637	0.694075	10	5.59498	0.0367224	0.524025	11	5.79922	0.0173384	0.603722	5	5.26369	0.519381	0.416509	3	5.87309	0.759185	0.63544	10	5.95407	10	5.14994	0.85214	0.572708	10	6.23347	0.746976	1.21369	10	5.53301	0.993058	0.746876	11	5.18663	0.998935	0.587459	5	5.97722	0.69514	1.01618	3	5.54233	0.982692	0.751719	10	5.35818	7	5.34433	0.986939	0.990443	10	5.31425	0.995031	0.970003	10	5.18951	0.931118	0.889662	11	4.99868	0.186048	0.779435	5	5.03384	0.833077	0.798663	3	4.64891	0.4823	0.611627	10	5.33388	9	4.65777	0.842959	0.625854	10	5.0389	0.645452	0.815086	9	5.20072	0.958502	0.911836	10	4.80749	0.743393	0.694294	4	4.94712	0.991244	0.764847	1	5.33506		1.00082	7	5.7934	9	5.84562	0.825975	1.03686	4	5.72072	0.797689	0.950872	4	6.50715	0.701133	1.64006	7	5.91132	0.836963	1.08517	4	5.66736	0.753029	0.916342	2	5.76906	0.913327	0.983269	7	6.83799	9	7.66734	0.617936	1.77688	7	7.56165	0.474853	1.65137	8	7.35991	0.565507	1.43586	8	6.90227	0.999453	1.04556	5	7.30991	0.939518	1.38696	3	7.48396	0.437071	1.56479	10	6.13396	9	6.19856	0.734037	1.04579	10	6.3196	0.96868	1.13732	10	5.93526	0.338413	0.871339	11	6.12544	0.619679	0.994111	5	5.94293	0.986827	0.875983	3	6.33331	0.990061	1.14818
mmu-miR-344d-3-5p	10	0.0221512	9	0.0533471	0.964114	1.02186	10	0.0545922	0.841503	1.02274	10	0.0672259	0.970735	1.03174	11	0.0578558	0.93596	1.02506	5	0.19111	0.618557	1.12425	3	0.181057	0.706976	1.11644	10	0.442726	10	0.426478	0.986884	0.988801	10	0.592875	0.723996	1.10968	10	0.582985	0.790341	1.1021	11	0.724428	0.378003	1.21563	5	0.65221	0.694354	1.15628	3	0.562082	0.564831	1.08625	9	0.322882	10	0.327952	0.856583	1.00352	9	0.581401	0.965086	1.19625	10	0.608078	0.981465	1.21858	11	0.465279	0.960031	1.10374	5	0.550502	0.416344	1.1709	3	0.582603	0.992335	1.19725	10	0.256473	10	0.41733	0.686309	1.11795	10	0.360678	0.680908	1.0749	10	0.309444	0.876388	1.0374	11	0.234809	0.963443	0.985096	4	0.299707	0.979388	1.03042	3	0.345371	0.924155	1.06356	10	0.389183	9	0.461839	0.955743	1.05165	10	0.344404	0.909018	0.969439	10	0.302876	0.943523	0.941931	11	0.463246	0.805272	1.05268	4	0.25249	0.348262	0.909602	3	0.199687	0.6957	0.876912	10	0.378235	10	0.238864	0.983169	0.907915	10	0.401551	0.794234	1.01629	10	0.281138	0.875834	0.934912	11	0.175135	0.774004	0.868682	5	0.297695	0.951261	0.945704	3	0.501678	0.988098	1.08933	10	0.893379	9	0.890901	0.966692	0.998284	10	0.789091	0.998739	0.930264	9	1.00848	0.956504	1.08305	10	1.02832	0.89923	1.09805	5	0.675894	0.999912	0.860063	2	1.11329	0.524659	1.16466	10	0.734971	8	0.612456	0.986999	0.918585	10	0.434277	0.667281	0.811862	10	0.507853	0.998875	0.85434	11	0.589663	0.994987	0.904186	4	0.426899	0.999425	0.807721	3	0.627574	0.995102	0.928262	10	0.242032	10	0.194962	0.967706	0.967901	10	0.454271	0.315483	1.15849	10	0.529478	0.133748	1.22048	11	0.359649	0.869348	1.08494	5	0.354889	0.760446	1.08137	3	0.599586	0.759185	1.28125	10	0.490929	10	0.682334	0.915923	1.14188	10	0.556824	0.977093	1.04673	10	0.640174	0.99367	1.10899	11	0.934406	0.88489	1.35988	5	0.291932	0.925885	0.871156	3	0.694332	0.968438	1.15141	10	0.225643	7	0.314381	0.989237	1.06344	10	0.331883	0.995031	1.07642	10	0.291104	0.970884	1.04642	11	0.348511	0.66599	1.0889	5	0.396326	0.944059	1.12559	3	0.337144	0.981187	1.08035	10	0.612927	9	0.246255	0.643799	0.775569	10	0.495953	0.766632	0.922119	9	0.377964	0.895694	0.849707	10	0.575587	0.825934	0.97445	4	0.109257	0.319614	0.70531	1	1.11792		1.41911	7	0.359297	9	0.207159	0.330443	0.899916	4	0.146927	0.638536	0.863118	4	0.0263512	0.0909162	0.793914	7	0.0691741	0.119957	0.817832	4	0.0693406	0.465298	0.817927	2	0		0.779544	7	0	9	0	0.711414	1	7	0	0.718917	1	8	0		1	8	0		1	5	0	0.95342	1	3	0.048298	0.873519	1.03404	10	0.109244	9	0	0.753073	0.927074	10	0.142231	0.96868	1.02313	10	0.188785	0.64595	1.05668	11	0.328818	0.584396	1.16439	5	0.0999401	0.986827	0.993572	3	0.232684	0.990061	1.08933
mmu-miR-7013-5p	10	0.965462	9	1.16456	0.924742	1.14798	10	1.02184	0.836781	1.03985	10	0.991947	0.949036	1.01853	11	1.00386	0.995889	1.02698	5	1.09297	0.489387	1.09241	3	1.11661	0.540131	1.11045	10	1.62253	10	1.31702	0.330013	0.809157	10	1.64299	0.99324	1.01428	10	1.41688	0.167156	0.867144	11	1.51356	0.75431	0.927247	5	1.55537	0.770745	0.954516	3	1.67069	0.970182	1.03395	9	0.84523	10	1.28396	0.415711	1.35541	9	1.15816	0.965086	1.24222	10	1.03923	0.997129	1.14393	11	1.07158	0.967644	1.16987	5	1.40702	0.197185	1.4761	3	1.09283	0.992335	1.18723	10	1.19069	10	0.921186	0.224675	0.829603	10	1.07617	0.966936	0.923689	10	1.03588	0.475678	0.898251	11	0.809083	0.456778	0.76758	4	1.01406	0.698799	0.884767	3	1.05791	0.638428	0.912069	10	1.05325	9	1.00959	0.993928	0.970191	10	1.07373	0.948085	1.01429	10	0.972151	0.868479	0.945335	11	0.93125	0.963177	0.918911	4	0.80368	0.413009	0.841145	3	1.47979	0.573297	1.344	10	1.60847	10	1.5136	0.899472	0.936359	10	1.55914	0.678176	0.966384	10	1.47988	0.312614	0.914728	11	1.43177	0.310662	0.884727	5	1.51693	0.895126	0.938522	3	1.49656	0.992867	0.925363	10	1.26077	9	1.51533	0.914718	1.19297	10	1.40459	0.998739	1.10483	9	1.13472	0.964071	0.916339	10	1.22017	0.810714	0.972247	5	1.56345	0.999912	1.23344	2	0.94864	0.833438	0.805451	10	1.33866	8	1.52866	0.987505	1.14076	10	1.37078	0.679256	1.02251	10	1.78505	0.998875	1.36263	11	1.52056	0.994987	1.13437	4	1.25114	0.999425	0.941137	3	1.65343	0.995102	1.24381	10	2.24389	10	1.47614	0.762144	0.587331	10	1.75408	0.261203	0.712117	10	1.29385	0.0680249	0.517619	11	1.6633	0.0658118	0.668691	5	1.07705	0.702858	0.445396	3	1.28195	0.759185	0.513367	10	1.16549	10	1.5561	0.873383	1.31095	10	1.52617	0.746976	1.28403	10	1.23278	0.969684	1.04775	11	1.08712	0.998935	0.947129	5	2.07265	0.69514	1.87535	3	1.92414	0.467862	1.69191	10	1.52254	7	1.64113	0.986939	1.08567	10	1.27356	0.995031	0.841492	10	1.18047	0.604409	0.788906	11	0.898172	0.0547256	0.648703	5	0.985411	0.833077	0.689141	3	0.870575	0.292966	0.636413	10	1.45459	9	0.990135	0.750963	0.724743	10	1.57494	0.645452	1.087	9	1.18793	0.938507	0.83124	10	1.28645	0.885697	0.889989	4	0.404103	0.674616	0.482804	1	1.1413		0.804803	7	1.44978	9	1.26719	0.682069	0.881121	4	1.06543	0.70831	0.766122	4	1.81349	0.3208	1.28673	7	1.26145	0.40137	0.877618	4	1.79546	0.3519	1.27075	2	0.484691	0.854	0.512246	7	0.75271	9	0.946363	0.740616	1.14366	7	0.852778	0.910911	1.07182	8	0.698357	0.394397	0.963026	8	1.05274	0.999453	1.23117	5	0.740157	0.972994	0.991336	3	0.861609	0.868309	1.0784	10	1.60531	9	1.83619	0.957718	1.17356	10	1.77383	0.96868	1.1239	10	1.44572	0.351862	0.89528	11	1.35723	0.584396	0.842017	5	1.48956	0.986827	0.922905	3	1.72393	0.990061	1.08569
mmu-miR-470-5p	10	0	9	0		1	10	0		1	10	0		1	11	0		1	5	0		1	3	0		1	10	0	10	0		1	10	0	0.99324	1	10	0		1	11	0	0.75431	1	5	0		1	3	0		1	9	0	10	0		1	9	0		1	10	0		1	11	0		1	5	0		1	3	0		1	10	0	10	0	0.956847	1	10	0		1	10	0		1	11	0	0.937278	1	4	0		1	3	0	0.84831	1	10	0	9	0		1	10	0		1	10	0		1	11	0		1	4	0		1	3	0		1	10	0	10	0	0.842912	1	10	0	0.762051	1	10	0		1	11	0	0.87172	1	5	0		1	3	0		1	10	0	9	0		1	10	0	0.998739	1	9	0	0.996211	1	10	0	0.898481	1	5	0		1	2	0		1	10	0	8	0	0.986999	1	10	0	0.696296	1	10	0	0.998875	1	11	0	0.985567	1	4	0		1	3	0		1	10	0	10	0	0.97466	1	10	0		1	10	0	0.548017	1	11	0	0.419959	1	5	0		1	3	0	0.798338	1	10	0	10	0	0.922391	1	10	0	0.774997	1	10	0	0.957901	1	11	0	0.998935	1	5	0		1	3	0		1	10	0	7	0		1	10	0	0.998564	1	10	0		1	11	0	0.75972	1	5	0		1	3	0		1	10	0	9	0		1	10	0		1	9	0		1	10	0		1	4	0		1	1	0		1	7	0.245564	9	0.0720497	0.868926	0.88668	4	0.208172	0.815136	0.974415	4	0		0.843486	7	0	0.274278	0.843486	4	0.0693406	0.398121	0.885017	2	0		0.843486	7	0	9	0		1	7	0	0.965092	1	8	0	0.87005	1	8	0		1	5	0		1	3	0		1	10	0.242803	9	0.108651	0.734037	0.911206	10	0.275145	0.984334	1.02267	10	0.275244	0.949704	1.02274	11	0.461423	0.748495	1.16362	5	0	0.986827	0.845102	3	0.751248	0.990061	1.42252
mmu-miR-598-3p	10	5.41293	9	5.10112	0.542941	0.80563	10	5.02859	0.0849905	0.766128	10	5.258	0.428322	0.898175	11	5.20445	0.335626	0.865447	5	5.04074	0.246916	0.772609	3	4.97872	0.0700787	0.740097	10	6.76264	10	6.5294	0.606559	0.850721	10	7.0857	0.5842	1.25097	10	6.55874	0.6106	0.868198	11	6.98736	0.661849	1.16855	5	6.37375	0.497863	0.763713	3	7.09816	0.268567	1.26183	9	6.67645	10	7.1114	0.511974	1.35186	9	6.91112	0.965086	1.17665	10	6.61311	0.997129	0.957049	11	6.64029	0.981001	0.975252	5	6.9166	0.722157	1.18112	3	5.58302	0.992335	0.468648	10	6.77504	10	6.65549	0.747473	0.920475	10	6.98074	0.546317	1.15324	10	7.13148	0.141733	1.28026	11	7.16763	0.224481	1.31274	4	6.73845	0.998589	0.974954	3	7.19333	0.564583	1.33634	10	6.50092	9	6.36881	0.877861	0.912499	10	6.1921	0.488222	0.807301	10	6.15632	0.64611	0.78753	11	6.32647	0.703205	0.886108	4	6.2527	0.636286	0.841939	3	6.65927	0.849801	1.11601	10	6.3499	10	6.26208	0.99102	0.940943	10	6.23046	0.822118	0.920541	10	6.17193	0.699308	0.883943	11	6.24773	0.90913	0.931631	5	6.21881	0.566125	0.913139	3	5.92129	0.313436	0.742978	10	6.90063	9	7.03169	0.914718	1.0951	10	6.96954	0.998739	1.04893	9	6.80514	0.996211	0.935951	10	6.99913	0.891757	1.07066	5	6.90584	0.999912	1.00361	2	6.41216	0.792459	0.712781	10	7.51126	8	7.40571	0.986999	0.92945	10	7.6696	0.881804	1.11601	10	7.93768	0.998875	1.34389	11	7.75141	0.994987	1.18112	4	7.29211	0.999425	0.859073	3	7.57348	0.995102	1.04407	10	6.62881	10	5.83518	0.172391	0.57689	10	6.2339	0.0717505	0.760537	10	6.61297	0.74014	0.989085	11	6.69924	0.700138	1.05003	5	6.241	0.579293	0.76429	3	6.7127	0.867157	1.05988	10	6.49578	10	6.83787	0.819501	1.26759	10	7.03867	0.746976	1.45689	10	6.26233	0.618237	0.850597	11	6.79242	0.998935	1.22828	5	6.5381	0.948303	1.02977	3	7.02584	0.580119	1.44399	10	6.32209	7	6.33951	0.986939	1.01215	10	6.36521	0.998564	1.03034	10	6.38419	0.670494	1.04398	11	5.87303	0.135484	0.732522	5	6.42658	0.944059	1.07511	3	6.01594	0.25578	0.808795	10	6.37864	9	5.73777	0.750963	0.641325	10	6.16711	0.670362	0.863624	9	6.40089	0.926297	1.01555	10	6.28214	0.924086	0.935297	4	6.21047	0.965603	0.889971	1	6.82015		1.35802	7	7.49955	9	6.87307	0.31096	0.647751	4	7.43408	0.878014	0.955634	4	6.98128	0.131473	0.698207	7	6.40785	0.00860773	0.469206	4	7.06629	0.618744	0.740586	2	7.37173	0.958249	0.91521	7	6.93928	9	7.63286	0.617936	1.61728	7	7.89805	0.474853	1.94365	8	7.76705	0.315161	1.77494	8	7.35745	0.999453	1.33623	5	7.33577	0.939518	1.3163	3	8.00551	0.415983	2.09395	10	7.55483	9	6.65853	0.734037	0.537263	10	7.16938	0.96868	0.765541	10	7.17214	0.927107	0.76701	11	7.47042	0.726868	0.943174	5	7.40123	0.986827	0.899007	3	5.90603	0.990061	0.318907
mmu-let-7j	10	9.68692	9	9.48889	0.794997	0.871743	10	9.3153	0.0987567	0.772916	10	9.81316	0.841784	1.09145	11	9.55357	0.357642	0.911713	5	9.60354	0.499717	0.943844	3	9.30376	0.86356	0.76676	10	10.0185	10	9.73362	0.670088	0.820814	10	9.80764	0.723996	0.864025	10	9.44298	0.264054	0.671046	11	9.77467	0.687871	0.844501	5	9.5703	0.811039	0.732961	3	9.26658	0.672307	0.593816	9	9.91489	10	10.6069	0.415711	1.61548	9	10.3005	0.965086	1.30643	10	9.92314	0.997129	1.00573	11	9.69748	0.980376	0.860104	5	10.2828	0.722157	1.29052	3	9.11618	0.992335	0.574863	10	9.3348	10	9.32306	0.864103	0.991895	10	9.75124	0.520047	1.33463	10	9.53851	0.556666	1.15166	11	9.69912	0.303547	1.28728	4	9.00083	0.938698	0.79335	3	9.41302	0.993301	1.05572	10	10.0508	9	10.2502	0.743018	1.14824	10	9.86228	0.613948	0.877507	10	10.053	0.984824	1.00151	11	10.103	0.882178	1.03684	4	9.96791	0.867541	0.944169	3	10.2891	0.593434	1.17962	10	8.86708	10	9.20434	0.597824	1.26335	10	9.19176	0.334489	1.25239	10	9.03578	0.928421	1.12405	11	9.2265	0.310662	1.28292	5	9.50179	0.133802	1.55263	3	9.60086	0.251633	1.66299	10	9.66979	9	10.0531	0.903922	1.3043	10	9.75547	0.998739	1.06119	9	9.80188	0.964071	1.09588	10	9.99472	0.832996	1.2526	5	10.1009	0.999912	1.34831	2	9.8395	0.925298	1.12483	10	8.71124	8	8.6065	0.986999	0.92997	10	8.38882	0.528065	0.799724	10	8.95435	0.998875	1.18354	11	8.38074	0.928706	0.795259	4	8.2939	0.74744	0.748803	3	9.08337	0.995102	1.29426	10	9.27233	10	8.89665	0.587328	0.770744	10	9.11361	0.243984	0.895822	10	9.61212	0.324484	1.26557	11	8.99938	0.140299	0.82763	5	9.11594	0.893026	0.897269	3	9.81632	0.763441	1.458	10	9.98039	10	10.1595	0.819501	1.13222	10	9.78764	0.945595	0.874933	10	9.65738	0.993058	0.799402	11	9.81483	0.998935	0.891583	5	9.94616	0.94808	0.97655	3	9.28481	0.674224	0.617462	10	9.49182	7	9.40383	0.986939	0.940833	10	9.62421	0.998564	1.09611	10	9.7913	0.567023	1.2307	11	9.02035	0.374906	0.72123	5	9.59455	0.944059	1.07381	3	9.18712	0.569658	0.809615	10	9.4809	9	9.21461	0.988411	0.831456	10	9.42183	0.922254	0.959886	9	8.84297	0.895694	0.642632	10	9.99122	0.791284	1.42437	4	9.38773	0.957565	0.937464	1	9.83946		1.28215	7	8.66873	9	9.25745	0.231449	1.50391	4	9.2598	0.569752	1.50637	4	8.82106	0.988034	1.11136	7	8.82035	0.688276	1.11081	4	9.02539	0.666128	1.28046	2	9.22894	0.42997	1.47448	7	9.94178	9	10.2362	0.657828	1.22642	7	10.1821	0.656863	1.18129	8	10.0054	0.542106	1.04511	8	9.98546	0.999453	1.03074	5	10.1142	0.939518	1.12695	3	10.7977	0.454546	1.80989	10	9.31335	9	8.90676	0.757879	0.754408	10	8.92552	0.96868	0.76428	10	9.09979	0.878607	0.86241	11	9.47909	0.689196	1.12175	5	9.50929	0.994581	1.14547	3	9.11913	0.990061	0.874047
mmu-miR-30d-5p	10	5.53612	9	5.54533	0.898734	1.0064	10	5.82558	0.176286	1.22218	10	5.73855	0.841784	1.15063	11	5.84016	0.23409	1.23459	5	5.81015	0.174424	1.20918	3	5.92635	0.540131	1.3106	10	5.55338	10	5.39753	0.799551	0.897601	10	5.40814	0.914198	0.90423	10	5.29495	0.637866	0.835996	11	5.40507	0.995908	0.902304	5	5.433	0.947501	0.919944	3	5.24863	0.658586	0.809582	9	5.19274	10	4.64374	0.124362	0.683494	9	5.15378	0.965086	0.973356	10	5.38351	0.997129	1.14138	11	4.97899	0.965137	0.862292	5	4.76131	0.658113	0.74153	3	5.32388	0.992335	1.09516	10	4.76639	10	4.98056	0.400319	1.16004	10	4.54278	0.546317	0.856423	10	4.60992	0.769538	0.897217	11	4.39251	0.337126	0.771704	4	5.18095	0.211332	1.33289	3	4.25338	0.130807	0.700762	10	5.13898	9	4.95218	0.474628	0.878551	10	5.18257	0.842267	1.03068	10	5.17609	0.805579	1.02605	11	5.23747	0.631477	1.07065	4	4.99866	0.634458	0.907319	3	5.63143	0.76294	1.40683	10	5.10801	10	4.86551	0.99102	0.845283	10	5.05041	0.946614	0.960866	10	5.02339	0.826328	0.943033	11	5.03698	0.984703	0.951961	5	4.93647	0.910545	0.887895	3	4.94061	0.988098	0.89045	10	4.8127	9	4.57805	0.903922	0.849894	10	4.72087	0.998739	0.938329	9	4.76275	0.993109	0.965971	10	4.96298	0.996907	1.10979	5	4.87493	0.999912	1.04408	2	5.62528	0.691298	1.75635	10	4.39414	8	4.53806	0.986999	1.1049	10	4.91284	0.560458	1.43266	10	4.00506	0.998875	0.763613	11	4.63662	0.994987	1.18302	4	4.72889	0.999425	1.26116	3	4.70423	0.995102	1.23978	10	4.07598	10	4.51203	0.912746	1.3529	10	5.23778	0.0709235	2.23735	10	5.37103	0.0446956	2.45385	11	5.08586	0.00933035	2.01374	5	5.31424	0.699294	2.35913	3	5.31124	0.759185	2.35424	10	4.77633	10	4.43786	0.819501	0.790877	10	4.60241	0.746976	0.886426	10	4.52114	0.938262	0.837876	11	5.06515	0.998935	1.22164	5	3.55251	0.699152	0.428148	3	3.93157	0.232132	0.556803	10	4.8103	7	4.35551	0.986939	0.729616	10	4.59588	0.998564	0.861892	10	5.01538	0.752523	1.15275	11	4.94589	0.733241	1.09854	5	4.55333	0.997657	0.836843	3	4.78418	0.737372	0.982055	10	5.09366	9	4.72003	0.988411	0.771838	10	4.93942	0.645452	0.8986	9	4.93471	0.926297	0.895676	10	5.29105	0.990846	1.14662	4	5.33524	0.991244	1.18228	1	5.9665		1.83126	7	5.76477	9	4.98953	0.249133	0.584288	4	5.2345	0.985308	0.692425	4	4.3898	0.580412	0.385559	7	4.73544	0.575051	0.489937	4	4.29399	0.360041	0.360785	2	6.53801	0.453398	1.7091	7	6.181	9	6.91708	0.658277	1.66564	7	6.55477	0.743588	1.29573	8	7.07723	0.380725	1.8612	8	6.01714	0.999453	0.892632	5	6.69544	0.969859	1.42844	3	6.58752	0.868309	1.32549	10	5.33271	9	5.06242	0.734037	0.829149	10	5.25115	0.984334	0.945029	10	5.47541	0.552486	1.10396	11	5.64501	0.682829	1.24169	5	5.04633	0.986827	0.819953	3	5.13098	0.990061	0.869504
mmu-miR-341-3p	10	8.36098	9	8.25079	0.481111	0.926466	10	8.38273	0.993735	1.01519	10	8.39908	0.844558	1.02675	11	8.29167	0.766268	0.953092	5	7.95894	0.320613	0.756785	3	8.25308	0.820634	0.927934	10	9.69317	10	9.52144	0.798182	0.887777	10	9.77734	0.873674	1.06008	10	9.94013	0.918117	1.18671	11	9.55639	0.623072	0.909549	5	9.48277	0.894071	0.864297	3	10.0573	0.970182	1.28708	9	10.1476	10	10.5761	0.452101	1.34577	9	10.0044	0.965086	0.905477	10	9.8785	0.997129	0.829819	11	10.3249	0.980125	1.13071	5	10.0647	0.627409	0.944111	3	9.91756	0.992335	0.852597	10	10.4151	10	9.81408	0.010623	0.659301	10	10.2518	0.209181	0.893023	10	10.4136	0.821721	0.998983	11	10.3515	0.24428	0.956899	4	9.67032	0.238582	0.596768	3	10.3965	0.702599	0.987235	10	9.9578	9	9.91076	0.934039	0.96792	10	10.0588	0.950264	1.07255	10	9.55876	0.79986	0.758362	11	9.70982	0.872199	0.842075	4	9.61382	0.636286	0.787864	3	10.0567	0.902132	1.07092	10	10.5365	10	10.5998	0.963636	1.04484	10	10.6905	0.788244	1.11271	10	10.5495	0.863019	1.00909	11	10.5976	0.990203	1.04326	5	10.3873	0.63822	0.901792	3	10.7248	0.893119	1.13941	10	9.61046	9	9.36221	0.924585	0.841916	10	9.47208	0.998739	0.908538	9	9.19419	0.956239	0.749355	10	9.17119	0.773416	0.737506	5	9.6804	0.999912	1.04967	2	9.07916	0.799848	0.691929	10	10.1023	8	10.6202	0.987505	1.43184	10	10.6894	0.92655	1.5022	10	10.682	0.998875	1.49451	11	10.4956	0.985567	1.31338	4	9.97345	0.999425	0.914557	3	10.3912	0.995102	1.22173	10	10.7915	10	9.92043	0.305349	0.546759	10	10.2617	0.0695066	0.692669	10	10.134	0.0343885	0.634007	11	10.1455	0.0385122	0.639051	5	9.85013	0.699294	0.520754	3	10.1362	0.759185	0.634963	10	10.3815	10	10.0964	0.971352	0.820676	10	10.1128	0.967409	0.830051	10	9.78924	0.984841	0.663299	11	9.43671	0.966095	0.519502	5	10.4652	0.699152	1.05973	3	10.3461	0.799872	0.975767	10	9.83782	7	10.1306	0.986939	1.22496	10	9.81071	0.998564	0.98139	10	9.42386	0.612969	0.750563	11	9.60159	0.231539	0.848966	5	9.67778	0.845123	0.895001	3	8.70774	0.495546	0.456893	10	10.357	9	10.0338	0.988411	0.799324	10	10.5772	0.718388	1.16489	9	10.5211	0.967845	1.12047	10	10.2607	0.92084	0.93545	4	9.28885	0.527429	0.476938	1	10.8184		1.37687	7	9.14934	9	9.77082	0.804849	1.53846	4	9.16392	0.922905	1.01016	4	9.46192	0.866132	1.24193	7	9.44506	0.851931	1.2275	4	8.84491	0.770525	0.809761	2	8.17814	0.872206	0.510082	7	7.07631	9	7.29438	0.664999	1.16317	7	7.70103	0.474853	1.54191	8	7.28203	0.674038	1.15326	8	6.52927	0.999453	0.684422	5	7.37475	0.939518	1.22981	3	6.93066	0.656244	0.903972	10	9.44535	9	9.06485	0.734037	0.768168	10	9.3746	0.96868	0.952139	10	8.99186	0.404304	0.730273	11	8.96811	0.584391	0.71835	5	8.96236	0.986827	0.715489	3	9.58986	0.990061	1.10535
mmu-miR-7219-3p	10	0.27476	9	0.226625	0.794997	0.967186	10	0.167645	0.703823	0.928443	10	0.213786	0.912111	0.958616	11	0.327589	0.562019	1.0373	5	0.403957	0.5901	1.09368	3	0.30296	0.679087	1.01974	10	0.318847	10	0.147988	0.469338	0.888313	10	0.149348	0.723996	0.889151	10	0.195935	0.897402	0.918332	11	0.183806	0.802121	0.910643	5	0.275974	0.926576	0.97072	3	0.192724	0.997039	0.91629	9	0.081428	10	0.0792709	0.920909	0.998506	9	0.0737974	0.965086	0.994725	10	0.247538	0.997129	1.12203	11	0.0677065	0.967644	0.990534	5	0.140495	0.766732	1.04179	3	0.156062	0.992335	1.05309	10	0.0736261	10	0.0472217	0.836987	0.981864	10	0.100602	0.909718	1.01887	10	0.0333657	0.983652	0.972479	11	0.170373	0.393145	1.06936	4	0.187875	0.313479	1.08241	3	0.158232	0.734292	1.0604	10	0.103044	9	0.0664847	0.524211	0.974978	10	0.0803865	0.832035	0.984418	10	0.287212	0.375564	1.13616	11	0.275497	0.407648	1.12697	4	0.279538	0.485585	1.13013	3	0.29004	0.864312	1.13839	10	0.185272	10	0.222615	0.704715	1.02622	10	0.172246	0.956561	0.991012	10	0.156261	0.95333	0.980092	11	0.285521	0.556927	1.07196	5	0.0966265	0.965798	0.940405	3	0.105156	0.997282	0.945982	10	0.0777137	9	0.0655255	0.903922	0.991587	10	0.0900145	0.998739	1.00856	9	0.0579825	0.996211	0.986417	10	0.237307	0.810714	1.11697	5	0.173836	0.999912	1.0689	2	0.214211	0.745344	1.09923	10	0.146174	8	0.0845682	0.986999	0.958197	10	0.121739	0.876984	0.983205	10	0.0314886	0.998875	0.923584	11	0.248605	0.985567	1.07358	4	0.255627	0.999425	1.07882	3	0.184269	0.995102	1.02676	10	0	10	0.144874	0.691304	1.10563	10	0.0793406	0.231876	1.05654	10	0.300764	0.0153316	1.2318	11	0.35057	0.0163526	1.27506	5	0.274113	0.57562	1.20925	3	0.297566	0.759185	1.22907	10	0.0694257	10	0.0709423	0.960207	1.00105	10	0.135245	0.860825	1.04668	10	0.0311184	0.94855	0.973797	11	0.179248	0.998935	1.0791	5	0.236515	0.739785	1.12279	3	0.106453	0.911203	1.026	10	0.018985	7	0	0.986939	0.986927	10	0.0323068	0.995031	1.00928	10	0.0487826	0.801681	1.02087	11	0.0882494	0.674165	1.04918	5	0.0808484	0.981857	1.04381	3	0	0.513499	0.986927	10	0.124225	9	0.163897	0.988411	1.02788	10	0.145882	0.805801	1.01513	9	0.12981	0.984733	1.00388	10	0.274326	0.743393	1.10965	4	0.280894	0.514587	1.11471	1	0.278327		1.11273	7	0.333137	9	0.246225	0.605753	0.941536	4	0.243541	0.788088	0.939786	4	0.526507	0.752622	1.14343	7	0.271445	0.946746	0.958139	4	0.405505	0.878373	1.05144	2	0.0784962	0.551928	0.838196	7	0.242029	9	0.220703	0.850181	0.985327	7	0.264829	0.89282	1.01593	8	0.340035	0.326876	1.07029	8	0.253542	0.999453	1.00801	5	0.0784091	0.939518	0.892782	3	0.562761	0.551101	1.24896	10	0.439848	9	0.294756	0.734037	0.904322	10	0.29631	0.96868	0.905296	10	0.409391	0.631148	0.97911	11	0.456904	0.584396	1.01189	5	0.424583	0.986827	0.989475	3	0.838012	0.990061	1.31783
mmu-miR-92b-5p	10	3.97214	9	4.04444	0.964114	1.05139	10	3.86212	0.609945	0.926571	10	3.92826	0.991262	0.97004	11	3.76186	0.753039	0.864366	5	3.7843	0.475831	0.877917	3	3.49097	0.232291	0.716394	10	3.78729	10	3.47707	0.469338	0.806522	10	3.20012	0.150943	0.665648	10	3.13403	0.111491	0.635844	11	3.21824	0.344439	0.674063	5	3.26675	0.660142	0.697111	3	3.31364	0.17104	0.720139	9	6.25486	10	6.47231	0.87229	1.16267	9	6.50276	0.965086	1.18748	10	6.27733	0.997129	1.0157	11	6.0328	0.967644	0.85734	5	6.30871	0.740185	1.03803	3	7.53598	0.992335	2.43028	10	5.93873	10	6.15658	0.955539	1.163	10	6.04557	0.693256	1.07686	10	6.16491	0.47202	1.16974	11	6.01906	0.65061	1.05726	4	6.0558	0.786189	1.08453	3	6.21449	0.371273	1.21063	10	5.308	9	5.52321	0.976141	1.16087	10	5.54637	0.688202	1.17966	10	5.6147	0.975886	1.23688	11	5.60239	0.892512	1.22637	4	5.57434	0.485585	1.20275	3	5.71536	0.724459	1.32626	10	3.25393	10	2.70165	0.676784	0.681941	10	3.28029	0.973059	1.01844	10	3.4464	0.771639	1.14272	11	3.66812	0.714347	1.33255	5	2.97359	0.564154	0.823393	3	2.75888	0.893119	0.709534	10	5.2312	9	5.22174	0.911045	0.993461	10	4.89462	0.998739	0.791916	9	5.04862	0.996211	0.881121	10	4.71106	0.744839	0.697301	5	5.02711	0.999912	0.868082	2	4.638	0.468892	0.662871	10	4.95794	8	4.83883	0.986999	0.920754	10	5.42096	0.969653	1.37842	10	5.27461	0.998875	1.24545	11	5.7809	0.985567	1.76903	4	4.48472	0.999425	0.720352	3	5.82655	0.995102	1.8259	10	4.69891	10	4.3083	0.633744	0.762804	10	4.85533	0.6701	1.11452	10	5.20686	0.156906	1.42202	11	4.64106	0.411798	0.960693	5	4.19219	0.718014	0.703817	3	5.50085	0.795437	1.74344	10	4.85316	10	5.3696	0.85214	1.43042	10	5.00406	0.938151	1.11026	10	5.03099	0.94855	1.13118	11	5.66604	0.966095	1.75671	5	5.22097	0.987229	1.2904	3	5.25035	0.76745	1.31694	10	4.23837	7	4.30362	0.986939	1.04626	10	4.49924	0.995031	1.1982	10	4.20447	0.629621	0.976773	11	4.23963	0.748653	1.00087	5	3.95118	0.894639	0.819495	3	3.21139	0.45455	0.490737	10	4.92586	9	4.77335	0.988411	0.899683	10	5.37347	0.645452	1.36377	9	4.4838	0.895694	0.736082	10	5.15785	0.904078	1.17446	4	3.49433	0.0312206	0.370737	1	4.92264		0.997768	7	2.97963	9	3.46231	0.481469	1.39734	4	3.64826	0.639192	1.58956	4	4.1568	0.227978	2.26133	7	3.63063	0.27088	1.57025	4	3.27705	0.908571	1.22895	2	3.05516	0.971446	1.05375	7	2.22905	9	2.33726	0.657534	1.07789	7	2.49425	0.572668	1.20181	8	2.32412	0.625965	1.06812	8	2.24701	0.999453	1.01253	5	2.87015	0.606383	1.55952	3	3.10868	0.423749	1.83991	10	2.91929	9	2.81808	0.734037	0.932248	10	2.98876	0.984893	1.04933	10	2.7145	0.892981	0.867662	11	2.84831	0.900356	0.951991	5	2.94012	0.986827	1.01454	3	2.02543	0.930036	0.53817
mmu-miR-465d-3p	10	0	9	0		1	10	0		1	10	0		1	11	0		1	5	0		1	3	0		1	10	0	10	0		1	10	0		1	10	0		1	11	0		1	5	0		1	3	0		1	9	0	10	0		1	9	0		1	10	0		1	11	0		1	5	0		1	3	0		1	10	0	10	0		1	10	0		1	10	0		1	11	0		1	4	0		1	3	0		1	10	0	9	0		1	10	0		1	10	0		1	11	0		1	4	0		1	3	0		1	10	0	10	0		1	10	0		1	10	0		1	11	0		1	5	0		1	3	0		1	10	0	9	0		1	10	0	0.998739	1	9	0	0.996211	1	10	0	0.921819	1	5	0		1	2	0		1	10	0	8	0		1	10	0		1	10	0		1	11	0		1	4	0.0382801		1.02689	3	0		1	10	0	10	0	0.967706	1	10	0		1	10	0		1	11	0	0.496344	1	5	0	0.776644	1	3	0	0.972728	1	10	0	10	0		1	10	0	0.975448	1	10	0	0.94855	1	11	0	0.998935	1	5	0	0.805289	1	3	0		1	10	0	7	0		1	10	0		1	10	0		1	11	0	0.77686	1	5	0		1	3	0		1	10	0	9	0		1	10	0		1	9	0		1	10	0		1	4	0		1	1	0		1	7	0	9	0.111104	0.372474	1.08005	4	0	0.774588	1	4	0	0.473874	1	7	0		1	4	0.0233863	0.91335	1.01634	2	0		1	7	0	9	0		1	7	0		1	8	0		1	8	0		1	5	0		1	3	0		1	10	0.0952037	9	0	0.757879	0.93614	10	0.114065	0.96868	1.01316	10	0.136192	0.424516	1.02882	11	0.129238	0.584396	1.02387	5	0	0.988534	0.93614	3	0.336316	0.990061	1.1819
mmu-miR-188-5p	10	4.89359	9	4.79023	0.945225	0.930864	10	5.33108	0.0300958	1.35425	10	4.76699	0.875204	0.915988	11	4.8684	0.812026	0.982689	5	4.92728	0.946833	1.02362	3	4.98585	0.938368	1.06604	10	4.82016	10	4.84576	0.853179	1.0179	10	4.67177	0.99324	0.902254	10	5.21445	0.111491	1.31429	11	4.77798	0.986832	0.971185	5	4.94527	0.523103	1.09059	3	4.97024	0.643204	1.10963	9	5.44712	10	5.28514	0.856583	0.893797	9	5.2183	0.965086	0.853332	10	5.0977	0.997129	0.784902	11	5.58518	0.967644	1.10042	5	5.25232	0.753753	0.873698	3	5.71383	0.997733	1.20306	10	6.07432	10	5.6344	0.0958613	0.737175	10	5.41269	0.0328026	0.632162	10	5.71284	0.0865188	0.778363	11	5.65486	0.0643853	0.747701	4	5.4422	0.559339	0.645225	3	5.65775	0.317045	0.749201	10	5.50442	9	5.42948	0.448415	0.949381	10	5.97102	0.195186	1.38184	10	5.44418	0.696368	0.959104	11	5.58479	0.963177	1.05729	4	5.34334	0.469938	0.894356	3	5.87734	0.209731	1.29497	10	5.31517	10	5.5595	0.829537	1.18454	10	5.61166	0.435293	1.22815	10	5.94095	0.0518737	1.54305	11	5.45759	0.844655	1.10376	5	5.26569	0.711912	0.966284	3	5.31467	0.988098	0.999652	10	5.40091	9	4.80722	0.903922	0.662646	10	4.5609	0.998739	0.558639	9	4.93264	0.956239	0.722833	10	5.21495	0.881988	0.879067	5	4.75996	0.999912	0.641293	2	5.36589	0.999752	0.97602	10	5.28295	8	5.92229	0.986999	1.55762	10	5.96563	0.528065	1.60513	10	5.92633	0.998875	1.56199	11	6.21658	0.762486	1.91007	4	5.87714	0.999425	1.50963	3	6.03065	0.995102	1.67911	10	4.97225	10	4.46455	0.967706	0.70334	10	5.74531	0.0578166	1.70889	10	5.31428	0.192672	1.26753	11	5.80933	0.0379272	1.78642	5	4.74481	0.88097	0.854146	3	5.21023	0.798338	1.17934	10	5.27318	10	4.75688	0.819501	0.699164	10	5.05139	0.860825	0.857499	10	5.10446	0.957481	0.889633	11	5.04748	0.998935	0.855178	5	5.0489	0.737702	0.856022	3	4.80109	0.623112	0.72092	10	4.57949	7	4.57262	0.986939	0.995253	10	4.53108	0.995031	0.967002	10	4.58085	0.615791	1.00095	11	5.40807	0.0624836	1.77593	5	4.88981	0.833077	1.23999	3	4.65386	0.652205	1.0529	10	5.5631	9	5.34587	0.991244	0.860218	10	5.09799	0.642284	0.724417	9	5.24116	0.895694	0.799993	10	5.54356	0.967578	0.986548	4	5.23746	0.991244	0.797943	1	6.19738		1.55217	7	5.352	9	4.77911	0.125599	0.672269	4	5.2505	0.84009	0.932063	4	4.23728	0.358779	0.46178	7	4.4384	0.0938425	0.53086	4	3.67274	0.36756	0.312242	2	3.4462	0.453398	0.266869	7	3.61496	9	4.47433	0.617936	1.81424	7	4.6201	0.474853	2.00713	8	4.72463	0.315161	2.15796	8	4.15914	0.999453	1.45819	5	4.88288	0.939518	2.40813	3	4.41739	0.423749	1.74404	10	5.10516	9	5.22547	0.769899	1.08697	10	4.82421	0.96868	0.823048	10	5.5126	0.300494	1.32633	11	5.29741	0.84864	1.14255	5	5.07258	0.986827	0.977671	3	5.75725	0.990061	1.57144
mmu-miR-5110	10	0	9	0	0.94211	1	10	0	0.823196	1	10	0	0.844558	1	11	0	0.863549	1	5	0		1	3	0		1	10	0	10	0	0.834036	1	10	0	0.952069	1	10	0	0.785787	1	11	0	0.96429	1	5	0	0.702474	1	3	0		1	9	0	10	0	0.730413	1	9	0	0.965086	1	10	0	0.997129	1	11	0	0.967644	1	5	0	0.924747	1	3	0.0665439	0.992335	1.0472	10	0	10	0		1	10	0	0.683282	1	10	0	0.932233	1	11	0	0.562344	1	4	0	0.89326	1	3	0.0528871	0.848301	1.03734	10	0	9	0		1	10	0		1	10	0		1	11	0		1	4	0		1	3	0		1	10	0	10	0	0.716072	1	10	0	0.960466	1	10	0	0.746812	1	11	0.0686514	0.349319	1.04874	5	0	0.900109	1	3	0		1	10	0	9	0	0.947229	1	10	0	0.998739	1	9	0		1	10	0	0.865161	1	5	0	0.999912	1	2	0.0555145	0.875668	1.03923	10	0.0643084	8	0	0.986999	0.956404	10	0.037163	0.775205	0.98136	10	0	0.998875	0.956404	11	0		0.956404	4	0	0.999425	0.956404	3	0		0.956404	10	0	10	0		1	10	0		1	10	0		1	11	0		1	5	0		1	3	0		1	10	0	10	0	0.819501	1	10	0	0.900134	1	10	0	0.78718	1	11	0	0.998935	1	5	0	0.820274	1	3	0		1	10	0	7	0	0.989237	1	10	0	0.995031	1	10	0	0.994776	1	11	0	0.502258	1	5	0		1	3	0		1	10	0.0673936	9	0.136353	0.991244	1.04896	10	0	0.752135	0.954361	9	0		0.954361	10	0.0258378	0.936442	0.971607	4	0.120413	0.972572	1.03743	1	0		0.954361	7	0	9	0	0.708503	1	4	0.0176565	0.883331	1.01231	4	0	0.604636	1	7	0	0.683008	1	4	0	0.587553	1	2	0.192887	0.913327	1.14305	7	0	9	0		1	7	0	0.703591	1	8	0		1	8	0	0.999453	1	5	0	0.980019	1	3	0		1	10	0	9	0	0.734037	1	10	0	0.96868	1	10	0	0.760471	1	11	0	0.584396	1	5	0	0.991543	1	3	0		1
mmu-miR-6899-3p	10	0.556929	9	0.547654	0.974643	0.993592	10	0.375914	0.347616	0.882082	10	0.410073	0.980183	0.903216	11	0.573059	0.926757	1.01124	5	0.463214	0.942047	0.937106	3	0.585663	0.912573	1.02012	10	0.622327	10	0.515395	0.986884	0.928561	10	0.649263	0.986298	1.01885	10	0.499765	0.752004	0.918555	11	0.513984	0.761075	0.927653	5	0.743813	0.770745	1.08786	3	0.607899	0.806126	0.99005	9	0.586553	10	0.731953	0.555864	1.10604	9	0.837741	0.809223	1.19019	10	0.555256	0.997129	0.97854	11	0.365464	0.935108	0.857917	5	0.44504	0.957533	0.906568	3	0.871251	0.992335	1.21816	10	0.284155	10	0.397411	0.401957	1.08167	10	0.40951	0.542452	1.09078	10	0.473173	0.221456	1.13999	11	0.564946	0.114785	1.21486	4	0.354064	0.718715	1.04965	3	0.334993	0.73195	1.03587	10	0.711698	9	0.604946	0.955743	0.928676	10	0.612126	0.971693	0.93331	10	0.606625	0.833412	0.929758	11	0.764232	0.882178	1.03709	4	0.623413	0.931463	0.94064	3	0.383523	0.904556	0.796544	10	0.490068	10	0.377535	0.996679	0.924962	10	0.61321	0.531766	1.0891	10	0.581199	0.891126	1.0652	11	0.559009	0.978568	1.04895	5	0.477659	0.929371	0.991436	3	0.464166	0.988098	0.982206	10	0.555794	9	0.406278	0.916264	0.901553	10	0.447886	0.998739	0.927933	9	0.495787	0.996211	0.95926	10	0.640257	0.810714	1.06029	5	0.513783	0.999912	0.9713	2	0.975163	0.0164929	1.33734	10	0.47876	8	0.453103	0.986999	0.982373	10	0.674726	0.589605	1.14549	10	0.523735	0.998875	1.03166	11	0.579033	0.985567	1.07198	4	0.184314	0.878664	0.815385	3	0.673449	0.995102	1.14448	10	0.56376	10	0.613095	0.967706	1.03479	10	0.79125	0.237243	1.1708	10	0.712146	0.107493	1.10833	11	0.510628	0.543351	0.963842	5	0.802152	0.702858	1.17968	3	0.731979	0.913787	1.12367	10	0.435277	10	0.590554	0.990911	1.11364	10	0.578408	0.95092	1.1043	10	0.472628	0.94855	1.02623	11	0.619125	0.998935	1.13591	5	0.290046	0.741971	0.904234	3	0.465077	0.73441	1.02087	10	0.490279	7	0.529521	0.986939	1.02757	10	0.507789	0.995031	1.01221	10	0.846092	0.560516	1.27971	11	0.586547	0.655804	1.069	5	0.365356	0.833077	0.917053	3	0.809895	0.616253	1.248	10	0.716128	9	0.673324	0.989647	0.970766	10	0.678649	0.642284	0.974356	9	0.433075	0.895694	0.82185	10	0.720959	0.939525	1.00335	4	0.643944	0.988286	0.951197	1	1.09415		1.29956	7	0.916175	9	0.853353	0.50841	0.957389	4	0.967436	0.850328	1.03617	4	0.36111	0.677845	0.680626	7	0.652512	0.413401	0.83297	4	0.517749	0.248047	0.758685	2	2.1381	0.810446	2.33257	7	1.14082	9	1.64711	0.620649	1.42039	7	1.47967	0.55451	1.26474	8	1.51221	0.335112	1.2936	8	1.05129	0.999453	0.939828	5	1.27986	0.939518	1.10117	3	1.21486	0.806679	1.05266	10	0.634388	9	0.329326	0.734037	0.809407	10	0.568516	0.96868	0.955367	10	0.878983	0.351862	1.18476	11	0.865781	0.589889	1.17397	5	0.66594	0.986827	1.02211	3	0.691466	0.990061	1.04036
mmu-miR-6903-5p	10	0.0559215	9	0.0503798	0.850914	0.996166	10	0.0711748	0.974284	1.01063	10	0.0718293	0.880685	1.01109	11	0.100251	0.926757	1.0312	5	0.0882794	0.738313	1.02268	3	0.0588549	0.807513	1.00204	10	0	10	0	0.853844	1	10	0	0.723996	1	10	0	0.926496	1	11	0.0661643	0.911101	1.04693	5	0	0.756887	1	3	0.0676767	0.928803	1.04803	9	0	10	0	0.832239	1	9	0	0.983162	1	10	0	0.997129	1	11	0	0.996665	1	5	0		1	3	0	0.998269	1	10	0.14916	10	0	0.909523	0.901775	10	0.229371	0.727964	1.05717	10	0.323363	0.424547	1.12834	11	0.278623	0.708979	1.09389	4	0.132723	0.966648	0.988671	3	0.300812	0.734292	1.11084	10	0	9	0	0.790922	1	10	0	0.549419	1	10	0	0.995192	1	11	0	0.963177	1	4	0	0.651102	1	3	0	0.9145	1	10	0	10	0	0.676135	1	10	0	0.768615	1	10	0.0791849	0.463227	1.05642	11	0	0.93866	1	5	0	0.710237	1	3	0.203165	0.920965	1.15122	10	0	9	0	0.903922	1	10	0	0.998739	1	9	0	0.956239	1	10	0.0488647	0.76969	1.03445	5	0		1	2	0		1	10	0.207364	8	0.164445	0.986999	0.970689	10	0.207437	0.778422	1.00005	10	0.123705	0.998875	0.943661	11	0.167951	0.985567	0.973051	4	0.039257	0.635896	0.89001	3	0.151454	0.995102	0.961988	10	0	10	0.050697	0.728465	1.03577	10	0	0.380058	1	10	0.0564664	0.239778	1.03992	11	0.0971074	0.0621237	1.06963	5	0.223299	0.69896	1.1674	3	0	0.830628	1	10	0.0569813	10	0	0.99861	0.961273	10	0.022054	0.977093	0.976081	10	0	0.992488	0.961273	11	0	0.998935	0.961273	5	0	0.78905	0.961273	3	0.0670175	0.520861	1.00698	10	0	7	0	0.987425	1	10	0	0.995031	1	10	0.0718051	0.604409	1.05103	11	0.0773335	0.45723	1.05507	5	0	0.950988	1	3	0.0799513	0.712743	1.05698	10	0.0673936	9	0.163897	0.791029	1.06918	10	0.0647573	0.971637	0.998174	9	0.213854	0.895694	1.10685	10	0.229362	0.743393	1.11881	4	0.127781	0.965603	1.04275	1	0.399644		1.25898	7	0.0832172	9	0.164792	0.417322	1.05817	4	0.0176565	0.669046	0.955574	4	0	0.449515	0.94395	7	0	0.428402	0.94395	4	0.0680003	0.831899	0.989508	2	0		0.94395	7	0	9	0		1	7	0		1	8	0		1	8	0		1	5	0		1	3	0		1	10	0.0327202	9	0	0.802475	0.977575	10	0.034443	0.96868	1.00119	10	0.0324676	0.92607	0.999825	11	0.0874319	0.614907	1.03865	5	0.0502603	0.986827	1.01223	3	0	0.990061	0.977575
mmu-miR-6538	10	0	9	0.0975456	0.794997	1.06995	10	0	0.70592	1	10	0	0.844558	1	11	0	0.999908	1	5	0		1	3	0	0.829365	1	10	0.267903	10	0.300387	0.92165	1.02277	10	0.221473	0.907841	0.968329	10	0.497288	0.737745	1.17234	11	0.0812851	0.654517	0.878663	5	0.438995	0.784987	1.12591	3	0.14272	0.658586	0.916888	9	0.224686	10	0.24099	0.872168	1.01137	9	0.274928	0.965086	1.03544	10	0.604209	0.997129	1.30091	11	0.253623	0.965137	1.02026	5	0.207724	0.981973	0.988312	3	0.651875	0.992335	1.34461	10	0.337508	10	0.652744	0.215399	1.24421	10	0.421961	0.766311	1.06029	10	0.573987	0.292555	1.17811	11	0.679278	0.135133	1.26731	4	0.759008	0.330568	1.33932	3	0.457739	0.734292	1.08691	10	0.297163	9	0.336625	0.955743	1.02773	10	0.572307	0.632997	1.21011	10	0.386248	0.98552	1.0637	11	0.43995	0.679565	1.10404	4	0.184823	0.533688	0.925086	3	0.296772	0.994851	0.999729	10	1.23385	10	1.32072	0.816765	1.06206	10	0.881751	0.417824	0.783443	10	0.940548	0.997288	0.816032	11	0.464845	0.104324	0.586822	5	0.592415	0.441452	0.641075	3	1.33232	0.998512	1.07064	10	0.387828	9	0.455937	0.914718	1.04834	10	0.544009	0.998739	1.11433	9	0.453208	0.964071	1.04636	10	0.599836	0.821166	1.1583	5	0.423823	0.999912	1.02526	2	0.482034	0.894071	1.06748	10	0.540058	8	0.881844	0.986999	1.26732	10	1.01249	0.528065	1.38745	10	0.560686	0.998875	1.0144	11	0.872375	0.985567	1.25903	4	1.36891	0.535822	1.77627	3	0.385754	0.995102	0.898566	10	0.214123	10	0.315006	0.967706	1.07243	10	0.68256	0.334687	1.38361	10	0.425842	0.899398	1.15807	11	0.895212	0.179609	1.60335	5	1.50114	0.699294	2.44022	3	0.544127	0.886725	1.25702	10	1.07802	10	0.725339	0.85214	0.783125	10	0.447582	0.734138	0.645979	10	0.963611	0.974704	0.923758	11	0.542999	0.966095	0.690147	5	1.04637	0.953386	0.978298	3	0.756344	0.473965	0.800138	10	0.727731	7	0.945734	0.986939	1.16312	10	1.01215	0.995031	1.21792	10	0.987024	0.604409	1.19689	11	1.71012	0.0231235	1.97573	5	1.14433	0.833077	1.33478	3	1.25222	0.4823	1.43843	10	1.12672	9	1.34842	0.991244	1.16611	10	0.359839	0.642284	0.587686	9	0.998814	0.911222	0.915158	10	0.692042	0.955726	0.739858	4	0.855097	0.982359	0.828386	1	0.680684		0.734056	7	0.710438	9	0.569508	0.718102	0.906934	4	0.673066	0.89395	0.974428	4	0.937736	0.761517	1.17064	7	0.271445	0.506714	0.737649	4	0.433568	0.412513	0.82538	2	0.327601	0.63195	0.766928	7	0.153502	9	0.109648	0.772657	0.97006	7	0.109441	0.878355	0.969921	8	0.105772	0.745886	0.967458	8	0.145028	0.999453	0.994143	5	0.307153	0.939518	1.11238	3	0.0419454	0.790432	0.925589	10	0.463062	9	0.170061	0.734037	0.816202	10	0.368889	0.96868	0.936809	10	0.974564	0.660753	1.42553	11	0.407101	0.596011	0.961954	5	0.281178	0.986827	0.881551	3	0.838012	0.990061	1.29679
mmu-miR-665-3p	10	3.82398	9	3.72906	0.787497	0.936323	10	3.61094	0.478937	0.862717	10	3.88645	0.912111	1.04425	11	3.84667	0.970808	1.01586	5	3.58334	0.499717	0.846368	3	3.99533	0.771724	1.12611	10	5.29717	10	5.19735	0.92752	0.933145	10	5.28561	0.952069	0.992015	10	4.89634	0.511168	0.757422	11	5.37461	0.956315	1.05514	5	5.49526	0.748223	1.14718	3	5.42223	0.858711	1.09056	9	6.22603	10	5.97395	0.835426	0.839685	9	5.50245	0.965086	0.605596	10	5.86586	0.997129	0.779076	11	5.69643	0.967644	0.692746	5	5.84706	0.926936	0.768988	3	4.13464	0.992335	0.234654	10	5.72126	10	5.65774	0.686309	0.956921	10	5.79135	0.951321	1.04978	10	5.9338	0.542444	1.15872	11	6.00772	0.545045	1.21964	4	5.35003	0.658068	0.773123	3	5.84681	0.944934	1.09092	10	5.81647	9	5.83289	0.877861	1.01145	10	5.71592	0.508226	0.932682	10	5.52993	0.732126	0.819871	11	5.71427	0.699968	0.931613	4	5.58496	0.651671	0.851746	3	5.74357	0.720879	0.950727	10	5.56771	10	5.35245	0.793847	0.861389	10	5.69967	0.636513	1.09578	10	5.60771	0.95333	1.02811	11	5.77596	0.910734	1.15529	5	5.3122	0.73529	0.837691	3	5.91693	0.988098	1.27387	10	4.68255	9	4.36869	0.96289	0.804488	10	4.37394	0.998739	0.807418	9	4.9749	0.956239	1.22464	10	5.02995	0.74608	1.27227	5	5.04312	0.999912	1.28393	2	4.86844	0.773562	1.13752	10	5.96508	8	6.09258	0.986999	1.0924	10	6.18252	0.528065	1.16267	10	6.07687	0.998875	1.08057	11	5.9514	0.994987	0.990565	4	6.07013	0.999425	1.07553	3	6.28181	0.995102	1.2455	10	4.71128	10	4.30255	0.964744	0.753284	10	5.06415	0.534827	1.2771	10	5.50458	0.221703	1.73303	11	5.3782	0.0896162	1.58767	5	5.13982	0.972415	1.34587	3	5.36862	0.763441	1.57717	10	5.30827	10	4.79196	0.819501	0.699161	10	5.429	0.953608	1.08729	10	4.94569	0.837357	0.777774	11	5.29129	0.998935	0.9883	5	4.33592	0.69514	0.509677	3	4.46518	0.508508	0.557449	10	5.23844	7	4.92039	0.986939	0.802153	10	5.07825	0.995031	0.894903	10	5.70046	0.610286	1.37747	11	5.51227	0.485867	1.20901	5	5.25936	0.833077	1.0146	3	5.20641	0.554216	0.978041	10	5.38763	9	6.0307	0.988411	1.56166	10	5.74914	0.694186	1.28477	9	5.59312	0.985285	1.15308	10	6.02066	0.743393	1.55083	4	4.87438	0.977552	0.700645	1	6.79456		2.65174	7	5.33457	9	4.76437	0.166356	0.673522	4	5.31193	0.92513	0.984428	4	3.02932	0.0651026	0.202325	7	3.87162	0.0585341	0.362749	4	3.36136	0.360173	0.254685	2	4.0128	0.63195	0.400043	7	2.64699	9	3.67123	0.617936	2.03388	7	3.83985	0.474853	2.28605	8	3.81685	0.315161	2.2499	8	2.92761	0.999453	1.21471	5	3.93372	0.939518	2.43973	3	3.47626	0.423749	1.77678	10	4.84096	9	3.80849	0.734037	0.488873	10	4.25179	0.96868	0.664726	10	5.23384	0.289807	1.31302	11	4.96039	0.584396	1.08631	5	4.22696	0.986827	0.653385	3	3.87297	0.990061	0.511221
mmu-miR-133b-3p	10	2.99647	9	2.99528	0.960169	0.999177	10	3.02828	0.632088	1.02229	10	2.75786	0.880685	0.84756	11	3.15418	0.273336	1.11552	5	3.27582	0.345414	1.21365	3	3.49097	0.161224	1.40883	10	5.19025	10	5.18736	0.995531	0.998	10	5.28902	0.943666	1.07086	10	5.05556	0.581818	0.910866	11	5.19587	0.938337	1.00391	5	5.48292	0.243943	1.22491	3	5.4196	0.760113	1.17231	9	6.23034	10	6.17305	0.872168	0.961065	9	6.12534	0.965086	0.929804	10	6.2962	0.997129	1.04671	11	5.76346	0.935108	0.723525	5	6.29706	0.912891	1.04733	3	5.86098	0.992335	0.774127	10	4.27393	10	4.83693	0.57906	1.47734	10	3.69542	0.207431	0.669655	10	3.94399	0.688151	0.795569	11	3.81966	0.24585	0.72988	4	3.94387	0.998589	0.795505	3	3.40363	0.00853435	0.547032	10	5.79121	9	5.51569	0.521911	0.826157	10	5.44763	0.632997	0.788086	10	5.29095	0.411925	0.706983	11	5.48918	0.675257	0.811111	4	5.37014	0.586661	0.746872	3	5.6568	0.761969	0.911046	10	5.28347	10	5.72644	0.427977	1.35941	10	5.63068	0.137647	1.27211	10	5.09148	0.863019	0.8754	11	5.28979	0.93048	1.00439	5	5.76205	0.487591	1.39338	3	5.39635	0.988098	1.08139	10	4.5073	9	3.67766	0.903922	0.562671	10	3.96691	0.998739	0.687583	9	4.93757	0.956239	1.34748	10	4.81409	0.886752	1.23695	5	4.37005	0.999912	0.909248	2	5.12662	0.368074	1.53615	10	3.69005	8	4.91718	0.986999	2.341	10	4.45347	0.588692	1.69751	10	4.09119	0.998875	1.32055	11	3.88622	0.985567	1.14565	4	4.37368	0.999425	1.60617	3	4.52294	0.995102	1.78124	10	4.80097	10	4.82303	0.975896	1.01541	10	5.30957	0.263166	1.42266	10	4.95705	0.633416	1.11426	11	5.96211	0.0400334	2.23634	5	5.1335	0.718014	1.25922	3	5.31873	0.759185	1.43173	10	3.85967	10	3.62694	0.838552	0.851024	10	4.26344	0.992678	1.32296	10	3.63133	0.957481	0.853615	11	3.79146	0.998935	0.953817	5	3.38899	0.979755	0.721623	3	3.69038	0.46745	0.88928	10	4.04072	7	4.11379	0.986939	1.05195	10	4.44786	0.995031	1.32605	10	4.79423	0.560516	1.68589	11	4.54578	0.285601	1.41918	5	4.74337	0.833077	1.62749	3	4.27614	0.745237	1.17725	10	3.43877	9	4.18963	0.988411	1.68279	10	3.11293	0.856597	0.797832	9	3.48981	0.958502	1.03602	10	3.84574	0.908312	1.3259	4	7.25631	0.674616	14.0992	1	3.66714		1.17151	7	7.45928	9	6.26626	0.401953	0.437385	4	6.83663	0.790813	0.649478	4	6.80711	0.33773	0.636322	7	6.12359	0.0273543	0.396201	4	6.4927	0.533455	0.511717	2	5.0686	0.42997	0.190692	7	8.16049	9	8.72618	0.653174	1.48009	7	9.56052	0.474853	2.63906	8	9.27726	0.476829	2.16861	8	8.85345	0.999453	1.6166	5	9.17041	0.939518	2.0138	3	9.52475	0.415983	2.57443	10	8.3257	9	8.08506	0.734037	0.846371	10	8.21123	0.96868	0.923716	10	8.76843	0.314136	1.35917	11	8.37824	0.861704	1.03709	5	7.62651	0.986827	0.615916	3	9.10544	0.218627	1.71682
mmu-miR-28a-5p	10	5.51816	9	5.50193	0.960169	0.988813	10	5.50504	0.932328	0.990952	10	5.24354	0.780275	0.826673	11	5.29038	0.641111	0.853951	5	5.61729	0.608876	1.07113	3	5.591	0.894496	1.05179	10	5.04565	10	4.72882	0.0941261	0.802834	10	5.10147	0.994768	1.03945	10	4.76311	0.133652	0.822142	11	4.89342	0.478128	0.899863	5	4.8786	0.45838	0.890662	3	4.86332	0.564831	0.88128	9	4.54369	10	4.47971	0.783804	0.956623	9	4.54971	0.965086	1.00419	10	4.67764	0.997129	1.0973	11	4.40313	0.967644	0.907165	5	4.49054	0.90638	0.963828	3	4.50253	0.992335	0.971872	10	4.96296	10	5.02173	0.8117	1.04157	10	4.68821	0.641466	0.826593	10	4.71851	0.682856	0.844134	11	4.83651	0.995379	0.916079	4	4.59105	0.433794	0.772755	3	4.62852	0.599538	0.79309	10	4.60092	9	4.4191	0.441346	0.881594	10	4.311	0.467209	0.817948	10	4.34924	0.585315	0.83992	11	4.35331	0.631477	0.842294	4	4.44546	0.5616	0.89785	3	4.80444	0.724459	1.15151	10	4.67423	10	4.455	0.920347	0.859022	10	4.84503	0.800601	1.12568	10	4.86704	0.98557	1.14298	11	4.88314	0.93866	1.15581	5	4.28586	0.628987	0.763991	3	4.61781	0.995761	0.961646	10	5.52694	9	5.36921	0.905807	0.896433	10	5.09433	0.998739	0.740922	9	5.31891	0.996211	0.865719	10	5.33916	0.932556	0.877958	5	5.54977	0.999912	1.01595	2	4.96292	0.796027	0.676414	10	4.93501	8	5.46486	0.986999	1.44378	10	5.32384	0.678768	1.30933	10	5.46731	0.998875	1.44623	11	5.25351	0.994987	1.24704	4	4.86889	0.999425	0.955203	3	5.23589	0.995102	1.2319	10	4.94346	10	4.41976	0.92242	0.695585	10	5.12454	0.286138	1.13373	10	4.95742	0.520348	1.00973	11	5.05637	0.225966	1.0814	5	4.95545	0.97985	1.00834	3	5.2405	0.759185	1.22862	10	5.25523	10	5.07759	0.835215	0.884148	10	5.51771	0.860825	1.19953	10	5.1645	0.957481	0.939048	11	5.42079	0.998935	1.1216	5	5.27817	0.795088	1.01603	3	5.05889	0.520861	0.87276	10	4.17027	7	4.1734	0.986939	1.00217	10	4.01191	0.998564	0.89604	10	4.30138	0.722941	1.09513	11	4.41455	0.811617	1.18449	5	4.45637	0.839567	1.21933	3	3.97133	0.876885	0.871185	10	4.93335	9	4.82121	0.991244	0.925214	10	4.72753	0.642284	0.867043	9	4.99811	0.958502	1.04591	10	4.9653	0.937349	1.02239	4	5.54651	0.965603	1.5296	1	5.03302		1.07153	7	5.1826	9	4.76205	0.270098	0.74714	4	4.96474	0.790813	0.859845	4	4.4435	0.243056	0.599113	7	4.40729	0.0562681	0.584266	4	4.10348	0.398121	0.47332	2	4.42452	0.709454	0.591283	7	6.40129	9	6.86214	0.628579	1.37635	7	6.85534	0.474853	1.36988	8	7.1414	0.326876	1.6703	8	6.63464	0.999453	1.17556	5	6.70884	0.945023	1.2376	3	7.13173	0.437071	1.65914	10	5.03751	9	5.08877	0.734037	1.03617	10	5.05561	0.96868	1.01262	10	5.31691	0.368456	1.21368	11	5.27522	0.584396	1.17911	5	5.22091	0.986827	1.13555	3	5.14713	0.990061	1.07894
mmu-miR-433-3p	10	4.11994	9	4.22971	0.879364	1.07906	10	4.08507	0.634601	0.976118	10	3.93927	0.83237	0.882289	11	4.12903	0.893634	1.00632	5	4.5033	0.96007	1.30437	3	4.29177	0.645045	1.12649	10	5.79398	10	5.89406	0.604263	1.07183	10	6.0107	0.723996	1.16209	10	5.79895	0.763435	1.00345	11	5.74693	0.938337	0.967912	5	5.78061	0.67035	0.990774	3	5.71349	0.948655	0.945735	9	6.061	10	6.05317	0.835426	0.994589	9	6.00073	0.965086	0.959089	10	6.30029	0.997129	1.18042	11	6.00043	0.967644	0.95889	5	5.9546	0.816583	0.928905	3	6.31833	0.998269	1.19527	10	6.79155	10	6.85468	0.636961	1.04473	10	6.40069	0.27795	0.762673	10	6.50928	0.46463	0.822296	11	6.76033	0.977002	0.978594	4	6.56221	0.642675	0.853024	3	6.63891	0.633651	0.899604	10	6.02086	9	5.69864	0.260579	0.799839	10	5.91587	0.632997	0.929814	10	5.62707	0.0769441	0.761129	11	5.85942	0.631477	0.894135	4	5.74619	0.472401	0.826638	3	5.83274	0.974558	0.877752	10	6.83458	10	6.47188	0.756557	0.777709	10	7.10546	0.556414	1.20654	10	7.06059	0.803478	1.1696	11	6.98428	0.984703	1.10934	5	6.192	0.480213	0.64057	3	7.31347	0.988098	1.39367	10	5.81899	9	5.3435	0.914718	0.719224	10	5.41446	0.998739	0.755486	9	5.69405	0.996211	0.917046	10	5.69379	0.932884	0.91688	5	6.10667	0.999912	1.22068	2	6.11505	0.80468	1.22779	10	7.53098	8	7.04093	0.993673	0.712	10	7.69151	0.528065	1.1177	10	7.19803	0.998875	0.793916	11	7.98405	0.985567	1.36896	4	7.79455	0.999425	1.20045	3	7.42412	0.995102	0.928609	10	5.42497	10	5.68367	0.967706	1.1964	10	6.70106	0.0934141	2.42182	10	6.87642	0.0446028	2.73482	11	6.34776	0.0298029	1.89577	5	6.57245	0.718014	2.21526	3	6.53966	0.759185	2.16548	10	5.6589	10	5.51351	0.82508	0.904138	10	5.9786	0.893174	1.24807	10	5.90398	0.957481	1.18516	11	6.08363	0.998935	1.34233	5	4.64926	0.69514	0.496672	3	5.03783	0.349427	0.65019	10	5.57764	7	5.14122	0.986939	0.738967	10	5.27112	0.995031	0.808588	10	6.24662	0.604409	1.58995	11	6.12412	0.234662	1.46051	5	5.76486	0.889985	1.13856	3	5.81059	0.495546	1.17523	10	6.76304	9	7.24119	0.988411	1.39295	10	6.72952	0.645452	0.977034	9	6.51163	0.895694	0.840072	10	7.46863	0.787124	1.6308	4	6.19221	0.965603	0.673229	1	8.46362		3.2503	7	7.37603	9	6.10763	0.0919547	0.41512	4	7.1712	0.765635	0.867641	4	5.34625	0.273087	0.244892	7	6.28929	0.135292	0.470821	4	5.66109	0.333799	0.304614	2	7.26901	0.827187	0.928502	7	4.69922	9	5.38153	0.628579	1.6047	7	5.29098	0.52937	1.50708	8	5.75987	0.315161	2.08588	8	4.26155	0.999453	0.738323	5	4.56149	0.939518	0.908948	3	4.73622	0.668229	1.02598	10	7.04121	9	6.20455	0.734037	0.559938	10	6.19421	0.96868	0.55594	10	6.9322	0.449048	0.927221	11	6.98258	0.595064	0.960176	5	6.73908	0.986827	0.811055	3	6.20183	0.990061	0.558884
mmu-miR-450a-2-3p	10	0.0221512	9	0	0.873058	0.984763	10	0	0.321473	0.984763	10	0	0.912111	0.984763	11	0	0.614994	0.984763	5	0	0.780067	0.984763	3	0.0629112	0.893662	1.02866	10	0	10	0	0.836056	1	10	0.0252233	0.989813	1.01764	10	0	0.882735	1	11	0.118489	0.674088	1.0856	5	0.0595799	0.926576	1.04216	3	0	0.985257	1	9	0.0552681	10	0.0775341	0.975825	1.01555	9	0	0.965086	0.962416	10	0	0.997129	0.962416	11	0	0.915245	0.962416	5	0	0.874421	0.962416	3	0	0.998269	0.962416	10	0.0972669	10	0	0.987109	0.934802	10	0.0646484	0.62528	0.977644	10	0	0.656581	0.934802	11	0	0.230024	0.934802	4	0	0.383055	0.934802	3	0	0.753843	0.934802	10	0.0807697	9	0.0734602	0.933161	0.994946	10	0.0766045	0.467209	0.997117	10	0.115887	0.877406	1.02464	11	0.0750933	0.827725	0.996073	4	0.0733573	0.621104	0.994875	3	0	0.982559	0.945553	10	0.040867	10	0.134811	0.766142	1.06728	10	0.0319755	0.887816	0.993856	10	0	0.777197	0.972071	11	0	0.773013	0.972071	5	0		0.972071	3	0.0854317	0.988098	1.03137	10	0	9	0	0.903922	1	10	0	0.998739	1	9	0.0540707	0.996211	1.03819	10	0.0352153	0.978253	1.02471	5	0	0.999912	1	2	0.0555145	0.916438	1.03923	10	0.0883502	8	0.0766927	0.995527	0.991952	10	0.0743518	0.865366	0.990344	10	0.0239407	0.998875	0.956337	11	0	0.928706	0.940598	4	0.0382801	0.999425	0.965889	3	0.0522713	0.995102	0.975302	10	0	10	0	0.947363	1	10	0.0331282	0.434392	1.02323	10	0.0795458	0.209394	1.05669	11	0	0.171839	1	5	0	0.869273	1	3	0	0.830628	1	10	0	10	0	0.935595	1	10	0	0.893174	1	10	0.0368212	0.85115	1.02585	11	0	0.990452	1	5	0	0.723768	1	3	0	0.825622	1	10	0	7	0	0.986939	1	10	0	0.995031	1	10	0.0610321	0.764508	1.04321	11	0	0.979353	1	5	0	0.929565	1	3	0		1	10	0	9	0	0.989647	1	10	0.0386598	0.659227	1.02716	9	0.0663644	0.938507	1.04707	10	0.136451	0.743393	1.0992	4	0	0.991244	1	1	0.145865		1.10639	7	0.138247	9	0	0.171199	0.908623	4	0.211059	0.942111	1.05177	4	0	0.545482	0.908623	7	0	0.22742	0.908623	4	0	0.316793	0.908623	2	0		0.908623	7	0	9	0	0.93402	1	7	0	0.572006	1	8	0	0.568381	1	8	0	0.999453	1	5	0	0.939518	1	3	0	0.739389	1	10	0.0225955	9	0	0.734037	0.98446	10	0.08755	0.96868	1.04605	10	0.0612832	0.995355	1.02718	11	0	0.803952	0.98446	5	0	0.986827	0.98446	3	0		0.98446
mmu-miR-190a-3p	10	0.318425	9	0.420709	0.732073	1.07347	10	0.37935	0.516488	1.04313	10	0.405751	0.773147	1.0624	11	0.50318	0.140574	1.13662	5	0.503657	0.538621	1.137	3	0.369015	0.706899	1.03569	10	0.31066	10	0.210746	0.95239	0.933089	10	0.278316	0.964969	0.97783	10	0.22017	0.876351	0.939204	11	0.336839	0.896079	1.01831	5	0.17183	0.413335	0.908256	3	0.33338	0.882081	1.01587	9	0.606521	10	0.448115	0.536503	0.896015	9	0.712025	0.965086	1.07587	10	0.668838	0.997129	1.04414	11	0.495902	0.915245	0.926191	5	0.986091	0.857054	1.30095	3	0.320513	0.992335	0.820168	10	0.214086	10	0.747634	0.0147798	1.44748	10	0.541608	0.147519	1.25486	10	0.463756	0.223682	1.18894	11	0.683601	0.0445767	1.38464	4	0.510477	0.313479	1.22807	3	0.600263	0.287955	1.30693	10	0.664213	9	0.915847	0.815574	1.19056	10	0.75713	0.978433	1.06652	10	0.978682	0.282106	1.24355	11	0.940772	0.38386	1.2113	4	0.878268	0.760123	1.15994	3	1.5138	0.709323	1.80199	10	0.617696	10	0.656259	0.798406	1.02709	10	0.604851	0.847077	0.991136	10	0.604071	0.971933	0.9906	11	0.728182	0.626652	1.07959	5	0.671199	0.790737	1.03778	3	0.541439	0.988098	0.948515	10	0.245752	9	0.146323	0.922405	0.933403	10	0.304972	0.998739	1.0419	9	0.38243	0.956239	1.09937	10	0.569399	0.744839	1.25149	5	0.423823	0.999912	1.13137	2	0.399588	0.732152	1.11252	10	0.259752	8	0.457676	0.986999	1.14705	10	0.290568	0.576173	1.02159	10	0.323948	0.998875	1.0455	11	0.272224	0.985567	1.00868	4	0.491661	0.999425	1.17439	3	0.422882	0.995102	1.11971	10	0.164392	10	0.449954	0.633744	1.21888	10	0.503883	0.165668	1.26531	10	0.66702	0.035861	1.41679	11	0.71106	0.0122097	1.46071	5	0.665303	0.702858	1.41511	3	0.486323	0.759185	1.25	10	0.246987	10	0.202105	0.870671	0.969369	10	0.235378	0.860825	0.991985	10	0.371927	0.985553	1.09046	11	0.402249	0.998935	1.11362	5	0.0787052	0.989149	0.889902	3	0	0.580119	0.842654	10	0	7	0.122593	0.986939	1.08869	10	0.128666	0.995031	1.09328	10	0.481076	0.560516	1.39578	11	0.23614	0.382024	1.17784	5	0	0.845123	1	3	0.227676	0.616253	1.17095	10	0.311704	9	0.425872	0.988411	1.08235	10	0.327131	0.699922	1.01075	9	0.275072	0.926297	0.974928	10	0.792952	0.743393	1.39595	4	0.0641017	0.965603	0.842295	1	0.680684		1.29144	7	1.8804	9	1.49079	0.26663	0.763331	4	1.76306	0.943866	0.92188	4	0.672107	0.150787	0.432779	7	0.943991	0.0585341	0.52253	4	1.08453	0.26944	0.575992	2	2.1246	0.921723	1.18443	7	0.249884	9	0.743644	0.617936	1.40811	7	0.588549	0.474853	1.26459	8	0.923603	0.315161	1.59518	8	0.514648	0.999453	1.20144	5	0.302369	0.939518	1.03705	3	0.845213	0.415983	1.51082	10	1.63571	9	1.12411	0.734037	0.701445	10	1.59509	0.997793	0.972238	10	2.03143	0.347849	1.3156	11	2.10812	0.584396	1.38743	5	1.5432	0.986827	0.937888	3	1.82284	0.990061	1.1385
mmu-miR-3083-3p	10	1.81793	9	1.94899	0.787497	1.0951	10	1.68932	0.672863	0.91471	10	1.66917	0.970735	0.902025	11	1.73601	0.997755	0.944803	5	1.94465	0.891833	1.09181	3	2.02695	0.0102738	1.15591	10	2.08297	10	2.08534	0.986884	1.00164	10	2.16859	0.846653	1.06115	10	2.14923	0.744353	1.047	11	2.33219	0.83338	1.18856	5	2.05662	0.90552	0.981904	3	2.24594	0.780457	1.11959	9	1.85459	10	1.66821	0.872164	0.878805	9	1.74921	0.965086	0.92956	10	1.97551	0.997129	1.08742	11	1.951	0.996665	1.06911	5	2.0245	0.90279	1.12498	3	1.99469	0.992335	1.10198	10	1.37261	10	1.94579	0.0965267	1.4878	10	1.40632	0.881167	1.02364	10	1.2723	0.886173	0.932831	11	1.3233	0.831918	0.966401	4	1.73655	0.389257	1.28694	3	1.64394	0.523872	1.20692	10	1.80741	9	1.59774	0.606701	0.864734	10	1.42174	0.467209	0.76542	10	1.64357	0.732126	0.892643	11	1.77365	0.805272	0.976869	4	1.66226	0.87319	0.904284	3	2.3455	0.431683	1.45204	10	1.31168	10	1.50983	0.963636	1.14723	10	1.96345	0.0947891	1.5711	10	1.68845	0.588609	1.29843	11	1.507	0.936711	1.14498	5	1.44983	0.925723	1.1005	3	1.37174	0.988098	1.04251	10	2.09495	9	1.85845	0.914718	0.848807	10	2.01956	0.998739	0.949085	9	2.11709	0.996211	1.01547	10	2.34842	0.932884	1.19208	5	2.18359	0.999912	1.06337	2	2.12714	0.958261	1.02257	10	1.31241	8	1.21151	0.993673	0.932453	10	1.43924	0.740294	1.09189	10	1.19481	0.998875	0.921721	11	1.11367	0.994987	0.871313	4	1.15428	0.999425	0.896187	3	1.52272	0.995102	1.15694	10	1.518	10	1.17402	0.92242	0.787865	10	1.68095	0.37102	1.11958	10	1.65828	0.382339	1.10212	11	1.56049	0.414881	1.02989	5	1.52793	0.818361	1.00691	3	1.38044	0.996872	0.909059	10	1.87463	10	1.71936	0.842605	0.897962	10	2.0185	0.954814	1.10486	10	1.50407	0.94855	0.773483	11	2.23919	0.998935	1.28749	5	1.33011	0.699152	0.68562	3	1.36127	0.208476	0.700589	10	1.97666	7	1.54468	0.986939	0.741241	10	1.90511	0.995031	0.951616	10	2.4235	0.560516	1.36304	11	2.2601	0.592757	1.21709	5	2.01934	0.839567	1.03003	3	2.18253	0.509277	1.15338	10	1.72626	9	1.77758	0.991244	1.03621	10	1.65526	0.894744	0.951975	9	1.65638	0.967841	0.952712	10	2.25925	0.787124	1.44692	4	1.07134	0.934876	0.635108	1	2.60204		1.835	7	0.963508	9	0.54684	0.127335	0.749153	4	1.18864	0.821913	1.16888	4	0.626406	0.480018	0.79163	7	0.760955	0.457492	0.869012	4	0.637418	0.365874	0.797696	2	0.891785	0.958249	0.951501	7	0.304447	9	0.426702	0.617936	1.08843	7	0.597647	0.474853	1.22536	8	0.540584	0.315161	1.17783	8	0.254843	0.999453	0.966201	5	0.476093	0.939518	1.12634	3	0.270837	0.907297	0.976973	10	0.529493	9	0.304113	0.736645	0.85537	10	0.464628	0.96868	0.956035	10	0.637813	0.743852	1.07797	11	0.825376	0.584396	1.22764	5	0.712051	0.986827	1.13489	3	0.232684	0.990061	0.814051
mmu-miR-3475-5p	10	0	9	0.0437371	0.787497	1.03078	10	0.0724801	0.348195	1.05152	10	0	0.991262	1	11	0	0.951508	1	5	0	0.966103	1	3	0.0629112	0.566939	1.04457	10	0.0370025	10	0	0.9375	0.974678	10	0.0333755	0.921978	0.997489	10	0	0.848433	0.974678	11	0.098611	0.827424	1.04363	5	0.236131	0.503893	1.148	3	0.0731242	0.863119	1.02535	9	0	10	0	0.736384	1	9	0	0.965086	1	10	0	0.997129	1	11	0	0.915245	1	5	0	0.816583	1	3	0	0.992335	1	10	0.0395758	10	0	0.729051	0.972941	10	0	0.610045	0.972941	10	0	0.489541	0.972941	11	0	0.576641	0.972941	4	0	0.725476	0.972941	3	0	0.456572	0.972941	10	0	9	0	0.663787	1	10	0	0.762037	1	10	0	0.805579	1	11	0	0.963177	1	4	0.0383157	0.992624	1.02691	3	0	0.952467	1	10	0	10	0.0323274	0.65607	1.02266	10	0	0.624279	1	10	0	0.990745	1	11	0	0.914422	1	5	0		1	3	0		1	10	0.0281933	9	0	0.914718	0.980648	10	0.023996	0.998739	0.997095	9	0	0.996211	0.980648	10	0.0718182	0.932556	1.0307	5	0		0.980648	2	0		0.980648	10	0	8	0.0994216	0.995527	1.07134	10	0.0852131	0.856819	1.06084	10	0	0.998875	1	11	0.0939918	0.985567	1.06732	4	0.157734	0.999425	1.11553	3	0.0483203	0.995102	1.03406	10	0	10	0	0.967706	1	10	0.0933985	0.206738	1.06688	10	0.118585	0.181356	1.08567	11	0	0.897925	1	5	0	0.935161	1	3	0	0.852904	1	10	0.0805269	10	0	0.99861	0.945712	10	0	0.847892	0.945712	10	0	0.799755	0.945712	11	0.0540948	0.998935	0.981845	5	0	0.875346	0.945712	3	0.13106	0.470334	1.03565	10	0	7	0	0.986939	1	10	0	0.995031	1	10	0.0651107	0.959885	1.04617	11	0	0.91107	1	5	0	0.833077	1	3	0	0.690129	1	10	0.0673936	9	0.0697867	0.991244	1.00166	10	0	0.659468	0.954361	9	0	0.895694	0.954361	10	0.0309677	0.812033	0.975068	4	0.0598426	0.965603	0.99478	1	0.278327		1.15744	7	0.125959	9	0	0.267854	0.916395	4	0.117315	0.935647	0.994026	4	0	0.302043	0.916395	7	0	0.146135	0.916395	4	0.0815414	0.983592	0.969681	2	0		0.916395	7	0	9	0		1	7	0	0.855487	1	8	0	0.672031	1	8	0	0.999453	1	5	0		1	3	0		1	10	0.0923055	9	0.170061	0.753302	1.05537	10	0.0303794	0.96868	0.957984	10	0.0772621	0.544552	0.989627	11	0.102354	0.726868	1.00699	5	0.145815	0.986827	1.03779	3	0		0.938023
mmu-miR-7092-3p	10	1.35593	9	1.25813	0.850914	0.934454	10	1.43305	0.463118	1.05491	10	0.992315	0.518306	0.777212	11	1.2432	0.910491	0.924835	5	1.4328	0.985607	1.05472	3	1.20282	0.648907	0.899308	10	1.22166	10	1.16805	0.970217	0.963522	10	1.06291	0.723996	0.895798	10	1.36787	0.751299	1.10665	11	1.03699	0.670915	0.879848	5	1.17491	0.86629	0.968114	3	1.20151	0.880615	0.98613	9	0.712563	10	0.657094	0.801698	0.962282	9	0.760587	0.965086	1.03385	10	0.517711	0.997129	0.873662	11	0.629414	0.996665	0.943995	5	0.972214	0.522092	1.19719	3	0.221382	0.998269	0.711442	10	0.965976	10	0.344946	0.0494984	0.650207	10	0.732713	0.634999	0.850709	10	0.685012	0.26192	0.823041	11	0.670305	0.570353	0.814694	4	0.660966	0.686576	0.809437	3	0.550303	0.339341	0.74967	10	1.09361	9	0.907026	0.74435	0.878681	10	0.767826	0.761372	0.797862	10	0.694396	0.641563	0.758269	11	0.976283	0.877259	0.921891	4	0.717786	0.962369	0.770662	3	0.992552	0.971168	0.932346	10	0.776833	10	0.841684	0.950593	1.04598	10	0.968883	0.628548	1.14239	10	1.10561	0.146533	1.25595	11	0.962556	0.973268	1.13739	5	1.20682	0.0977058	1.34722	3	1.26231	0.988098	1.40005	10	0.975358	9	0.876871	0.914718	0.934012	10	0.773023	0.998739	0.869142	9	0.885185	0.964071	0.93941	10	0.918563	0.865161	0.961397	5	0.855617	0.999912	0.920353	2	0.861249	0.844772	0.923952	10	0.649172	8	0.60602	0.995527	0.970532	10	0.754922	0.878709	1.07605	10	0.751917	0.998875	1.07381	11	0.711014	0.985567	1.0438	4	0.642687	0.999425	0.995515	3	1.03975	0.995102	1.31092	10	0.946771	10	1.14385	0.975896	1.14637	10	1.62496	0.0934141	1.60013	10	0.841614	0.643134	0.929704	11	1.1879	0.730112	1.18192	5	1.15177	0.897278	1.15269	3	0.754636	0.869248	0.87531	10	1.01662	10	1.06045	0.85214	1.03085	10	0.904491	0.976596	0.925222	10	1.19727	0.873739	1.1334	11	0.726217	0.998935	0.817674	5	0.773701	0.739785	0.845034	3	0.881556	0.891128	0.91063	10	0.953129	7	1.10827	0.986939	1.11353	10	0.997688	0.995031	1.03137	10	0.88885	0.863676	0.956423	11	1.04756	0.934024	1.06764	5	0.922778	0.945229	0.979182	3	0.799726	0.910442	0.899127	10	0.941538	9	0.684396	0.988411	0.836744	10	0.711031	0.748138	0.852335	9	0.584172	0.895694	0.780588	10	0.653947	0.936442	0.819269	4	0.885346	0.991244	0.9618	1	1.0454		1.07465	7	1.27803	9	0.782821	0.258989	0.709461	4	0.943326	0.774588	0.792949	4	1.06167	0.473874	0.860738	7	0.60963	0.0357849	0.629206	4	0.957952	0.628169	0.801029	2	0.441045	0.872206	0.559814	7	0.510228	9	0.970144	0.657534	1.37546	7	1.07602	0.474853	1.4802	8	0.913672	0.490332	1.32266	8	0.744567	0.999453	1.17637	5	0.993466	0.939518	1.39788	3	1.19187	0.423749	1.60396	10	0.904102	9	0.8528	0.8734	0.965065	10	0.699865	0.96868	0.867998	10	1.0726	0.977539	1.12389	11	1.09761	0.815374	1.14354	5	0.442168	0.986827	0.726012	3	1.14177	0.990061	1.17908
mmu-miR-3078-3p	10	0.695757	9	0.587475	0.920899	0.927692	10	0.7615	0.495344	1.04662	10	0.37383	0.200818	0.800001	11	0.494851	0.643733	0.870004	5	0.682536	0.875378	0.990878	3	0.584639	0.977897	0.925871	10	1.34362	10	1.29903	0.986884	0.969562	10	1.12916	0.762761	0.861866	10	1.12482	0.816879	0.85928	11	1.36936	0.942401	1.018	5	1.28032	0.946418	0.957074	3	1.41346	0.985257	1.0496	9	1.11383	10	1.48754	0.443687	1.29568	9	1.07625	0.965086	0.974289	10	0.896089	0.997129	0.859912	11	0.939683	0.967644	0.886293	5	1.42397	0.588623	1.23983	3	1.03861	0.992335	0.949197	10	1.22993	10	0.827503	0.461966	0.756584	10	0.73803	0.141546	0.711088	10	0.848249	0.309363	0.767543	11	0.916182	0.332469	0.804548	4	0.911157	0.538629	0.801751	3	1.05854	0.645051	0.887987	10	0.908628	9	0.915847	0.805047	1.00502	10	0.754768	0.864378	0.898842	10	0.682605	0.585315	0.854988	11	0.760927	0.631477	0.902687	4	0.996795	0.998647	1.06302	3	1.09893	0.910478	1.14101	10	1.45547	10	1.84083	0.44807	1.30619	10	1.56852	0.695747	1.08152	10	1.82841	0.419807	1.29499	11	1.48353	0.93866	1.01965	5	2.2558	0.0977058	1.7415	3	2.13832	0.140667	1.60531	10	1.63545	9	1.77241	0.914718	1.09958	10	1.36634	0.998739	0.82983	9	0.814624	0.956239	0.566116	10	1.19249	0.744839	0.73562	5	1.65028	0.999912	1.01033	2	1.08262	0.400254	0.681681	10	1.13715	8	0.895755	0.986999	0.845928	10	0.739261	0.544491	0.758969	10	1.03228	0.998875	0.929891	11	1.49952	0.987631	1.28554	4	0.857571	0.999425	0.823832	3	1.24026	0.995102	1.07409	10	2.09853	10	1.78729	0.912746	0.805948	10	2.12773	0.896711	1.02045	10	1.44604	0.057351	0.636181	11	1.50305	0.0387115	0.661824	5	1.14643	0.718014	0.516878	3	2.18605	0.853828	1.06254	10	1.46095	10	1.48189	0.85214	1.01462	10	1.59803	0.965183	1.09968	10	1.52197	0.829925	1.0432	11	1.32471	0.998935	0.909892	5	1.99418	0.69514	1.44717	3	1.84946	0.340011	1.30905	10	1.30859	7	1.67415	0.986939	1.28837	10	1.03785	0.998564	0.828893	10	1.09017	0.703153	0.859504	11	1.1971	0.97646	0.925632	5	1.21768	0.929565	0.938924	3	0.846195	0.478286	0.725778	10	1.33778	9	1.08778	0.972106	0.840894	10	1.50535	0.886609	1.12316	9	1.19139	0.895694	0.903508	10	1.41263	0.936442	1.05325	4	1.6266	0.965603	1.22164	1	1.56099		1.16732	7	1.20644	9	0.906566	0.983285	0.812324	4	1.05382	0.967154	0.899616	4	1.51808	0.283715	1.24112	7	1.11031	0.528095	0.935541	4	1.5687	0.333799	1.28544	2	0.702387	0.92377	0.705124	7	1.18418	9	1.2811	0.681671	1.06948	7	0.865407	0.76976	0.801749	8	0.922689	0.315161	0.834223	8	1.18263	0.999453	0.998925	5	1.2448	0.981114	1.04291	3	1.48454	0.882109	1.23144	10	1.38616	9	1.62954	0.734037	1.18376	10	1.44649	0.96868	1.0427	10	0.948683	0.27551	0.738423	11	1.27507	0.919705	0.925886	5	1.16402	0.986827	0.857291	3	1.92611	0.990061	1.45392
mmu-miR-149-5p	10	12.0878	9	12.0794	0.948469	0.994194	10	11.7141	0.0103467	0.77179	10	12.0263	0.787363	0.958259	11	12.0347	0.585908	0.963875	5	11.957	0.508337	0.913334	3	12.1183	0.928627	1.02139	10	12.537	10	12.1444	0.39982	0.761753	10	12.7268	0.714122	1.1406	10	12.1087	0.130083	0.74313	11	12.5609	0.957814	1.01668	5	12.3703	0.76611	0.890879	3	12.8975	0.852071	1.28388	9	13.1048	10	13.0536	0.811389	0.965147	9	12.8429	0.965086	0.834011	10	12.5413	0.997129	0.676663	11	12.1882	0.915245	0.529751	5	12.994	0.888874	0.92607	3	10.0157	0.992335	0.117518	10	13.2257	10	12.9655	0.503331	0.835001	10	13.2942	0.396028	1.04866	10	13.4408	0.411559	1.16084	11	13.2391	0.696299	1.00937	4	12.4204	0.157838	0.57224	3	12.9313	0.850402	0.815452	10	12.9243	9	13.1561	0.507154	1.17436	10	12.3494	0.257617	0.671358	10	12.7912	0.976842	0.911885	11	12.7214	0.882178	0.868846	4	12.9358	0.891083	1.008	3	13.3623	0.209731	1.35477	10	13.099	10	13.0061	0.996679	0.937675	10	13.2886	0.601051	1.14044	10	13.0801	0.876553	0.986984	11	13.4099	0.623144	1.24051	5	12.8245	0.860634	0.82674	3	13.4692	0.988098	1.29255	10	12.1969	9	12.5081	0.922382	1.24073	10	12.0857	0.998739	0.92582	9	11.8547	0.996211	0.788833	10	12.2212	0.964717	1.01698	5	12.7805	0.966764	1.49861	2	11.7641	0.667897	0.740805	10	13.8566	8	13.9513	0.986999	1.0678	10	13.9417	0.779302	1.06072	10	14.0248	0.998875	1.12364	11	13.8258	0.994987	0.978884	4	13.4974	0.999425	0.779601	3	14.2902	0.995102	1.3506	10	13.1819	10	12.9293	0.669373	0.83938	10	13.0215	0.15238	0.894817	10	12.9635	0.160102	0.859534	11	12.9235	0.58483	0.836018	5	12.1572	0.622433	0.491513	3	13.4515	0.989506	1.20553	10	12.5233	10	12.6721	0.971352	1.1086	10	12.9456	0.847892	1.34005	10	12.5832	0.974704	1.04235	11	12.4684	0.998935	0.962599	5	12.8341	0.741971	1.24035	3	12.5982	0.81063	1.05325	10	12.6675	7	12.7243	0.986939	1.04015	10	12.4815	0.995031	0.879057	10	12.5531	0.610286	0.923758	11	11.7863	0.0232182	0.542921	5	12.0357	0.833077	0.645374	3	12.344	0.590228	0.799138	10	13.2107	9	12.8405	0.972106	0.773676	10	13.4254	0.670362	1.16048	9	13.0725	0.967841	0.908699	10	13.1427	0.998995	0.953995	4	12.1193	0.361795	0.469317	1	13.2337		1.01608	7	12.5143	9	13.14	0.182346	1.54291	4	12.6928	0.794923	1.13172	4	13.5514	0.214049	2.05205	7	13.6375	0.0469788	2.17819	4	12.8992	0.506513	1.30576	2	14.0427	0.116935	2.88453	7	11.5681	9	12.3266	0.608332	1.69179	7	11.0917	0.761557	0.718795	8	11.6829	0.444159	1.08283	8	11.349	0.999453	0.859151	5	11.7737	0.939518	1.15322	3	10.9663	0.604582	0.658938	10	12.9639	9	12.8004	0.734037	0.892886	10	13.2967	0.96868	1.25953	10	12.495	0.21151	0.722513	11	13.0078	0.901716	1.03096	5	12.2255	0.851256	0.599432	3	12.9923	0.990061	1.01988
mmu-miR-330-3p	10	4.60766	9	4.5956	0.960169	0.991682	10	5.13117	0.0299102	1.43745	10	4.57913	0.957474	0.980425	11	4.60931	0.958977	1.00114	5	4.49861	0.916494	0.927203	3	4.67323	0.992609	1.04651	10	5.51535	10	5.50476	0.768174	0.992685	10	5.49948	0.980779	0.989061	10	6.37631	0.103275	1.81624	11	5.62079	0.957814	1.07582	5	5.72754	0.652482	1.15845	3	5.43961	0.935364	0.948852	9	5.78297	10	5.6477	0.866015	0.910498	9	5.79331	0.965086	1.00719	10	5.87447	0.997129	1.06547	11	6.04373	0.915245	1.19811	5	5.92064	0.73494	1.10012	3	6.65083	0.992335	1.82495	10	6.30572	10	6.41929	0.921746	1.0819	10	5.48485	0.0280415	0.566102	10	5.62879	0.0315205	0.625493	11	5.71867	0.0445767	0.665703	4	6.35625	0.914652	1.03565	3	6.07706	0.368515	0.853427	10	5.76605	9	5.63273	0.536884	0.911733	10	6.34844	0.0396602	1.49732	10	5.77369	0.964728	1.00531	11	5.84648	0.812034	1.05734	4	5.60937	0.533071	0.897087	3	6.00189	0.778252	1.17759	10	6.09583	10	5.95401	0.909091	0.906372	10	6.09081	0.906621	0.996522	10	6.70597	0.0518737	1.5264	11	6.26937	0.984703	1.12782	5	5.82687	0.522165	0.829915	3	5.58234	0.988098	0.700527	10	6.07917	9	5.26671	0.903922	0.569414	10	5.88006	0.998739	0.871093	9	6.09511	0.996211	1.01112	10	5.94509	0.929457	0.911255	5	5.77072	0.999912	0.807511	2	7.20419	0.728855	2.18105	10	6.38324	8	6.42552	0.986999	1.02974	10	6.76998	0.544491	1.30743	10	6.08968	0.998875	0.815882	11	7.26148	0.985567	1.83813	4	6.63688	0.999425	1.19221	3	6.13678	0.995102	0.842961	10	4.93185	10	4.53682	0.983093	0.760474	10	6.93665	0.04871	4.01332	10	6.46428	0.0429112	2.89273	11	6.54327	0.0385122	3.05553	5	5.99329	0.718014	2.08702	3	6.33047	0.791967	2.6365	10	5.93625	10	5.19975	0.819501	0.600196	10	5.17216	0.746976	0.588825	10	6.45407	0.94855	1.43179	11	5.75358	0.998935	0.881076	5	5.00254	0.69514	0.523512	3	4.4616	0.411498	0.359823	10	5.10709	7	4.58891	0.986939	0.698252	10	5.04423	0.995031	0.95737	10	5.52538	0.733078	1.33635	11	6.30339	0.0581889	2.29152	5	5.42966	0.833077	1.25056	3	5.57675	0.495546	1.38479	10	6.33333	9	6.15219	0.991383	0.882005	10	5.82352	0.642284	0.702316	9	5.14815	0.895694	0.43977	10	6.35234	0.967578	1.01326	4	5.58048	0.978824	0.593431	1	7.30218		1.95728	7	7.23788	9	6.43846	0.185668	0.574579	4	7.08604	0.790813	0.900099	4	5.57233	0.331536	0.315224	7	5.74821	0.195608	0.356093	4	5.81541	0.365163	0.373072	2	7.36692	0.950179	1.09357	7	4.37976	9	4.93354	0.620649	1.46792	7	4.5471	0.54042	1.12298	8	5.20597	0.315161	1.77301	8	4.43773	0.999453	1.041	5	4.84836	0.939518	1.38377	3	4.29173	0.65821	0.940804	10	6.9999	9	5.98419	0.736645	0.494586	10	6.06721	0.96868	0.523879	10	7.04648	0.401674	1.03281	11	6.79178	0.667842	0.865663	5	6.54404	0.986827	0.729075	3	7.45267	0.990061	1.36866
mmu-miR-378a-5p	10	1.41526	9	1.2759	0.912063	0.907924	10	1.39645	0.932955	0.987049	10	1.54018	0.797346	1.09045	11	1.25466	0.355204	0.894653	5	1.25215	0.512911	0.8931	3	1.32319	0.716432	0.938176	10	0.725011	10	0.887895	0.878593	1.11952	10	0.844949	0.985537	1.08669	10	0.881978	0.791431	1.11494	11	0.634903	0.761075	0.939452	5	0.893255	0.828922	1.12369	3	0.514762	0.648432	0.864388	9	1.4427	10	1.07509	0.837949	0.775064	9	1.20263	0.965086	0.846702	10	1.21048	0.997129	0.851323	11	1.198	0.967644	0.843991	5	1.34973	0.968854	0.937591	3	0.156062	0.992335	0.409905	10	1.06106	10	1.38452	0.55602	1.25133	10	0.845594	0.77001	0.86127	10	0.920721	0.783222	0.907308	11	0.829561	0.312477	0.851751	4	0.980615	0.829902	0.945768	3	0.794231	0.303577	0.831147	10	1.47057	9	1.20529	0.479935	0.832033	10	1.32693	0.606519	0.905229	10	1.24684	0.705973	0.856344	11	1.36011	0.8993	0.926291	4	1.31044	0.533071	0.894943	3	1.2451	0.962892	0.855316	10	0.888474	10	0.698251	0.766799	0.876471	10	0.846155	0.964226	0.971093	10	0.715075	0.930085	0.886751	11	0.741691	0.924494	0.903262	5	0.426285	0.238501	0.725884	3	0.792491	0.988098	0.935634	10	0.83593	9	0.639318	0.914718	0.872597	10	0.79002	0.998739	0.968679	9	1.03301	0.996211	1.14638	10	0.782418	0.921369	0.963588	5	0.787132	0.999912	0.966741	2	1.16059	0.876216	1.25237	10	0.615078	8	0.61706	0.986999	1.00137	10	0.674008	0.74108	1.04169	10	0.421731	0.998875	0.874575	11	0.695213	0.994987	1.05712	4	0.301061	0.999425	0.804399	3	0.599854	0.995102	0.989503	10	0.446135	10	0.513776	0.983093	1.048	10	1.12092	0.12025	1.59636	10	1.19426	0.079509	1.6796	11	0.887011	0.082316	1.35743	5	1.04898	0.699294	1.51871	3	0.932635	0.759185	1.40104	10	0.935077	10	0.659364	0.819501	0.826042	10	0.664004	0.746976	0.828703	10	1.01437	0.935258	1.0565	11	0.619125	0.998935	0.803321	5	0.391493	0.703773	0.686064	3	0.385501	0.269338	0.683221	10	0.633934	7	0.314381	0.986939	0.801318	10	0.80927	0.995031	1.12923	10	0.792717	0.990326	1.11634	11	0.962813	0.231539	1.25604	5	0.365356	0.839567	0.830137	3	0.702042	0.876885	1.04834	10	1.02679	9	1.11335	0.991244	1.06183	10	0.979534	0.647733	0.967775	9	0.677183	0.938507	0.784797	10	1.1027	0.936442	1.05403	4	1.03822	0.991244	1.00795	1	1.9795		1.93551	7	0.904256	9	0.417852	0.0856594	0.713802	4	0.804881	0.702069	0.933437	4	0.241918	0.107843	0.631854	7	0.601735	0.0918547	0.810834	4	0.126023	0.12773	0.58308	2	0.394586	0.839718	0.702383	7	1.37753	9	1.95047	0.617936	1.48756	7	1.54309	0.556532	1.12161	8	2.15423	0.315161	1.71321	8	1.08626	0.999453	0.817183	5	1.474	0.939518	1.06915	3	0.911336	0.987715	0.723873	10	0.624987	9	0.206481	0.734037	0.748199	10	0.555305	0.981037	0.952848	10	0.785821	0.431933	1.11793	11	0.657231	0.719816	1.0226	5	0.442168	0.986827	0.88098	3	0.336316	0.990061	0.818655
mmu-miR-376b-3p	10	5.85621	9	5.5103	0.746163	0.786809	10	5.33412	0.181903	0.696362	10	5.7844	0.957474	0.951442	11	5.82199	0.926757	0.97656	5	5.48352	0.578198	0.772338	3	5.74641	0.875705	0.926711	10	6.1122	10	6.22984	0.92165	1.08496	10	6.05608	0.930233	0.961849	10	5.78901	0.89426	0.799299	11	6.36987	0.789426	1.19554	5	6.16063	0.841227	1.03414	3	6.19309	0.672307	1.05767	9	6.78936	10	6.87635	0.897416	1.06215	9	6.27218	0.965086	0.698739	10	6.60512	0.997129	0.880116	11	6.07619	0.960031	0.609981	5	6.6092	0.832297	0.882608	3	6.76461	0.992335	0.98299	10	7.28316	10	6.5841	0.359457	0.615975	10	7.36129	0.909718	1.05565	10	7.36514	0.980886	1.05847	11	7.57892	0.795814	1.22753	4	6.71246	0.507991	0.673289	3	8.70348	0.101061	2.67646	10	6.25237	9	6.75593	0.696135	1.4177	10	5.78623	0.508226	0.723896	10	6.02497	0.943523	0.854172	11	6.27019	0.978116	1.01243	4	6.79568	0.194688	1.45731	3	6.45197	0.869955	1.14838	10	6.71862	10	5.82708	0.41418	0.539041	10	6.8879	0.955469	1.1245	10	6.19645	0.453158	0.696327	11	6.69106	0.964518	0.981079	5	6.24595	0.3164	0.72063	3	6.62096	0.998512	0.934547	10	5.99148	9	5.17402	0.914718	0.567441	10	6.12252	0.998739	1.09508	9	6.18725	0.956239	1.14534	10	6.20151	0.881988	1.15671	5	5.72997	0.999912	0.834216	2	7.32815	0.500929	2.52567	10	7.1298	8	7.60012	0.986999	1.38542	10	7.42683	0.644243	1.22861	10	6.67435	0.998875	0.729281	11	6.69353	0.985567	0.739043	4	8.17011	0.668438	2.05667	3	7.62415	0.995102	1.40869	10	5.01833	10	5.04302	0.983093	1.01726	10	5.48175	0.582717	1.37881	10	6.08433	0.200606	2.09363	11	5.72633	0.16192	1.63354	5	6.42271	0.786377	2.64704	3	6.09795	0.795437	2.11348	10	6.38685	10	5.90747	0.838552	0.717285	10	6.13544	0.847892	0.840074	10	5.63384	0.879435	0.593365	11	6.43413	0.998935	1.03331	5	4.72653	0.723768	0.316369	3	5.65028	0.613776	0.600163	10	6.36692	7	5.99588	0.986939	0.773223	10	6.87041	0.995031	1.41764	10	7.42286	0.560516	2.07907	11	7.06851	0.165741	1.6263	5	6.29353	0.833077	0.950399	3	7.24357	0.45455	1.8361	10	6.701	9	7.43514	0.621007	1.66341	10	6.705	0.773023	1.00277	9	6.39784	0.967841	0.810478	10	7.16854	0.743393	1.38275	4	7.06992	0.787521	1.29139	1	7.93286		2.34869	7	6.54215	9	5.45575	0.185668	0.470937	4	6.5279	0.980187	0.990174	4	4.08595	0.166544	0.182226	7	5.16874	0.12249	0.385979	4	4.72078	0.353384	0.282952	2	6.08771	0.913327	0.729791	7	4.65545	9	5.33949	0.620649	1.60663	7	4.88311	0.556532	1.17093	8	5.21585	0.326876	1.47468	8	4.31878	0.999453	0.791866	5	5.31128	0.939518	1.57552	3	4.90653	0.526782	1.1901	10	6.65515	9	5.20331	0.734037	0.365554	10	5.53843	0.96868	0.461141	10	6.59099	0.411122	0.956497	11	6.6109	0.596011	0.96979	5	5.77602	0.986827	0.543693	3	5.42642	0.990061	0.426691
mmu-miR-7033-5p	10	0.386843	9	0.388189	0.960169	1.00093	10	0.448444	0.452745	1.04362	10	0.276597	0.352147	0.92643	11	0.360965	0.729661	0.982223	5	0.496982	0.799995	1.07933	3	0.341905	0.988054	0.969331	10	0.409232	10	0.379911	0.986884	0.979881	10	0.555706	0.924238	1.10686	10	0.572014	0.484217	1.11944	11	0.33888	0.995908	0.952405	5	0.325356	0.920239	0.943519	3	0.272584	0.531705	0.90963	9	0.372857	10	0.412472	0.8485	1.02784	9	0.648191	0.965086	1.21027	10	0.5015	0.997129	1.09327	11	0.475422	0.967644	1.07368	5	0.608946	0.627409	1.1778	3	0.804321	0.324812	1.3486	10	0.811669	10	0.444671	0.155865	0.775394	10	0.323835	0.0422918	0.713095	10	0.432525	0.0710424	0.768894	11	0.665257	0.786947	0.903494	4	0.746398	0.786189	0.955766	3	0.300812	0.00853435	0.701806	10	0.294798	9	0.436296	0.767862	1.10305	10	0.747003	0.207028	1.36813	10	0.332142	0.981482	1.02622	11	0.458386	0.89705	1.12007	4	0.371347	0.951159	1.05449	3	1.02796	0.679022	1.66228	10	0.286977	10	0.613571	0.65607	1.25405	10	0.540779	0.514324	1.19234	10	0.705219	0.0891983	1.3363	11	0.379802	0.758263	1.06646	5	0.653471	0.480213	1.28922	3	0.842429	0.47594	1.46963	10	0.685398	9	0.617042	0.918735	0.953724	10	0.584402	0.998739	0.932389	9	0.431639	0.956239	0.838708	10	0.38415	0.744839	0.81155	5	0.827279	0.999912	1.10334	2	0.240049	0.111805	0.734407	10	0.642716	8	0.566467	0.986999	0.948521	10	0.592906	0.544491	0.966064	10	0.582099	0.998875	0.958854	11	0.855759	0.985567	1.15913	4	0.340823	0.999425	0.811188	3	0.766405	0.995102	1.08952	10	0.927283	10	0.849491	0.975896	0.947506	10	1.0082	0.675258	1.05769	10	0.502594	0.0528105	0.745	11	0.5951	0.0658118	0.794334	5	0.732787	0.702858	0.873878	3	0.754636	0.830628	0.887214	10	0.543904	10	0.666887	0.819501	1.08898	10	0.773559	0.746976	1.17255	10	0.697243	0.811753	1.11214	11	0.504789	0.998935	0.973252	5	1.34522	0.69514	1.74269	3	0.628835	0.456981	1.06064	10	0.602577	7	0.677268	0.986939	1.05314	10	0.393053	0.995031	0.864822	10	0.440892	0.757817	0.89398	11	0.432608	0.931368	0.888861	5	0.726331	0.974148	1.08957	3	0.37988	0.478286	0.856962	10	0.886708	9	0.561492	0.823381	0.798179	10	0.688572	0.79221	0.871676	9	0.506001	0.895694	0.768061	10	0.671222	0.787124	0.861256	4	0.78885	0.934876	0.93442	1	0.581597		0.80938	7	0.422434	9	0.596545	0.330443	1.12827	4	0.255218	0.599719	0.89056	4	0.557823	0.627089	1.09839	7	0.652512	0.237743	1.1729	4	0.232776	0.764465	0.876813	2	0		0.746165	7	0.487167	9	0.509721	0.681671	1.01576	7	0.364963	0.738365	0.918783	8	0.383529	0.580137	0.930683	8	0.540941	0.999453	1.03798	5	0.552215	0.939518	1.04612	3	0.197611	0.72533	0.818154	10	0.727787	9	0.585369	0.875098	0.905999	10	0.562489	0.96868	0.891744	10	0.37493	0.314136	0.783032	11	0.407101	0.584391	0.800689	5	0.36017	0.986827	0.775062	3	0.629099	0.990061	0.933882
mmu-miR-7668-5p	10	0.0226415	9	0.0437371	0.898734	1.01473	10	0	0.947851	0.984429	10	0	0.974352	0.984429	11	0	0.923841	0.984429	5	0.0456369	0.816492	1.01607	3	0.0473735	0.937209	1.01729	10	0	10	0.0294753	0.798182	1.02064	10	0	0.99324	1	10	0	0.525546	1	11	0	0.802315	1	5	0.0736942	0.841227	1.05241	3	0		1	9	0.0552681	10	0.0249159	0.87229	0.979181	9	0	0.978888	0.962416	10	0.01971	0.997129	0.975654	11	0	0.967644	0.962416	5	0	0.806511	0.962416	3	0	0.992335	0.962416	10	0	10	0	0.89649	1	10	0	0.834545	1	10	0	0.835497	1	11	0	0.869949	1	4	0		1	3	0		1	10	0.0571624	9	0.0596636	0.839597	1.00174	10	0	0.632997	0.961153	10	0	0.98552	0.961153	11	0	0.666207	0.961153	4	0.0746984	0.998647	1.01223	3	0.103296	0.915702	1.03249	10	0.0686745	10	0	0.691947	0.953514	10	0	0.955192	0.953514	10	0	0.671539	0.953514	11	0	0.714347	0.953514	5	0	0.472282	0.953514	3	0		0.953514	10	0	9	0	0.903922	1	10	0	0.998739	1	9	0	0.964071	1	10	0.0234907	0.810714	1.01642	5	0	0.999912	1	2	0.0569229	0.836411	1.04024	10	0	8	0	0.986999	1	10	0	0.927686	1	10	0	0.998875	1	11	0		1	4	0		1	3	0.0522713	0.995102	1.0369	10	0	10	0	0.979796	1	10	0	0.35564	1	10	0	0.469128	1	11	0.0687995	0.355041	1.04884	5	0	0.793616	1	3	0	0.836241	1	10	0	10	0	0.848702	1	10	0	0.896371	1	10	0	0.873739	1	11	0	0.998935	1	5	0	0.956728	1	3	0		1	10	0	7	0	0.994822	1	10	0.0323068	0.995031	1.02265	10	0	0.604409	1	11	0	0.777342	1	5	0	0.884529	1	3	0.0467099	0.717077	1.03291	10	0	9	0		1	10	0	0.642284	1	9	0	0.895694	1	10	0.0309677	0.81174	1.0217	4	0.0879996	0.991244	1.0629	1	0.0502783		1.03546	7	0.165615	9	0.107294	0.624193	0.960382	4	0.153941	0.939293	0.991941	4	0.0686526	0.426223	0.935	7	0	0.39586	0.891548	4	0	0.303306	0.891548	2	0		0.891548	7	0.101696	9	0.285768	0.762461	1.13609	7	0.173479	0.892154	1.05101	8	0.238456	0.700665	1.09943	8	0.142751	0.999453	1.02887	5	0.0784091	0.995404	0.983988	3	0.048298	0.857844	0.963664	10	0.0658159	9	0	0.734037	0.955405	10	0.186306	0.96868	1.0871	10	0.10735	0.944721	1.02921	11	0.0756495	0.996867	1.00684	5	0	0.991543	0.955405	3	0		0.955405
mmu-miR-28c	10	0.678956	9	0.646203	0.803369	0.977553	10	0.691033	0.841503	1.00841	10	0.632307	0.574849	0.968183	11	0.652314	0.686625	0.981703	5	0.690445	0.57715	1.008	3	0.90144	0.739585	1.16674	10	0.583141	10	0.593908	0.941404	1.00749	10	0.616334	0.986298	1.02327	10	0.487462	0.722057	0.935832	11	0.493267	0.902859	0.939605	5	0.656715	0.991429	1.05232	3	0.514762	0.985257	0.953709	9	0.419048	10	0.696145	0.662515	1.21175	9	0.657472	0.965086	1.1797	10	0.634878	0.997129	1.16137	11	0.548848	0.967644	1.09414	5	0.479084	0.816583	1.04249	3	0.320513	0.992335	0.933981	10	0.622952	10	0.506004	0.369402	0.922136	10	0.505349	0.448274	0.921717	10	0.659342	0.77113	1.02554	11	0.46789	0.224127	0.898094	4	0.305069	0.482653	0.802246	3	0.675744	0.853135	1.03727	10	0.626323	9	0.602915	0.965052	0.983906	10	0.390946	0.757905	0.849463	10	0.600982	0.942692	0.982588	11	0.584174	0.770895	0.971207	4	0.602425	0.966465	0.983572	3	0.785126	0.982428	1.11636	10	0.510951	10	0.428892	0.981793	0.944709	10	0.310317	0.77254	0.870168	10	0.414369	0.982337	0.935246	11	0.37007	0.827855	0.906965	5	0.501436	0.798096	0.993426	3	0.513022	0.988098	1.00144	10	0.785931	9	0.807635	0.9845	1.01516	10	0.662514	0.998739	0.918011	9	0.763438	0.964071	0.98453	10	0.790169	0.988871	1.00294	5	0.856794	0.999912	1.05035	2	0.716568	0.876014	0.953059	10	0.594769	8	0.901315	0.986999	1.23674	10	0.480451	0.881804	0.923819	10	0.561804	0.998875	0.977409	11	0.621575	0.994987	1.01875	4	0.335162	0.999425	0.835315	3	0.528825	0.995102	0.95532	10	0.613956	10	0.519226	0.967706	0.936447	10	0.486814	0.950213	0.915643	10	0.602469	0.524581	0.99207	11	0.637605	0.173731	1.01653	5	0.416624	0.818361	0.872162	3	0.704818	0.759185	1.06501	10	0.579609	10	0.654586	0.838796	1.05334	10	0.778117	0.847892	1.14751	10	0.625612	0.956657	1.0324	11	0.736728	0.998935	1.11506	5	0.403342	0.864726	0.88499	3	0.582806	0.965528	1.00222	10	0.515882	7	0.122593	0.986939	0.761392	10	0.426614	0.995031	0.939999	10	0.646845	0.604409	1.09502	11	0.490793	0.665507	0.98276	5	0.33738	0.921818	0.883619	3	0.361669	0.999447	0.898622	10	0.620936	9	0.375589	0.988411	0.843613	10	0.572798	0.659468	0.967184	9	0.418014	0.89668	0.868789	10	0.414313	0.787124	0.866564	4	0.569933	0.997424	0.965265	1	0.743152		1.08841	7	0.776133	9	0.736145	0.737925	0.972663	4	0.75574	0.935647	0.985964	4	0.456167	0.414666	0.801089	7	0.3453	0.288286	0.741834	4	0.341316	0.398405	0.739788	2	0.612943	0.969676	0.893049	7	1.6082	9	2.27022	0.617936	1.5823	7	1.82147	0.553523	1.15932	8	1.98	0.335112	1.29397	8	1.94797	0.999453	1.26555	5	1.98558	0.939518	1.29898	3	2.10572	0.446571	1.41179	10	0.845245	9	0.691964	0.78473	0.899203	10	0.507251	0.96868	0.791141	10	0.816899	0.698083	0.980544	11	1.0469	0.584391	1.15002	5	0.959962	0.986827	1.08276	3	0.751248	0.990061	0.936923
mmu-miR-379-3p	10	3.13881	9	3.2663	0.98458	1.09239	10	3.06209	0.438973	0.948209	10	3.16767	0.898552	1.02021	11	3.42766	0.541942	1.22167	5	3.09088	0.977701	0.967324	3	3.37995	0.748343	1.18192	10	4.24837	10	4.11567	0.798182	0.912122	10	4.35066	0.96328	1.07348	10	3.87248	0.255827	0.770629	11	4.14982	0.771137	0.933966	5	4.15878	0.793386	0.939785	3	4.03014	0.452697	0.859615	9	4.161	10	4.01075	0.714667	0.901094	9	4.22142	0.965086	1.04277	10	4.37948	0.997129	1.16351	11	3.92251	0.915245	0.847627	5	3.80292	0.518961	0.780201	3	4.09167	0.992335	0.953081	10	3.01393	10	3.72975	0.0814946	1.64241	10	2.98338	0.834036	0.979045	10	3.10859	0.915986	1.06781	11	3.21795	0.798412	1.1519	4	3.58948	0.421013	1.49025	3	2.86693	0.735144	0.903128	10	3.93096	9	3.67866	0.181509	0.839559	10	3.67173	0.467209	0.835534	10	3.90736	0.664007	0.983776	11	3.88687	0.619932	0.969904	4	3.40164	0.254816	0.69288	3	4.48559	0.904556	1.46879	10	3.541	10	3.35729	0.95649	0.880435	10	3.48337	0.79367	0.960841	10	3.68515	0.908251	1.10508	11	3.64461	0.964518	1.07446	5	3.35395	0.685703	0.878403	3	3.39067	0.988098	0.901043	10	3.19592	9	2.90955	0.914718	0.819962	10	2.99422	0.998739	0.869527	9	3.52038	0.964071	1.25219	10	3.81634	0.797739	1.53732	5	3.4746	0.999912	1.21309	2	3.92063	0.450579	1.65257	10	3.3305	8	3.41167	0.986999	1.05787	10	3.67413	0.560458	1.26895	10	3.22591	0.998875	0.930068	11	3.48743	0.994987	1.11491	4	3.61466	0.999425	1.21769	3	3.49277	0.995102	1.11904	10	3.00202	10	2.5327	0.97093	0.722309	10	3.42129	0.439202	1.33725	10	3.67837	0.0896313	1.59809	11	3.37055	0.122263	1.29104	5	3.94452	0.718014	1.92187	3	3.28716	0.822949	1.21853	10	3.70771	10	2.78105	0.819501	0.526074	10	3.32496	0.860825	0.766973	10	2.70682	0.875205	0.499692	11	3.95145	0.998935	1.18405	5	2.3243	0.69514	0.383311	3	2.00171	0.311976	0.306508	10	3.497	7	3.11912	0.986939	0.769564	10	3.28619	0.998564	0.864051	10	3.76043	0.639755	1.20033	11	3.76076	0.778149	1.2006	5	3.15014	0.944059	0.786293	3	3.69755	0.491519	1.14914	10	3.61366	9	3.80992	0.991244	1.14572	10	3.5911	0.645452	0.984488	9	3.25086	0.938507	0.777653	10	3.89093	0.787124	1.2119	4	3.10848	0.965603	0.704574	1	4.92769		2.48635	7	4.47594	9	4.07481	0.184297	0.757267	4	4.48449	0.95205	1.00595	4	2.68319	0.28103	0.288622	7	3.17087	0.163478	0.404702	4	3.53629	0.390021	0.52136	2	5.09387	0.799779	1.53467	7	3.12386	9	3.70548	0.657534	1.49653	7	3.60542	0.592237	1.39625	8	3.89998	0.325231	1.71253	8	2.78331	0.999453	0.789743	5	3.66429	0.944718	1.4544	3	3.33011	0.6194	1.15368	10	4.8231	9	3.88378	0.736645	0.521479	10	3.71668	0.96868	0.464445	10	4.66877	0.434985	0.898553	11	4.76349	0.596011	0.959525	5	4.08202	0.986827	0.598293	3	3.34887	0.999179	0.359925
mmu-miR-6898-5p	10	0.141088	9	0.113001	0.970088	0.98072	10	0.23038	0.660655	1.06385	10	0.0712259	0.818362	0.952729	11	0.170785	0.984752	1.0208	5	0.0882794	0.560394	0.964058	3	0.0629112	0.937209	0.947254	10	0.146976	10	0.308591	0.469338	1.11854	10	0.246725	0.673765	1.07159	10	0.423669	0.225069	1.21142	11	0.35792	0.270231	1.15745	5	0.224842	0.884336	1.05546	3	0.391717	0.672307	1.18488	9	0.419048	10	0.395328	0.792547	0.983693	9	0.447815	0.983162	1.02014	10	0.275882	0.997129	0.90553	11	0.482087	0.996665	1.04466	5	0.566498	0.876653	1.10761	3	0.731939	0.992335	1.24219	10	0.439896	10	0.397526	0.955539	0.971059	10	0.417223	0.944958	0.984407	10	0.496064	0.908626	1.0397	11	0.545588	0.657341	1.07601	4	0.448288	0.818135	1.00583	3	0.43056	0.958003	0.99355	10	0.236091	9	0.411572	0.342753	1.12934	10	0.27094	0.777629	1.02445	10	0.174805	0.98552	0.95841	11	0.233001	0.988285	0.997861	4	0.208101	0.888886	0.980786	3	0.251358	0.969933	1.01064	10	0.313491	10	0.509955	0.883532	1.14589	10	0.400381	0.987203	1.06208	10	0.443184	0.864093	1.09406	11	0.385586	0.950141	1.05124	5	0.335318	0.716899	1.01524	3	0.44999	0.988098	1.09923	10	0.292057	9	0.389591	0.922382	1.06994	10	0.266216	0.998739	0.982247	9	0.217429	0.956239	0.949587	10	0.259396	0.904736	0.977615	5	0.23387	0.999912	0.96047	2	0.13821	0.382492	0.898851	10	0.964179	8	1.02366	0.995527	1.04209	10	0.925855	0.710476	0.973786	10	1.09872	0.998875	1.09774	11	1.21141	0.985567	1.18693	4	1.2439	0.999425	1.21396	3	1.17279	0.995102	1.15557	10	0.461916	10	0.356969	0.983093	0.929839	10	0.723093	0.384228	1.19846	10	0.287511	0.865193	0.886133	11	0.486744	0.950756	1.01736	5	0.370667	0.939559	0.93871	3	0	0.759185	0.726022	10	0.236717	10	0.359489	0.923442	1.08883	10	0.331642	0.882671	1.06801	10	0.425506	0.782748	1.13981	11	0.402249	0.998935	1.12158	5	0.403342	0.703773	1.12243	3	0.218961	0.800031	0.987768	10	0.513727	7	0.572362	0.986939	1.04148	10	0.549707	0.995031	1.02525	10	0.284784	0.560516	0.85326	11	0.470369	0.575458	0.970393	5	0.493313	0.833077	0.985949	3	0.259953	0.45455	0.8387	10	0.428271	9	0.638253	0.402497	1.15667	10	0.473645	0.810402	1.03195	9	0.434439	0.895694	1.00429	10	0.619786	0.743393	1.14196	4	0.523713	0.965603	1.06839	1	0.360328		0.953997	7	0.318934	9	0.644595	0.363	1.25324	4	0.276557	0.927443	0.971054	4	0.801786	0.395334	1.3975	7	0.761587	0.140436	1.3591	4	0.850058	0.144701	1.44505	2	1.68806	0.913327	2.58315	7	0	9	0.109648	0.617936	1.07896	7	0.112214	0.530162	1.08089	8	0.220601	0.315161	1.16522	8	0.23754	0.999453	1.17898	5	0.159092	0.939518	1.11658	3	0.305689	0.415983	1.23601	10	0.609456	9	0.906363	0.802475	1.22851	10	0.471941	0.96868	0.909084	10	0.457383	0.527619	0.899957	11	0.648965	0.996867	1.02776	5	0.718579	0.986827	1.07857	3	0.523609	0.990061	0.942232
mmu-miR-29b-2-5p	10	6.29905	9	6.4788	0.571101	1.13269	10	6.87158	0.000423165	1.48713	10	6.40285	0.530109	1.0746	11	6.48394	0.130509	1.13673	5	6.73442	0.326741	1.35226	3	6.55363	0.341058	1.19299	10	7.38923	10	7.61126	0.531777	1.16637	10	7.33796	0.954527	0.965085	10	7.84881	0.111491	1.37514	11	7.30287	0.801969	0.941896	5	7.69915	0.554445	1.23964	3	7.52936	0.534599	1.102	9	7.06071	10	7.56462	0.452101	1.41805	9	7.24	0.965086	1.13233	10	7.19496	0.997129	1.09752	11	7.56727	0.925552	1.42066	5	7.51688	0.527771	1.3719	3	7.28035	0.992335	1.16445	10	7.462	10	7.29931	0.136229	0.893357	10	7.09218	0.0328026	0.773879	10	7.18001	0.0892851	0.822451	11	7.24438	0.184439	0.859983	4	7.04135	0.567332	0.747086	3	7.27737	0.357133	0.87987	10	7.26928	9	7.29925	0.946401	1.02099	10	7.68393	0.188639	1.33298	10	7.19119	0.91672	0.947315	11	7.26197	0.988285	0.994947	4	7.31822	0.87319	1.03451	3	7.52818	0.408295	1.19657	10	7.30574	10	7.51681	0.556141	1.15755	10	7.46162	0.310785	1.11411	10	7.786	0.0160444	1.395	11	7.44765	0.723926	1.10337	5	7.57607	0.656223	1.20609	3	7.49535	0.56515	1.14046	10	7.44736	9	7.26647	0.932607	0.882158	10	6.75017	0.998739	0.61677	9	7.0197	0.956239	0.743468	10	7.14419	0.921819	0.81047	5	7.49918	0.999912	1.03657	2	6.95632	0.615147	0.711512	10	7.20428	8	7.5863	0.986999	1.30317	10	7.62918	0.528065	1.34247	10	7.71776	0.998875	1.42749	11	7.63693	0.795611	1.34971	4	7.40433	0.999425	1.14873	3	7.62084	0.473651	1.33474	10	6.94653	10	6.73613	0.983093	0.864292	10	7.70497	0.0637912	1.69166	10	7.27462	0.181356	1.25534	11	7.30444	0.0813437	1.28156	5	7.05708	0.882495	1.07964	3	7.64429	0.759185	1.62198	10	7.05426	10	7.23558	0.992131	1.13393	10	7.30533	0.971794	1.19009	10	7.48845	0.806776	1.35116	11	7.06703	0.998935	1.00889	5	7.08501	0.92545	1.02155	3	7.1229	0.862069	1.04873	10	7.25776	7	7.09576	0.986939	0.893787	10	7.17423	0.995031	0.943748	10	7.40522	0.604409	1.10762	11	7.90054	0.0547256	1.56134	5	7.51859	0.833077	1.19817	3	7.24285	0.616253	0.989721	10	7.42448	9	7.45648	0.991244	1.02243	10	6.993	0.642284	0.7415	9	7.23972	0.895694	0.879798	10	7.43467	0.910118	1.00709	4	7.26667	0.980563	0.896386	1	8.23462		1.75338	7	7.11023	9	7.13105	0.352976	1.01454	4	7.04442	0.905003	0.95541	4	6.2577	0.340888	0.553814	7	6.34833	0.110256	0.589721	4	6.28987	0.452931	0.566303	2	5.98335	0.812919	0.457908	7	5.03156	9	6.17491	0.617936	2.20893	7	6.2477	0.474853	2.32324	8	6.26634	0.315161	2.35346	8	6.18327	0.999453	2.22177	5	6.80231	0.939518	3.41231	3	6.35295	0.415983	2.49907	10	7.04128	9	6.91035	0.782569	0.913248	10	6.5594	0.96868	0.716046	10	7.26136	0.325089	1.1648	11	7.14772	0.596011	1.07657	5	7.25191	0.986827	1.1572	3	7.38808	0.990061	1.27174
mmu-miR-363-3p	10	0.337469	9	0.317586	0.98458	0.986313	10	0.359234	0.811461	1.0152	10	0.280918	0.69703	0.96156	11	0.410123	0.835664	1.05165	5	0.598574	0.169908	1.1984	3	0.55321	0.906487	1.1613	10	0.111559	10	0.231855	0.606559	1.08696	10	0.250224	0.673765	1.10089	10	0.192434	0.751299	1.05766	11	0.174274	0.817027	1.04443	5	0.373103	0.702474	1.19876	3	0.418129	0.668519	1.23676	9	0.524165	10	0.619668	0.835426	1.06844	9	0.519906	0.983162	0.997053	10	0.487856	0.997129	0.975147	11	0.194273	0.915245	0.795596	5	0.457403	0.829888	0.954779	3	0.156062	0.992335	0.774801	10	0.389863	10	0.308733	0.656541	0.945317	10	0.0764516	0.0514563	0.804736	10	0.290692	0.648185	0.933569	11	0.118898	0.367501	0.828765	4	0.567849	0.880638	1.1313	3	0.331128	0.73195	0.960105	10	0.342765	9	0.21003	0.675518	0.9121	10	0.480102	0.990854	1.09987	10	0.388573	0.928236	1.03226	11	0.341582	0.881628	0.99918	4	0.581942	0.998647	1.18032	3	0.992552	0.607022	1.56894	10	0.211562	10	0.178704	0.996679	0.977482	10	0.242235	0.917227	1.02149	10	0.171336	0.923825	0.972503	11	0.307067	0.893479	1.06844	5	0.0966265	0.969266	0.923423	3	0.203165	0.988098	0.994197	10	0.366137	9	0.12495	0.903922	0.846049	10	0.407225	0.998739	1.02889	9	0.389964	0.996211	1.01665	10	0.578382	0.775402	1.15849	5	0.421963	0.999912	1.03945	2	0.352295	0.925298	0.990451	10	0.196135	8	0.415116	0.986999	1.16391	10	0.285569	0.746896	1.06395	10	0.340337	0.998875	1.10512	11	0.241981	0.985567	1.03229	4	0.283814	0.999425	1.06266	3	0.244254	0.995102	1.03392	10	0.380473	10	0.419859	0.967706	1.02768	10	1.02727	0.0640199	1.56569	10	0.872714	0.0521387	1.40663	11	0.981688	0.00747337	1.51699	5	0.504301	0.718014	1.08962	3	1.16299	0.302005	1.72013	10	0.255962	10	0.127012	0.819501	0.914497	10	0.142473	0.860825	0.92435	10	0.0862655	0.782748	0.88903	11	0.252219	0.998935	0.997409	5	0.0628619	0.69514	0.874724	3	0.0670175	0.198469	0.877247	10	0.214211	7	0.201354	0.986939	0.991128	10	0.196978	0.995031	0.988126	10	0.270138	0.879246	1.03953	11	0.184754	0.815395	0.979789	5	0.109746	0.994901	0.930149	3	0.219752	0.726754	1.00385	10	0.293554	9	0.408437	0.989647	1.08289	10	0.206809	0.642284	0.941645	9	0.33747	0.967841	1.03091	10	0.377763	0.959161	1.06011	4	0.182433	0.965603	0.925868	1	0.680684		1.30779	7	0.776133	9	0.752279	0.263511	0.983602	4	0.670134	0.754408	0.929162	4	0.429868	0.254514	0.786618	7	0.107369	0.0330767	0.629045	4	0.491256	0.316788	0.820811	2	0.484691	0.913327	0.817085	7	0.138409	9	0.212776	0.628579	1.0529	7	0.23551	0.474853	1.06962	8	0.249625	0.315161	1.08014	8	0.165543	0.999453	1.01899	5	0.223496	0.939518	1.06075	3	0.347501	0.415983	1.15596	10	0.906674	9	0.691964	0.753302	0.861719	10	0.498503	0.96868	0.753578	10	0.858755	0.745622	0.967331	11	0.937496	0.596011	1.02159	5	0.424583	0.986827	0.715939	3	0.691466	0.990061	0.861422
mmu-miR-7064-5p	10	0.0949847	9	0.111173	0.94859	1.01128	10	0.119378	0.810903	1.01705	10	0.117076	0.951951	1.01543	11	0.155379	0.593372	1.04275	5	0.230013	0.5901	1.09811	3	0.115403	0.902744	1.01425	10	0.128856	10	0.0828219	0.970973	0.968595	10	0.055218	0.646895	0.950239	10	0.0723772	0.854022	0.961608	11	0.0744436	0.624802	0.962986	5	0	0.813087	0.914556	3	0	0.318191	0.914556	9	0.0595361	10	0	0.599602	0.959573	9	0	0.965086	0.959573	10	0.0460925	0.997129	0.990725	11	0	0.935108	0.959573	5	0		0.959573	3	0		0.959573	10	0	10	0	0.709474	1	10	0	0.979431	1	10	0.035562	0.651679	1.02496	11	0	0.963659	1	4	0.047007	0.786189	1.03312	3	0	0.832701	1	10	0	9	0	0.856209	1	10	0	0.531609	1	10	0.0637493	0.727677	1.04518	11	0	0.640418	1	4	0	0.867541	1	3	0	0.895992	1	10	0.104072	10	0	0.566095	0.930403	10	0.0853582	0.81026	0.987112	10	0.0747741	0.809106	0.979897	11	0.0762976	0.950141	0.980932	5	0	0.706205	0.930403	3	0.105549	0.988098	1.00102	10	0	9	0.0625209	0.903922	1.04429	10	0	0.998739	1	9	0	0.956239	1	10	0	0.881988	1	5	0		1	2	0.0561702	0.902251	1.0397	10	0	8	0	0.995527	1	10	0	0.716441	1	10	0	0.998875	1	11	0	0.985567	1	4	0	0.999425	1	3	0.0522713	0.995102	1.0369	10	0	10	0	0.890132	1	10	0	0.367398	1	10	0	0.212597	1	11	0	0.374492	1	5	0.0716409	0.702858	1.05091	3	0.156441	0.759185	1.11453	10	0	10	0	0.990911	1	10	0.0723496	0.746976	1.05143	10	0	0.94855	1	11	0	0.998935	1	5	0	0.987229	1	3	0		1	10	0	7	0	0.986939	1	10	0	0.998564	1	10	0.100812	0.690549	1.07238	11	0	0.914522	1	5	0	0.929565	1	3	0	0.640174	1	10	0	9	0	0.991244	1	10	0	0.674734	1	9	0.0622928	0.895694	1.04412	10	0	0.930301	1	4	0.0327627	0.965603	1.02297	1	0		1	7	0	9	0	0.965947	1	4	0	0.900504	1	4	0		1	7	0		1	4	0	0.981231	1	2	0		1	7	0.0644189	9	0.0743635	0.984687	1.00692	7	0	0.623706	0.95633	8	0.0191386	0.391097	0.969101	8	0	0.999453	0.95633	5	0	0.939518	0.95633	3	0.048298	0.790432	0.988888	10	0	9	0	0.734037	1	10	0	0.96868	1	10	0.129283	0.457319	1.09375	11	0.0448248	0.996867	1.03156	5	0	0.986827	1	3	0	0.990061	1
mmu-miR-345-3p	10	2.18399	9	1.89228	0.549216	0.81693	10	2.31465	0.308948	1.09479	10	1.95215	0.378567	0.851547	11	2.05209	0.643733	0.912628	5	1.97352	0.370365	0.864255	3	2.13338	0.820634	0.965523	10	1.74361	10	1.68144	0.707872	0.957817	10	1.88979	0.706427	1.10663	10	1.96894	0.690956	1.16905	11	1.84591	0.900183	1.07348	5	1.58087	0.863629	0.893327	3	1.7456	0.944527	1.00138	9	1.73231	10	1.93973	0.415711	1.15462	9	1.90046	0.965086	1.12362	10	1.93852	0.997129	1.15365	11	1.74479	0.967644	1.00869	5	2.12354	0.522092	1.31151	3	1.55685	0.992335	0.885487	10	2.3633	10	2.13105	0.214863	0.851307	10	2.02261	0.205722	0.789664	10	1.84144	0.315678	0.696474	11	1.87552	0.337126	0.713124	4	1.47101	0.453828	0.538761	3	1.95961	0.330797	0.755923	10	1.95276	9	1.69229	0.371378	0.834817	10	2.06796	0.931008	1.08313	10	1.72812	0.905562	0.855806	11	1.65046	0.628691	0.81096	4	1.72405	0.515682	0.853395	3	2.64845	0.532513	1.61966	10	2.03371	10	2.26106	0.537788	1.17068	10	2.01227	0.965481	0.985244	10	2.28584	0.49577	1.19096	11	2.07693	0.795838	1.03041	5	2.14366	0.866423	1.07919	3	2.5103	0.988098	1.39145	10	2.12162	9	2.05882	0.914718	0.957405	10	2.02508	0.998739	0.935275	9	1.95874	0.956239	0.893241	10	1.90239	0.744839	0.859024	5	2.04151	0.999912	0.945986	2	1.73413	0.572836	0.76446	10	2.46986	8	2.82348	0.993629	1.27776	10	2.3464	0.956486	0.91798	10	2.48136	0.998875	1.008	11	2.49004	0.985567	1.01408	4	2.41788	0.999425	0.964609	3	2.12828	0.995102	0.789176	10	2.01131	10	2.0024	0.975896	0.993844	10	2.90452	0.105418	1.85732	10	2.60117	0.0512237	1.50511	11	2.39141	0.0529815	1.30144	5	2.00136	0.810028	0.993128	3	3.07644	0.786685	2.09237	10	1.97633	10	2.13709	0.990911	1.11788	10	2.05166	0.968929	1.0536	10	1.96316	0.957481	0.990913	11	2.16716	0.998935	1.14142	5	1.45667	0.89896	0.697537	3	1.48689	0.4721	0.712302	10	1.56221	7	1.32638	0.986939	0.849196	10	1.19034	0.995031	0.772778	10	1.52501	0.97795	0.974541	11	1.47424	0.984168	0.940844	5	1.47678	0.982655	0.942498	3	1.37602	0.690129	0.878919	10	2.58967	9	1.92264	0.471679	0.629803	10	2.06966	0.642284	0.697371	9	2.1367	0.895694	0.730538	10	2.35404	0.908312	0.849318	4	1.298	0.141713	0.40848	1	2.87739		1.22071	7	2.5772	9	2.40592	0.652668	0.888059	4	2.27611	0.935647	0.811641	4	1.83412	0.377424	0.597463	7	1.71906	0.298249	0.551665	4	1.67626	0.345086	0.535538	2	1.86255	0.950315	0.609354	7	1.90297	9	2.37747	0.617936	1.38944	7	1.97777	0.650788	1.05322	8	2.09299	0.326876	1.14078	8	1.87731	0.999453	0.982371	5	2.09567	0.939518	1.1429	3	2.00328	0.602325	1.07201	10	2.62533	9	2.33056	0.787536	0.815204	10	2.39134	0.96868	0.850279	10	2.4398	0.938365	0.879323	11	2.58657	0.676906	0.973491	5	2.72277	0.986827	1.06987	3	1.81669	0.578865	0.570918
mmu-miR-434-3p	10	7.40506	9	7.65094	0.787497	1.18582	10	7.11664	0.144741	0.818794	10	7.51941	0.840957	1.08248	11	7.45891	0.903609	1.03803	5	7.6907	0.572074	1.21894	3	7.68326	0.442248	1.21268	10	8.74712	10	8.84066	0.999289	1.06698	10	8.77358	0.983728	1.01851	10	8.56342	0.430979	0.880446	11	8.97316	0.75431	1.16962	5	9.0314	0.863397	1.2178	3	8.80779	0.997039	1.04295	9	8.47626	10	8.17243	0.492039	0.810099	9	8.22389	0.965086	0.839516	10	8.48571	0.997129	1.00657	11	8.40608	0.965137	0.95252	5	8.33396	0.571401	0.906074	3	10.5105	0.992335	4.09607	10	8.11305	10	8.32177	0.180292	1.15567	10	8.24007	0.26061	1.09204	10	7.94257	0.744098	0.888547	11	8.24915	0.732373	1.09893	4	8.57868	0.313479	1.38092	3	8.00322	0.98711	0.926695	10	7.9568	9	7.9457	0.775249	0.992332	10	7.80688	0.610733	0.901298	10	8.28763	0.737776	1.25774	11	8.28126	0.741592	1.2522	4	7.98206	0.722329	1.01766	3	9.20125	0.588599	2.36927	10	8.47271	10	8.41339	0.716072	0.959721	10	8.63975	0.467666	1.12276	10	8.58204	0.982337	1.07873	11	8.74202	0.487125	1.20524	5	8.32948	0.864346	0.905491	3	8.84492	0.988098	1.29434	10	7.51486	9	7.61426	0.995094	1.07132	10	7.70199	0.998739	1.13849	9	8.00615	0.956239	1.4057	10	7.74785	0.857233	1.17527	5	8.08953	0.999912	1.48933	2	8.64752	0.382492	2.19262	10	8.97676	8	8.5853	0.986999	0.762358	10	9.13626	0.617254	1.1169	10	8.57279	0.998875	0.755778	11	9.17544	0.985567	1.14765	4	9.24687	0.999425	1.2059	3	8.97877	0.995102	1.00139	10	7.59848	10	7.73572	0.967706	1.0998	10	8.16797	0.136402	1.484	10	9.086	0.0367224	2.80406	11	7.81753	0.0707362	1.16397	5	8.7329	0.707739	2.19531	3	8.64277	0.759185	2.06234	10	8.07096	10	8.15955	0.819501	1.06333	10	7.85908	0.847892	0.863412	10	7.56026	0.85115	0.701883	11	8.37472	0.998935	1.23436	5	6.68632	0.69514	0.382985	3	7.35437	0.308314	0.608534	10	8.31518	7	7.45593	0.986939	0.551242	10	8.01311	0.995031	0.811088	10	8.53419	0.657494	1.16394	11	8.56653	0.844624	1.19032	5	8.22917	0.889985	0.942127	3	8.52583	0.757295	1.15722	10	8.56014	9	8.87134	0.988411	1.24074	10	8.74488	0.805373	1.13661	9	8.27345	0.938507	0.81978	10	9.03721	0.743393	1.39191	4	8.00362	0.972709	0.67994	1	9.59637		2.05085	7	9.1658	9	8.39236	0.166551	0.585022	4	9.26687	0.957553	1.07257	4	7.76095	0.343651	0.377657	7	8.76075	0.450792	0.755213	4	8.22451	0.390021	0.520767	2	9.47814	0.889753	1.24172	7	8.37749	9	8.25052	0.729333	0.915753	7	8.29795	0.615258	0.946361	8	8.58369	0.326876	1.15364	8	7.07801	0.999453	0.406272	5	7.38713	0.989178	0.503352	3	8.25171	0.651494	0.916509	10	9.21605	9	8.72076	0.736645	0.709416	10	8.75673	0.96868	0.727328	10	9.1739	0.395707	0.971203	11	9.41019	0.584391	1.14404	5	9.44617	0.986827	1.17293	3	8.72859	0.990061	0.713276
mmu-miR-7240-5p	10	1.53338	9	1.88786	0.898734	1.27853	10	1.91577	0.0399516	1.30351	10	1.6865	0.991262	1.11197	11	1.71118	0.916798	1.13116	5	1.77393	0.706657	1.18144	3	1.63369	0.876083	1.07201	10	1.89108	10	1.88402	0.9572	0.995119	10	1.90649	0.959114	1.01074	10	2.22775	0.209612	1.26284	11	2.01242	0.609179	1.08774	5	1.94432	0.841227	1.03759	3	2.51509	0.382469	1.54116	9	1.93303	10	2.22552	0.804198	1.22475	9	1.97746	0.965086	1.03128	10	2.08355	0.997129	1.10997	11	2.13652	0.967644	1.15148	5	2.54841	0.518961	1.53196	3	3.13667	0.992335	2.3032	10	1.79389	10	1.6041	0.711235	0.876729	10	1.90405	0.869659	1.07935	10	1.93781	0.783222	1.1049	11	1.94158	0.732373	1.10779	4	1.90482	0.998589	1.07992	3	1.88095	0.993401	1.0622	10	2.3173	9	2.5285	0.467968	1.15765	10	2.55986	0.44539	1.18309	10	2.48584	0.490965	1.12393	11	2.43448	0.492813	1.08462	4	2.56588	0.193682	1.18804	3	3.03264	0.0037032	1.64187	10	1.74606	10	2.18662	0.31239	1.35712	10	2.17552	0.249479	1.34672	10	2.1351	0.0348362	1.30952	11	2.35825	0.0296592	1.52857	5	2.07331	0.226293	1.25461	3	2.23857	0.290093	1.40689	10	4.16561	9	4.42832	0.914718	1.19973	10	4.05094	0.998739	0.923595	9	3.78684	0.956239	0.769095	10	3.85845	0.744839	0.808234	5	4.29857	0.999912	1.09654	2	3.60754	0.783758	0.679209	10	1.74825	8	1.84263	0.993673	1.06761	10	1.93173	0.602301	1.13562	10	2.026	0.998875	1.2123	11	1.97984	0.928706	1.17413	4	1.86064	0.999425	1.08102	3	2.50582	0.995102	1.69065	10	3.26886	10	3.21237	0.695152	0.961598	10	3.25422	0.842605	0.9899	10	2.74871	0.0834695	0.697299	11	2.99013	0.201545	0.824312	5	2.75702	0.702858	0.701323	3	3.31068	0.913787	1.02941	10	3.92046	10	3.44591	0.955069	0.719696	10	3.81056	0.847892	0.926654	10	3.68665	0.94855	0.850389	11	3.81302	0.998935	0.928234	5	4.20023	0.723768	1.214	3	4.23342	0.413549	1.24226	10	1.54126	7	1.54915	0.986939	1.00549	10	1.7404	0.995031	1.14801	10	1.45212	0.990326	0.940083	11	1.64174	0.485492	1.07213	5	1.68178	0.833077	1.1023	3	1.58847	0.981187	1.03327	10	2.19986	9	1.8503	0.484243	0.784819	10	2.50026	0.647733	1.23148	9	2.29559	0.958502	1.0686	10	2.31204	0.820702	1.08086	4	1.78727	0.899746	0.751271	1	2.76144		1.47588	7	1.94463	9	2.51208	0.066427	1.4819	4	2.13453	0.790813	1.14068	4	2.46786	0.220082	1.43717	7	2.2427	0.146135	1.22949	4	2.33867	0.440929	1.31407	2	1.09511	0.913327	0.55497	7	1.18783	9	1.50717	0.617936	1.24775	7	1.37805	0.474853	1.14093	8	1.47648	0.326876	1.22149	8	1.38315	0.999453	1.14498	5	1.53331	0.939518	1.27057	3	1.52228	0.415983	1.26089	10	2.06057	9	2.38012	0.755449	1.24793	10	2.3758	0.96868	1.24421	10	2.35166	0.705653	1.22356	11	2.55862	0.584396	1.4123	5	2.45227	0.986827	1.31193	3	2.66404	0.97241	1.51937
mmu-miR-764-3p	10	0.55326	9	0.453508	0.846444	0.933193	10	0.511187	0.967977	0.971258	10	0.475625	0.626757	0.94761	11	0.573059	0.772774	1.01382	5	0.292747	0.523834	0.834791	3	0.662608	0.936187	1.07874	10	0.678567	10	0.728925	0.816556	1.03552	10	1.01119	0.383881	1.2593	10	0.999271	0.125723	1.24894	11	1.03089	0.316363	1.27661	5	0.749582	0.874954	1.05046	3	1.23377	0.149674	1.46937	9	3.1199	10	2.94958	0.999182	0.888646	9	3.07163	0.965086	0.967093	10	3.1355	0.997129	1.01087	11	2.83855	0.980376	0.822823	5	2.59686	0.73494	0.695906	3	3.26291	0.992335	1.10421	10	3.6748	10	4.10672	0.448667	1.34903	10	3.60925	0.862772	0.955585	10	3.63346	0.775187	0.971755	11	3.75481	0.778298	1.05703	4	4.14937	0.740277	1.38951	3	3.63958	0.842086	0.975886	10	2.44384	9	2.24524	0.696033	0.871398	10	2.81578	0.905051	1.2941	10	2.58955	0.931816	1.10628	11	2.37596	0.715915	0.954037	4	2.95146	0.968211	1.42171	3	3.3615	0.974558	1.88905	10	3.91175	10	3.10036	0.763404	0.569834	10	4.07712	0.747399	1.12146	10	4.12109	0.875507	1.15616	11	3.83427	0.994627	0.947717	5	3.34196	0.34769	0.673717	3	4.28877	0.988098	1.29866	10	1.87695	9	1.41188	0.903922	0.724437	10	1.36832	0.998739	0.702894	9	1.75639	0.98477	0.919834	10	1.98068	0.810714	1.07455	5	1.7016	0.999912	0.885555	2	2.29265	0.775245	1.33395	10	4.42071	8	4.28548	0.987505	0.91052	10	4.5647	0.544491	1.10495	10	4.53281	0.998875	1.08079	11	4.64423	0.994987	1.16757	4	4.73612	0.999425	1.24436	3	4.27332	0.995102	0.902879	10	2.96375	10	3.00197	0.979112	1.02685	10	4.1016	0.181174	2.20052	10	4.22073	0.0847278	2.38995	11	3.85895	0.0458267	1.85987	5	3.58394	0.770486	1.53708	3	3.85872	0.783575	1.85958	10	1.84998	10	1.41636	0.819501	0.740401	10	1.80136	0.932938	0.966856	10	1.84372	0.964431	0.995665	11	1.91867	0.998935	1.04876	5	1.1951	0.69514	0.635126	3	1.10345	0.57842	0.596033	10	0.498711	7	0.773592	0.986939	1.20989	10	0.595873	0.995031	1.06967	10	0.806191	0.604409	1.23754	11	0.824505	0.235415	1.25335	5	0.905018	0.833077	1.32529	3	0.990737	0.481684	1.40642	10	3.26708	9	3.28963	0.991244	1.01576	10	3.38535	0.939287	1.08544	9	3.52916	0.993312	1.19921	10	3.9171	0.743393	1.5692	4	1.65049	0.64791	0.326106	1	4.78281		2.85943	7	4.57296	9	3.38969	0.10584	0.440354	4	4.61991	0.935647	1.03308	4	3.42667	0.190226	0.451786	7	3.60631	0.0477114	0.511694	4	3.08612	0.353384	0.356794	2	4.42598	0.981687	0.903139	7	0.149977	9	0.106321	0.657534	0.970193	7	0.596712	0.474853	1.36295	8	0.46495	0.326876	1.24399	8	0.236871	0.999453	1.06208	5	0.36145	0.939518	1.15787	3	0.494192	0.423749	1.26946	10	4.39972	9	3.67355	0.734037	0.604507	10	3.88631	0.96868	0.700563	10	4.45313	0.430722	1.03771	11	4.36336	0.593421	0.975116	5	4.25937	0.986827	0.9073	3	4.01249	0.990061	0.764598
mmu-miR-107-5p	10	0.889171	9	1.08508	0.787497	1.14544	10	1.17617	0.609945	1.2201	10	0.949606	0.914869	1.04278	11	0.877982	0.981558	0.992275	5	0.995564	0.662647	1.07653	3	0.885073	0.91532	0.997163	10	0.599791	10	0.620602	0.95239	1.01453	10	0.704192	0.740891	1.07505	10	0.720849	0.506668	1.08753	11	0.574522	0.926781	0.982637	5	0.878552	0.45838	1.21315	3	0.831784	0.547028	1.17446	9	0.514917	10	0.704708	0.792992	1.1406	9	0.692302	0.965086	1.13083	10	0.726614	0.997129	1.15805	11	0.566077	0.996665	1.0361	5	0.331256	0.722157	0.880466	3	0.221382	0.992335	0.8159	10	0.625232	10	0.994268	0.450101	1.29149	10	0.779199	0.906529	1.11262	10	0.628115	0.841219	1.002	11	0.697521	0.8628	1.05138	4	0.734447	0.847468	1.07864	3	0.570856	0.873812	0.963011	10	0.740622	9	0.587118	0.946401	0.899064	10	0.920863	0.268859	1.13307	10	0.595908	0.864692	0.904559	11	0.591532	0.977646	0.901819	4	0.54578	0.804771	0.873668	3	0.861138	0.763133	1.08712	10	0.566305	10	0.671066	0.671098	1.07532	10	0.977864	0.0893971	1.33012	10	0.840123	0.239249	1.209	11	0.815853	0.837637	1.18883	5	0.734092	0.78199	1.12333	3	0.682471	0.992867	1.08385	10	0.630445	9	0.550566	0.984001	0.946137	10	0.683817	0.998739	1.03769	9	0.72046	0.990429	1.06438	10	0.739361	0.964341	1.07842	5	0.822383	0.999912	1.1423	2	0.851909	0.773562	1.16592	10	0.634286	8	0.88475	0.986999	1.18959	10	0.771068	0.528065	1.09945	10	0.768579	0.998875	1.09755	11	0.762574	0.985567	1.093	4	0.75212	0.999425	1.0851	3	0.886441	0.995102	1.19099	10	0.307914	10	0.650331	0.798804	1.26788	10	0.562831	0.140752	1.19327	10	0.793205	0.080596	1.39987	11	0.812741	0.106742	1.41895	5	0.798931	0.718014	1.40544	3	0.540404	0.917525	1.17486	10	0.699852	10	0.73466	0.869573	1.02442	10	0.948371	0.967409	1.18799	10	0.976588	0.957481	1.21145	11	0.82809	0.998935	1.09296	5	0.617702	0.979755	0.944649	3	0.606951	0.552766	0.937635	10	0.806222	7	0.791134	0.986939	0.989597	10	0.616244	0.995031	0.876619	10	1.04577	0.560516	1.18062	11	0.806083	0.394366	0.999904	5	0.726331	0.84052	0.946129	3	1.0906	0.45455	1.21788	10	0.699671	9	0.919993	0.988411	1.16499	10	0.766616	0.725671	1.0475	9	0.848213	0.89668	1.10845	10	1.20255	0.743393	1.41704	4	0.764045	0.991244	1.04563	1	1.4899		1.72935	7	0.87286	9	0.164792	0.00164159	0.612139	4	0.682252	0.765635	0.876236	4	0.160408	0.0909162	0.610282	7	0	6.35661e-05	0.546063	4	0.130139	0.144701	0.597611	2	0.498672	0.913327	0.77154	7	0.196694	9	0.46817	0.617936	1.20704	7	0.570768	0.484721	1.29601	8	0.487627	0.315161	1.22343	8	0.334342	0.999453	1.10011	5	0.58061	0.939518	1.30488	3	0.526463	0.415983	1.25681	10	0.392646	9	0.322172	0.807516	0.952325	10	0.344657	0.96868	0.967284	10	0.71797	0.206383	1.25295	11	0.523402	0.719816	1.09487	5	0.476193	0.991543	1.05962	3	0.410395	0.990061	1.01238
mmu-miR-124b-3p	10	0.0495854	9	0	0.873058	0.966214	10	0	0.0564228	0.966214	10	0.0445964	0.947917	0.996548	11	0.0516036	0.781834	1.0014	5	0.0456369	0.979343	0.997267	3	0.0629112	0.937209	1.00928	10	0	10	0.144209	0.469338	1.10512	10	0.105088	0.767923	1.07556	10	0.188807	0.204728	1.13982	11	0.0618881	0.761075	1.04383	5	0	0.991411	1	3	0.0676767	0.97044	1.04803	9	0.0537418	10	0.0687683	0.856583	1.01047	9	0.0657583	0.965086	1.00836	10	0.168976	0.997129	1.08315	11	0.248677	0.915245	1.14467	5	0	0.724541	0.963434	3	0.10926	0.992335	1.03923	10	0.0818851	10	0.158232	0.729051	1.05434	10	0.110101	0.683282	1.01975	10	0.148756	0.640139	1.04744	11	0.0969027	0.910426	1.01046	4	0.187875	0.781329	1.07623	3	0.20764	0.855696	1.09108	10	0.0921121	9	0	0.392897	0.938148	10	0.030936	0.487265	0.958482	10	0.0905586	0.776044	0.998924	11	0.0598435	0.711236	0.977881	4	0.0347571	0.524925	0.961024	3	0.0538974	0.637035	0.973859	10	0.133236	10	0.141434	0.899472	1.0057	10	0.0905194	0.955192	0.970825	10	0.262237	0.491129	1.09354	11	0.18521	0.87172	1.03668	5	0	0.476461	0.911784	3	0	0.988098	0.911784	10	0.109365	9	0.0625209	0.968966	0.968051	10	0.0581051	0.998739	0.965093	9	0	0.964071	0.926996	10	0.0512456	0.881988	0.960515	5	0	0.966764	0.926996	2	0.178069	0.919708	1.04877	10	0.123726	8	0.191411	0.986999	1.04803	10	0.134356	0.834455	1.0074	10	0.270649	0.998875	1.10721	11	0.356627	0.928706	1.1752	4	0.129253	0.999425	1.00384	3	0.244254	0.995102	1.08713	10	0.0245513	10	0.117465	0.799388	1.06652	10	0.311	0.125204	1.21963	10	0.0303098	0.865193	1.004	11	0.134467	0.092264	1.07917	5	0.128244	0.718014	1.07452	3	0.0583958	0.901119	1.02374	10	0.0995975	10	0	0.917144	0.933293	10	0.028896	0.802766	0.952175	10	0.0368212	0.99367	0.95742	11	0.0539221	0.998935	0.968836	5	0	0.69514	0.933293	3	0	0.611425	0.933293	10	0	7	0	0.986939	1	10	0	0.995031	1	10	0.092825	0.560516	1.06646	11	0.0773335	0.138934	1.05507	5	0.0375171	0.833077	1.02635	3	0.0467099	0.652461	1.03291	10	0.167518	9	0.162144	0.996821	0.996282	10	0.0378655	0.645452	0.914052	9	0.137288	0.895694	0.979264	10	0.170949	0.933616	1.00238	4	0.120762	0.889074	0.968111	1	0.648405		1.3956	7	0.23563	9	0.140672	0.514131	0.936299	4	0.146927	0.993487	0.940367	4	0.139693	0.911294	0.935664	7	0.135183	0.392369	0.932743	4	0.0233863	0.723379	0.863193	2	0.213739	0.98174	0.984941	7	0	9	0	0.762461	1	7	0.0955705	0.851994	1.06849	8	0.094388	0.415898	1.06761	8	0	0.999453	1	5	0	0.978881	1	3	0.0419454	0.94108	1.0295	10	0.118584	9	0.118327	0.957591	0.999821	10	0.0565596	0.96868	0.957919	10	0.194654	0.857228	1.05414	11	0.25017	0.667842	1.0955	5	0	0.986827	0.921091	3	0	0.990061	0.921091
mmu-miR-1839-3p	10	3.62969	9	3.73295	0.921016	1.0742	10	3.85387	0.328267	1.16811	10	3.68219	0.999209	1.03706	11	3.90202	0.264012	1.20776	5	3.97118	0.248625	1.26706	3	3.75275	0.689902	1.08904	10	3.86216	10	3.78736	0.905512	0.949474	10	3.74007	0.976236	0.918855	10	3.6488	0.82508	0.862527	11	3.96691	0.789426	1.07531	5	3.82234	0.82162	0.97278	3	3.66064	0.806126	0.869636	9	3.23667	10	2.8931	0.792992	0.788089	9	3.0368	0.965086	0.870629	10	3.03868	0.997129	0.871769	11	2.73195	0.915245	0.704797	5	3.13939	0.888874	0.934798	3	2.78402	0.992335	0.7307	10	2.98552	10	3.20985	0.399584	1.16824	10	2.87088	0.696416	0.923611	10	3.01606	0.928146	1.02139	11	2.83635	0.909091	0.901773	4	3.277	0.647015	1.22389	3	2.93665	0.679488	0.966693	10	3.29256	9	3.09725	0.587961	0.873383	10	3.19092	0.971693	0.931971	10	3.43425	0.922693	1.10319	11	3.25496	0.703205	0.974275	4	3.11512	0.636286	0.884267	3	3.84403	0.669373	1.46557	10	3.55225	10	3.36543	0.992781	0.878538	10	3.54193	0.959374	0.992871	10	3.6543	0.982337	1.07329	11	3.60413	0.964518	1.03662	5	3.39382	0.996119	0.895998	3	3.37779	0.988098	0.886098	10	3.73617	9	3.74356	0.976143	1.00513	10	3.74948	0.998739	1.00927	9	3.93272	0.964071	1.14595	10	4.07334	0.857233	1.26327	5	3.98291	0.999912	1.18652	2	4.22386	0.66746	1.4022	10	3.74853	8	3.3448	0.986999	0.755904	10	3.74975	0.562307	1.00085	10	3.53455	0.998875	0.862155	11	3.82384	0.994987	1.05359	4	3.76824	0.999425	1.01376	3	3.76358	0.995102	1.01049	10	2.80094	10	3.13818	0.942336	1.26333	10	4.10989	0.0709235	2.47761	10	4.13776	0.0367224	2.52593	11	3.83077	0.00747337	2.04178	5	3.99592	0.718014	2.2894	3	4.17141	0.759185	2.58555	10	3.56236	10	3.02065	0.819501	0.686956	10	3.28729	0.847892	0.82641	10	3.08651	0.935258	0.719041	11	4.121	0.998935	1.47288	5	2.18994	0.69514	0.386241	3	2.5243	0.210105	0.486981	10	3.07453	7	2.76371	0.986939	0.806178	10	3.06351	0.995031	0.992389	10	3.53792	0.752523	1.37877	11	3.53747	0.701979	1.37834	5	2.95305	0.981857	0.919243	3	3.26369	0.605006	1.14009	10	4.06586	9	3.61229	0.991244	0.730236	10	3.72669	0.645452	0.790496	9	3.05737	0.895694	0.497068	10	4.12425	0.814151	1.04131	4	2.77625	0.950606	0.409063	1	4.70843		1.56111	7	4.72117	9	3.839	0.120111	0.542549	4	4.27911	0.64093	0.736081	4	2.25781	0.300402	0.181323	7	2.78532	0.099967	0.261367	4	3.54413	0.325119	0.442255	2	4.63947	0.98174	0.94494	7	2.64416	9	3.63811	0.657828	1.99163	7	3.50505	0.530162	1.81615	8	3.71234	0.315161	2.09678	8	2.41228	0.999453	0.851526	5	2.91567	0.980577	1.20707	3	3.213	0.556284	1.48333	10	4.35463	9	4.14802	0.769954	0.866571	10	3.79411	0.96868	0.678054	10	4.43974	0.351862	1.06077	11	4.52046	0.584396	1.12181	5	3.19804	0.986827	0.44857	3	3.56696	0.992084	0.579277
mmu-miR-26a-5p	10	15.4022	9	15.4951	0.796736	1.06655	10	15.4187	0.756534	1.01152	10	15.3441	0.983172	0.960525	11	15.5969	0.424379	1.1445	5	15.6482	0.587434	1.18592	3	15.7267	0.779287	1.25225	10	14.5754	10	13.9935	0.360748	0.66805	10	14.7476	0.898426	1.12674	10	14.3904	0.407171	0.879631	11	14.5294	0.999451	0.968612	5	14.2337	0.694354	0.789107	3	14.7095	0.935364	1.09735	9	14.3554	10	14.5912	0.452101	1.17753	9	14.375	0.965086	1.01368	10	14.3858	0.997129	1.02129	11	14.068	0.915245	0.819338	5	14.4365	0.82366	1.05779	3	14.1292	0.992335	0.854877	10	13.5758	10	13.6659	0.955539	1.06449	10	13.6266	0.924336	1.03584	10	13.7158	0.337704	1.10189	11	13.7984	0.522097	1.16688	4	13.4576	0.920924	0.921324	3	13.3041	0.734292	0.828363	10	14.161	9	14.2338	0.971374	1.05177	10	14.0394	0.595828	0.91919	10	13.9745	0.884481	0.878703	11	14.1381	0.963177	0.984258	4	14.1	0.888886	0.958627	3	14.8241	0.114302	1.5835	10	13.6511	10	13.8841	0.537701	1.17528	10	14.0149	0.137647	1.28683	10	13.797	0.982337	1.10646	11	13.8801	0.507733	1.17204	5	13.8323	0.291377	1.13385	3	14.053	0.960718	1.32132	10	14.3057	9	14.3238	0.943735	1.01259	10	14.1841	0.998739	0.919126	9	14.2174	0.996211	0.940611	10	14.3365	0.994044	1.02158	5	14.5271	0.999912	1.16581	2	13.8115	0.832608	0.709952	10	13.3603	8	13.5532	0.986999	1.14308	10	13.3337	0.961564	0.981741	10	13.6195	0.998875	1.1968	11	13.0635	0.985567	0.814053	4	12.8962	0.999425	0.724923	3	13.6573	0.995102	1.22858	10	14.1322	10	13.8721	0.911866	0.835041	10	14.1577	0.949889	1.01787	10	13.7273	0.143782	0.755298	11	13.9741	0.554515	0.896233	5	13.7626	0.704882	0.774018	3	14.1327	0.791967	1.00036	10	13.9689	10	13.9014	0.960207	0.954296	10	14.2479	0.746976	1.21332	10	14.0436	0.94855	1.05313	11	13.9633	0.998935	0.996119	5	14.2751	0.742949	1.23647	3	14.1807	0.840857	1.15811	10	13.7112	7	13.9046	0.986939	1.14346	10	13.8354	0.995031	1.08996	10	14.0917	0.827547	1.30186	11	13.4494	0.1464	0.834072	5	13.9733	0.994901	1.19927	3	13.6689	0.69562	0.971136	10	13.4498	9	13.199	0.989647	0.840414	10	13.4181	0.699028	0.978242	9	13.6686	0.938507	1.16374	10	13.6109	0.924086	1.11814	4	13.8961	0.965603	1.36251	1	13.383		0.954723	7	14.0236	9	14.1329	0.962994	1.07866	4	13.7854	0.927467	0.847773	4	13.6041	0.577353	0.747679	7	13.5641	0.306702	0.727203	4	13.9979	0.882361	0.982296	2	14.1163	0.812891	1.06631	7	15.3615	9	15.8477	0.617936	1.40072	7	15.4005	0.554588	1.02741	8	15.5285	0.380725	1.12269	8	15.5279	0.999453	1.12221	5	15.4806	0.939518	1.08607	3	15.7988	0.455814	1.35405	10	13.784	9	13.9984	0.974992	1.16021	10	13.9349	0.981037	1.11024	10	13.9773	0.437073	1.14339	11	14.1494	0.456992	1.28822	5	14.1539	0.986827	1.29227	3	14.2365	0.97241	1.3684
mmu-miR-325-3p	10	1.74507	9	1.89001	0.972726	1.10569	10	1.72689	0.609945	0.987484	10	1.62695	0.574849	0.921389	11	1.95018	0.643733	1.15278	5	1.95561	0.807133	1.15713	3	1.80666	0.98845	1.04362	10	1.89653	10	1.90037	0.9619	1.00266	10	1.8373	0.946518	0.959775	10	1.6169	0.744353	0.823803	11	1.93198	0.929771	1.02487	5	1.74776	0.82747	0.902017	3	1.8063	0.780457	0.93937	9	2.29909	10	1.92682	0.798327	0.772565	9	2.1883	0.965086	0.926076	10	2.10762	0.997129	0.875709	11	1.74479	0.935108	0.680986	5	2.07058	0.977422	0.853511	3	2.44769	0.992335	1.10849	10	1.68025	10	2.09106	0.083158	1.32943	10	1.63586	0.893167	0.969698	10	1.64363	0.838015	0.974939	11	1.57716	0.545045	0.931035	4	1.88559	0.718715	1.15296	3	1.51479	0.599538	0.891646	10	2.35683	9	1.99402	0.190294	0.777647	10	2.1709	0.784019	0.87908	10	2.27006	0.967151	0.941625	11	2.29288	0.963177	0.956637	4	1.99676	0.627694	0.779123	3	2.779	0.818775	1.33993	10	2.54673	10	2.32059	0.975929	0.854914	10	2.41543	0.951996	0.913002	10	2.2145	0.617407	0.794304	11	2.5175	0.89918	0.979941	5	2.42073	0.905918	0.916363	3	2.55037	0.988098	1.00252	10	1.70762	9	1.60621	0.914718	0.932121	10	1.76575	0.998739	1.04112	9	1.98282	0.956239	1.21016	10	2.28595	0.775402	1.49313	5	1.33789	0.999912	0.77393	2	2.49019	0.17002	1.72019	10	2.12102	8	1.96735	0.986999	0.898965	10	2.38729	0.545614	1.2027	10	1.81986	0.998875	0.8116	11	1.94506	0.994987	0.88518	4	2.2576	0.999425	1.0993	3	2.17157	0.995102	1.03566	10	1.38338	10	1.18803	0.967706	0.873362	10	2.3258	0.166789	1.92174	10	2.42035	0.0712888	2.0519	11	2.29066	0.049474	1.87551	5	2.80417	0.718014	2.67731	3	2.09229	0.759185	1.63456	10	1.98784	10	1.37854	0.819501	0.655515	10	1.63558	0.847892	0.783356	10	1.58603	0.94293	0.756908	11	1.96129	0.998935	0.981761	5	0.658979	0.69514	0.398081	3	1.1025	0.269338	0.541358	10	1.30661	7	1.10827	0.986939	0.871555	10	1.09218	0.995031	0.861885	10	1.55947	0.752523	1.19157	11	1.72832	0.777342	1.33952	5	1.35404	0.944059	1.03343	3	1.46804	0.837185	1.1184	10	1.73406	9	1.74742	0.988411	1.00931	10	1.45596	0.674734	0.824677	9	1.46306	0.952927	0.828748	10	2.3091	0.787124	1.48972	4	1.28143	0.965603	0.730713	1	2.65174		1.88908	7	4.08913	9	3.05709	0.139256	0.489016	4	3.4178	0.64093	0.627928	4	1.4261	0.172285	0.157887	7	2.10124	0.0897539	0.252106	4	2.65509	0.34568	0.370093	2	3.55746	0.913327	0.69175	7	2.45287	9	2.44253	0.743891	0.99286	7	2.26352	0.592237	0.877002	8	2.68048	0.326876	1.17089	8	1.58253	0.999453	0.54702	5	1.69221	0.982231	0.590227	3	1.93814	0.868309	0.699923	10	4.04577	9	2.78625	0.747344	0.417684	10	3.14421	0.96868	0.535309	10	4.05577	0.338413	1.00696	11	3.96743	0.595064	0.94715	5	3.40343	0.991543	0.640672	3	2.77887	0.990061	0.415551
mmu-miR-350-3p	10	4.37741	9	4.29176	0.787497	0.942362	10	4.22447	0.169317	0.899419	10	4.34847	0.78549	0.980141	11	4.57235	0.879825	1.14468	5	4.44223	0.98286	1.04595	3	4.5965	0.893662	1.164	10	3.82681	10	3.618	0.55876	0.865251	10	3.87137	0.954527	1.03137	10	3.97931	0.962259	1.11149	11	3.9853	0.821803	1.11612	5	3.52964	0.652482	0.813847	3	4.11483	0.441744	1.22097	9	3.7494	10	3.61573	0.662515	0.911511	9	3.50991	0.965086	0.847046	10	3.73642	0.997129	0.991046	11	3.66163	0.939783	0.940974	5	3.73183	0.977422	0.987896	3	3.94463	0.992335	1.1449	10	3.2119	10	3.65936	0.285237	1.36364	10	3.20681	0.824403	0.996482	10	3.3925	0.91094	1.13336	11	3.40417	0.889518	1.14257	4	3.70034	0.543971	1.40293	3	3.2343	0.828452	1.01565	10	4.08752	9	3.94454	0.332069	0.905651	10	3.9441	0.838357	0.905374	10	4.24233	0.995192	1.11328	11	4.11747	0.963177	1.02098	4	3.93415	0.640733	0.899149	3	4.96391	0.693366	1.83578	10	3.82167	10	3.60778	0.932685	0.862208	10	3.90318	0.681696	1.05813	10	4.05845	0.999259	1.17836	11	3.79968	0.95657	0.984875	5	3.57813	0.901444	0.844669	3	3.5679	0.709602	0.838702	10	3.81469	9	3.61817	0.914718	0.872658	10	3.71212	0.998739	0.931373	9	3.80027	0.956239	0.990059	10	4.02138	0.795933	1.15404	5	3.92972	0.999912	1.083	2	4.33153	0.500929	1.43082	10	3.56336	8	3.19344	0.994255	0.773824	10	4.05123	0.564053	1.40237	10	3.54739	0.998875	0.988989	11	3.79249	0.994987	1.17213	4	3.97444	0.999425	1.32967	3	3.53471	0.995102	0.980333	10	2.90358	10	2.76423	0.967706	0.907927	10	4.36875	0.142897	2.76095	10	5.00329	0.0367224	4.28623	11	4.48832	0.0120259	2.99954	5	4.9986	0.718014	4.27232	3	4.95989	0.759185	4.1592	10	3.77159	10	3.30382	0.838552	0.723082	10	3.67801	0.893174	0.937197	10	3.32474	0.957481	0.733644	11	4.6195	0.998935	1.7999	5	2.27205	0.69514	0.353666	3	2.34975	0.308314	0.373237	10	3.04944	7	2.76371	0.986939	0.820321	10	3.13049	0.995031	1.05778	10	3.78633	0.691022	1.66657	11	3.89506	0.410014	1.79703	5	3.1813	0.833077	1.0957	3	3.67755	0.491208	1.54553	10	4.2494	9	3.53829	0.991244	0.610848	10	3.82299	0.691332	0.744109	9	3.30341	0.911222	0.519073	10	4.42165	0.787124	1.12681	4	3.52902	0.997424	0.606935	1	4.8393		1.50514	7	5.80062	9	4.58396	0.157543	0.430278	4	5.46312	0.765635	0.791411	4	2.92401	0.230216	0.136162	7	3.25492	0.115168	0.171265	4	4.24299	0.349696	0.339708	2	5.76698	0.963585	0.976953	7	5.04484	9	4.84453	0.70289	0.87036	7	4.70798	0.60521	0.791764	8	5.18386	0.326876	1.10115	8	4.069	0.999453	0.508445	5	4.61502	0.952441	0.742354	3	4.69482	0.589732	0.784573	10	6.20919	9	4.68204	0.754933	0.346962	10	4.68137	0.96868	0.346801	10	5.6845	0.496724	0.695109	11	5.78207	0.596011	0.743745	5	5.11009	0.986827	0.466806	3	4.28924	0.990061	0.264264
mmu-miR-379-5p	10	9.6757	9	9.5524	0.975329	0.918088	10	10.1781	0.109007	1.41656	10	9.43935	0.873853	0.848892	11	9.70521	0.850212	1.02067	5	9.69079	0.875926	1.01052	3	9.60667	0.798523	0.953279	10	10.2491	10	9.7104	0.688598	0.68837	10	10.1291	0.914198	0.920178	10	10.4977	0.114536	1.18798	11	10.0218	0.734954	0.85423	5	9.40065	0.713032	0.555364	3	10.0396	0.682178	0.864827	9	9.62462	10	10.0934	0.452101	1.38392	9	9.92846	0.965086	1.23442	10	9.7658	0.997129	1.10281	11	10.0849	0.915245	1.37581	5	9.78551	0.709601	1.11797	3	9.83646	0.998269	1.15816	10	9.74006	10	9.13827	0.0965267	0.65894	10	9.23798	0.0674637	0.706091	10	9.09947	0.0347406	0.641452	11	9.19106	0.0528924	0.683495	4	9.19119	0.686532	0.683557	3	8.8814	0.0576437	0.551465	10	9.63429	9	9.28686	0.675753	0.785984	10	9.85984	0.603461	1.16922	10	9.27938	0.782	0.781918	11	9.20719	0.631477	0.743754	4	9.02337	0.333039	0.654778	3	9.54216	0.994851	0.938134	10	9.19905	10	9.43809	0.621474	1.18021	10	9.25536	0.798699	1.03981	10	9.82057	0.0542962	1.5385	11	9.00993	0.999919	0.877146	5	9.35122	0.861676	1.11125	3	9.3716	0.988098	1.12705	10	9.37094	9	9.09546	0.903922	0.826176	10	9.39761	0.998739	1.01866	9	8.5849	0.956239	0.579935	10	8.91078	0.744839	0.72691	5	9.07591	0.999912	0.815059	2	8.81635	0.185664	0.680854	10	9.3733	8	9.48017	0.995527	1.07689	10	9.29871	0.696806	0.949614	10	9.96927	0.998875	1.51149	11	9.782	0.985567	1.32749	4	9.02244	0.999425	0.784114	3	9.34404	0.995102	0.97992	10	10.1166	10	9.83121	0.858454	0.820534	10	9.70892	0.896711	0.753846	10	9.09629	0.0407593	0.49302	11	9.20701	0.0447612	0.532344	5	8.96182	0.702858	0.449142	3	9.69315	0.759185	0.745651	10	9.38987	10	9.2165	0.85214	0.886768	10	9.33839	0.860825	0.964946	10	9.95071	0.305526	1.47513	11	8.98591	0.998935	0.755781	5	9.38079	0.710734	0.993727	3	9.51664	0.456976	1.09185	10	9.52732	7	9.42176	0.986939	0.929446	10	9.34785	0.995031	0.88303	10	9.47152	0.604409	0.962062	11	9.54114	0.856392	1.00963	5	9.57997	0.931276	1.03717	3	8.61371	0.239568	0.530856	10	9.5898	9	8.93255	0.51466	0.634087	10	9.4952	0.670362	0.936532	9	9.28206	0.89668	0.807908	10	9.48455	0.803803	0.929644	4	8.8164	0.936233	0.585037	1	9.55111		0.973541	7	9.27367	9	9.6617	0.320313	1.3086	4	9.111	0.905003	0.89337	4	9.67122	0.577353	1.31727	7	9.19966	0.787074	0.949995	4	9.24702	0.960897	0.981697	2	8.95835	0.886956	0.803672	7	8.64266	9	8.8449	0.620649	1.15048	7	8.93361	0.592237	1.22344	8	8.62682	0.934399	0.989078	8	8.97712	0.999453	1.26091	5	8.80661	0.939518	1.12035	3	8.99462	0.486339	1.27629	10	10.0863	9	10.4322	0.757879	1.27095	10	9.75127	0.96868	0.792769	10	9.64511	0.205059	0.736527	11	9.54976	0.38592	0.689424	5	9.90982	0.986827	0.88486	3	10.0869	0.991418	1.00044
mmu-miR-547-3p	10	0.619628	9	0.724042	0.796736	1.07506	10	0.689371	0.603312	1.04953	10	0.688757	0.990819	1.04908	11	0.973408	0.322574	1.2779	5	0.911706	0.386916	1.2244	3	1.14243	0.674584	1.43674	10	0.415836	10	0.512182	0.972766	1.06906	10	0.477628	0.873674	1.04376	10	0.453639	0.806769	1.02655	11	0.279761	0.987259	0.909991	5	0.505144	0.858523	1.06386	3	0.308244	0.76586	0.928135	9	0	10	0.0519244	0.930295	1.03665	9	0	0.965086	1	10	0.0569893	0.997129	1.04029	11	0	0.996665	1	5	0.140495	0.588623	1.10228	3	0	0.992335	1	10	0.0739175	10	0	0.894211	0.950055	10	0.212582	0.501459	1.10089	10	0.100476	0.718752	1.01858	11	0.0969027	0.929854	1.01606	4	0.180647	0.538629	1.07678	3	0	0.528978	0.950055	10	0.160394	9	0.22514	0.852205	1.0459	10	0.136701	0.42247	0.983711	10	0.137923	0.877406	0.984545	11	0.214482	0.963177	1.0382	4	0.188462	0.828907	1.01965	3	0.251358	0.880961	1.06508	10	0.0872428	10	0	0.51484	0.94132	10	0.0356731	0.483542	0.964886	10	0.114165	0.928421	1.01884	11	0.0607715	0.89918	0.981819	5	0	0.133802	0.94132	3	0		0.94132	10	0.190412	9	0.240986	0.914718	1.03568	10	0.231898	0.998739	1.02917	9	0.372307	0.956239	1.13437	10	0.316456	0.810714	1.0913	5	0.196112	0.999912	1.00396	2	0.371311	0.830402	1.13359	10	0.129128	8	0.068247	0.995527	0.958678	10	0.109682	0.834455	0.986611	10	0.152995	0.998875	1.01668	11	0.207619	0.985567	1.05591	4	0.100185	0.999425	0.980138	3	0.110119	0.995102	0.986911	10	0.252246	10	0.486059	0.878653	1.17594	10	0.400211	0.257964	1.108	10	0.3843	0.333134	1.09585	11	0.34505	0.828122	1.06644	5	0.210281	0.741171	0.971331	3	0.411923	0.933494	1.11704	10	0.204226	10	0.0909057	0.819501	0.924458	10	0.226192	0.847892	1.01534	10	0.172196	0.94855	0.978043	11	0.288416	0.998935	1.06009	5	0	0.737702	0.868004	3	0.298347	0.733688	1.06742	10	0	7	0	0.986939	1	10	0.1679	0.995031	1.12342	10	0.234494	0.604409	1.17649	11	0.250038	0.216932	1.18924	5	0.299314	0.833077	1.23056	3	0.461048	0.4823	1.37654	10	0.338336	9	0.344956	0.991244	1.0046	10	0.38898	0.874973	1.03573	9	0.4428	0.948142	1.07509	10	0.602001	0.787124	1.20052	4	0.525345	0.965603	1.1384	1	1.25285		1.88494	7	0.138247	9	0.0538414	0.154272	0.943173	4	0.0877099	0.958662	0.965577	4	0.120273	0.725564	0.987618	7	0.107369	0.722419	0.978824	4	0.0693406	0.999849	0.953361	2	0		0.908623	7	0.496691	9	1.11268	0.617936	1.53261	7	1.03945	0.556532	1.45676	8	1.55137	0.315161	2.07725	8	1.05416	0.999453	1.47169	5	1.33256	0.939518	1.78493	3	1.26052	0.446571	1.69799	10	0.0500544	9	0.11539	0.894433	1.04633	10	0.0565596	0.96868	1.00452	10	0.155004	0.690173	1.07546	11	0.214112	0.584396	1.12043	5	0	0.986827	0.9659	3	0.286131	0.990061	1.17779
mmu-miR-6912-5p	10	0.539225	9	0.566218	0.948469	1.01889	10	0.645963	0.122313	1.07679	10	0.500615	0.925507	0.973592	11	0.483363	0.423802	0.962019	5	0.584371	0.772919	1.03179	3	0.369015	0.969279	0.888713	10	0.785084	10	1.00933	0.842408	1.16817	10	0.912969	0.898426	1.09269	10	1.05226	0.250398	1.20345	11	0.810221	0.938337	1.01758	5	0.83683	0.863397	1.03652	3	1.10019	0.806126	1.2441	9	1.16971	10	1.13223	0.99901	0.974351	9	1.05144	0.965086	0.921292	10	1.10358	0.997129	0.955194	11	1.42924	0.965137	1.19709	5	1.32021	0.722157	1.10995	3	1.44022	0.992335	1.20623	10	1.34158	10	1.13865	0.461409	0.868786	10	0.962924	0.416501	0.769154	10	0.907148	0.164294	0.739985	11	1.11484	0.312477	0.854567	4	1.27084	0.996506	0.95215	3	1.00334	0.568404	0.791004	10	0.981181	9	0.958465	0.834546	0.984378	10	1.07103	0.403922	1.06426	10	0.830858	0.969499	0.901048	11	0.895031	0.963177	0.942033	4	0.840632	0.986672	0.907174	3	0.983522	0.856816	1.00162	10	0.751034	10	0.831625	0.778053	1.05745	10	1.09822	0.339629	1.27208	10	1.20331	0.0536256	1.3682	11	1.0233	0.521874	1.2077	5	0.94928	0.782109	1.1473	3	0.842429	0.988098	1.0654	10	0.668082	9	0.859357	0.903922	1.14177	10	0.776372	0.998739	1.07795	9	0.825895	0.996588	1.1156	10	0.874703	0.898481	1.15398	5	0.883409	0.999912	1.16097	2	0.810512	0.958261	1.10376	10	1.24207	8	1.13079	0.986999	0.925764	10	1.01088	0.576173	0.851929	10	1.34973	0.998875	1.07748	11	1.44394	0.985567	1.15019	4	1.17526	0.999425	0.954741	3	1.4145	0.995102	1.12695	10	1.08574	10	0.822467	0.865437	0.833195	10	1.36927	0.439202	1.21717	10	0.852269	0.156843	0.850585	11	1.11919	0.79841	1.02345	5	1.11274	0.961833	1.01889	3	1.19422	0.913787	1.07809	10	0.939806	10	0.99181	0.893264	1.0367	10	0.876051	0.953608	0.956771	10	1.12333	0.837357	1.13566	11	0.945267	0.998935	1.00379	5	0.92842	0.938916	0.992139	3	0.863521	0.901821	0.948497	10	1.10639	7	1.45091	0.986939	1.26973	10	1.0308	0.995031	0.948954	10	1.0261	0.994776	0.945867	11	1.56996	0.0547256	1.37895	5	1.20718	0.889985	1.07236	3	1.01841	0.851023	0.940838	10	1.31407	9	1.02594	0.988411	0.818963	10	1.17727	0.642284	0.909538	9	0.930118	0.895694	0.766337	10	1.09219	0.743393	0.857447	4	1.28762	0.965603	0.981834	1	0.832058		0.71598	7	0.609512	9	0.682592	0.50841	1.05196	4	0.803692	0.701016	1.14407	4	1.14727	0.25104	1.45171	7	0.700574	0.61511	1.06515	4	0.928662	0.117203	1.24759	2	0.425888	0.950315	0.880489	7	0.791288	9	0.865105	0.978219	1.0525	7	0.7134	0.674831	0.947444	8	0.705978	0.447753	0.942582	8	0.85005	0.999453	1.04157	5	1.02557	0.939518	1.17632	3	0.80651	0.82253	1.01061	10	0.876136	9	0.931085	0.734037	1.03882	10	0.832646	0.96868	0.970305	10	0.721346	0.510768	0.898263	11	1.01766	0.803952	1.10307	5	0.74294	0.986827	0.911809	3	0.838012	0.990061	0.97392
mmu-miR-6959-5p	10	0.197705	9	0.248957	0.823572	1.03616	10	0.247482	0.816814	1.03511	10	0.144645	0.991262	0.96389	11	0.268539	0.366373	1.05032	5	0.28221	0.640822	1.06032	3	0.290256	0.902744	1.06625	10	0.514976	10	0.369494	0.744547	0.904077	10	0.522706	0.946518	1.00537	10	0.520509	0.897402	1.00384	11	0.491309	0.942401	0.983729	5	0.394458	0.863629	0.919857	3	0.33338	0.410314	0.881727	9	0.550426	10	0.677421	0.673579	1.09202	9	0.417309	0.983162	0.911859	10	0.434997	0.997129	0.923108	11	0.639332	0.980376	1.06356	5	0.833094	0.237823	1.21644	3	0.500419	0.998269	0.965932	10	0.669683	10	0.264248	0.0394942	0.755009	10	0.503132	0.689851	0.89097	10	0.503868	0.574129	0.891425	11	0.471525	0.37471	0.871663	4	0.54845	0.889906	0.919402	3	0.47134	0.613431	0.871551	10	0.704358	9	0.479436	0.441346	0.855641	10	0.402716	0.603461	0.811328	10	0.683538	0.976997	0.985672	11	0.614037	0.836725	0.939314	4	0.626977	0.746399	0.947777	3	0.918917	0.998578	1.16035	10	0.480885	10	0.484775	0.899472	1.0027	10	0.46676	0.82181	0.990257	10	0.740375	0.285173	1.19706	11	0.650081	0.30674	1.12443	5	0.570358	0.541369	1.06398	3	0.751151	0.988098	1.20603	10	0.744059	9	0.876774	0.903922	1.09635	10	0.769227	0.998739	1.0176	9	0.729149	0.996211	0.989718	10	0.777803	0.996504	1.02367	5	0.631686	0.999912	0.925065	2	0.62597	0.503368	0.921407	10	0.72425	8	0.430403	0.986999	0.815724	10	0.419355	0.692693	0.809501	10	0.526626	0.998875	0.871986	11	0.747195	0.928706	1.01603	4	0.494284	0.999425	0.852655	3	0.673449	0.995102	0.9654	10	0.732359	10	0.583482	0.967706	0.901952	10	0.821856	0.997895	1.064	10	0.674395	0.758498	0.960619	11	0.580579	0.349748	0.900139	5	0.397323	0.359849	0.792765	3	1.02205	0.791967	1.22238	10	0.674833	10	0.909435	0.819501	1.17658	10	0.728268	0.893174	1.03773	10	0.577949	0.913611	0.93505	11	0.726217	0.998935	1.03626	5	0.807842	0.737702	1.09658	3	0.606951	0.82579	0.954038	10	0.44366	7	0.438037	0.986939	0.996111	10	0.600639	0.995031	1.11495	10	0.384274	0.740777	0.959673	11	0.416226	0.556542	0.981164	5	0.797168	0.833077	1.27766	3	0.461048	0.887694	1.01213	10	0.599002	9	0.425872	0.621007	0.886917	10	0.568929	0.841939	0.979371	9	0.506001	0.911222	0.937571	10	0.565995	0.878986	0.977382	4	0.291436	0.7621	0.808004	1	0.860516		1.19874	7	0.571993	9	0.423506	0.638219	0.902196	4	0.485538	0.910061	0.941834	4	0.634347	0.824349	1.04417	7	0.338342	0.0490155	0.850479	4	0.403876	0.715075	0.890003	2	0.213739	0.839718	0.780108	7	0.241026	9	0.507055	0.617936	1.20249	7	0.468139	0.474853	1.17049	8	0.248819	0.902686	1.00542	8	0.376158	0.999453	1.09819	5	0.464273	0.939518	1.16736	3	0.458894	0.530173	1.16301	10	0.659664	9	0.736513	0.934922	1.05471	10	0.437478	0.96868	0.857265	10	0.48641	0.395707	0.88684	11	0.602095	0.594202	0.960881	5	0.475053	0.986827	0.879886	3	0.121028	0.990061	0.688421
mmu-miR-7048-3p	10	0.191209	9	0.224545	0.873058	1.02338	10	0.259291	0.856118	1.04832	10	0.209907	0.957474	1.01305	11	0.23377	0.994663	1.02994	5	0.211329	0.895986	1.01404	3	0.222254	0.993784	1.02175	10	0.355817	10	0.278222	0.932758	0.947636	10	0.355763	0.980257	0.999962	10	0.386327	0.996465	1.02137	11	0.329747	0.929771	0.982092	5	0.251598	0.96196	0.930308	3	0.36271	0.852071	1.00479	9	0.434529	10	0.326652	0.863946	0.927952	9	0.167579	0.965086	0.831075	10	0.324872	0.997129	0.926808	11	0.136442	0.933162	0.81333	5	0.291416	0.859362	0.905563	3	0	0.992335	0.739935	10	0.37658	10	0.381578	0.881556	1.00347	10	0.268492	0.30183	0.927817	10	0.182428	0.397748	0.874087	11	0.379254	0.732373	1.00186	4	0.398374	0.714274	1.01522	3	0.20764	0.181134	0.889496	10	0.335495	9	0.336344	0.941434	1.00059	10	0.379578	0.645269	1.03103	10	0.322519	0.949115	0.991046	11	0.285812	0.983061	0.966149	4	0.333107	0.804941	0.998346	3	0.542788	0.885498	1.15452	10	0.26792	10	0.246144	0.724322	0.98502	10	0.280176	0.698116	1.00853	10	0.349557	0.972051	1.05822	11	0.315465	0.7958	1.0335	5	0.187186	0.511221	0.945576	3	0.462632	0.988098	1.1445	10	0.338596	9	0.31451	0.903922	0.983443	10	0.250186	0.998739	0.940559	9	0.208118	0.964071	0.913529	10	0.264689	0.821166	0.950062	5	0.0981421	0.999912	0.846479	2	0.403464	0.949348	1.04599	10	0.301322	8	0.466799	0.986999	1.12154	10	0.415438	0.784423	1.08231	10	0.355031	0.998875	1.03793	11	0.433532	0.985567	1.09597	4	0.48468	0.999425	1.13552	3	0.528825	0.995102	1.17081	10	0.0996681	10	0.290863	0.858454	1.14171	10	0.523023	0.122711	1.34104	10	0.603259	0.0367224	1.41774	11	0.462861	0.0247252	1.28627	5	0.561295	0.699294	1.37709	3	0.868801	0.759185	1.70425	10	0.362806	10	0.257661	0.819501	0.929711	10	0.299878	0.860825	0.95732	10	0.446421	0.954217	1.05967	11	0.514758	0.998935	1.11107	5	0.255248	0.80133	0.928158	3	0.106453	0.269338	0.837202	10	0.233305	7	0.137309	0.988868	0.935626	10	0.242585	0.998564	1.00645	10	0.335376	0.629621	1.07331	11	0.395498	0.311411	1.11899	5	0.230104	0.933035	0.997784	3	0.410413	0.4823	1.13062	10	0.423426	9	0.430961	0.988411	1.00524	10	0.491361	0.890629	1.04822	9	0.262639	0.895694	0.894537	10	0.452925	0.936442	1.02066	4	0.273153	0.922173	0.90108	1	0.4752		1.03654	7	0.830013	9	0.424628	0.146269	0.755034	4	0.632183	0.99925	0.871861	4	0.396955	0.45472	0.74069	7	0.372613	0.204738	0.728297	4	0.272274	0.587553	0.679366	2	0.441045	0.913327	0.763675	7	0.36976	9	0.659081	0.617936	1.22206	7	0.501599	0.663966	1.09569	8	0.726363	0.326876	1.28041	8	0.267784	0.999453	0.931756	5	0.493692	0.939518	1.0897	3	0.329866	0.873519	0.972726	10	0.531245	9	0.392608	0.734037	0.908377	10	0.430318	0.96868	0.932434	10	0.628976	0.934493	1.07009	11	0.73267	0.800188	1.14983	5	0.371058	0.986827	0.894909	3	0.433	0.990061	0.934169
mmu-miR-7053-3p	10	0	9	0.0332534	0.873058	1.02332	10	0.0629631	0.168757	1.04461	10	0	0.925507	1	11	0	0.812026	1	5	0	0.775909	1	3	0.123193	0.706899	1.08914	10	0	10	0	0.714222	1	10	0	0.959114	1	10	0	0.853466	1	11	0.0776304	0.906039	1.05528	5	0.122891	0.779193	1.08891	3	0.131299	0.742505	1.09528	9	0	10	0.0249159	0.977724	1.01742	9	0	0.965086	1	10	0	0.997129	1	11	0	0.996665	1	5	0.141751	0.530083	1.10324	3	0	0.992335	1	10	0	10	0.0635899	0.656541	1.04506	10	0.116658	0.535915	1.08422	10	0.0750411	0.599977	1.05339	11	0.107975	0.725716	1.07771	4	0.152579	0.666538	1.11155	3	0.141692	0.753843	1.1032	10	0.058558	9	0.121148	0.424725	1.04434	10	0.141132	0.268664	1.05891	10	0.0291659	0.827344	0.979833	11	0.148196	0.450554	1.0641	4	0	0.326836	0.960223	3	0.0538974	0.866635	0.996775	10	0.0949445	10	0	0.532776	0.936308	10	0.0744818	0.910298	0.985916	10	0.0789255	0.982337	0.988958	11	0.0647256	0.984703	0.979272	5	0.0803776	0.9512	0.989954	3	0.105156	0.988098	1.0071	10	0.0644392	9	0.0641241	0.923043	0.999782	10	0	0.998739	0.956317	9	0	0.956239	0.956317	10	0.118602	0.810714	1.03826	5	0.166363	0.999912	1.0732	2	0.137918	0.667897	1.05225	10	0.0866652	8	0	0.986999	0.941697	10	0.088853	0.883189	1.00152	10	0.105077	0.998875	1.01284	11	0.115123	0.992512	1.01992	4	0.100185	0.999425	1.00942	3	0.140361	0.995102	1.03792	10	0	10	0	0.975896	1	10	0.111871	0.179469	1.08063	10	0.0533736	0.23681	1.03769	11	0.0759282	0.157762	1.05404	5	0.144944	0.702858	1.10569	3	0.11452	0.765597	1.08261	10	0	10	0.0411761	0.873349	1.02895	10	0	0.971794	1	10	0	0.940822	1	11	0.0753195	0.998935	1.05359	5	0.161584	0.70463	1.11851	3	0		1	10	0	7	0	0.989957	1	10	0.034189	0.995031	1.02398	10	0.0394293	0.701639	1.02771	11	0	0.504855	1	5	0	0.864491	1	3	0.10475	0.707557	1.07531	10	0.0284649	9	0	0.991244	0.980463	10	0	0.670362	0.980463	9	0	0.944541	0.980463	10	0.0823774	0.846459	1.03808	4	0.120762	0.965603	1.06607	1	0.0502783		1.01523	7	0.145417	9	0	0.20118	0.904118	4	0.241932	0.735652	1.06919	4	0.164632	0.695738	1.01341	7	0.0621114	0.664733	0.943893	4	0	0.892932	0.904118	2	0		0.904118	7	0.0937322	9	0.0833951	0.925161	0.99286	7	0.135552	0.976992	1.02941	8	0.0573648	0.891561	0.975107	8	0.0819854	0.999453	0.991891	5	0.192015	0.939518	1.0705	3	0.140298	0.743146	1.0328	10	0.13174	9	0	0.734037	0.91273	10	0.0293787	0.96868	0.931507	10	0.10735	0.995355	0.983237	11	0.129238	0.972689	0.998267	5	0.0502603	0.986827	0.945088	3	0	0.990061	0.91273
mmu-miR-9768-5p	10	0.610429	9	0.624126	0.98458	1.00954	10	0.62797	0.891279	1.01223	10	0.589496	0.902353	0.985595	11	0.655973	0.643733	1.03207	5	0.889001	0.438644	1.21299	3	0.415563	0.0566279	0.873654	10	0.540091	10	0.579653	0.92752	1.0278	10	0.691427	0.629598	1.1106	10	0.358635	0.754823	0.881813	11	0.465167	0.986353	0.949392	5	0.57492	0.855206	1.02444	3	0.652524	0.363815	1.08105	9	0.273841	10	0.51338	0.652277	1.18062	9	0.397988	0.965086	1.08986	10	0.378715	0.997129	1.0754	11	0.261087	0.967644	0.991199	5	0.506712	0.816583	1.17517	3	0.296879	0.992335	1.0161	10	0.519785	10	0.523316	0.881859	1.00245	10	0.622897	0.969819	1.07409	10	0.425645	0.818275	0.93683	11	0.417055	0.907327	0.931269	4	0.391005	0.662497	0.914605	3	0.550303	0.958003	1.02138	10	0.294602	9	0.273754	0.994246	0.985653	10	0.289724	0.937075	0.996625	10	0.381869	0.79986	1.06236	11	0.336759	0.957416	1.02965	4	0.314406	0.830242	1.01382	3	0.425018	0.845936	1.09461	10	0.823678	10	0.925316	0.817972	1.07299	10	0.877471	0.79367	1.03799	10	0.883725	0.863019	1.0425	11	0.843454	0.978568	1.0138	5	0.705086	0.805683	0.921087	3	0.934212	0.992867	1.07963	10	0.387269	9	0.184407	0.903922	0.868825	10	0.416182	0.998739	1.02024	9	0.505984	0.966058	1.08577	10	0.52453	0.881988	1.09981	5	0.35792	0.999912	0.979862	2	0.567761	0.554004	1.13327	10	1.65317	8	1.58684	0.986999	0.955064	10	1.80524	0.905986	1.11116	10	1.61564	0.998875	0.974325	11	1.87112	0.985567	1.16308	4	1.71507	0.999425	1.04384	3	1.76479	0.995102	1.08044	10	0.831904	10	0.710866	0.967706	0.919526	10	0.811841	0.815012	0.98619	10	0.677502	0.954883	0.898505	11	0.940384	0.374745	1.07809	5	1.00317	0.88097	1.12605	3	0.932635	0.830628	1.07232	10	0.423197	10	0.42637	0.902572	1.0022	10	0.401241	0.946606	0.984897	10	0.25836	0.973729	0.892029	11	0.20518	0.966095	0.859746	5	0.301743	0.877179	0.919261	3	0.218961	0.74668	0.867998	10	0.610409	7	0.658039	0.986939	1.03357	10	0.400103	0.995031	0.864354	10	0.497563	0.959885	0.924762	11	0.463075	0.602699	0.902917	5	0.56132	0.885553	0.966547	3	0.374244	0.828221	0.848999	10	0.77013	9	0.773182	0.991244	1.00212	10	0.482954	0.717325	0.819504	9	0.764558	0.967841	0.996145	10	0.748145	0.81174	0.984877	4	0.628326	0.950606	0.906385	1	1.1413		1.2934	7	1.05817	9	0.719339	0.166551	0.79068	4	0.893392	0.815823	0.892065	4	1.30277	0.923545	1.18476	7	0.745122	0.402935	0.804938	4	0.730497	0.429312	0.79682	2	2.22296	0.913327	2.242	7	0.343134	9	0.385064	0.815723	1.02949	7	0.328989	0.982227	0.990244	8	0.388518	0.995694	1.03196	8	0.145231	0.999453	0.871817	5	0.347742	0.981114	1.0032	3	0.308373	0.849852	0.976194	10	0.976489	9	0.496023	0.734037	0.716746	10	0.954636	0.96868	0.984966	10	0.81123	0.404304	0.891768	11	0.892655	0.976349	0.943546	5	0.66594	0.986827	0.806335	3	0.908786	0.990061	0.954156
mmu-miR-324-3p	10	4.91402	9	4.8002	0.962857	0.924136	10	5.31183	0.0849905	1.3175	10	4.90697	0.996703	0.995128	11	4.87008	0.729264	0.970001	5	4.81708	0.985607	0.935012	3	5.03248	0.963467	1.08558	10	4.92606	10	5.09309	0.705339	1.12274	10	5.15441	0.907028	1.17149	10	5.67557	0.136009	1.68122	11	5.11854	0.802315	1.14272	5	5.47399	0.451792	1.46199	3	5.10615	0.688893	1.13295	9	5.40849	10	5.40838	0.783804	0.999922	9	5.24495	0.965086	0.892833	10	5.20183	0.997129	0.866544	11	5.47946	0.967644	1.05043	5	5.59043	0.610406	1.13441	3	5.61417	0.992335	1.15323	10	5.71687	10	6.07407	0.5522	1.28094	10	4.90875	0.0328026	0.571128	10	5.09643	0.0482275	0.650472	11	5.20595	0.0767481	0.701776	4	5.88797	0.854453	1.12592	3	5.35455	0.248747	0.777913	10	5.48101	9	5.26519	0.488839	0.861059	10	6.06755	0.0507363	1.50164	10	5.5378	0.995192	1.04015	11	5.60007	0.719664	1.08603	4	5.33613	0.627694	0.904456	3	5.90404	0.759902	1.34074	10	5.13465	10	5.05395	0.932685	0.9456	10	5.24156	0.429466	1.07692	10	5.63582	0.0191613	1.41537	11	5.32204	0.934052	1.1387	5	4.84339	0.389345	0.817187	3	4.76724	0.988098	0.775175	10	6.04759	9	5.35617	0.903922	0.619245	10	5.63907	0.998739	0.753395	9	5.71375	0.964071	0.793421	10	5.74456	0.810714	0.81055	5	5.92959	0.999912	0.921466	2	6.9317	0.775245	1.84563	10	5.52381	8	5.33224	0.986999	0.875652	10	5.7633	0.528065	1.18057	10	5.36185	0.998875	0.893811	11	6.22397	0.928706	1.62469	4	5.82156	0.999425	1.22923	3	5.62245	0.995102	1.07076	10	5.01491	10	4.66278	0.975896	0.783429	10	6.27802	0.0591227	2.40013	10	5.68847	0.0824738	1.595	11	5.54732	0.0988673	1.44634	5	5.09086	0.7647	1.05406	3	5.51264	0.791967	1.412	10	5.81133	10	5.13721	0.819501	0.626713	10	5.44422	0.847892	0.775336	10	6.02454	0.954913	1.15927	11	5.40851	0.998935	0.756378	5	5.08183	0.759747	0.603111	3	4.73159	0.344712	0.473116	10	5.00947	7	4.84599	0.994822	0.892871	10	5.06985	0.995031	1.04274	10	5.4353	0.609069	1.34335	11	6.0992	0.056041	2.12834	5	5.27198	0.833077	1.19957	3	5.35359	0.495546	1.26938	10	6.04592	9	5.75419	0.988411	0.816922	10	5.4649	0.642284	0.668492	9	5.32436	0.895694	0.606439	10	5.89083	0.967578	0.898074	4	5.49684	0.972572	0.683457	1	7.20219		2.22879	7	5.46936	9	4.77753	0.165925	0.619068	4	5.50474	0.935647	1.02483	4	4.49014	0.380714	0.507255	7	4.89398	0.330032	0.671111	4	3.93091	0.349696	0.344256	2	5.83093	0.872206	1.28482	7	4.05062	9	5.17418	0.617936	2.17884	7	4.7341	0.556532	1.60601	8	5.50762	0.315161	2.74537	8	4.64272	0.999453	1.50745	5	5.15334	0.939518	2.1476	3	4.25496	0.839636	1.15216	10	5.31055	9	5.10104	0.734037	0.864834	10	4.57873	0.96868	0.602146	10	5.17647	0.743852	0.911251	11	5.23656	0.919705	0.950005	5	4.18136	0.986827	0.457172	3	5.68052	0.990061	1.29233
mmu-miR-16-1-3p	10	0.188863	9	0.113001	0.767664	0.948775	10	0.2049	0.815442	1.01118	10	0.151719	0.93985	0.974583	11	0.155379	0.719422	0.977058	5	0.230013	0.582539	1.02893	3	0.169817	0.993784	0.986885	10	0.0264733	10	0.0879158	0.875241	1.04351	10	0.0892804	0.762761	1.0445	10	0.168373	0.191597	1.10336	11	0.118489	0.75431	1.06586	5	0.116797	0.749869	1.06461	3	0.14272	0.268567	1.08391	9	0	10	0.134406	0.727311	1.09764	9	0.134173	0.965086	1.09746	10	0.0714855	0.997129	1.0508	11	0.0647523	0.967644	1.04591	5	0.0917242	0.888874	1.06564	3	0	0.998269	1	10	0.0656585	10	0.132962	0.227578	1.04776	10	0.0862479	0.291793	1.01437	10	0.134709	0.400341	1.04903	11	0.250258	0.0834743	1.1365	4	0	0.961467	0.955509	3	0.158232	0.413722	1.06627	10	0.16787	9	0.121039	0.45444	0.96806	10	0.152203	0.963019	0.989199	10	0.164682	0.97054	0.997793	11	0.178183	0.881628	1.00717	4	0.125899	0.614172	0.971327	3	0.425018	0.744462	1.19511	10	0.0401229	10	0.0816875	0.909091	1.02923	10	0.160373	0.517437	1.08692	10	0.19974	0.292915	1.11699	11	0.0855649	0.93048	1.032	5	0.187186	0.329475	1.10731	3	0.154993	0.988098	1.08288	10	0.134456	9	0.104382	0.943735	0.97937	10	0.118433	0.998739	0.988955	9	0.20385	0.990429	1.04928	10	0.225638	0.865161	1.06524	5	0.0683759	0.999912	0.95523	2	0.237863	0.775245	1.07431	10	0	8	0.0356398	0.986999	1.02501	10	0.0743518	0.562307	1.05289	10	0.0239407	0.998875	1.01673	11	0	0.985567	1	4	0.0909725	0.999425	1.06509	3	0.22688	0.995102	1.1703	10	0	10	0.110521	0.643677	1.07962	10	0.0467779	0.207809	1.03296	10	0.110666	0.181356	1.07973	11	0.191003	0.0786923	1.14156	5	0.0655464	0.718014	1.04648	3	0.297566	0.759185	1.22907	10	0.0243402	10	0.0365253	0.838552	1.00848	10	0.0871574	0.863573	1.0445	10	0	0.947894	0.98327	11	0.0924061	0.998935	1.04831	5	0	0.999373	0.98327	3	0	0.545288	0.98327	10	0.0867499	7	0	0.986939	0.941642	10	0	0.995031	0.941642	10	0.0730985	0.827547	0.990582	11	0	0.519574	0.941642	5	0.0948381	0.963434	1.00562	3	0.0467099	0.737372	0.972628	10	0.0284649	9	0.0635287	0.991244	1.0246	10	0	0.953917	0.980463	9	0	0.958502	0.980463	10	0.0817844	0.974706	1.03765	4	0.0451558	0.965603	1.01164	1	0.0988633		1.05001	7	0.236503	9	0.246225	0.983285	1.00676	4	0.307174	0.964577	1.0502	4	0	0.00227131	0.8488	7	0.258777	0.500203	1.01556	4	0.0693406	0.201109	0.890593	2	0.253718	0.987832	1.012	7	0.0644189	9	0.195736	0.617936	1.09529	7	0.138483	0.621014	1.05268	8	0.157184	0.390704	1.06641	8	0.173038	0.999453	1.0782	5	0.120933	0.939518	1.03995	3	0.270837	0.451132	1.15382	10	0.269848	9	0.0603762	0.734037	0.864854	10	0.167473	0.96868	0.931498	10	0.312734	0.797296	1.03017	11	0.355518	0.686217	1.06118	5	0.0988285	0.986827	0.888215	3	0.121028	0.990061	0.901988
mmu-miR-205-5p	10	3.41281	9	2.61874	0.873058	0.576714	10	2.8193	0.328267	0.662727	10	3.06738	0.747019	0.787071	11	2.7331	0.41888	0.624291	5	2.89292	0.427171	0.697425	3	2.84981	0.706899	0.67689	10	1.9172	10	2.02843	0.95239	1.08015	10	1.92053	0.914198	1.00231	10	1.54756	0.286622	0.773978	11	1.81768	0.827424	0.933341	5	2.08717	0.619494	1.12503	3	1.99194	0.952835	1.05317	9	0.590308	10	0.453861	0.835426	0.909757	9	0.295025	0.965086	0.814913	10	0.379292	0.997129	0.863929	11	0.42774	0.915245	0.893434	5	0.200664	0.530083	0.763318	3	0.542968	0.992335	0.967719	10	3.0889	10	2.48649	0.156725	0.658654	10	3.01278	0.980398	0.948608	10	2.82666	0.802733	0.833791	11	2.75531	0.856528	0.793562	4	2.53097	0.618485	0.679276	3	2.95596	0.994105	0.911976	10	0.603652	9	0.87296	0.877861	1.20523	10	1.15054	0.720498	1.46093	10	0.743013	0.984824	1.10142	11	0.714707	0.963177	1.08002	4	1.02893	0.801699	1.34283	3	1.3582	0.607022	1.68711	10	0.817584	10	0.564374	0.442272	0.839027	10	0.998509	0.826943	1.13361	10	0.959353	0.494286	1.10326	11	1.34984	0.340756	1.44619	5	0.754919	0.605259	0.957494	3	1.26231	0.988098	1.36106	10	0.158743	9	0.240986	0.903922	1.05866	10	0.372619	0.998739	1.1598	9	0.372307	0.996211	1.15955	10	0.293954	0.929457	1.09825	5	0.577981	0.999912	1.33722	2	0.379307	0.893513	1.16519	10	1.83408	8	2.41533	0.986999	1.49615	10	1.96521	0.902927	1.09514	10	1.96729	0.998875	1.09673	11	2.51975	0.985567	1.60845	4	1.44744	0.999425	0.764905	3	3.62091	0.995102	3.45054	10	0.794689	10	1.20458	0.92242	1.32859	10	1.69265	0.108413	1.86342	10	1.96949	0.0343885	2.25761	11	1.73278	0.0282774	1.91599	5	1.10481	0.718014	1.23981	3	2.30785	0.345585	2.85434	10	0.840806	10	0.680205	0.819501	0.894652	10	0.872727	0.860825	1.02237	10	0.778465	0.94855	0.957709	11	0.564024	0.998935	0.82543	5	0.763749	0.82926	0.94799	3	0.523113	0.383889	0.802352	10	2.826	7	2.38907	0.986939	0.738705	10	2.42892	0.995031	0.759392	10	2.62766	0.702748	0.871551	11	2.5008	0.809099	0.798187	5	2.44841	0.959323	0.769722	3	1.85646	0.646224	0.510669	10	2.45105	9	2.92936	0.887684	1.39311	10	2.82079	0.736194	1.29212	9	2.43091	0.895694	0.986132	10	3.36483	0.787124	1.88398	4	2.54474	0.989994	1.06709	1	3.06025		1.52541	7	1.18435	9	1.48113	0.93236	1.2284	4	1.36698	0.991447	1.13495	4	0.97966	0.624971	0.867728	7	1.21399	0.825526	1.02076	4	0.48711	0.26548	0.616753	2	1.425	0.969676	1.18153	7	0.0530029	9	0.158656	0.617936	1.07598	7	0.138483	0.556532	1.06104	8	0.209885	0.315161	1.11487	8	0.0346564	0.999453	0.987364	5	0.560252	0.939518	1.42134	3	0.0519977	0.826903	0.999303	10	0.957646	9	0.78932	0.974452	0.889875	10	0.863397	0.96868	0.93676	10	1.43413	0.312585	1.39135	11	1.82928	0.456992	1.82973	5	0.780134	0.986827	0.884227	3	0.524798	0.807841	0.740798
mmu-miR-489-3p	10	0	9	0	0.974643	1	10	0.0187813	0.836781	1.0131	10	0	0.974352	1	11	0	0.903609	1	5	0	0.773644	1	3	0		1	10	0	10	0.0327037	0.744052	1.02293	10	0.0251362	0.86062	1.01758	10	0.0729849	0.365758	1.05189	11	0	0.986353	1	5	0	0.948475	1	3	0	0.944527	1	9	0.0537418	10	0.0652652	0.840509	1.00802	9	0.098824	0.983162	1.03174	10	0	0.997129	0.963434	11	0	0.967644	0.963434	5	0.140495	0.91781	1.06198	3	0.156062	0.992335	1.0735	10	0.763291	10	0.69213	0.83824	0.951872	10	0.516893	0.647553	0.842999	10	0.696583	0.903541	0.954814	11	0.46789	0.593491	0.814846	4	0.710071	0.966648	0.963783	3	0.675744	0.937019	0.941122	10	0	9	0	0.728885	1	10	0.0319452	0.842267	1.02239	10	0	0.631103	1	11	0	0.816367	1	4	0		1	3	0	0.974558	1	10	0.458164	10	0.124101	0.671098	0.7933	10	0.420395	0.974056	0.974161	10	0.612334	0.514568	1.11278	11	0.464845	0.894654	1.00464	5	0.35285	0.596345	0.929603	3	0.576735	0.992867	1.08566	10	0.0569965	9	0.0504416	0.968966	0.995467	10	0	0.998739	0.961263	9	0.106188	0.996211	1.03468	10	0.121133	0.865161	1.04546	5	0.227419	0.999912	1.12539	2	0.163231	0.775245	1.07641	10	2.49275	8	2.729	0.995527	1.17793	10	3.13595	0.528065	1.56179	10	2.81519	0.998875	1.25045	11	3.13385	0.985567	1.55952	4	2.64639	0.999425	1.11238	3	2.55351	0.995102	1.04302	10	0.0909649	10	0.0712985	0.92242	0.986461	10	0.152245	0.302587	1.04339	10	0.341252	0.0656491	1.18944	11	0.44085	0.0532372	1.27446	5	0.18833	0.718014	1.06982	3	0.544127	0.759185	1.36904	10	0	10	0.0709423	0.862315	1.0504	10	0.0593741	0.944079	1.04201	10	0	0.957481	1	11	0.106234	0.998935	1.07641	5	0	0.80133	1	3	0	0.673019	1	10	0	7	0		1	10	0	0.995031	1	10	0.037212	0.560516	1.02613	11	0	0.356717	1	5	0		1	3	0	0.794315	1	10	0.135091	9	0.08684	0.991244	0.967108	10	0.0377726	0.645452	0.934769	9	0.0663644	0.950805	0.953479	10	0.17452	0.785787	1.02771	4	0	0.545519	0.910612	1	0.832058		1.62109	7	1.46859	9	0.441976	0.127388	0.490862	4	1.07932	0.765635	0.763521	4	0.200533	0.0118023	0.41522	7	0.388516	0.0196673	0.473006	4	0.325582	0.123332	0.452816	2	2.06694	0.913327	1.51398	7	0.126084	9	0.145278	0.949669	1.01339	7	0.0955705	0.965092	0.979072	8	0.196368	0.400016	1.04992	8	0.111684	0.999453	0.990069	5	0.0414476	0.939518	0.943022	3	0.243056	0.521832	1.08446	10	1.48107	9	0.956226	0.775276	0.695033	10	0.723867	0.990344	0.591641	10	1.77012	0.2575	1.22183	11	1.47696	0.584396	0.997154	5	1.23092	0.986827	0.840808	3	1.15389	0.990061	0.797093
mmu-miR-6942-5p	10	0.0959362	9	0.128648	0.999918	1.02293	10	0.0711748	0.608235	0.982983	10	0.109365	0.88724	1.00935	11	0.100251	0.955745	1.003	5	0.130177	0.96007	1.02402	3	0.0588549	0.807513	0.974625	10	0.101896	10	0.251614	0.501127	1.10935	10	0.304448	0.602513	1.15073	10	0.154355	0.891996	1.03703	11	0.098611	0.976211	0.997726	5	0	0.8361	0.931808	3	0.25164	0.789539	1.10937	9	0.464182	10	0.2272	0.415711	0.848519	9	0.317702	0.965086	0.903452	10	0.316225	0.997129	0.902528	11	0.364825	0.915245	0.933449	5	0.386093	0.569196	0.947312	3	0.734134	0.992335	1.20577	10	0.22417	10	0.207658	0.680283	0.98862	10	0.299955	0.853672	1.05393	10	0.228476	0.60613	1.00299	11	0.25283	0.768338	1.02006	4	0.0911373	0.686576	0.911913	3	0.388594	0.413722	1.12072	10	0.214023	9	0.178108	0.993928	0.975413	10	0.164551	0.663996	0.96629	10	0.170517	0.856668	0.970294	11	0.178183	0.882178	0.975464	4	0.467209	0.408145	1.19184	3	0.199687	0.963106	0.990113	10	0.172943	10	0.197996	0.975886	1.01752	10	0.210361	0.94294	1.02628	10	0.354035	0.75345	1.13374	11	0.406921	0.528076	1.17607	5	0.327842	0.729444	1.11334	3	0.295972	0.988098	1.08902	10	0.148632	9	0.373766	0.903922	1.16889	10	0.172856	0.998739	1.01693	9	0.29765	0.964071	1.10881	10	0.30666	0.758034	1.11576	5	0.328961	0.999912	1.13314	2	0.463729	0.649335	1.24409	10	0.146794	8	0.26412	0.995527	1.08472	10	0.16875	0.928521	1.01534	10	0.250717	0.998875	1.07469	11	0.318374	0.994987	1.12629	4	0.156423	0.999425	1.0067	3	0.595413	0.995102	1.36473	10	0.357402	10	0.241775	0.967706	0.922981	10	0.439663	0.329981	1.05868	10	0.341201	0.843776	0.988833	11	0.396472	0.572131	1.02745	5	0.246013	0.92726	0.925696	3	0.118865	0.830628	0.847604	10	0.231616	10	0.435637	0.819501	1.1519	10	0.341426	0.967409	1.07909	10	0.126472	0.957481	0.929712	11	0.341931	0.998935	1.07946	5	0.306879	0.953386	1.05355	3	0.285137	0.869627	1.03779	10	0.309847	7	0.147869	0.986939	0.893798	10	0.285831	0.998564	0.983491	10	0.433848	0.560516	1.08975	11	0.321657	0.746144	1.00822	5	0.140017	0.833077	0.888947	3	0.10475	0.545245	0.86748	10	0.342282	9	0.440257	0.988411	1.07027	10	0.332078	0.766245	0.992952	9	0.238322	0.895694	0.930475	10	0.380901	0.967578	1.02713	4	0.46851	0.965603	1.09144	1	0.546996		1.15246	7	0.180232	9	0.268837	0.351435	1.06334	4	0.450071	0.704895	1.20567	4	0.0350622	0.65259	0.904273	7	0.0923097	0.984804	0.940877	4	0.0693406	0.770399	0.926016	2	0		0.882561	7	0.181744	9	0.231887	0.972429	1.03537	7	0.161198	0.805019	0.985859	8	0.257689	0.604568	1.05405	8	0.0441964	0.999453	0.909063	5	0.223496	0.939518	1.02936	3	0.385596	0.526782	1.15177	10	0.16889	9	0.170061	0.734037	1.00081	10	0.331823	0.96868	1.11956	10	0.25932	0.748959	1.06469	11	0.281362	0.584396	1.08108	5	0.257655	0.986827	1.06346	3	0		0.889527
mmu-miR-7655-3p	10	0.105445	9	0.0975456	0.794997	0.99454	10	0.124211	0.817025	1.01309	10	0.0466941	0.378567	0.960095	11	0.129537	0.679104	1.01684	5	0.171467	0.800009	1.04683	3	0.169817	0.973138	1.04563	10	0.190908	10	0.182021	0.999289	0.993859	10	0.136319	0.96346	0.962869	10	0.204832	0.924832	1.0097	11	0.190031	0.986832	0.999393	5	0.210668	0.875995	1.01379	3	0	0.249312	0.876054	9	0.0710827	10	0.128039	0.758992	1.04027	9	0.101374	0.965086	1.02122	10	0.117377	0.997129	1.03261	11	0.194273	0.915245	1.08914	5	0.163796	0.737151	1.06637	3	0	0.998269	0.951923	10	0.0821593	10	0.292773	0.330322	1.15718	10	0.0846942	0.57979	1.00176	10	0.215855	0.593021	1.0971	11	0.25283	0.397872	1.12558	4	0.22116	0.837795	1.10114	3	0.153178	0.993301	1.05046	10	0.194949	9	0.306592	0.753162	1.08046	10	0.378736	0.305575	1.13586	10	0.219672	0.803601	1.01728	11	0.211396	0.988285	1.01147	4	0.299041	0.825082	1.07482	3	0.0538974	0.556896	0.906858	10	0.204374	10	0.132798	0.915821	0.951598	10	0.243864	0.701535	1.02775	10	0.160723	0.999259	0.970197	11	0.3259	0.662755	1.08789	5	0.0966265	0.996119	0.928036	3	0.242469	0.988098	1.02676	10	0.205229	9	0.12495	0.96289	0.945875	10	0.28251	0.998739	1.05503	9	0.267026	0.956239	1.04377	10	0.208899	0.952859	1.00255	5	0	0.999912	0.867401	2	0.239795	0.77613	1.02425	10	0.273274	8	0.249747	0.994304	0.983825	10	0.321319	0.702552	1.03386	10	0.190247	0.998875	0.944075	11	0.203916	0.994987	0.953062	4	0.193682	0.999425	0.946326	3	0.440345	0.995102	1.12278	10	0.290507	10	0.164846	0.911866	0.916584	10	0.334385	0.568661	1.03088	10	0.0997725	0.239778	0.87616	11	0.41516	0.395948	1.09025	5	0.274113	0.967997	0.988701	3	0.168542	0.890294	0.918935	10	0.261103	10	0	0.819501	0.83445	10	0.287509	0.893174	1.01847	10	0.0370239	0.596039	0.856142	11	0.218563	0.998935	0.970944	5	0.158746	0.739785	0.93151	3	0	0.638784	0.83445	10	0.135294	7	0	0.986939	0.910484	10	0.106042	0.998564	0.979929	10	0.106552	0.976823	0.980275	11	0.220576	0.370965	1.0609	5	0	0.881248	0.910484	3	0.299065	0.509277	1.12021	10	0.148325	9	0.168748	0.991244	1.01426	10	0.125455	0.854396	0.984273	9	0.179347	0.958502	1.02174	10	0.216733	0.885697	1.04856	4	0.210969	0.991244	1.04438	1	0.0988633		0.966297	7	0.304109	9	0.0459028	0.0591751	0.836127	4	0.276557	0.791243	0.981083	4	0.199834	0.289223	0.930272	7	0.0621114	0.0273543	0.845574	4	0.0355032	0.68017	0.830121	2	0		0.809942	7	0	9	0.0769213	0.617936	1.05476	7	0.0894526	0.482799	1.06397	8	0.0738266	0.357939	1.0525	8	0.069392	0.999453	1.04927	5	0.120933	0.939518	1.08744	3	0.102186	0.415983	1.0734	10	0.114884	9	0.0603762	0.78473	0.962923	10	0.0576076	0.96868	0.961077	10	0.196411	0.808787	1.05814	11	0.21086	0.934375	1.06879	5	0.0999401	0.986827	0.989695	3	0.150148	0.991418	1.02474
mmu-miR-3074-1-3p	10	1.09192	9	1.11951	0.962857	1.01931	10	1.0463	0.756534	0.968874	10	1.02756	0.949036	0.956368	11	1.08091	0.941566	0.992401	5	1.06068	0.946833	0.978582	3	0.906438	0.832878	0.879356	10	0.290463	10	0.349475	0.512225	1.04175	10	0.27281	0.99324	0.987838	10	0.177838	0.737745	0.924903	11	0.148879	0.902859	0.906523	5	0.362652	0.863629	1.05131	3	0.192724	0.935364	0.934496	9	0.224686	10	0.194905	0.835426	0.979569	9	0.387285	0.965086	1.1193	10	0.355427	0.997129	1.09486	11	0.36226	0.989626	1.10005	5	0.331256	0.912891	1.07667	3	0.518749	0.992335	1.22609	10	0.249602	10	0.491959	0.137351	1.18292	10	0.326543	0.872276	1.05478	10	0.303101	0.932233	1.03778	11	0.339282	0.687019	1.06413	4	0.501507	0.54556	1.19078	3	0.246948	0.958003	0.998162	10	0.488452	9	0.385816	0.701876	0.93133	10	0.483711	0.98997	0.996719	10	0.347064	0.732126	0.906646	11	0.385967	0.826036	0.931427	4	0.418393	0.75043	0.952599	3	0.738138	0.766097	1.18895	10	0.355624	10	0.400885	0.899472	1.03187	10	0.436548	0.63032	1.0577	10	0.286656	0.925481	0.95332	11	0.379802	0.952117	1.0169	5	0.187186	0.917402	0.889805	3	0.382518	0.988098	1.01882	10	0.242075	9	0.236228	0.991861	0.995955	10	0.21531	0.998739	0.981619	9	0.270324	0.956239	1.01977	10	0.398625	0.794056	1.11462	5	0.196112	0.999912	0.968643	2	0.187685	0.885258	0.963001	10	0.157403	8	0.464399	0.986999	1.23713	10	0.439949	0.528065	1.21634	10	0.490852	0.998875	1.26002	11	0.431939	0.928706	1.20961	4	0.227606	0.999425	1.04986	3	0.669333	0.995102	1.42596	10	0.266645	10	0.207504	0.967706	0.959835	10	0.361652	0.423484	1.06807	10	0.463368	0.248127	1.14609	11	0.430964	0.387542	1.12064	5	0.43976	0.702858	1.12749	3	0.33072	0.953207	1.04541	10	0.384333	10	0.202105	0.838552	0.881341	10	0.407289	0.896571	1.01604	10	0.0770972	0.825417	0.808189	11	0.408329	0.998935	1.01677	5	0.356537	0.977119	0.980918	3	0	0.549772	0.766133	10	0.115782	7	0.137309	0.986939	1.01503	10	0.230377	0.995031	1.08267	10	0.142759	0.638726	1.01887	11	0.201457	0.572608	1.06118	5	0.275922	0.833077	1.1174	3	0.410413	0.478286	1.22657	10	0.388594	9	0.236858	0.988411	0.900166	10	0.208001	0.642284	0.88234	9	0.275072	0.958502	0.924328	10	0.347228	0.997703	0.971734	4	0.6244	0.895669	1.17756	1	0.680684		1.22441	7	0.629844	9	0.529753	0.417322	0.932974	4	0.901101	0.810931	1.20686	4	0.183109	0.105896	0.733701	7	0.207297	0.132365	0.746106	4	0.423608	0.360041	0.866796	2	0.37841	0.913327	0.840061	7	0.496691	9	0.536313	0.617936	1.02784	7	0.647268	0.503574	1.11001	8	0.845445	0.315161	1.27346	8	0.53285	0.999453	1.02538	5	0.789645	0.939518	1.22515	3	0.528588	0.618146	1.02236	10	0.59215	9	0.597317	0.871717	1.00359	10	0.331594	0.96868	0.834766	10	0.66603	0.409202	1.05254	11	0.723217	0.596011	1.0951	5	0.648215	0.986827	1.03963	3	0.524798	0.990061	0.954388
mmu-miR-874-5p	10	4.68019	9	4.87145	0.794997	1.14176	10	5.51101	0.00362187	1.77869	10	5.08077	0.352147	1.32004	11	4.79596	0.949228	1.08355	5	4.81746	0.638896	1.09982	3	4.82614	0.706899	1.10645	10	5.37331	10	5.37909	0.898304	1.00401	10	5.58032	0.898426	1.15429	10	6.4194	0.119278	2.06493	11	5.64566	0.662152	1.20778	5	5.63625	0.719733	1.19992	3	5.55374	0.815304	1.13323	9	5.72368	10	5.66997	0.835426	0.963458	9	5.54391	0.965086	0.882847	10	5.81016	0.997129	1.06178	11	6.13921	0.915245	1.33379	5	5.38228	0.977422	0.789274	3	5.85033	0.992335	1.09175	10	6.24241	10	5.93144	0.63551	0.806098	10	5.30456	0.0330974	0.522012	10	5.37509	0.053574	0.548166	11	5.40908	0.0746002	0.561231	4	5.719	0.681567	0.695725	3	5.65479	0.188433	0.665442	10	5.5013	9	5.36333	0.643579	0.908796	10	6.24861	0.0537425	1.67867	10	5.43856	0.827344	0.957444	11	5.50548	0.882178	1.0029	4	5.16626	0.286293	0.792762	3	5.26943	0.899152	0.851531	10	5.4888	10	5.68611	0.716072	1.14656	10	5.6797	0.310785	1.14147	10	6.2644	0.0538395	1.7119	11	5.6535	0.913226	1.12093	5	5.70965	0.97328	1.16542	3	5.32792	0.988098	0.894475	10	5.8438	9	5.41392	0.916922	0.742323	10	5.11735	0.998739	0.60439	9	5.58904	0.956239	0.838129	10	5.58354	0.797739	0.834938	5	5.77227	0.999912	0.951631	2	6.24515	0.813964	1.32074	10	5.34965	8	5.34873	0.986999	0.999363	10	5.64786	0.528065	1.22961	10	5.48953	0.998875	1.10181	11	5.80301	0.749489	1.36922	4	5.42996	0.999425	1.05724	3	5.45389	0.995102	1.07493	10	5.28528	10	4.79776	0.942336	0.713247	10	5.98953	0.105418	1.62929	10	5.51579	0.468631	1.17325	11	5.4627	0.551412	1.13086	5	5.12964	0.771328	0.897735	3	5.35849	0.945886	1.05206	10	5.54719	10	5.18902	0.819501	0.780156	10	5.52705	0.967409	0.986137	10	5.68262	0.806776	1.09842	11	5.5591	0.998935	1.00829	5	5.39597	0.864726	0.900492	3	5.0569	0.665171	0.711883	10	5.25501	7	5.1013	0.986939	0.898937	10	5.08526	0.995031	0.889	10	5.05505	0.82575	0.870576	11	6.02767	0.0628256	1.70842	5	5.16602	0.833077	0.940183	3	5.07988	0.719727	0.885691	10	6.03052	9	5.54421	0.988411	0.713852	10	5.50248	0.642284	0.693498	9	5.57828	0.895694	0.73091	10	5.72462	0.787124	0.808939	4	5.17285	0.991244	0.551845	1	6.5787		1.46225	7	4.32852	9	3.96363	0.120111	0.776525	4	4.30793	0.790813	0.985829	4	3.61822	0.473874	0.611193	7	3.84849	0.167456	0.71696	4	2.87825	0.349696	0.365952	2	3.75954	0.139121	0.674091	7	3.49017	9	4.71238	0.617936	2.33304	7	4.79422	0.474853	2.4692	8	4.40142	0.315161	1.88067	8	4.40152	0.999453	1.8808	5	4.8004	0.939518	2.4798	3	4.57008	0.415983	2.1139	10	4.18944	9	4.12946	0.736048	0.959273	10	3.73366	0.96868	0.729115	10	4.26866	0.977567	1.05644	11	3.99081	0.587783	0.871378	5	4.15987	0.986827	0.979712	3	4.02116	0.990061	0.889903
mmu-miR-433-5p	10	3.36786	9	3.10066	0.746163	0.830927	10	2.901	0.0581787	0.723534	10	3.15727	0.378567	0.864183	11	3.12156	0.366373	0.843053	5	3.13382	0.547331	0.850248	3	3.70238	0.973138	1.26095	10	4.06843	10	3.67831	0.330013	0.763067	10	4.3131	0.771128	1.18482	10	3.40627	0.148044	0.631933	11	4.40593	0.728138	1.26356	5	3.91626	0.702474	0.899898	3	4.25106	0.818792	1.13495	9	4.32119	10	4.69844	0.780356	1.29886	9	4.58077	0.965086	1.19713	10	4.27408	0.997129	0.967875	11	3.78094	0.965137	0.687652	5	3.94874	0.948668	0.772467	3	3.10921	0.992335	0.431675	10	3.78129	10	4.21728	0.180116	1.35284	10	3.9049	0.542452	1.08946	10	4.01951	0.342788	1.17953	11	4.21001	0.218983	1.34604	4	4.0421	0.678242	1.19815	3	4.25246	0.328784	1.38623	10	3.7467	9	3.89639	0.955743	1.10934	10	3.22002	0.248149	0.694152	10	3.17129	0.337621	0.671098	11	3.59748	0.711236	0.901737	4	3.36528	0.348262	0.767684	3	4.07759	0.709323	1.25779	10	5.17231	10	4.92397	0.818904	0.841863	10	5.25407	0.483542	1.05831	10	4.8919	0.569903	0.823354	11	4.95377	0.862326	0.859431	5	5.19146	0.502813	1.01336	3	5.71192	0.960718	1.45357	10	3.62588	9	3.80617	0.914718	1.13311	10	3.41214	0.998739	0.862297	9	3.50726	0.99079	0.92107	10	3.81607	0.847587	1.14091	5	4.28215	0.980215	1.576	2	3.45596	0.983549	0.888889	10	4.76254	8	5.47161	0.995527	1.63476	10	5.05681	0.750301	1.22627	10	5.41113	0.998875	1.56764	11	4.94391	0.994987	1.13396	4	4.75481	0.999425	0.994654	3	5.13597	0.995102	1.29543	10	4.83052	10	4.38688	0.587328	0.73528	10	3.88786	0.0230909	0.520272	10	3.90445	0.0307796	0.52629	11	4.36895	0.0842796	0.726198	5	4.07866	0.699294	0.593838	3	4.94923	0.920491	1.08576	10	4.35963	10	3.6753	0.920264	0.622296	10	4.50235	0.746976	1.10399	10	3.35799	0.618237	0.499431	11	3.53883	0.998935	0.566128	5	4.6438	0.76372	1.21771	3	3.94699	0.958167	0.751246	10	3.8674	7	3.79117	0.986939	0.948534	10	3.7724	0.998564	0.936269	10	3.81447	0.946089	0.963975	11	2.8097	0.0527332	0.480398	5	3.71831	0.918261	0.901815	3	3.54371	0.656391	0.799024	10	4.06625	9	3.87634	0.988411	0.876657	10	4.05088	0.790652	0.989402	9	4.34816	0.948142	1.2158	10	4.09281	0.974102	1.01858	4	3.16672	0.527429	0.53606	1	4.98536		1.89095	7	4.46433	9	4.1697	0.510953	0.815283	4	4.39461	0.842652	0.952821	4	4.40815	0.794069	0.961808	7	4.14963	0.247583	0.804017	4	4.96718	0.943773	1.41701	2	3.93213	0.63195	0.691499	7	2.23854	9	2.95928	0.617936	1.64803	7	3.32281	0.474853	2.12031	8	2.66016	0.444159	1.33943	8	2.77498	0.999453	1.45039	5	3.07084	0.939518	1.78052	3	3.74948	0.315645	2.84995	10	4.72508	9	4.23527	0.775154	0.712119	10	4.8029	0.96868	1.05542	10	4.93991	0.388302	1.16056	11	4.70685	0.867476	0.987442	5	4.46052	0.986827	0.83245	3	4.75658	0.991418	1.02207
mmu-miR-7668-3p	10	0.172472	9	0.248957	0.850914	1.05445	10	0.305391	0.475026	1.09651	10	0.286592	0.626757	1.08231	11	0.360965	0.23253	1.13957	5	0.324703	0.544813	1.11129	3	0.30296	0.51316	1.09466	10	0.365462	10	0.484112	0.716266	1.08572	10	0.23612	0.968558	0.914248	10	0.386102	0.738387	1.01441	11	0.240215	0.802121	0.916847	5	0.335758	0.934881	0.979621	3	0.418129	0.997039	1.03718	9	0.718271	10	0.768517	0.799472	1.03544	9	0.905763	0.965086	1.13878	10	0.898782	0.997129	1.13329	11	1.03972	0.980376	1.24958	5	0.783571	0.913478	1.0463	3	1.41996	0.992335	1.62641	10	0.62646	10	0.657802	0.99865	1.02196	10	0.452972	0.572867	0.886696	10	0.445607	0.49597	0.882181	11	0.30494	0.507428	0.800226	4	0.644758	0.961467	1.01276	3	0.74166	0.865391	1.08312	10	0.701639	9	0.510414	0.381265	0.875861	10	0.795419	0.49619	1.06716	10	0.569146	0.776044	0.912253	11	0.509172	0.388872	0.875108	4	0.501324	0.368876	0.87036	3	0.531417	0.6957	0.888706	10	0.26487	10	0.405119	0.704178	1.1021	10	0.473538	0.483542	1.15562	10	0.723646	0.0402869	1.37438	11	0.544841	0.600438	1.21417	5	0.225591	0.951261	0.973141	3	0.614782	0.988098	1.27448	10	0.594094	9	0.635626	0.963761	1.02921	10	0.500368	0.999177	0.937099	9	0.72046	0.990429	1.09154	10	0.707128	0.898222	1.0815	5	0.631686	0.999912	1.0264	2	0.522542	0.949348	0.951614	10	0.380899	8	0.410724	0.986999	1.02089	10	0.430967	0.790462	1.03531	10	0.463893	0.998875	1.05921	11	0.454446	0.928706	1.0523	4	0.572307	0.999425	1.14188	3	0.565255	0.723231	1.13631	10	0.484222	10	0.553604	0.983093	1.04927	10	0.712504	0.569638	1.17144	10	0.664198	0.720226	1.13287	11	0.57278	0.904469	1.06331	5	0.43976	0.760446	0.969652	3	0.658373	0.913787	1.1283	10	0.32517	10	0.593165	0.819501	1.20413	10	0.524779	0.87699	1.14839	10	0.588277	0.833161	1.20006	11	0.456363	0.998935	1.0952	5	0.472053	0.867366	1.10717	3	0.348411	0.647085	1.01624	10	0.711356	7	0.535388	0.986939	0.885173	10	0.364855	0.995031	0.786489	10	0.579703	0.958692	0.912785	11	0.960653	0.056041	1.18863	5	0.367154	0.833077	0.787743	3	0.597261	0.904193	0.923962	10	0.401458	9	0.550088	0.988411	1.10852	10	0.563913	0.769879	1.11919	9	0.358901	0.895694	0.970932	10	0.539265	0.787124	1.10023	4	1.11174	0.718429	1.63612	1	0.546996		1.10614	7	0.542174	9	0.510592	0.816073	0.978347	4	0.591972	0.905003	1.03512	4	0.489874	0.389192	0.964398	7	0.569411	0.924246	1.01906	4	0.348297	0.325989	0.874253	2	1.89166	0.889753	2.54821	7	0.6967	9	0.966057	0.667181	1.20527	7	0.821014	0.701601	1.08999	8	1.16775	0.326876	1.38612	8	0.871584	0.999453	1.12887	5	1.18971	0.939518	1.40738	3	0.778151	0.873519	1.05808	10	0.762641	9	0.691964	0.753073	0.952191	10	0.580276	0.96868	0.881258	10	0.550882	0.643267	0.863484	11	0.794462	0.64081	1.0223	5	0.718579	0.986827	0.969921	3	0.121028	0.990061	0.640996
mmu-miR-100-5p	10	5.8446	9	5.93814	0.999918	1.06698	10	5.63276	0.273377	0.863437	10	5.81439	0.970735	0.979278	11	5.8958	0.994777	1.03613	5	6.17933	0.825298	1.26114	3	6.02148	0.902744	1.13044	10	5.74602	10	5.57889	0.95239	0.890608	10	5.90401	0.75643	1.11573	10	5.51169	0.769939	0.850078	11	5.8344	0.689782	1.06317	5	5.6871	0.863397	0.959979	3	5.77368	0.680085	1.01936	9	5.68318	10	5.39219	0.748267	0.817343	9	5.71196	0.983162	1.02015	10	6.02756	0.997129	1.2696	11	5.34198	0.965137	0.789386	5	5.9492	0.82366	1.20248	3	6.12697	0.992335	1.36017	10	5.15271	10	6.17091	0.010623	2.02539	10	5.2778	0.684262	1.09058	10	5.27992	0.574129	1.09218	11	5.20376	0.788101	1.03602	4	6.12188	0.172121	1.95771	3	5.41416	0.753843	1.19868	10	6.22222	9	6.07459	0.572572	0.902734	10	6.29817	0.939801	1.05405	10	6.36917	0.585315	1.10723	11	6.57039	0.238541	1.27295	4	6.41437	0.804941	1.14247	3	7.23807	0.59704	2.02209	10	5.82411	10	5.67118	0.965433	0.89942	10	6.05764	0.522398	1.17571	10	6.08709	0.97215	1.19996	11	6.18534	0.657873	1.28452	5	5.66807	0.755565	0.897488	3	6.01	0.988098	1.13752	10	5.36124	9	4.91232	0.903922	0.732593	10	5.28827	0.998739	0.950679	9	5.54297	0.956239	1.13424	10	5.90414	0.810714	1.4569	5	5.27451	0.999912	0.941653	2	6.71804	0.382492	2.56116	10	5.4458	8	5.31532	0.986999	0.913524	10	5.78899	0.544491	1.26856	10	5.13026	0.998875	0.803549	11	5.6936	0.994987	1.1874	4	5.96191	0.999425	1.43009	3	5.34958	0.995102	0.935477	10	5.13624	10	5.16529	0.958319	1.02034	10	6.23878	0.0725133	2.14732	10	7.07795	0.0307796	3.8416	11	6.30415	0.0106642	2.24685	5	7.0917	0.702858	3.87838	3	6.45593	0.759185	2.49612	10	5.58426	10	4.56451	0.819501	0.493203	10	5.47621	0.856624	0.927845	10	4.78453	0.829925	0.574457	11	5.76358	0.998935	1.13235	5	4.3167	0.69514	0.415363	3	4.41803	0.207313	0.445584	10	4.81179	7	4.0086	0.986939	0.573081	10	4.58217	0.995031	0.852859	10	5.36321	0.657494	1.46553	11	5.1746	0.555245	1.28593	5	4.75269	0.889985	0.959864	3	5.0992	0.495546	1.22045	10	5.67874	9	5.54802	0.991244	0.913379	10	5.45379	0.731218	0.855625	9	5.1929	0.958502	0.714081	10	5.78022	0.81174	1.07288	4	5.34348	0.991244	0.792645	1	6.13687		1.37376	7	7.9122	9	6.6354	0.128955	0.41271	4	7.71093	0.895064	0.869785	4	6.25233	0.219801	0.316466	7	6.87293	0.150255	0.486573	4	6.60228	0.360041	0.403341	2	7.5525	0.633326	0.779324	7	6.08042	9	6.567	0.657534	1.40112	7	6.18451	0.51801	1.07482	8	7.27905	0.315161	2.29522	8	5.44765	0.999453	0.644937	5	5.74987	0.939518	0.795232	3	5.99117	0.650647	0.940006	10	7.62718	9	6.34827	0.734037	0.412106	10	7.12577	0.96868	0.706414	10	7.84431	0.308448	1.16242	11	7.6987	0.584396	1.05082	5	7.25085	0.986827	0.770393	3	7.0076	0.990061	0.650861
mmu-miR-125a-3p	10	5.58011	9	5.50117	0.962857	0.946754	10	5.65946	0.429712	1.05655	10	5.59314	0.957474	1.00907	11	5.49944	0.77706	0.945623	5	5.49427	0.512928	0.942239	3	5.30095	0.862486	0.824072	10	5.61525	10	5.54114	0.999289	0.949926	10	5.33953	0.762761	0.826036	10	5.43022	0.962225	0.87963	11	5.45885	0.964443	0.897259	5	5.46135	0.863397	0.898818	3	5.2868	0.789539	0.796392	9	5.69507	10	5.84692	0.780356	1.111	9	5.77481	0.983162	1.05683	10	5.62414	0.997129	0.952023	11	5.88136	0.967644	1.13783	5	5.70057	0.90638	1.00382	3	5.88108	0.992335	1.13762	10	5.9252	10	5.63097	0.185197	0.815506	10	5.81912	0.719348	0.929112	10	5.70027	0.239478	0.855638	11	5.71812	0.24585	0.866291	4	5.73495	0.449927	0.876452	3	5.84817	0.693216	0.948011	10	5.31203	9	5.44984	0.663787	1.10024	10	5.45435	0.764516	1.10368	10	5.44901	0.905562	1.0996	11	5.46709	0.878742	1.11347	4	5.44474	0.79974	1.09635	3	5.74536	0.475081	1.35035	10	5.80098	10	5.76992	0.853664	0.978701	10	5.96241	0.695747	1.11839	10	6.1277	0.610977	1.25415	11	5.99098	0.465619	1.14076	5	5.85994	0.929371	1.04171	3	5.83912	0.988098	1.02679	10	5.88589	9	5.81856	0.96289	0.9544	10	5.72039	0.998739	0.891618	9	5.77302	0.996211	0.924743	10	5.81287	0.929457	0.950647	5	5.36122	0.999912	0.695117	2	5.64428	0.80468	0.845803	10	6.22828	8	6.16728	0.986999	0.958597	10	6.22172	0.875647	0.995463	10	6.46106	0.998875	1.17509	11	6.3995	0.992512	1.12601	4	6.10733	0.999425	0.919579	3	6.34675	0.995102	1.08558	10	5.74699	10	5.58637	0.94834	0.894639	10	6.41891	0.12025	1.59319	10	6.19175	0.155151	1.36109	11	5.78879	0.465714	1.0294	5	5.18116	0.718014	0.675568	3	5.89963	0.913787	1.1116	10	5.70431	10	5.75017	0.914615	1.0323	10	5.61072	0.967409	0.937185	10	5.95508	0.78718	1.18984	11	6.01505	0.998935	1.24034	5	5.50469	0.747773	0.87078	3	5.22858	0.456976	0.719105	10	5.79764	7	5.31316	0.986939	0.714753	10	5.71079	0.995031	0.941579	10	5.7293	0.976823	0.953735	11	5.86327	0.526329	1.04654	5	5.51939	0.981857	0.824591	3	5.46193	0.890312	0.792396	10	6.10886	9	6.15304	0.989647	1.0311	10	5.95988	0.647733	0.901889	9	5.77303	0.895694	0.792326	10	6.10852	0.936442	0.999764	4	6.26082	0.965603	1.11108	1	6.41266		1.23439	7	5.73411	9	5.3492	0.451379	0.765829	4	5.67016	0.92327	0.956643	4	5.13516	0.763713	0.660237	7	5.20054	0.414561	0.690845	4	5.48683	0.551231	0.842487	2	6.87759	0.481297	2.20913	7	5.82203	9	6.67521	0.620649	1.80648	7	5.88911	0.767827	1.04759	8	6.4179	0.368969	1.51138	8	6.07393	0.999453	1.19077	5	6.40117	0.939518	1.49395	3	6.45748	0.596912	1.55342	10	5.60518	9	5.3808	0.757879	0.855958	10	5.25396	0.96868	0.78392	10	5.50514	0.914631	0.933007	11	5.7264	0.608301	1.08765	5	5.55727	0.986827	0.96733	3	4.99111	0.990061	0.653347
mmu-miR-380-3p	10	5.68712	9	5.60744	0.920899	0.946267	10	5.35159	0.141902	0.792496	10	5.44022	0.553454	0.842705	11	5.71838	0.95094	1.0219	5	5.59186	0.971212	0.936103	3	5.81654	0.937895	1.09386	10	6.34265	10	6.22233	0.762588	0.919987	10	6.31855	0.943666	0.983439	10	5.76936	0.288499	0.672085	11	6.30964	0.929771	0.97738	5	6.43909	0.884336	1.06914	3	6.39643	0.92365	1.03798	9	7.13592	10	6.79229	0.911972	0.788053	9	6.84469	0.965086	0.817206	10	6.82594	0.997129	0.806652	11	6.32379	0.967644	0.569539	5	6.84395	0.974289	0.816785	3	6.89357	0.992335	0.845369	10	6.82237	10	7.16278	0.328611	1.26611	10	6.78773	0.610045	0.976272	10	6.83524	0.574728	1.00895	11	6.84449	0.481447	1.01544	4	6.92063	0.457261	1.07048	3	7.03999	0.73441	1.16281	10	6.34234	9	6.20754	0.543358	0.910797	10	6.16458	0.549927	0.884072	10	6.17378	0.901048	0.889729	11	6.42744	0.940458	1.06076	4	6.05087	0.614172	0.817068	3	7.13105	0.532449	1.72752	10	7.04834	10	7.03907	0.948816	0.993594	10	7.33595	0.600388	1.22062	10	7.28738	0.895839	1.18021	11	7.31113	0.984703	1.19979	5	6.97917	0.560589	0.953182	3	7.35115	0.988098	1.23354	10	5.68435	9	5.74772	0.903922	1.0449	10	5.47049	0.998739	0.862229	9	6.10649	0.956239	1.33992	10	6.56425	0.744839	1.84024	5	6.13298	0.999912	1.36475	2	6.23918	0.773562	1.469	10	7.33113	8	8.1928	0.986999	1.81714	10	7.85404	0.602325	1.43685	10	8.00319	0.998875	1.59334	11	7.02242	0.985567	0.807363	4	7.88354	0.999425	1.46653	3	7.7452	0.995102	1.33244	10	6.08964	10	5.78436	0.989939	0.809283	10	6.52567	0.37102	1.35287	10	6.63344	0.197931	1.45781	11	6.46616	0.132462	1.29821	5	7.07244	0.753732	1.9763	3	7.00472	0.759185	1.88567	10	6.16998	10	5.89028	0.888479	0.82376	10	6.4089	0.944079	1.1801	10	5.90099	0.94855	0.829897	11	6.33178	0.998935	1.11868	5	5.27175	0.70463	0.536544	3	5.41931	0.460867	0.594325	10	5.59669	7	5.49556	0.986939	0.932302	10	5.84521	0.995031	1.18799	10	6.08315	0.604409	1.401	11	5.80146	0.726029	1.1525	5	6.0026	0.833077	1.32493	3	5.66615	0.616253	1.04933	10	6.51623	9	6.91964	0.988411	1.32263	10	6.76955	0.721265	1.19195	9	6.72489	0.91168	1.15562	10	7.38762	0.743393	1.82942	4	5.81462	0.965603	0.614886	1	8.06482		2.92533	7	7.96581	9	7.48826	0.220973	0.718196	4	7.43784	0.317598	0.693525	4	5.90293	0.175991	0.239338	7	6.68601	0.122615	0.41185	4	6.93206	0.414865	0.488438	2	8.04889	0.958249	1.05928	7	5.08227	9	5.42752	0.657652	1.27037	7	4.9155	0.556532	0.890831	8	5.17397	0.39406	1.06562	8	4.71271	0.999453	0.77402	5	4.99746	0.939518	0.942907	3	5.28858	0.54401	1.15373	10	8.42346	9	7.07936	0.734037	0.3939	10	7.15916	0.96868	0.416302	10	7.92787	0.662187	0.70927	11	8.09304	0.596011	0.795306	5	7.8849	0.986827	0.688457	3	7.33923	0.991418	0.471642
mmu-miR-12194-3p	10	1.43939	9	1.46344	0.931304	1.01681	10	1.43343	0.881351	0.995882	10	1.22058	0.690069	0.859278	11	1.50655	0.930456	1.04765	5	1.41922	0.969257	0.986119	3	1.69447	0.706899	1.19341	10	2.58806	10	2.19513	0.413017	0.761578	10	2.34103	0.75643	0.842625	10	2.0357	0.114536	0.681904	11	2.5796	0.995908	0.994154	5	2.37616	0.771317	0.8634	3	2.40261	0.676772	0.879373	9	2.9098	10	3.02726	0.88806	1.08483	9	2.63764	0.965086	0.828079	10	2.61383	0.997129	0.814527	11	2.2213	0.915245	0.620499	5	2.77257	0.91781	0.909267	3	2.5378	0.992335	0.772715	10	2.20059	10	2.15524	0.803918	0.969052	10	2.32885	0.912612	1.09297	10	2.29293	0.521857	1.0661	11	2.37756	0.93828	1.13051	4	1.59198	0.345312	0.655829	3	1.99739	0.951292	0.868618	10	2.6052	9	2.58049	0.942069	0.983012	10	2.30756	0.488222	0.813581	10	2.28754	0.766354	0.80237	11	2.54443	0.940458	0.958749	4	2.52898	0.968211	0.948535	3	2.38703	0.974558	0.859654	10	2.63661	10	2.66363	0.996679	1.01891	10	2.69906	0.960466	1.04424	10	2.48618	0.693471	0.900982	11	2.54436	0.913226	0.938058	5	2.89324	0.566125	1.19469	3	3.10415	0.957921	1.38275	10	2.38822	9	2.78052	0.903922	1.31248	10	2.29768	0.998739	0.939166	9	1.97805	0.990429	0.752531	10	2.12927	0.898481	0.835691	5	3.32343	0.999912	1.91217	2	1.5588	0.667897	0.562755	10	2.71919	8	2.36098	0.986999	0.780136	10	2.38454	0.686996	0.792978	10	2.71924	0.998875	1.00004	11	2.18245	0.994987	0.689329	4	1.95077	0.668438	0.587063	3	2.34688	0.995102	0.772547	10	3.48557	10	2.72637	0.597141	0.590824	10	2.62085	0.0384127	0.549153	10	2.33714	0.0316108	0.451118	11	2.95688	0.0748716	0.693183	5	2.11408	0.579293	0.386494	3	3.03838	0.836345	0.73347	10	2.90132	10	3.0166	0.873349	1.08319	10	2.98821	0.860825	1.06208	10	2.47573	0.851079	0.744537	11	2.63501	0.998935	0.831443	5	3.36531	0.69514	1.37936	3	3.1573	0.754143	1.19415	10	2.85169	7	2.45257	0.986939	0.758318	10	2.14585	0.995031	0.613085	10	2.17934	0.560516	0.627484	11	1.67927	0.0247656	0.443674	5	1.76535	0.833077	0.470953	3	1.63628	0.292966	0.430649	10	2.63639	9	2.36647	0.988411	0.829363	10	2.72084	0.783903	1.06028	9	2.69104	0.984733	1.03861	10	2.58919	0.910796	0.96781	4	1.98561	0.527429	0.636934	1	2.28263		0.782541	7	2.11552	9	2.33155	0.742869	1.16154	4	1.85121	0.815136	0.832595	4	2.52392	0.794069	1.32721	7	1.56786	0.61511	0.684127	4	2.46123	0.738913	1.27078	2	0.636861	0.812891	0.358822	7	0.886395	9	1.29936	0.617936	1.33142	7	1.26425	0.474853	1.29941	8	0.938718	0.87005	1.03693	8	1.22129	0.999453	1.26128	5	1.3056	0.939518	1.33719	3	1.80126	0.505138	1.88539	10	2.21458	9	2.20104	0.934922	0.990661	10	2.54869	0.96868	1.2606	10	2.08222	0.865393	0.912337	11	2.0359	0.867476	0.883515	5	1.65575	0.986827	0.678856	3	2.20775	0.990061	0.99528
mmu-miR-142a-3p	10	1.17993	9	1.23532	0.960169	1.03914	10	1.45475	0.767414	1.20984	10	1.32056	0.975304	1.10238	11	1.41648	0.817449	1.17817	5	1.70764	0.424162	1.44164	3	1.46949	0.647247	1.22227	10	0.950093	10	1.19944	0.800359	1.18867	10	1.13526	0.723996	1.13694	10	1.2886	0.24918	1.26445	11	1.20445	0.761075	1.1928	5	1.42572	0.554445	1.39053	3	1.20151	0.601519	1.19038	9	1.08999	10	1.31969	0.716418	1.17259	9	1.20808	0.965086	1.0853	10	1.49621	0.997129	1.32522	11	1.07696	0.967644	0.991011	5	1.62723	0.593968	1.45119	3	1.17419	0.992335	1.0601	10	1.24179	10	1.32652	0.881859	1.06049	10	1.2154	0.943969	0.981875	10	1.31254	0.477561	1.05026	11	1.2976	0.210168	1.03944	4	1.77523	0.362683	1.44737	3	1.47375	0.349759	1.17443	10	1.24715	9	1.33049	0.696467	1.05947	10	1.67449	0.110693	1.34475	10	1.65913	0.0423905	1.33051	11	1.83083	0.0297722	1.49867	4	1.80245	0.106292	1.46947	3	2.36641	0.556896	2.17237	10	0.909334	10	1.21751	0.5449	1.23814	10	1.30671	0.143289	1.31711	10	1.52925	0.0466127	1.53679	11	1.43603	0.0787098	1.44063	5	1.3396	0.379361	1.34748	3	1.75668	0.893119	1.79919	10	1.38046	9	1.01596	0.905807	0.776737	10	1.28077	0.998739	0.93323	9	1.32458	0.964071	0.962006	10	1.58146	0.898481	1.14949	5	1.31844	0.999912	0.95792	2	1.70022	0.832608	1.24812	10	0.759858	8	1.11854	0.986999	1.28225	10	1.14078	0.528065	1.30217	10	1.01397	0.998875	1.19261	11	1.40562	0.928706	1.56457	4	1.16778	0.999425	1.32677	3	1.47041	0.473651	1.63643	10	0.473457	10	0.997574	0.669373	1.43805	10	1.57158	0.04871	2.14077	10	1.78068	0.035861	2.47465	11	1.9104	0.0106865	2.70747	5	2.03453	0.702858	2.95074	3	1.88165	0.759185	2.65405	10	0.824253	10	0.888776	0.975058	1.04574	10	1.07429	0.968929	1.18924	10	1.1419	0.957481	1.24629	11	1.46384	0.998935	1.55788	5	0.878668	0.885043	1.03844	3	0.576942	0.892631	0.842465	10	0.953525	7	0.806436	0.986939	0.903071	10	0.78382	0.995031	0.889025	10	1.79404	0.560516	1.79069	11	1.67714	0.0547256	1.65131	5	1.28747	0.833077	1.26046	3	1.24341	0.640174	1.22254	10	1.27116	9	1.42497	0.988411	1.11251	10	1.17285	0.907947	0.93413	9	1.26165	0.895694	0.993433	10	1.73429	0.787124	1.37853	4	1.3329	0.957565	1.04373	1	1.81475		1.4576	7	2.14253	9	1.69185	0.120111	0.731695	4	2.30813	0.638536	1.12163	4	1.12495	0.166544	0.493944	7	1.44311	0.181092	0.615818	4	1.96972	0.784666	0.887113	2	1.17528	0.913327	0.511481	7	0.865481	9	1.19176	0.855811	1.25378	7	1.41772	0.550128	1.46636	8	1.93099	0.315161	2.09291	8	0.770399	0.999453	0.936219	5	1.36395	0.939518	1.41271	3	1.55928	0.423749	1.61754	10	1.49156	9	1.13531	0.736645	0.781189	10	1.60555	0.987891	1.08221	10	2.38343	0.300494	1.85557	11	2.47611	0.462624	1.97869	5	2.00454	0.986827	1.42699	3	1.77105	0.990061	1.21376
mmu-miR-184-3p	10	4.63253	9	4.59217	0.98458	0.972417	10	4.73534	0.777564	1.07386	10	4.61621	0.968879	0.988756	11	4.50585	0.914815	0.91594	5	4.39902	0.744109	0.850568	3	4.50451	0.832567	0.915088	10	4.00274	10	3.95771	0.9572	0.96927	10	3.44041	0.134909	0.677207	10	4.19447	0.355955	1.14213	11	3.64743	0.632043	0.781699	5	3.69742	0.841227	0.809263	3	3.48309	0.74392	0.697539	9	3.92581	10	3.71306	0.662515	0.862888	9	3.50991	0.965086	0.749551	10	3.68673	0.997129	0.847282	11	4.14913	0.967644	1.16742	5	3.53213	0.627409	0.761186	3	5.01919	0.992335	2.13373	10	2.98175	10	2.7591	0.403018	0.856992	10	2.6986	0.125709	0.821795	10	2.6028	0.0552727	0.768995	11	2.5171	0.31545	0.724646	4	2.57648	0.725476	0.755097	3	2.34379	0.101061	0.642621	10	1.97997	9	1.89224	0.536484	0.941005	10	2.31834	0.897262	1.26433	10	2.23878	0.931816	1.1965	11	2.19527	0.977646	1.16095	4	1.83757	0.563361	0.906015	3	2.46668	0.911702	1.40125	10	1.64944	10	1.45846	0.685706	0.87601	10	2.14328	0.63032	1.40819	10	2.02248	0.326805	1.29508	11	2.23893	0.340756	1.50471	5	1.37474	0.312364	0.826623	3	1.92837	0.967064	1.21329	10	2.92814	9	2.77529	0.979137	0.899472	10	2.98535	0.998739	1.04046	9	3.48721	0.964071	1.47332	10	2.74392	0.939787	0.880125	5	3.07993	0.999912	1.11095	2	3.37541	0.842273	1.36346	10	2.75077	8	2.7356	0.986999	0.989536	10	2.97894	0.761225	1.17135	10	3.04025	0.998875	1.2222	11	3.12717	0.985567	1.29809	4	2.83797	0.999425	1.0623	3	2.74892	0.995102	0.998715	10	1.50647	10	2.32234	0.975896	1.76036	10	2.36906	0.732789	1.81829	10	2.30646	0.750545	1.74108	11	2.0399	0.705325	1.44737	5	1.96584	0.804967	1.37494	3	2.2569	0.946473	1.68229	10	3.63429	10	3.5842	0.888479	0.965877	10	3.94449	0.860825	1.23988	10	4.91329	0.78718	2.4267	11	4.85947	0.862656	2.33784	5	3.1728	0.874603	0.726238	3	3.41263	0.795069	0.857577	10	3.20951	7	3.8287	0.986939	1.53601	10	3.02135	0.998564	0.877724	10	3.50902	0.764595	1.23073	11	3.86053	0.110732	1.57028	5	3.96551	0.833077	1.6888	3	3.2608	0.690129	1.03619	10	2.50863	9	2.39807	0.988411	0.92623	10	2.22392	0.74266	0.820904	9	1.78691	0.911222	0.606375	10	2.48236	0.967578	0.981953	4	1.47996	0.515916	0.490162	1	2.33427		0.886162	7	2.29954	9	2.41029	0.737925	1.07979	4	2.28091	0.905003	0.987167	4	1.68623	0.402183	0.653696	7	1.66043	0.423566	0.642106	4	2.0643	0.542654	0.849542	2	3.00607	0.729134	1.63187	7	0.737011	9	0.544857	0.723606	0.875298	7	0.892467	0.587912	1.11377	8	0.908427	0.436039	1.12616	8	0.972751	0.999453	1.17751	5	0.604723	0.992192	0.912383	3	0.689566	0.901804	0.967648	10	2.87279	9	2.38512	0.734037	0.713176	10	2.66419	0.96868	0.865379	10	3.25328	0.347849	1.30178	11	3.4793	0.444175	1.52257	5	3.26525	0.986827	1.31263	3	2.8651	0.990061	0.994689
mmu-miR-1947-5p	10	1.13835	9	1.16549	0.999918	1.01899	10	1.13311	0.841503	0.996369	10	1.15426	0.975304	1.01109	11	1.03093	0.997335	0.928241	5	1.26905	0.891833	1.09482	3	1.08017	0.927555	0.960472	10	0.663517	10	0.606636	0.986884	0.961341	10	0.476936	0.943666	0.878686	10	0.582956	0.861848	0.94569	11	0.647026	0.848026	0.988634	5	0.817295	0.683638	1.11248	3	0.69947	0.986187	1.02523	9	0.392227	10	0.641156	0.683926	1.18832	9	0.505755	0.983162	1.08187	10	0.499946	0.997129	1.07752	11	0.560271	0.967644	1.12353	5	0.669741	0.593968	1.2121	3	0.830971	0.992335	1.35542	10	1.04277	10	0.730863	0.0798055	0.805579	10	0.766784	0.0142864	0.825888	10	0.848769	0.140093	0.874181	11	0.761072	0.0113405	0.822625	4	0.822493	0.539775	0.858403	3	0.887582	0.666828	0.898018	10	0.843098	9	0.628454	0.318792	0.861759	10	0.787331	0.891077	0.962082	10	0.892994	0.79986	1.03519	11	0.78705	0.983154	0.961895	4	0.598493	0.636286	0.844046	3	1.30213	0.493435	1.37462	10	0.584111	10	0.541247	0.968878	0.970726	10	0.646037	0.834994	1.04386	10	0.479848	0.806619	0.93028	11	0.718395	0.978568	1.09755	5	0.363422	0.431561	0.858156	3	0.64808	0.988098	1.04534	10	0.731496	9	0.617042	0.903922	0.923732	10	0.673755	0.998739	0.960767	9	0.667976	0.964071	0.956926	10	0.746959	0.898481	1.01078	5	0.910676	0.999912	1.13224	2	0.578065	0.830402	0.89911	10	0.653456	8	0.754822	0.995527	1.07279	10	0.578442	0.935679	0.949333	10	0.673922	0.998875	1.01429	11	0.79511	0.985567	1.10317	4	0.776136	0.999425	1.08876	3	0.914999	0.995102	1.19876	10	0.538334	10	0.558591	0.975896	1.01414	10	0.997072	0.0789075	1.37434	10	0.920424	0.394571	1.30323	11	0.778047	0.390545	1.18076	5	0.661093	0.7647	1.08882	3	0.731979	0.791967	1.14365	10	0.716023	10	0.7273	0.873349	1.00785	10	0.757178	0.967409	1.02894	10	0.688834	0.974704	0.981331	11	0.88426	0.998935	1.12368	5	0.597948	0.76372	0.921416	3	0.409026	0.425067	0.808323	10	0.506878	7	0.512061	0.986939	1.0036	10	0.453653	0.995031	0.963779	10	0.525808	0.674514	1.01321	11	0.432608	0.803449	0.949822	5	0.902588	0.833077	1.31559	3	0.299065	0.851023	0.865849	10	0.776698	9	0.543838	0.516753	0.850946	10	0.929798	0.860703	1.11196	9	0.909554	0.985285	1.09646	10	1.03025	0.908312	1.19214	4	0.467471	0.319614	0.807074	1	0.546996		0.852811	7	0.545525	9	0.761163	0.42934	1.16122	4	0.799513	0.722756	1.1925	4	0.883077	0.259441	1.26361	7	0.754993	0.930154	1.15626	4	1.07219	0.353384	1.44059	2	1.53915	0.913327	1.99118	7	0.242029	9	0.544971	0.608332	1.23366	7	0.468139	0.474853	1.16968	8	0.479477	0.315161	1.17891	8	0.316257	0.999453	1.0528	5	0.650243	0.939518	1.32704	3	0.451008	0.526782	1.15587	10	0.710592	9	0.682126	0.846065	0.980462	10	0.671026	0.984334	0.972948	10	0.677751	0.804718	0.977494	11	0.878399	0.584396	1.12335	5	0.86028	0.986827	1.10933	3	0.495643	0.990061	0.861577
mmu-miR-1961	10	0.105838	9	0.380016	0.0138787	1.20931	10	0.123276	0.919428	1.01216	10	0.0551217	0.880685	0.965457	11	0.05313	0.994663	0.964125	5	0.39562	0.220276	1.22246	3	0.222254	0.665241	1.08404	10	0.309967	10	0.240401	0.540446	0.952925	10	0.635744	0.915112	1.25334	10	0.329687	0.962225	1.01376	11	0.685372	0.821803	1.2972	5	0.122891	0.45838	0.878384	3	0.469074	0.976692	1.1166	9	0.155568	10	0.298159	0.662515	1.10389	9	0.144003	0.965086	0.992015	10	0.149258	0.997129	0.995636	11	0.0698333	0.967644	0.942304	5	0.270812	0.82366	1.08316	3	0.0880601	0.992335	0.954285	10	0.16305	10	0.0427132	0.280549	0.919973	10	0.0939723	0.91291	0.953247	10	0.163004	0.919836	0.999968	11	0.159076	0.909633	0.997249	4	0.118659	0.862707	0.969699	3	0.141692	0.594999	0.985305	10	0.180878	9	0.130553	0.899826	0.965719	10	0.111521	0.622361	0.953063	10	0.21285	0.934815	1.02241	11	0.0826324	0.703205	0.934168	4	0.0892601	0.469938	0.93847	3	0.199687	0.966428	1.01312	10	0.22217	10	0.255726	0.766142	1.02353	10	0.237584	0.670044	1.01074	10	0.262492	0.686695	1.02834	11	0.225231	0.978568	1.00212	5	0.431755	0.292598	1.15636	3	0.338724	0.889937	1.08414	10	0.164159	9	0.188272	0.982734	1.01685	10	0.169753	0.998739	1.00388	9	0.106188	0.996211	0.960614	10	0.142537	0.880214	0.985125	5	0.118186	0.999912	0.968636	2	0.110987	0.842273	0.963815	10	0.0863363	8	0.156228	0.986999	1.04964	10	0.0257086	0.741626	0.958847	10	0.161098	0.998875	1.05319	11	0.139095	0.985567	1.03725	4	0.0813118	0.999425	0.996523	3	0.102715	0.995102	1.01142	10	0.177348	10	0.189455	0.967706	1.00843	10	0.132794	0.925153	0.96959	10	0.0898815	0.332793	0.941174	11	0.131119	0.905148	0.968465	5	0.18833	0.979892	1.00764	3	0.297566	0.22453	1.0869	10	0.109401	10	0.204466	0.819501	1.06811	10	0.157258	0.975447	1.03373	10	0.151695	0.873739	1.02975	11	0.0924061	0.998935	0.988289	5	0.306879	0.69514	1.14669	3	0.0767391	0.615179	0.977615	10	0.102018	7	0	0.986939	0.931729	10	0.0417322	0.995031	0.959074	10	0.115079	0.82575	1.00909	11	0	0.947145	0.931729	5	0	0.833077	0.931729	3	0.0467099	0.910442	0.962389	10	0.150151	9	0	0.516753	0.901156	10	0.209987	0.907947	1.04235	9	0.179347	0.94901	1.02044	10	0.131338	0.930301	0.987045	4	0.133453	0.965603	0.988492	1	0.0988633		0.965074	7	0.181534	9	0.251114	0.656467	1.04941	4	0.205214	0.985308	1.01655	4	0.147921	0.776726	0.97697	7	0.158198	0.703155	0.983955	4	0.22191	0.559058	1.02838	2	0.194165	0.965013	1.00879	7	0.171302	9	0.419215	0.608332	1.18749	7	0.185201	0.798134	1.00968	8	0.110169	0.335112	0.958511	8	0.162002	0.999453	0.993575	5	0.437588	0.939518	1.20271	3	0.235122	0.856321	1.04523	10	0.139605	9	0.0760382	0.734037	0.956896	10	0.305104	0.96868	1.12155	10	0.113801	0.923823	0.982273	11	0.253369	0.973728	1.08205	5	0.0688545	0.986827	0.952143	3	0.0953504	0.990061	0.969791
mmu-miR-199a-5p	10	2.65553	9	1.96336	0.796736	0.618922	10	1.74458	0.405161	0.531835	10	2.23795	0.833178	0.748678	11	1.95018	0.368293	0.613292	5	1.58378	0.293916	0.475741	3	1.7528	0.638379	0.534872	10	1.00091	10	1.2352	0.732943	1.17633	10	1.34222	0.75643	1.26691	10	1.06373	0.929736	1.0445	11	1.51449	0.568974	1.42759	5	1.86656	0.135427	1.82215	3	1.49073	0.849263	1.40427	9	0.392227	10	0.360716	0.856583	0.978395	9	0.394953	0.965086	1.00189	10	0.315261	0.997129	0.948049	11	0.514154	0.967644	1.08819	5	0.386093	0.930676	0.995758	3	0.296879	0.992335	0.936046	10	0.566253	10	1.00216	0.336455	1.35276	10	0.713205	0.766311	1.10723	10	0.640647	0.767067	1.05292	11	0.502687	0.910426	0.956896	4	0.889736	0.610511	1.25135	3	0.978788	0.497723	1.33102	10	0.610039	9	0.940953	0.58555	1.25781	10	0.740845	0.669578	1.09491	10	0.628466	0.732126	1.01285	11	0.820755	0.719664	1.15726	4	1.04796	0.34518	1.35465	3	1.43678	0.869955	1.77368	10	0.948648	10	0.712345	0.389761	0.848918	10	0.812187	0.594907	0.909748	10	0.826274	0.399537	0.918675	11	0.86544	0.973268	0.943956	5	0.509078	0.018675	0.737354	3	0.751151	0.988098	0.872062	10	1.89447	9	1.14922	0.903922	0.596565	10	1.30914	0.998739	0.666495	9	1.97375	0.956239	1.05649	10	2.00393	0.998451	1.07882	5	1.43891	0.999912	0.729226	2	3.0826	0.615048	2.27856	10	0.830898	8	1.0551	0.986999	1.16813	10	1.15031	0.544491	1.24782	10	1.18626	0.998875	1.2793	11	1.0565	0.994987	1.16926	4	1.00686	0.999425	1.12972	3	1.37897	0.995102	1.46214	10	1.23739	10	1.19718	0.975896	0.972518	10	1.60661	0.174848	1.29165	10	2.72379	0.0425752	2.80189	11	2.04953	0.047815	1.75582	5	2.13159	0.702858	1.85858	3	2.25065	0.765597	2.01846	10	1.75531	10	1.03406	0.819501	0.606574	10	1.25984	0.746976	0.709335	10	1.4735	0.94855	0.822563	11	2.0386	0.998935	1.21697	5	1.01744	0.868056	0.599625	3	0.819539	0.247327	0.522764	10	1.07591	7	0.824224	0.989237	0.839912	10	1.40697	0.995031	1.25793	10	1.61931	0.638726	1.4574	11	2.10032	0.16231	2.03412	5	1.12801	0.894683	1.03677	3	2.0673	0.4823	1.98809	10	2.49663	9	2.79743	0.988411	1.23183	10	2.0349	0.717325	0.726115	9	1.73463	0.911222	0.589678	10	2.3186	0.998995	0.88391	4	2.34956	0.980563	0.903086	1	3.5277		2.04354	7	1.67671	9	1.22882	0.267854	0.733113	4	2.42925	0.92103	1.68476	4	0.892956	0.308468	0.580853	7	1.33327	0.338043	0.788162	4	0.509814	0.144701	0.445379	2	2.48523	0.913327	1.75141	7	0.713073	9	1.02358	0.93402	1.24014	7	1.20243	0.54955	1.40382	8	1.2638	0.329975	1.46482	8	0.960884	0.999453	1.1874	5	1.48905	0.939518	1.71236	3	1.09605	0.896328	1.30403	10	1.20557	9	1.04502	0.974452	0.894684	10	1.00748	0.96868	0.871701	10	2.09152	0.274597	1.84797	11	1.71369	0.76028	1.4222	5	1.00303	0.986827	0.869018	3	0.689358	0.990061	0.699204
mmu-miR-217-3p	10	0	9	0	0.962857	1	10	0	0.860365	1	10	0	0.912111	1	11	0	0.812026	1	5	0	0.917689	1	3	0		1	10	0	10	0	0.784698	1	10	0	0.848667	1	10	0	0.962225	1	11	0	0.70211	1	5	0	0.929514	1	3	0	0.789539	1	9	0	10	0	0.856583	1	9	0	0.965086	1	10	0	0.997129	1	11	0	0.967644	1	5	0		1	3	0		1	10	0.246727	10	0.176671	0.91035	0.952601	10	0.359343	0.542452	1.08119	10	0.377442	0.682856	1.09484	11	0.326794	0.526542	1.05707	4	0.201393	0.938698	0.969065	3	0.550303	0.504484	1.2342	10	0.0234361	9	0	0.377041	0.983887	10	0	0.826233	0.983887	10	0		0.983887	11	0	0.711077	0.983887	4	0	0.506528	0.983887	3	0	0.945861	0.983887	10	0.411839	10	0.135808	0.909091	0.82586	10	0.272625	0.834027	0.908014	10	0.288334	0.863019	0.917955	11	0.331293	0.983417	0.9457	5	0.1172	0.238501	0.815277	3	0.2039	0.988098	0.865773	10	0	9	0	0.903922	1	10	0.0586365	0.998739	1.04148	9	0.0575057	0.956239	1.04066	10	0.0893034	0.810714	1.06386	5	0.0683759	0.999912	1.04854	2	0.0555145	0.892758	1.03923	10	0.93367	8	1.28882	0.986999	1.27912	10	1.34653	0.544491	1.33132	10	1.30257	0.998875	1.29137	11	1.04278	0.994987	1.07856	4	1.41428	0.999425	1.39533	3	0.81025	0.995102	0.918009	10	0.267056	10	0.122314	0.688415	0.904541	10	0.25326	0.829499	0.990483	10	0.131951	0.18878	0.910604	11	0.338175	0.973449	1.05053	5	0.17063	0.928016	0.935348	3	0.11452	0.894316	0.899668	10	0.0355478	10	0	0.819501	0.975661	10	0	0.746976	0.975661	10	0	0.78718	0.975661	11	0	0.998935	0.975661	5	0	0.69514	0.975661	3	0		0.975661	10	0	7	0		1	10	0		1	10	0		1	11	0		1	5	0		1	3	0		1	10	0	9	0	0.989647	1	10	0	0.647733	1	9	0	0.958502	1	10	0.0855147	0.785787	1.06107	4	0		1	1	0.191384		1.14186	7	1.10651	9	0.691096	0.940366	0.749805	4	1.11142	0.967154	1.00341	4	0.604896	0.132139	0.706317	7	0.551675	0.086905	0.680736	4	0.753667	0.61618	0.783041	2	0		0.464417	7	0	9	0	0.657534	1	7	0	0.958418	1	8	0	0.829012	1	8	0	0.999453	1	5	0	0.992192	1	3	0.0419454	0.950253	1.0295	10	1.87901	9	1.11487	0.734037	0.588805	10	1.39749	0.96868	0.716222	10	1.94153	0.522072	1.04429	11	2.22644	0.582124	1.27229	5	1.48193	0.986827	0.759396	3	1.62479	0.990061	0.838443
mmu-miR-22-5p	10	5.78634	9	5.68939	0.787497	0.935002	10	5.82412	0.879877	1.02653	10	5.57196	0.61326	0.861911	11	5.79553	0.812026	1.00639	5	5.68311	0.891833	0.930945	3	5.71172	0.79719	0.949588	10	6.52968	10	6.12663	0.560416	0.756255	10	6.29625	0.898426	0.850606	10	6.2311	0.738387	0.813049	11	6.0585	0.378003	0.721375	5	6.36705	0.821736	0.893395	3	6.14143	0.589353	0.764055	9	6.05083	10	6.13779	0.856583	1.06213	9	5.5679	0.965086	0.715524	10	5.83452	0.997129	0.860764	11	5.91556	0.967644	0.910494	5	5.82749	0.892187	0.856581	3	4.72661	0.992335	0.399364	10	5.46458	10	5.93078	0.258401	1.38147	10	4.94785	0.0352293	0.698953	10	5.27669	0.139318	0.877887	11	5.41026	0.415014	0.963044	4	5.64254	0.983866	1.13128	3	4.96042	0.191107	0.705068	10	6.24102	9	5.84038	0.219223	0.757522	10	6.32402	0.798605	1.05922	10	5.87207	0.158941	0.774345	11	6.04471	0.482106	0.872781	4	5.82235	0.298858	0.748111	3	6.199	0.974558	0.971294	10	5.7809	10	5.6986	0.99102	0.944549	10	6.08656	0.339629	1.23598	10	5.97607	0.809106	1.14485	11	5.90712	0.934052	1.09142	5	5.49586	0.635216	0.820717	3	6.02495	0.997033	1.18431	10	6.20736	9	6.00701	0.903922	0.870339	10	5.6514	0.998739	0.6802	9	5.98513	0.999965	0.857236	10	6.21476	0.932884	1.00514	5	5.89014	0.999912	0.802612	2	6.0431	0.999461	0.892384	10	4.72872	8	5.37076	0.986999	1.56054	10	4.94321	0.533166	1.1603	10	4.90764	0.998875	1.13204	11	4.91108	0.994987	1.13474	4	5.02546	0.999425	1.22836	3	4.95403	0.995102	1.16903	10	5.25179	10	5.36776	0.967706	1.08371	10	6.53906	0.106849	2.44065	10	6.0767	0.115463	1.77142	11	6.01433	0.106932	1.69647	5	6.16275	0.734723	1.8803	3	6.2253	0.759185	1.96361	10	6.1103	10	5.58389	0.838796	0.694278	10	6.21553	0.967409	1.07566	10	6.12078	0.957901	1.00729	11	6.18442	0.998935	1.05272	5	5.11743	0.69514	0.502475	3	4.68945	0.307746	0.373492	10	5.58041	7	5.21042	0.986939	0.773784	10	5.34965	0.995031	0.852186	10	6.29087	0.604409	1.63632	11	6.10521	0.240879	1.43873	5	5.60155	0.833077	1.01476	3	5.40688	0.670661	0.886671	10	6.03753	9	5.94374	0.991244	0.937059	10	5.70602	0.645452	0.794703	9	5.46039	0.895694	0.67029	10	6.06978	0.81174	1.02261	4	5.48215	0.967319	0.680476	1	6.63384		1.51184	7	6.23309	9	5.64975	0.177095	0.667417	4	6.25666	0.842652	1.01647	4	4.86721	0.199038	0.387998	7	5.39441	0.0945853	0.559155	4	4.91975	0.361925	0.402388	2	6.09271	0.913327	0.907278	7	4.36489	9	5.15427	0.617936	1.72832	7	4.91078	0.474853	1.45992	8	5.06527	0.315161	1.62493	8	4.38273	0.999453	1.01244	5	4.36155	0.939518	0.997689	3	4.69798	0.526782	1.2597	10	6.63893	9	5.20165	0.734037	0.369264	10	5.76997	0.96868	0.547542	10	6.55883	0.419679	0.945993	11	6.67369	0.584396	1.02438	5	5.99033	0.986827	0.637898	3	6.23162	0.990061	0.754028
mmu-miR-23a-5p	10	0.298427	9	0.388797	0.787497	1.06464	10	0.198011	0.504014	0.932764	10	0.420222	0.840957	1.08809	11	0.364952	0.744782	1.04719	5	0.429813	0.48039	1.09535	3	0.30296	0.899008	1.00315	10	0.922416	10	0.870667	0.980893	0.964766	10	0.743108	0.75643	0.883127	10	0.816448	0.69613	0.929181	11	0.724428	0.716304	0.871766	5	0.914877	0.82162	0.994788	3	0.553784	0.683718	0.774517	9	0.940428	10	0.5009	0.602139	0.737376	9	0.726963	0.965086	0.862463	10	0.914122	0.997129	0.981931	11	0.712016	0.996665	0.853574	5	1.02321	0.912891	1.05906	3	1.98924	0.992335	2.06883	10	0.337508	10	0.97646	0.0495729	1.5572	10	0.617563	0.293368	1.21424	10	0.521963	0.397748	1.13639	11	0.740193	0.183177	1.32197	4	0.673813	0.538629	1.26252	3	0.64855	0.0837477	1.2406	10	0.587394	9	0.388448	0.712396	0.871187	10	0.622839	0.866635	1.02487	10	0.664915	0.943523	1.0552	11	0.764232	0.388872	1.1304	4	0.883988	0.485585	1.22824	3	0.651666	0.982559	1.04556	10	0.466393	10	0.560147	0.647408	1.06714	10	0.789404	0.182118	1.25094	10	0.678161	0.595376	1.15811	11	0.781176	0.0787098	1.24382	5	1.10158	0.126174	1.55314	3	0.687107	0.957921	1.16531	10	0.604689	9	0.445143	0.903922	0.895307	10	0.448753	0.998739	0.89755	9	0.551433	0.996211	0.963759	10	0.791815	0.810714	1.13849	5	0.750997	0.999912	1.10673	2	0.598364	0.961926	0.995626	10	0.543728	8	0.510108	0.986999	0.976966	10	0.624759	0.774039	1.05777	10	0.488154	0.998875	0.962211	11	0.471918	0.994987	0.951444	4	0.532577	0.999425	0.9923	3	0.719968	0.995102	1.12994	10	0.244658	10	0.672363	0.658041	1.34509	10	0.609314	0.165668	1.28757	10	1.17664	0.0343885	1.90789	11	0.993193	0.00747337	1.68009	5	0.561295	0.718014	1.24542	3	0.938305	0.759185	1.61737	10	0.584847	10	0.698612	0.969685	1.08205	10	0.432306	0.860825	0.899665	10	0.619037	0.94855	1.02398	11	0.645129	0.998935	1.04267	5	0.236515	0.698722	0.785491	3	0.523113	0.70382	0.958111	10	0.95375	7	0.981058	0.986939	1.01911	10	0.930449	0.995031	0.983979	10	1.24007	0.651207	1.21952	11	1.1777	0.647516	1.16792	5	0.91963	0.958979	0.976627	3	0.93487	0.935429	0.986998	10	0.636256	9	0.949065	0.611198	1.24212	10	0.727165	0.94652	1.06504	9	0.602002	0.988375	0.976537	10	0.910092	0.743393	1.20902	4	0.997864	0.965603	1.28486	1	1.0454		1.3279	7	0.795732	9	0.853143	0.612864	1.0406	4	1.2008	0.553013	1.32415	4	0.546333	0.85831	0.841247	7	0.668474	0.90823	0.91557	4	0.664018	0.615535	0.912746	2	0.969743	0.976963	1.12819	7	0.429433	9	0.497876	0.653174	1.04858	7	0.53124	0.621527	1.07312	8	0.565074	0.326876	1.09858	8	0.507863	0.999453	1.05587	5	0.284578	0.99742	0.90447	3	0.557795	0.624165	1.09305	10	0.879585	9	0.701112	0.736048	0.883638	10	0.72818	0.96868	0.900373	10	1.096	0.544552	1.16185	11	1.28913	0.584391	1.32826	5	0.872647	0.986827	0.995203	3	0.608863	0.990061	0.828905
mmu-miR-26b-5p	10	11.3256	9	11.3719	0.980853	1.03262	10	11.4205	0.732636	1.06804	10	11.4063	0.964393	1.05757	11	11.6293	0.316707	1.23434	5	11.4929	0.515896	1.12297	3	11.3136	0.864678	0.991755	10	9.86899	10	9.46507	0.711575	0.755802	10	10.0259	0.907028	1.11487	10	9.93212	0.962225	1.04473	11	9.87284	0.925873	1.00267	5	9.59574	0.756887	0.827452	3	10.0485	0.601519	1.13249	9	9.1278	10	9.68772	0.310892	1.47419	9	9.20025	0.965086	1.0515	10	9.2986	0.997129	1.12568	11	8.967	0.996665	0.894528	5	9.63611	0.432387	1.42238	3	9.00275	0.992335	0.916974	10	8.62985	10	8.1091	0.0281542	0.697009	10	8.76915	0.846327	1.10137	10	8.90433	0.784448	1.20956	11	8.81277	0.939072	1.13518	4	8.34303	0.439613	0.819704	3	8.57746	0.513977	0.964338	10	9.44017	9	9.38231	0.94934	0.960685	10	9.35399	0.968672	0.942013	10	9.52176	0.900416	1.05818	11	9.30573	0.963177	0.911021	4	9.49009	0.758435	1.03521	3	10.2617	0.114302	1.76727	10	9.39832	10	9.68636	0.31239	1.22098	10	9.54251	0.445263	1.10512	10	9.42894	0.976575	1.02145	11	9.5314	0.831894	1.09664	5	9.75752	0.367695	1.28272	3	9.65512	0.537308	1.19482	10	8.97723	9	9.00203	0.979137	1.01734	10	9.07442	0.998739	1.06969	9	9.15184	0.964071	1.12866	10	9.33327	0.810714	1.27991	5	9.10808	0.999912	1.09494	2	8.77305	0.775245	0.868037	10	8.94176	8	9.00081	0.993673	1.04178	10	8.97876	0.985044	1.02598	10	9.39117	0.998875	1.36548	11	8.87442	0.985567	0.954398	4	8.60029	0.999425	0.789238	3	9.24514	0.995102	1.23403	10	9.43676	10	9.58337	0.975896	1.10697	10	9.97517	0.04871	1.45237	10	9.80887	0.359607	1.29425	11	10.0562	0.0487476	1.53628	5	9.61038	0.97217	1.12789	3	9.88302	0.759185	1.36251	10	8.81768	10	8.94636	0.819501	1.0933	10	9.1989	0.822536	1.30244	10	9.28207	0.618237	1.37973	11	8.98063	0.998935	1.11957	5	8.99473	0.794347	1.13057	3	8.94033	0.800009	1.08873	10	8.63777	7	8.8102	0.995524	1.12695	10	8.91635	0.995031	1.213	10	9.02891	0.604409	1.31142	11	8.90192	0.80275	1.20093	5	9.44563	0.833077	1.75061	3	8.93035	0.873356	1.22482	10	8.5887	9	8.43147	0.991244	0.896743	10	8.26733	0.802142	0.800307	9	8.59863	0.895694	1.00691	10	8.95769	0.803803	1.29144	4	9.17518	0.965603	1.50157	1	8.68762		1.07097	7	10.5295	9	10.6599	0.972501	1.09462	4	10.0265	0.985308	0.705636	4	9.6989	0.331536	0.562292	7	9.22102	0.423566	0.403742	4	10.6274	0.816177	1.07024	2	11.2281	0.139121	1.62292	7	11.4321	9	11.4538	0.657534	1.01511	7	11.2345	0.641384	0.871989	8	11.3746	0.447853	0.96089	8	11.5751	0.999453	1.10415	5	11.2947	0.967058	0.909158	3	11.7504	0.537864	1.24684	10	10.745	9	10.6447	0.922172	0.932824	10	10.3967	0.96868	0.78554	10	10.5187	0.944721	0.854816	11	10.5464	0.596011	0.871399	5	10.6154	0.991543	0.914073	3	10.6587	0.990061	0.941977
mmu-miR-29b-3p	10	9.96443	9	10.0877	0.813164	1.08923	10	9.97975	0.878707	1.01067	10	10.2333	0.513295	1.20483	11	10.4343	0.0232068	1.38497	5	10.2231	0.475831	1.19636	3	10.5055	0.353718	1.45503	10	10.5344	10	10.6747	0.696371	1.10213	10	10.7961	0.714122	1.1989	10	10.3508	0.910871	0.880495	11	10.8323	0.688406	1.22934	5	10.9631	0.414431	1.34601	3	10.8527	0.318191	1.24684	9	10.8502	10	10.8533	0.783804	1.00218	9	10.4606	0.965086	0.763328	10	10.8913	0.997129	1.02891	11	10.7052	0.98989	0.904348	5	10.9918	0.709601	1.10312	3	9.97824	0.992335	0.5464	10	10.3975	10	11.012	0.101338	1.53103	10	10.7361	0.493647	1.26454	10	10.9544	0.160281	1.47107	11	11.0143	0.135133	1.53348	4	10.9808	0.389257	1.49821	3	10.7716	0.679488	1.29601	10	11.0322	9	10.8887	0.449756	0.905328	10	10.8842	0.982355	0.9025	10	11.2201	0.458178	1.13907	11	11.2431	0.118512	1.15742	4	10.7371	0.699031	0.815029	3	11.9267	0.524797	1.85892	10	10.7823	10	10.8572	0.773986	1.05328	10	11.2644	0.12589	1.39682	10	11.1686	0.924746	1.30703	11	11.1369	0.487125	1.27865	5	10.9315	0.919016	1.10892	3	11.0197	0.780628	1.17883	10	10.7199	9	10.4597	0.903922	0.83497	10	10.5442	0.998739	0.885285	9	11.0999	0.956239	1.30133	10	11.3517	0.810714	1.5495	5	11.0002	0.999912	1.21442	2	11.7785	0.383172	2.08283	10	10.753	8	10.9817	0.986999	1.1718	10	11.291	0.528065	1.45197	10	10.7105	0.998875	0.97097	11	11.0274	0.985567	1.20956	4	11.1514	0.999425	1.31811	3	11.2093	0.995102	1.37205	10	9.95109	10	10.0482	0.962767	1.06966	10	10.3792	0.257964	1.34544	10	11.0622	0.0384441	2.16016	11	10.8058	0.0194327	1.80844	5	11.4819	0.702858	2.88952	3	10.8063	0.763441	1.80903	10	10.6661	10	10.3921	0.893264	0.827026	10	10.8105	0.965183	1.10521	10	10.2989	0.94855	0.775282	11	10.9742	0.998935	1.23808	5	9.61361	0.759747	0.482125	3	10.0201	0.452743	0.639054	10	10.2951	7	10.2171	0.986939	0.947341	10	10.5113	0.995031	1.16169	10	11.1857	0.560516	1.85396	11	10.7635	0.266627	1.38358	5	10.6882	0.833077	1.31317	3	10.9659	0.469711	1.59189	10	11.0632	9	11.357	0.988411	1.22583	10	11.0767	0.766632	1.00943	9	10.7569	0.963754	0.808734	10	11.5168	0.743393	1.36942	4	10.5186	0.965603	0.685585	1	12.4449		2.60579	7	11.2946	9	11.0064	0.310731	0.818879	4	11.4496	0.64093	1.11343	4	10.2513	0.349997	0.485206	7	11.3166	0.795669	1.01535	4	10.5212	0.414865	0.585006	2	11.803	0.856597	1.42245	7	9.37269	9	10.6597	0.617936	2.44015	7	10.2224	0.474853	1.80218	8	10.9696	0.315161	3.02496	8	10.081	0.999453	1.63391	5	10.4424	0.939518	2.09904	3	10.1994	0.446571	1.77368	10	11.8555	9	10.7598	0.734037	0.467898	10	11.4554	0.96868	0.75777	10	11.6869	0.659754	0.889647	11	11.9672	0.587783	1.08046	5	11.0974	0.986827	0.591262	3	11.2993	0.990061	0.680061
mmu-miR-3074-5p	10	1.99443	9	1.67939	0.220256	0.80383	10	1.49255	0.109583	0.706187	10	1.63669	0.177177	0.780391	11	1.74704	0.278803	0.842419	5	1.78164	0.48039	0.862872	3	1.56615	0.739585	0.743152	10	0.682683	10	0.810412	0.999289	1.09257	10	0.835204	0.899903	1.11151	10	0.550737	0.658211	0.9126	11	0.860174	0.957814	1.13092	5	0.737799	0.900848	1.03894	3	0.873323	0.891229	1.14127	9	0.814223	10	1.03481	0.607649	1.16521	9	1.15816	0.965086	1.26921	10	0.970558	0.997129	1.11445	11	0.548267	0.967644	0.831647	5	1.03583	0.568779	1.16603	3	1.21835	0.992335	1.32328	10	0.952874	10	1.14266	0.401957	1.14059	10	0.963294	0.966936	1.00725	10	1.0605	0.908626	1.07746	11	1.19445	0.352637	1.18229	4	0.794641	0.854553	0.896122	3	1.05907	0.932099	1.07638	10	1.47269	9	1.09762	0.0383734	0.771067	10	0.997997	0.0396602	0.71962	10	1.20217	0.1459	0.82902	11	1.33031	0.638454	0.906021	4	1.19064	0.333039	0.822424	3	1.30213	0.880961	0.888498	10	1.39646	10	1.21952	0.764784	0.88458	10	1.48177	0.782787	1.06092	10	1.24786	0.75345	0.902125	11	1.26626	0.795997	0.913705	5	1.10158	0.677768	0.81514	3	1.28487	0.988098	0.925569	10	0.781475	9	0.965626	0.916264	1.13615	10	0.741666	0.998739	0.972784	9	0.831205	0.964071	1.03507	10	0.891537	0.810714	1.07927	5	0.631686	0.999912	0.901382	2	1.07489	0.190671	1.22554	10	1.08099	8	1.28811	0.993673	1.15438	10	1.3954	0.528065	1.2435	10	1.37478	0.998875	1.22585	11	1.05458	0.985567	0.981855	4	1.12612	0.999425	1.03177	3	1.58955	0.995102	1.42263	10	1.08211	10	0.904591	0.790994	0.884223	10	1.15953	0.479967	1.05513	10	1.18097	0.572719	1.07093	11	1.41965	0.0155597	1.2636	5	0.924741	0.786377	0.896659	3	1.17625	0.765597	1.06743	10	0.889156	10	0.833297	0.819501	0.962022	10	1.1137	0.860825	1.16841	10	0.812224	0.947894	0.948072	11	0.88426	0.998935	0.996612	5	0.658979	0.69514	0.852531	3	0.651303	0.612155	0.848007	10	0.581708	7	0.791134	0.986939	1.15623	10	0.753376	0.995031	1.12636	10	0.673916	0.639755	1.066	11	0.628999	0.73435	1.03332	5	0.635304	0.929565	1.03785	3	1.1274	0.616253	1.45972	10	1.028	9	1.00843	0.991244	0.986526	10	0.807712	0.645452	0.858396	9	0.715537	0.895694	0.805268	10	1.138	0.919381	1.07923	4	0.988795	0.991244	0.973193	1	1.37624		1.27301	7	1.45004	9	1.25684	0.41776	0.874662	4	1.54603	0.939069	1.0688	4	0.921997	0.395416	0.693495	7	0.987922	0.0935007	0.725921	4	1.62224	0.816177	1.12678	2	2.02337	0.839718	1.48795	7	0.449228	9	1.74863	0.617936	2.46127	7	1.68115	0.474853	2.3488	8	1.30671	0.326118	1.81187	8	0.781864	0.999453	1.25931	5	1.43873	0.939518	1.9855	3	1.00219	0.6194	1.46709	10	1.32857	9	0.891227	0.734037	0.738492	10	0.713467	0.96868	0.652882	10	1.5844	0.532396	1.19402	11	1.50101	0.584396	1.12696	5	0.910658	0.986827	0.748506	3	1.01783	0.990061	0.806227
mmu-miR-3083-5p	10	1.15475	9	1.11951	0.98458	0.97587	10	1.16987	0.846903	1.01054	10	1.04419	0.392464	0.926224	11	1.25773	0.813067	1.07399	5	1.21531	0.977857	1.04287	3	1.34519	0.820634	1.14111	10	1.54146	10	1.61365	0.975762	1.05131	10	1.6535	0.914198	1.08076	10	1.41403	0.762957	0.915463	11	1.45375	0.672934	0.941014	5	1.33333	0.821736	0.865658	3	1.59822	0.861039	1.04013	9	1.15411	10	1.09337	0.99901	0.958776	9	0.888151	0.965086	0.831648	10	1.40494	0.997129	1.1899	11	1.32428	0.996665	1.12519	5	1.17787	0.801357	1.01661	3	1.32801	0.992335	1.12811	10	1.12921	10	1.08804	0.894315	0.971865	10	1.12363	0.614516	0.996141	10	0.825784	0.489541	0.810325	11	1.04317	0.546814	0.942104	4	0.95067	0.781329	0.883596	3	0.857131	0.73195	0.828125	10	1.05685	9	1.01691	0.971145	0.972696	10	1.27609	0.510178	1.16412	10	1.15531	0.90494	1.07063	11	1.21105	0.450554	1.11281	4	1.23436	0.814945	1.13093	3	1.47979	0.993018	1.34066	10	0.796915	10	0.731037	0.685706	0.955364	10	0.728266	0.670044	0.95353	10	0.895387	0.742914	1.07064	11	0.687984	0.600438	0.927275	5	0.817192	0.752126	1.01415	3	0.614782	0.988098	0.881399	10	1.42687	9	1.38766	0.988915	0.973189	10	1.34568	0.998739	0.945277	9	1.43304	0.956239	1.00428	10	1.52981	0.824332	1.07396	5	1.80967	0.999912	1.30387	2	1.46876	0.691298	1.02946	10	0.656294	8	0.770175	0.986999	1.08213	10	0.611861	0.775205	0.969671	10	0.597383	0.998875	0.959988	11	0.607455	0.991662	0.966714	4	0.406816	0.999425	0.841201	3	0.494389	0.995102	0.893844	10	0.667969	10	0.742446	0.958319	1.05298	10	0.925947	0.353148	1.1958	10	1.03009	0.250488	1.28531	11	0.850045	0.201545	1.13452	5	0.899556	0.718014	1.17413	3	1.11062	0.759185	1.3591	10	1.29272	10	1.36224	0.909141	1.04937	10	1.22309	0.860825	0.952884	10	1.18921	0.992488	0.930762	11	1.47818	0.998935	1.13718	5	0.773701	0.70463	0.697845	3	0.756344	0.32201	0.6895	10	1.07203	7	0.712929	0.986939	0.779649	10	1.31795	0.995031	1.18585	10	1.43826	0.651207	1.28898	11	1.56338	0.433367	1.40576	5	1.33742	0.833077	1.20196	3	1.7375	0.45455	1.58608	10	1.23427	9	1.22537	0.991244	0.993854	10	1.27343	0.999182	1.02752	9	1.18509	0.895694	0.966486	10	1.3608	0.908298	1.09167	4	0.759433	0.964479	0.71955	1	2.23994		2.00789	7	0.416322	9	0	0.00786751	0.749333	4	0.335548	0.943866	0.94555	4	0	0.000223592	0.749333	7	0.3453	0.273794	0.951964	4	0.0355032	0.081121	0.768002	2	0.0784962	0.566562	0.791233	7	0.171302	9	0.145278	0.815723	0.982123	7	0.283007	0.713082	1.0805	8	0.233401	0.604568	1.04398	8	0.0797026	0.999453	0.938482	5	0.196267	0.939518	1.01745	3	0.411746	0.415983	1.18136	10	0.24284	9	0.22768	0.894433	0.989547	10	0.174608	0.96868	0.953806	10	0.366122	0.497219	1.08921	11	0.161356	0.96499	0.945085	5	0.197426	0.991543	0.969011	3	0.121028	0.990061	0.919032
mmu-miR-3083b-3p	10	0.105445	9	0.0990596	0.914065	0.995584	10	0.138997	0.894527	1.02353	10	0.0886786	0.900596	0.988446	11	0.143176	0.772774	1.0265	5	0.197712	0.712871	1.06604	3	0.123193	0.970387	1.01238	10	0.104256	10	0.135268	0.854238	1.02173	10	0.214059	0.824017	1.07908	10	0.112287	0.882735	1.00558	11	0.145234	0.991853	1.02881	5	0	0.684209	0.930285	3	0.14272	0.914678	1.02702	9	0.158505	10	0.157123	0.872168	0.999043	9	0.098824	0.965086	0.959477	10	0.0533305	0.997129	0.929693	11	0	0.960031	0.895953	5	0.0842215	0.816583	0.949814	3	0.130153	0.992335	0.98054	10	0.110774	10	0.129764	0.998473	1.01325	10	0.0760946	0.63678	0.976248	10	0.0637113	0.674379	0.967905	11	0	0.729194	0.926091	4	0.115677	0.996506	1.0034	3	0.20764	0.720449	1.06945	10	0.191258	9	0.121148	0.52435	0.952565	10	0.122228	0.291607	0.953279	10	0.122243	0.610713	0.953288	11	0.0750933	0.571173	0.922637	4	0.17725	0.783294	0.990337	3	0	0.660136	0.875842	10	0.0280102	10	0.0816875	0.763945	1.03791	10	0.0436121	0.69624	1.01087	10	0	0.945221	0.980772	11	0.0647256	0.941292	1.02578	5	0	0.544967	0.980772	3	0.166086	0.988098	1.10044	10	0.070442	9	0.12495	0.984001	1.0385	10	0.194912	0.998739	1.09011	9	0.154221	0.995176	1.05979	10	0.180757	0.8598	1.07946	5	0.0855779	0.999912	1.01055	2	0.137918	0.968571	1.04788	10	0	8	0	0.986999	1	10	0	0.617254	1	10	0	0.998875	1	11	0.0587095	0.985567	1.04153	4	0.073671	0.999425	1.05239	3	0.0522713	0.995102	1.0369	10	0.144456	10	0	0.848209	0.90472	10	0.0870659	0.65645	0.961001	10	0.0639907	0.221703	0.945752	11	0	0.0709299	0.90472	5	0.115966	0.845814	0.980446	3	0	0.983883	0.90472	10	0.0980732	10	0.0830961	0.874187	0.989672	10	0.190419	0.746976	1.0661	10	0.0385875	0.910673	0.959606	11	0.145753	0.989268	1.0336	5	0	0.820274	0.93428	3	0.0670175	0.753639	0.978704	10	0.0577225	7	0	0.986939	0.96078	10	0.116629	0.998564	1.04168	10	0.240154	0.703153	1.13479	11	0.0949678	0.979353	1.02615	5	0	0.833077	0.96078	3	0.135824	0.898286	1.05563	10	0	9	0	0.996821	1	10	0	0.908429	1	9	0.0620156	0.952973	1.04392	10	0.159006	0.81174	1.11652	4	0.120413	0.980563	1.08705	1	0.145865		1.10639	7	0.0832172	9	0	0.275793	0.94395	4	0.0517235	0.943866	0.978407	4	0		0.94395	7	0		0.94395	4	0	0.349696	0.94395	2	0		0.94395	7	0	9	0	0.783291	1	7	0	0.963691	1	8	0		1	8	0	0.999453	1	5	0	0.944718	1	3	0		1	10	0	9	0	0.890082	1	10	0	0.96868	1	10	0	0.469587	1	11	0	0.584396	1	5	0	0.986827	1	3	0		1
mmu-miR-30e-5p	10	7.82946	9	7.81572	0.873058	0.990519	10	7.94722	0.527315	1.08505	10	7.89379	0.914869	1.0456	11	8.1889	0.257196	1.28292	5	7.8816	0.503232	1.0368	3	8.00448	0.92345	1.12898	10	7.5487	10	7.53859	0.999289	0.99301	10	7.22849	0.797065	0.80095	10	7.55866	0.769939	1.00692	11	7.70501	0.802315	1.11443	5	7.55806	0.991411	1.00651	3	7.44318	0.7808	0.929464	9	7.77884	10	7.30066	0.444787	0.717885	9	7.50354	0.965086	0.826277	10	7.68478	0.997129	0.936882	11	7.22645	0.915245	0.681891	5	7.34705	0.74481	0.74134	3	7.84655	0.992335	1.04805	10	7.39221	10	7.69031	0.346473	1.22952	10	7.26364	0.881167	0.914737	10	7.5915	0.648802	1.14813	11	7.45444	0.754207	1.04407	4	7.77398	0.439613	1.30294	3	7.15723	0.596171	0.849692	10	7.75225	9	7.71153	0.555834	0.97217	10	7.76423	0.978092	1.00834	10	7.75939	0.889182	1.00496	11	7.88906	0.856557	1.09947	4	7.56788	0.627694	0.880035	3	8.26868	0.770221	1.43042	10	7.8978	10	7.69656	0.914058	0.869808	10	7.99571	0.762051	1.07022	10	7.98003	0.982337	1.05865	11	7.95569	0.952208	1.04095	5	7.94053	0.996119	1.03007	3	7.69826	0.988098	0.870831	10	7.35561	9	7.36776	0.914718	1.00845	10	7.60199	0.998739	1.18622	9	7.59938	0.956239	1.18408	10	7.94159	0.822826	1.50105	5	7.88064	0.999912	1.43896	2	7.97897	0.561502	1.54046	10	7.18789	8	7.1255	0.986999	0.957676	10	7.47502	0.544491	1.22021	10	6.88895	0.998875	0.812853	11	7.16749	0.994987	0.985964	4	7.27388	0.999425	1.06142	3	7.18838	0.995102	1.00034	10	6.1979	10	6.18527	0.967706	0.991284	10	7.55725	0.126804	2.56571	10	7.94126	0.0476091	3.34815	11	7.38657	0.0185374	2.27943	5	8.26469	0.718014	4.18954	3	7.78387	0.759185	3.0021	10	7.55761	10	7.02386	0.819501	0.690758	10	7.33118	0.847892	0.854744	10	7.19829	0.8672	0.779529	11	8.24115	0.998935	1.60608	5	5.9368	0.701019	0.325153	3	6.08003	0.32201	0.35909	10	7.34429	7	6.61891	0.986939	0.604838	10	7.12582	0.995031	0.859472	10	7.72356	0.610286	1.30068	11	8.0774	0.381269	1.66221	5	7.17516	0.833077	0.889375	3	7.76017	0.509277	1.33411	10	8.06923	9	8.05458	0.988411	0.989896	10	7.8831	0.659755	0.878963	9	7.71355	0.938507	0.781503	10	7.9648	0.803803	0.930172	4	7.98031	0.965603	0.940229	1	9.11596		2.06584	7	8.61003	9	7.08855	0.128955	0.348329	4	7.83869	0.553013	0.585875	4	5.92437	0.172565	0.15543	7	6.57221	0.0760111	0.243532	4	6.51091	0.316788	0.233401	2	7.23045	0.025766	0.384331	7	7.83487	9	8.31665	0.657534	1.39646	7	8.21177	0.503574	1.29854	8	8.14195	0.326876	1.2372	8	7.12405	0.999453	0.610973	5	7.81463	0.939518	0.986066	3	8.11565	0.495506	1.21485	10	8.21153	9	7.64153	0.734037	0.673616	10	7.22671	0.96868	0.505287	10	8.5224	0.308448	1.24045	11	8.00077	0.601178	0.86408	5	7.48041	0.986827	0.602434	3	7.20448	0.990061	0.497562
mmu-miR-3100-5p	10	0.478633	9	0.51695	0.936968	1.02692	10	0.748752	0.173132	1.20591	10	0.423377	0.856256	0.962424	11	0.48107	0.914531	1.00169	5	0.435636	0.969738	0.970637	3	0.415563	0.92345	0.957225	10	0.603655	10	0.51193	0.877433	0.9384	10	0.407795	0.520762	0.873052	10	0.547949	0.734027	0.962123	11	0.493267	0.70211	0.926339	5	0.749582	0.788966	1.10644	3	0.365318	0.400142	0.847722	9	0.970552	10	1.11387	0.856583	1.10444	9	0.931778	0.965086	0.973481	10	0.927513	0.997129	0.970608	11	1.13049	0.996665	1.11724	5	1.17787	0.887256	1.15454	3	1.50239	0.992335	1.44577	10	1.00016	10	1.02835	0.704457	1.01973	10	0.753469	0.173395	0.842828	10	0.84291	0.130288	0.896733	11	0.979243	0.773825	0.985606	4	0.926758	0.75009	0.950394	3	1.05791	0.734292	1.04084	10	0.904024	9	1.10276	0.841124	1.1477	10	1.08194	0.322005	1.13125	10	0.75542	0.976651	0.902123	11	0.880994	0.988285	0.984163	4	0.931846	0.757694	1.01947	3	1.07306	0.940872	1.12431	10	0.526254	10	1.00619	0.360958	1.39468	10	0.815679	0.318645	1.22215	10	0.974339	0.0866574	1.36423	11	0.791937	0.190613	1.20221	5	0.599939	0.523507	1.0524	3	0.987641	0.790788	1.37687	10	0.847293	9	0.880873	0.903922	1.02355	10	0.810961	0.998739	0.975131	9	0.676162	0.964071	0.888146	10	0.822093	0.964341	0.982684	5	0.662139	0.999912	0.879555	2	0.566649	0.604278	0.823223	10	0.895365	8	1.25115	0.986999	1.27968	10	0.776767	0.710585	0.921082	10	1.36511	0.998875	1.38487	11	1.41792	0.985567	1.4365	4	0.899584	0.999425	1.00293	3	1.02367	0.995102	1.09301	10	1.2951	10	1.16006	0.959662	0.910646	10	1.26637	0.981055	0.980285	10	0.939981	0.172808	0.781805	11	1.08629	0.730112	0.865249	5	1.07705	0.795281	0.859727	3	0.980787	0.763051	0.804234	10	0.668068	10	0.763326	0.927718	1.06826	10	0.90343	0.734138	1.1772	10	0.992606	0.661915	1.25226	11	0.615054	0.998935	0.96392	5	1.10965	0.69514	1.35809	3	1.02715	0.375956	1.28261	10	0.546859	7	0.281981	0.986939	0.832269	10	0.536057	0.995031	0.992541	10	0.581425	0.868328	1.02425	11	0.67611	0.377439	1.09373	5	0.527717	0.982655	0.986819	3	0.374244	0.621921	0.887233	10	0.930537	9	0.891695	0.991244	0.973436	10	0.979077	0.999219	1.03422	9	0.512061	0.930242	0.748214	10	1.0819	0.974102	1.11062	4	0.543411	0.98983	0.764651	1	0.615388		0.803768	7	0.878182	9	1.05829	0.492046	1.13297	4	0.849745	0.980782	0.980482	4	1.26762	0.247506	1.30989	7	0.913865	0.730198	1.02504	4	1.17399	0.304385	1.22757	2	0.498672	0.913327	0.768699	7	0.395267	9	0.335203	0.657534	0.959222	7	0.328319	0.60521	0.954655	8	0.485404	0.679416	1.06447	8	0.411817	0.999453	1.01154	5	0.4012	0.992192	1.00412	3	0.528648	0.873519	1.09686	10	1.00087	9	1.1693	0.922172	1.12383	10	0.825142	0.96868	0.885319	10	1.01783	0.552486	1.01182	11	0.999737	0.800188	0.999213	5	0.833608	0.986827	0.890529	3	1.20049	0.990061	1.14839
mmu-miR-3106-3p	10	0.0734362	9	0.0386588	0.796736	0.976182	10	0.0187813	0.482782	0.962825	10	0	0.599761	0.950372	11	0.0797802	0.850212	1.00441	5	0.0665562	0.925812	0.995242	3	0	0.950079	0.950372	10	0.292588	10	0.221314	0.469338	0.951797	10	0.24926	0.762761	0.970414	10	0.24985	0.496945	0.970811	11	0.35792	0.802315	1.04633	5	0.0628244	0.191453	0.852775	3	0.272584	0.601519	0.98623	9	0.166775	10	0.265656	0.662515	1.07094	9	0.19131	0.965086	1.01715	10	0.315261	0.997129	1.10841	11	0.307854	0.967644	1.10273	5	0.291416	0.766732	1.09024	3	0.156062	0.997733	0.992602	10	0.181127	10	0.293414	0.61143	1.08094	10	0.300025	0.834545	1.0859	10	0.27968	0.777615	1.0707	11	0.288983	0.857542	1.07763	4	0.201393	0.921829	1.01415	3	0.345371	0.919969	1.12058	10	0.321322	9	0.334782	0.94934	1.00937	10	0.356758	0.987767	1.02487	10	0.265012	0.941507	0.96172	11	0.35215	0.948479	1.0216	4	0.302492	0.931463	0.987032	3	0.531417	0.724459	1.15676	10	0.250293	10	0.28246	0.981793	1.02255	10	0.387855	0.55462	1.10004	10	0.486208	0.510215	1.17765	11	0.242827	0.984703	0.994839	5	0.272394	0.953672	1.01544	3	0.462632	0.988098	1.15857	10	0.32402	9	0.146323	0.914718	0.884114	10	0.283387	0.998739	0.972229	9	0.341794	0.990429	1.0124	10	0.448429	0.857233	1.09006	5	0.512831	0.999912	1.13982	2	0.482034	0.775245	1.11575	10	0.108742	8	0.304706	0.986999	1.14549	10	0.25178	0.560458	1.10423	10	0.264122	0.998875	1.11371	11	0.207619	0.985567	1.07094	4	0.308262	0.999425	1.14832	3	0.413664	0.995102	1.23535	10	0	10	0.221667	0.911866	1.16608	10	0.181116	0.455331	1.13376	10	0.466566	0.0790772	1.38182	11	0.222462	0.287823	1.16672	5	0.276645	0.714333	1.21137	3	0.540404	0.759185	1.45438	10	0.462959	10	0.196328	0.819501	0.831258	10	0.341521	0.860825	0.91927	10	0.311939	0.851079	0.900613	11	0.454405	0.998935	0.994088	5	0.0628619	0.69514	0.757807	3	0.0767391	0.1188	0.765132	10	0.241206	7	0	0.986939	0.846038	10	0.224988	0.998564	0.988822	10	0.288709	0.722941	1.03348	11	0.350872	0.827196	1.07898	5	0.230104	0.982655	0.992335	3	0.424271	0.559668	1.13529	10	0.493059	9	0.58143	0.991244	1.06317	10	0.413406	0.717325	0.946286	9	0.377964	0.895694	0.923322	10	0.525367	0.908312	1.02265	4	0.211266	0.567536	0.822568	1	0.942669		1.36567	7	0.190805	9	0.0440676	0.0697631	0.903291	4	0.183078	0.967293	0.994659	4	0.0350622	0.45597	0.89767	7	0.0923097	0.0585341	0.934007	4	0	0.0710607	0.876117	2	0		0.876117	7	0	9	0	0.980511	1	7	0.0454195	0.474853	1.03198	8	0	0.341249	1	8	0		1	5	0.0414476	0.939518	1.02915	3	0	0.839636	1	10	0.126504	9	0	0.734037	0.916049	10	0.142231	0.96868	1.01096	10	0.163925	0.453961	1.02628	11	0.0956236	0.867621	0.978823	5	0	0.986827	0.916049	3	0.184788	0.930036	1.04123
mmu-miR-331-3p	10	3.44199	9	3.44368	0.794997	1.00117	10	3.449	0.706402	1.00487	10	3.23107	0.530109	0.863987	11	3.44995	0.812026	1.00553	5	3.26289	0.470946	0.883254	3	3.54624	0.971195	1.07494	10	3.39049	10	3.47393	0.943266	1.05955	10	3.46187	0.848692	1.05072	10	3.4447	0.926496	1.03829	11	3.59653	0.75431	1.15352	5	3.66741	0.783166	1.21161	3	3.67246	0.842735	1.21585	9	3.52237	10	3.48865	0.832239	0.976899	9	3.59327	0.965086	1.05037	10	3.97703	0.997129	1.37045	11	3.72813	0.980376	1.15329	5	3.80292	0.764642	1.21466	3	3.57847	0.992335	1.03965	10	3.44831	10	3.55501	0.287489	1.07676	10	3.21474	0.416506	0.850524	10	3.39767	0.792659	0.965504	11	3.45087	0.983725	1.00177	4	3.9323	0.172121	1.3986	3	3.37009	0.997469	0.947224	10	3.73239	9	3.43647	0.371378	0.814556	10	3.60731	0.955473	0.916954	10	3.64464	0.967151	0.940993	11	3.64009	0.963177	0.938026	4	3.33683	0.519363	0.760193	3	4.15851	0.59704	1.34362	10	3.99294	10	3.75018	0.877742	0.845127	10	4.17328	0.547501	1.13315	10	4.1198	0.778735	1.09191	11	4.02446	0.990911	1.02209	5	3.72913	0.76963	0.832884	3	4.10663	0.988098	1.08199	10	4.39503	9	4.03087	0.916264	0.776926	10	3.91463	0.998739	0.71678	9	3.88213	0.990429	0.700815	10	4.22157	0.880214	0.886714	5	4.34598	0.999912	0.966573	2	4.95731	0.557277	1.4766	10	4.44299	8	3.81069	0.986999	0.645149	10	4.83379	0.537167	1.31113	10	4.35108	0.998875	0.938283	11	5.04929	0.985567	1.52236	4	4.53409	0.999425	1.06518	3	4.4996	0.999183	1.04002	10	2.79698	10	2.44293	0.967706	0.782387	10	4.68052	0.105418	3.68981	10	4.28644	0.0567748	2.80785	11	4.23454	0.0502947	2.70862	5	4.62676	0.734723	3.55482	3	4.47456	0.759185	3.19891	10	3.81536	10	3.14613	0.838552	0.628844	10	4.04093	0.893174	1.16924	10	3.33854	0.94855	0.71856	11	4.3619	0.998935	1.46059	5	2.79145	0.718445	0.491783	3	2.13329	0.293157	0.311635	10	3.12325	7	2.86605	0.986939	0.836707	10	3.18948	0.995031	1.04697	10	4.20955	0.604409	2.12329	11	3.91618	0.269103	1.73259	5	3.34187	0.833077	1.16362	3	3.9195	0.526465	1.73657	10	4.96769	9	4.32197	0.991244	0.639173	10	3.99267	0.645452	0.508731	9	3.79384	0.895694	0.443237	10	4.85152	0.83461	0.922633	4	3.77476	0.993124	0.437414	1	5.85777		1.85328	7	5.50886	9	4.41176	0.127388	0.467455	4	5.26493	0.797689	0.844446	4	2.36761	0.297288	0.113342	7	2.89417	0.144468	0.163268	4	3.75627	0.353384	0.296768	2	5.83903	0.810446	1.25716	7	3.62347	9	4.58598	0.692231	1.94869	7	4.14481	0.66376	1.43529	8	4.74943	0.319531	2.18247	8	2.94543	0.999453	0.625016	5	4.10675	0.977488	1.39792	3	3.71748	0.750521	1.06733	10	5.08804	9	4.39605	0.78949	0.619	10	4.00541	0.96868	0.472168	10	5.10035	0.423007	1.00857	11	5.41692	0.584396	1.25604	5	4.05283	0.986827	0.487945	3	3.19194	0.990061	0.268668
mmu-miR-337-3p	10	3.31154	9	3.2663	0.850914	0.969133	10	3.10961	0.251971	0.86939	10	3.09702	0.856256	0.861832	11	3.35274	0.860216	1.02897	5	3.0411	0.691928	0.829071	3	3.43372	0.893662	1.08838	10	3.95461	10	3.7039	0.877433	0.840481	10	3.69121	0.798361	0.833122	10	3.3872	0.169841	0.674828	11	3.75979	0.683462	0.873678	5	3.77958	0.863397	0.885745	3	3.81284	0.904643	0.906404	9	5.44981	10	5.17846	0.827344	0.828547	9	4.634	0.965086	0.56809	10	5.11315	0.997129	0.791876	11	4.53005	0.967644	0.5286	5	4.94319	0.937214	0.703872	3	4.79351	0.992335	0.634505	10	4.22776	10	4.69845	0.283568	1.38578	10	4.10144	0.881167	0.916164	10	4.43491	0.558893	1.15441	11	4.46047	0.606522	1.17504	4	4.35907	0.740277	1.09529	3	4.21576	0.77494	0.991718	10	4.71686	9	4.51547	0.320379	0.869713	10	4.56936	0.417199	0.902812	10	4.20739	0.411925	0.70248	11	4.43413	0.388872	0.822033	4	4.28379	0.472401	0.740684	3	5.12294	0.868847	1.32508	10	4.02811	10	3.65199	0.639726	0.770509	10	4.19891	0.343284	1.12569	10	4.06872	0.877157	1.02855	11	4.01407	0.990858	0.990319	5	3.75996	0.489009	0.830384	3	3.89813	0.988098	0.913844	10	3.452	9	3.16372	0.914718	0.818876	10	3.32115	0.998739	0.913297	9	3.82414	0.96177	1.29428	10	3.8922	0.821166	1.35679	5	3.69982	0.999912	1.18741	2	3.71352	0.836647	1.19874	10	3.86193	8	3.84667	0.986999	0.989473	10	4.33829	0.528065	1.39122	10	4.11374	0.998875	1.1907	11	3.99074	0.985567	1.09339	4	3.90914	0.999425	1.03326	3	4.08528	0.995102	1.16744	10	2.88627	10	2.87428	0.979112	0.991725	10	3.28884	0.692681	1.32186	10	3.75647	0.159585	1.82791	11	3.59343	0.110302	1.63259	5	3.98322	0.758399	2.13901	3	3.72991	0.890941	1.79457	10	3.77465	10	3.41146	0.822869	0.777443	10	3.93925	0.975448	1.12086	10	3.29172	0.78718	0.715524	11	4.09409	0.998935	1.24785	5	2.6553	0.69514	0.4603	3	2.53794	0.456981	0.424339	10	3.40296	7	3.35713	0.986939	0.968731	10	3.20125	0.995031	0.86952	10	4.05242	0.604409	1.56858	11	3.82472	0.556542	1.33956	5	3.24907	0.833077	0.898825	3	3.82405	0.509277	1.33894	10	3.95027	9	4.52511	0.988411	1.48951	10	4.1638	0.736194	1.15953	9	4.08392	0.938507	1.09707	10	4.48908	0.787124	1.45277	4	3.85205	0.996841	0.934186	1	5.21897		2.40945	7	4.1358	9	2.56843	0.0919547	0.337424	4	4.06312	0.905003	0.95087	4	2.05967	0.0909162	0.23715	7	2.39062	0.0355345	0.298298	4	2.17619	0.306618	0.257099	2	3.14264	0.0829837	0.502376	7	2.84983	9	3.57254	0.617936	1.65028	7	3.36018	0.474853	1.4244	8	3.57616	0.315161	1.65443	8	2.70043	0.999453	0.901625	5	3.38853	0.939518	1.45266	3	3.32068	0.423749	1.38593	10	3.74967	9	2.41038	0.734037	0.395215	10	3.07827	0.96868	0.627896	10	4.04139	0.308448	1.2241	11	3.83998	0.595064	1.0646	5	3.44976	0.986827	0.8123	3	3.09184	0.991263	0.633829
mmu-miR-344b-3p	10	2.14717	9	2.30018	0.945225	1.11189	10	2.24398	0.745783	1.0694	10	2.12934	0.983172	0.987716	11	2.25026	0.781834	1.07407	5	2.29893	0.893887	1.11092	3	2.46115	0.742979	1.24313	10	3.75832	10	3.734	0.874456	0.983282	10	3.76235	0.929409	1.0028	10	3.822	0.935368	1.04512	11	3.8059	0.986832	1.03353	5	4.01832	0.499192	1.19748	3	3.54972	0.997039	0.865377	9	4.82061	10	4.73552	0.835426	0.94273	9	4.33755	0.965086	0.71546	10	5.07353	0.997129	1.19162	11	5.0305	0.980376	1.1566	5	4.90744	0.788248	1.06203	3	1.90373	0.992335	0.132414	10	4.53173	10	4.87842	0.336455	1.27164	10	4.27449	0.519313	0.836687	10	4.38524	0.91094	0.903446	11	4.52313	0.905239	0.994057	4	4.77214	0.588408	1.18132	3	4.20975	0.473076	0.799967	10	5.06877	9	4.75843	0.424725	0.806455	10	5.30329	0.838357	1.17652	10	4.81578	0.731203	0.839156	11	5.10629	0.963177	1.02635	4	4.91789	0.79036	0.900705	3	5.73079	0.929258	1.58231	10	4.2461	10	3.84383	0.685706	0.756668	10	4.31379	0.817939	1.04804	10	4.46197	0.634854	1.1614	11	4.3493	0.986531	1.07415	5	3.78438	0.208882	0.726121	3	4.4055	0.988098	1.11682	10	4.27453	9	3.77944	0.903922	0.709518	10	4.07302	0.998739	0.86964	9	4.59904	0.964071	1.25224	10	4.86422	0.794056	1.50493	5	4.37	0.999912	1.06842	2	5.01795	0.298801	1.67414	10	4.34032	8	5.1124	0.986999	1.70772	10	4.70035	0.528065	1.28345	10	4.65917	0.998875	1.24734	11	4.94521	0.985567	1.52086	4	5.28209	0.999425	1.92088	3	4.98965	0.995102	1.56844	10	3.78893	10	3.31721	0.975896	0.721101	10	4.19971	0.380339	1.3294	10	4.07595	0.243664	1.22012	11	4.29387	0.191908	1.41906	5	4.41046	0.818361	1.53851	3	3.871	0.759185	1.05853	10	3.77722	10	3.15093	0.822869	0.647841	10	4.00225	0.910432	1.16881	10	3.74383	0.985431	0.977126	11	4.12138	0.998935	1.26941	5	3.14904	0.779826	0.646994	3	3.27596	0.456981	0.706492	10	3.39912	7	3.02288	0.986939	0.77044	10	3.26101	0.995031	0.908709	10	3.82368	0.604409	1.34216	11	3.87342	0.235415	1.38924	5	3.41535	0.833077	1.01131	3	3.56613	0.567391	1.12273	10	3.98639	9	3.98914	0.989647	1.00191	10	3.85768	0.645452	0.914647	9	4.01124	0.911222	1.01737	10	4.41175	0.785787	1.3429	4	3.37431	0.682107	0.654252	1	5.46931		2.79514	7	4.48548	9	3.11792	0.116572	0.387547	4	4.36672	0.900504	0.920977	4	2.89938	0.0588357	0.33307	7	2.93065	0.0482541	0.340368	4	2.66989	0.36756	0.284088	2	3.33804	0.778633	0.451426	7	1.03581	9	1.8552	0.608332	1.76466	7	2.16586	0.474853	2.18867	8	2.0646	0.315161	2.04032	8	1.14402	0.999453	1.07789	5	2.00073	0.939518	1.95196	3	1.41585	0.437071	1.30138	10	3.94737	9	2.49429	0.734037	0.365242	10	3.55814	0.96868	0.763539	10	4.54407	0.244226	1.51225	11	4.44828	0.584391	1.41511	5	3.28112	0.986827	0.630146	3	4.51958	0.990061	1.4868
mmu-miR-344d-3p	10	0.589863	9	0.675804	0.960169	1.06138	10	0.580679	0.928703	0.993655	10	0.636953	0.8888	1.03318	11	0.689517	0.594797	1.07152	5	0.666768	0.98286	1.05475	3	0.874028	0.394521	1.21771	10	2.15184	10	2.11345	0.92165	0.973737	10	2.27239	0.714122	1.08714	10	2.58628	0.429503	1.35138	11	2.37129	0.674088	1.16429	5	2.16082	0.702474	1.00624	3	2.22289	0.780457	1.05048	9	3.22236	10	2.47425	0.415711	0.595381	9	2.98054	0.965086	0.845674	10	3.13403	0.997129	0.940609	11	2.99878	0.967644	0.856434	5	2.74652	0.715543	0.719043	3	4.22851	0.992335	2.00853	10	2.20485	10	2.51073	0.238614	1.23617	10	1.8792	0.398321	0.797934	10	2.06413	0.499496	0.907063	11	1.87237	0.0999898	0.794169	4	2.41118	0.439613	1.15375	3	1.90102	0.183377	0.810095	10	2.24753	9	2.00696	0.391599	0.846415	10	2.4972	0.549927	1.18894	10	2.39503	0.943523	1.10765	11	2.50515	0.324688	1.19551	4	2.15055	0.692272	0.934991	3	3.14858	0.724459	1.86742	10	1.44505	10	1.46919	0.99102	1.01687	10	1.92942	0.482107	1.39897	10	1.85366	0.569903	1.32741	11	1.74482	0.679674	1.23095	5	1.62204	0.996119	1.13053	3	1.7825	0.988098	1.26352	10	3.4257	9	3.08878	0.968966	0.791733	10	3.10331	0.998739	0.799744	9	3.44186	0.956239	1.01127	10	3.61729	0.891817	1.14203	5	3.52362	0.999912	1.07023	2	4.52783	0.409567	2.14671	10	2.52506	8	2.25229	0.986999	0.827729	10	2.4219	0.551186	0.930992	10	2.18062	0.998875	0.787614	11	3.10566	0.985567	1.49547	4	2.75448	0.999425	1.17236	3	2.37339	0.995102	0.900204	10	1.3665	10	1.32803	0.923724	0.97369	10	2.78516	0.0754062	2.67336	10	2.39365	0.0602375	2.03799	11	2.26231	0.0385122	1.86065	5	2.32117	0.718014	1.93814	3	2.39359	0.759185	2.03791	10	2.39529	10	2.05321	0.994792	0.788902	10	2.40257	0.976476	1.00506	10	2.18748	0.935258	0.865849	11	3.3756	0.862656	1.97289	5	1.9228	0.94808	0.720721	3	1.33896	0.266071	0.480853	10	1.19822	7	0.924984	0.986939	0.82746	10	1.4034	0.995031	1.15283	10	1.87908	0.604409	1.60309	11	1.88684	0.173406	1.61174	5	1.47863	0.845123	1.21454	3	2.19846	0.478286	2.00033	10	2.43421	9	2.33957	0.991244	0.936507	10	2.37217	0.665228	0.957905	9	1.69073	0.895694	0.597297	10	3.02781	0.793981	1.50901	4	1.4794	0.957565	0.515908	1	4.36789		3.82028	7	2.66984	9	1.60744	0.139256	0.478835	4	2.27693	0.95452	0.761593	4	0.952928	0.551958	0.3042	7	0.950993	0.148035	0.303792	4	0.953724	0.349696	0.304368	2	3.22198	0.812891	1.46627	7	0.416696	9	0.521981	0.873058	1.07571	7	0.489983	0.928208	1.05211	8	0.597041	0.348705	1.13315	8	0.208901	0.999453	0.86586	5	0.267861	0.992423	0.901979	3	0.371387	0.873519	0.969082	10	2.14072	9	1.70787	0.747344	0.740796	10	1.33888	0.96868	0.573617	10	2.05467	0.510768	0.942102	11	2.33684	0.594202	1.14561	5	2.1762	0.986827	1.0249	3	1.4034	0.990061	0.599854
mmu-miR-362-5p	10	2.33065	9	2.15411	0.65424	0.884826	10	2.47823	0.222093	1.10771	10	2.28513	0.856256	0.968946	11	2.37117	0.928598	1.02848	5	2.48037	0.891833	1.10935	3	2.41674	0.739585	1.06149	10	2.22054	10	2.24703	0.603725	1.01853	10	2.26586	0.921978	1.03191	10	2.47136	0.259517	1.18988	11	2.39419	0.848026	1.12791	5	2.21714	0.719733	0.997647	3	2.16462	0.904643	0.961982	9	2.43607	10	2.40007	0.99305	0.97535	9	2.37814	0.965086	0.96064	10	2.35774	0.997129	0.947154	11	2.62888	0.967644	1.14298	5	2.56638	0.722157	1.09453	3	2.89598	0.998269	1.37545	10	2.79276	10	2.73635	0.680283	0.961659	10	2.38727	0.0955139	0.754982	10	2.60618	0.716692	0.87869	11	2.63677	0.430242	0.897521	4	2.71252	0.877195	0.945902	3	2.47008	0.248747	0.799584	10	2.77771	9	2.81539	0.663787	1.02646	10	2.93496	0.554118	1.11516	10	2.87976	0.995192	1.0733	11	2.80533	0.963177	1.01932	4	2.82165	0.971536	1.03092	3	3.02117	0.467289	1.18382	10	2.61472	10	2.3141	0.813575	0.811906	10	2.78043	0.834027	1.12172	10	2.91822	0.326805	1.23413	11	2.61145	0.935079	0.997737	5	2.46631	0.502949	0.902247	3	2.79088	0.988098	1.12987	10	2.59939	9	2.18846	0.903922	0.752137	10	1.96563	0.998739	0.644494	9	2.521	0.969263	0.947115	10	2.58404	0.891817	0.989415	5	2.46528	0.999912	0.911232	2	2.3618	0.961926	0.84816	10	2.48403	8	2.78146	0.986999	1.22895	10	2.80226	0.528065	1.2468	10	2.73773	0.998875	1.19226	11	3.07545	0.985567	1.50672	4	2.61093	0.999425	1.09195	3	2.81025	0.995102	1.25372	10	1.65427	10	1.45883	0.959662	0.873309	10	3.03869	0.0454699	2.61067	10	2.98683	0.047636	2.51849	11	3.13779	0.00747337	2.7963	5	2.55985	0.725113	1.8733	3	3.34628	0.759185	3.23106	10	2.37032	10	1.95645	0.819501	0.750607	10	2.3319	0.896571	0.973718	10	2.40714	0.957481	1.02585	11	2.59404	0.998935	1.16774	5	1.0334	0.69514	0.395865	3	1.79011	0.511362	0.668868	10	1.89799	7	1.58353	0.986939	0.804155	10	1.75088	0.995031	0.903058	10	2.33443	0.604409	1.35327	11	2.36828	0.27628	1.38539	5	2.09496	0.833077	1.14629	3	2.08678	0.657136	1.13981	10	2.8141	9	2.67349	0.991244	0.907133	10	2.30671	0.673315	0.703492	9	2.29559	0.958502	0.698092	10	3.01536	0.787124	1.1497	4	2.33829	0.984979	0.719064	1	3.45491		1.5592	7	3.32217	9	2.68822	0.164702	0.644413	4	2.99359	0.791243	0.79632	4	1.58077	0.113804	0.299081	7	1.76837	0.0482541	0.340612	4	2.05815	0.34568	0.416382	2	1.41327	0.872206	0.266297	7	2.08625	9	2.4185	0.726914	1.25898	7	2.45219	0.556532	1.28873	8	2.59513	0.315161	1.42295	8	1.75406	0.999453	0.794334	5	2.09233	0.969859	1.00422	3	2.322	0.544727	1.17752	10	3.44816	9	2.98626	0.92798	0.726027	10	2.29886	0.96868	0.450842	10	3.37905	0.351862	0.953225	11	3.39648	0.587783	0.964814	5	3.30696	0.986827	0.906765	3	2.32925	0.990061	0.46044
mmu-miR-370-5p	10	1.63975	9	1.69549	0.999918	1.03939	10	1.50634	0.397547	0.911671	10	1.51883	0.840957	0.9196	11	1.76701	0.910491	1.09222	5	1.4824	0.699953	0.896669	3	1.80886	0.928627	1.12436	10	2.42621	10	2.68504	0.495914	1.19651	10	3.0043	0.40928	1.49287	10	2.52844	0.962225	1.07343	11	2.64527	0.703027	1.16397	5	2.57996	0.749869	1.11246	3	2.62924	0.601519	1.15111	9	2.56046	10	2.24497	0.814826	0.803577	9	2.20356	0.965086	0.780839	10	2.66244	0.997129	1.07324	11	2.279	0.965137	0.822757	5	2.24539	0.722157	0.803811	3	1.61971	0.992335	0.52096	10	2.49969	10	2.81122	0.120738	1.24102	10	2.50561	0.699959	1.00411	10	2.5925	0.504003	1.06644	11	2.81946	0.472548	1.24813	4	2.37485	0.921505	0.917106	3	2.82885	0.599538	1.25628	10	2.36618	9	2.28311	0.304878	0.944048	10	2.37493	0.619874	1.00608	10	2.27378	0.481171	0.937961	11	2.4635	0.872199	1.06979	4	2.12063	0.0532713	0.843496	3	3.04977	0.70756	1.60613	10	2.78211	10	2.7691	0.899472	0.99102	10	3.05731	0.283772	1.21016	10	3.00957	0.910298	1.17077	11	2.90109	0.978568	1.08597	5	2.69429	0.763787	0.940941	3	3.16622	0.988098	1.30505	10	1.90691	9	1.888	0.997929	0.98698	10	1.78661	0.998739	0.919999	9	1.94356	0.964071	1.02573	10	2.49869	0.744839	1.50711	5	2.26272	0.999912	1.2797	2	2.48629	0.455566	1.49421	10	2.75798	8	2.65813	0.995527	0.933129	10	2.85092	0.551186	1.06654	10	2.78689	0.998875	1.02024	11	3.01744	0.994987	1.19702	4	3.33587	0.999425	1.49266	3	2.95457	0.995102	1.14598	10	2.02637	10	1.9651	0.967706	0.95842	10	2.96731	0.19718	1.91977	10	2.94167	0.0764341	1.88596	11	2.91931	0.0874131	1.85696	5	2.6273	0.76935	1.51669	3	2.73757	0.759185	1.63716	10	2.51902	10	2.04793	0.819501	0.72142	10	2.51222	0.90665	0.995301	10	2.03967	0.941904	0.717303	11	2.64024	0.998935	1.08766	5	1.33011	0.69514	0.438634	3	1.85691	0.4399	0.631955	10	2.37814	7	2.37678	0.992079	0.999057	10	1.91045	0.998564	0.72312	10	2.59539	0.604409	1.16251	11	2.94963	0.387739	1.48606	5	2.17506	0.929565	0.868691	3	2.66605	0.4823	1.22087	10	2.97866	9	2.9524	0.991244	0.981966	10	2.71487	0.645452	0.832898	9	2.75342	0.895694	0.855452	10	3.52277	0.81174	1.45812	4	2.32794	0.965603	0.636964	1	4.48447		2.83985	7	2.87633	9	1.95001	0.0799749	0.526198	4	2.7736	0.765554	0.931265	4	1.49328	0.109649	0.383407	7	1.44311	0.0523243	0.370302	4	1.83469	0.306618	0.485776	2	1.68579	0.913327	0.438137	7	0.496691	9	1.56558	0.617936	2.09781	7	1.56165	0.474853	2.0921	8	1.69482	0.315161	2.29441	8	1.04348	0.999453	1.46083	5	1.43873	0.939518	1.92125	3	1.13195	0.492972	1.55322	10	2.45696	9	2.04532	0.734037	0.75177	10	1.84116	0.96868	0.652571	10	2.36912	0.536451	0.940936	11	2.68698	0.584396	1.17286	5	1.72138	0.986827	0.60058	3	1.51834	0.990061	0.521733
mmu-miR-412-3p	10	3.57302	9	3.44168	0.642733	0.912982	10	3.57786	0.95573	1.00336	10	3.10408	0.173884	0.722494	11	3.22157	0.0589897	0.783792	5	3.26977	0.411542	0.810422	3	3.46571	0.706899	0.928313	10	4.4384	10	4.37504	0.951492	0.957037	10	4.81982	0.132495	1.30262	10	4.77214	0.130083	1.26028	11	4.47336	0.991853	1.02453	5	4.50109	0.821736	1.04442	3	4.89804	0.0287515	1.3752	9	4.91887	10	5.29352	0.452101	1.29653	9	4.5938	0.965086	0.798263	10	4.88142	0.997129	0.974376	11	4.96226	0.974694	1.03053	5	5.25624	0.522092	1.26345	3	3.51046	0.992335	0.376726	10	5.62917	10	5.1275	0.0683201	0.70629	10	5.10766	0.0575471	0.696643	10	5.15523	0.0881125	0.719993	11	5.28441	0.214228	0.787441	4	5.06594	0.589398	0.676784	3	5.66949	0.752481	1.02834	10	4.58797	9	4.59965	0.942998	1.00813	10	4.72121	0.900637	1.09676	10	4.23715	0.30489	0.784138	11	4.49005	0.541266	0.934379	4	4.47055	0.569065	0.921838	3	4.73097	0.931023	1.1042	10	5.14386	10	5.33773	0.878772	1.14382	10	5.48302	0.301937	1.26501	10	5.45285	0.177338	1.23883	11	5.10839	0.978198	0.97571	5	5.1701	0.871871	1.01835	3	5.18773	0.988098	1.03087	10	4.84325	9	4.58709	0.94663	0.837313	10	4.73618	0.998739	0.928472	9	3.8267	0.956239	0.494297	10	4.28253	0.74608	0.677964	5	5.2235	0.999912	1.30157	2	3.83756	0.465727	0.498031	10	5.18826	8	5.69832	0.986999	1.4241	10	5.38195	0.749259	1.14368	10	6.1581	0.998875	1.95863	11	5.69514	0.985567	1.42097	4	5.16221	0.999425	0.982104	3	5.49967	0.995102	1.24091	10	6.72287	10	5.41514	0.482832	0.403958	10	5.86655	0.129673	0.552361	10	4.6129	0.0285028	0.231653	11	5.29299	0.00495545	0.371162	5	4.25709	0.702858	0.181021	3	5.00284	0.759185	0.303543	10	5.04711	10	4.76498	0.893264	0.822376	10	5.48884	0.746976	1.35823	10	5.38952	0.829925	1.26787	11	4.18119	0.998935	0.548695	5	6.22917	0.69514	2.26901	3	5.4682	0.307746	1.33894	10	4.90857	7	5.32344	0.986939	1.33318	10	4.64806	0.995031	0.83479	10	4.52578	0.610286	0.766953	11	4.39887	0.22732	0.702368	5	4.74724	0.833077	0.894199	3	4.19542	0.325294	0.609986	10	5.54931	9	5.01895	0.988411	0.692382	10	5.23403	0.936924	0.803697	9	5.27374	0.895694	0.826128	10	5.15232	0.787124	0.759442	4	4.49225	0.64791	0.480612	1	5.42593		0.91804	7	4.37824	9	4.54781	0.553927	1.12472	4	4.32733	0.935647	0.965332	4	5.53134	0.305121	2.22391	7	4.55429	0.370906	1.12979	4	4.87431	0.658719	1.41037	2	4.58305	0.913327	1.15253	7	1.92147	9	2.38896	0.739875	1.38269	7	2.12929	0.913737	1.15494	8	2.14724	0.64718	1.1694	8	2.56693	0.999453	1.56423	5	2.45641	0.939518	1.44887	3	2.0229	0.748685	1.07283	10	4.47692	9	4.31707	0.734037	0.895116	10	4.61877	0.96868	1.10332	10	3.95972	0.2575	0.698727	11	4.60838	0.596011	1.0954	5	4.4748	0.986827	0.998529	3	4.78217	0.990061	1.23563
mmu-miR-423-3p	10	5.48358	9	5.21953	0.846444	0.83275	10	5.42353	0.892377	0.959233	10	5.20586	0.315323	0.824896	11	5.42173	0.975728	0.958036	5	5.52459	0.821195	1.02884	3	5.59275	0.881392	1.07861	10	5.39038	10	5.31839	0.986884	0.951328	10	5.72562	0.602513	1.26159	10	5.57728	0.820286	1.13831	11	5.48922	0.986832	1.07091	5	5.7031	0.58664	1.24205	3	5.57086	0.754059	1.13326	9	5.8293	10	5.64765	0.926746	0.881695	9	5.89428	0.965086	1.04607	10	5.99357	0.997129	1.1206	11	5.3769	0.960031	0.730826	5	5.94857	0.627409	1.08619	3	4.98937	0.992335	0.558672	10	5.82447	10	5.87928	0.55602	1.03872	10	5.4091	0.148101	0.749827	10	5.60284	0.431381	0.857591	11	5.98957	0.901837	1.12124	4	5.94351	0.770851	1.08601	3	5.79278	0.98711	0.978274	10	6.12176	9	6.06206	0.377041	0.959462	10	6.08254	0.953783	0.973181	10	5.74474	0.707617	0.770025	11	6.14487	0.963177	1.01614	4	6.06917	0.713707	0.9642	3	6.97211	0.466783	1.80293	10	5.76954	10	5.64112	0.976923	0.91483	10	5.98685	0.27129	1.16256	10	6.17974	0.569903	1.32887	11	5.86935	0.795838	1.07163	5	5.625	0.798047	0.904664	3	6.2288	0.988098	1.37484	10	5.99222	9	5.81121	0.905807	0.882085	10	5.33251	0.998739	0.633003	9	5.85322	0.974669	0.908147	10	6.02155	0.994044	1.02053	5	6.13411	0.999912	1.10335	2	6.01249	0.795312	1.01414	10	5.78203	8	5.68546	0.986999	0.935257	10	6.11266	0.545614	1.25757	10	5.66271	0.998875	0.92062	11	5.93842	0.985567	1.1145	4	5.81159	0.999425	1.0207	3	6.04038	0.995102	1.19612	10	5.39952	10	5.36783	0.975896	0.978279	10	6.06006	0.0480933	1.58068	10	6.18147	0.0367224	1.71945	11	6.03898	0.0129937	1.55775	5	5.67065	0.718014	1.20676	3	6.21889	0.759185	1.76464	10	5.40919	10	5.17893	0.819501	0.852483	10	5.73139	0.916391	1.25023	10	5.40709	0.914073	0.998546	11	5.19326	0.998935	0.860991	5	4.96013	0.794347	0.732523	3	5.29834	0.46745	0.926044	10	5.31961	7	5.05046	0.989957	0.829808	10	5.23727	0.995031	0.944521	10	5.52547	0.560516	1.15337	11	5.45802	0.312864	1.10069	5	5.5325	0.833077	1.159	3	5.17968	0.703819	0.907563	10	5.78923	9	5.66265	0.991244	0.915997	10	5.32699	0.642284	0.725858	9	5.72712	0.958502	0.957857	10	6.30691	0.743393	1.43164	4	5.56943	0.957565	0.858679	1	6.3921		1.51873	7	6.19568	9	5.86901	0.190736	0.797375	4	6.16493	0.967293	0.978909	4	5.92512	0.575674	0.828995	7	5.87754	0.185162	0.802101	4	5.94639	0.499712	0.841308	2	6.12231	0.969636	0.950412	7	4.68873	9	5.7121	0.617936	2.03266	7	5.50743	0.474853	1.76382	8	5.99008	0.315161	2.4646	8	4.94826	0.999453	1.19709	5	5.53458	0.939518	1.79732	3	5.29967	0.446705	1.52725	10	5.66798	9	5.21551	0.734037	0.730789	10	5.34503	0.96868	0.799431	10	6.02311	0.346995	1.2791	11	6.4461	0.38592	1.71489	5	5.19853	0.986827	0.722242	3	5.40572	0.990061	0.83378
mmu-miR-483-3p	10	0.771926	9	0.714443	0.960169	0.960939	10	0.704787	0.756534	0.954529	10	0.695975	0.984769	0.948717	11	0.740058	0.964781	0.978153	5	0.647606	0.977701	0.917437	3	0.90144	0.706899	1.09393	10	0.645878	10	0.837213	0.540446	1.14182	10	0.829358	0.696381	1.13562	10	0.846998	0.737745	1.14959	11	0.711673	0.78214	1.04666	5	1.33333	0.0496852	1.61044	3	0.415195	0.577288	0.852232	9	0.489582	10	0.242713	0.443687	0.842723	9	0.355929	0.965086	0.91152	10	0.494737	0.997129	1.00358	11	0.319591	0.915245	0.888848	5	0.163796	0.627409	0.797864	3	0.651875	0.992335	1.11906	10	0.881816	10	0.586458	0.764257	0.81487	10	0.426903	0.73381	0.729554	10	0.740702	0.876388	0.906819	11	0.421117	0.456778	0.726634	4	0.852759	0.915929	0.980061	3	0.908573	0.884751	1.01872	10	0.501621	9	0.306592	0.946401	0.873555	10	0.43686	0.939801	0.956104	10	0.413761	0.984824	0.940917	11	0.372665	0.807177	0.914493	4	1.46702	0.605576	1.9526	3	1.12935	0.974558	1.54513	10	0.601652	10	0.295859	0.427977	0.808997	10	0.600221	0.886356	0.999009	10	0.472322	0.530755	0.914256	11	0.528195	0.970109	0.950358	5	0.297695	0.133802	0.810028	3	0.684577	0.988098	1.05916	10	0.911921	9	0.614914	0.903922	0.813939	10	1.13818	0.998739	1.1698	9	0.913235	0.964071	1.00091	10	0.773592	0.881988	0.908571	5	1.19116	0.999912	1.21356	2	0.897525	0.949348	0.990071	10	0.334391	8	0.4324	0.986999	1.0703	10	0.456645	0.586683	1.08843	10	0.442772	0.998875	1.07802	11	0.309011	0.985567	0.982562	4	0.202863	0.999425	0.912864	3	0.453081	0.995102	1.08575	10	1.21336	10	1.5049	0.911866	1.22395	10	1.97346	0.079859	1.69362	10	1.71593	0.11927	1.41674	11	2.03697	0.028255	1.76984	5	1.79223	0.702858	1.49368	3	1.76775	0.759185	1.46855	10	0.70394	10	0.710455	0.838552	1.00453	10	0.605423	0.847892	0.933992	10	0.805003	0.957901	1.07256	11	1.01314	0.998935	1.23902	5	1.01943	0.802901	1.24444	3	0.385501	0.307746	0.801937	10	0.952038	7	1.22055	0.986939	1.20456	10	1.149	0.995031	1.14628	10	1.01011	0.740777	1.04107	11	1.10883	0.470468	1.11481	5	0.86134	0.894683	0.939068	3	0.891213	0.898286	0.958716	10	1.47877	9	2.03304	0.988411	1.46843	10	1.41104	0.892803	0.954138	9	1.46699	0.967841	0.991872	10	1.33076	0.936442	0.902495	4	1.41452	0.991244	0.956442	1	1.80013		1.24951	7	1.25014	9	1.13534	0.487817	0.923504	4	1.83356	0.905003	1.49839	4	1.21494	0.802003	0.975893	7	1.65686	0.813688	1.32567	4	0.406233	0.34568	0.557131	2	2.77274	0.565589	2.87308	7	0.488272	9	0.349166	0.657534	0.908082	7	0.373551	0.690605	0.923561	8	0.347242	0.393436	0.906871	8	0.118777	0.999453	0.774054	5	0.432694	0.939518	0.962209	3	0.197611	0.415983	0.817528	10	0.485039	9	0.304113	0.863896	0.882136	10	0.333942	0.988743	0.900565	10	0.86602	0.31779	1.30223	11	0.810398	0.584396	1.25298	5	0.437779	0.986827	0.967772	3	0.348572	0.990061	0.909744
mmu-miR-674-3p	10	4.49272	9	4.35785	0.796736	0.910748	10	4.35844	0.761827	0.911124	10	4.32004	0.983139	0.88719	11	4.4701	0.994663	0.984438	5	4.33527	0.640822	0.896606	3	4.55366	0.993784	1.04314	10	5.41489	10	5.29899	0.44581	0.922805	10	5.39464	0.930233	0.986064	10	5.30304	0.342496	0.925401	11	5.47599	0.825973	1.04326	5	5.31995	0.45838	0.936308	3	5.12399	0.361811	0.817394	9	5.23912	10	5.16372	0.872168	0.949078	9	5.01651	0.965086	0.857013	10	5.28251	0.997129	1.03054	11	4.79369	0.915245	0.734366	5	5.03558	0.722157	0.868417	3	5.47546	0.998269	1.178	10	4.38086	10	4.70113	0.636961	1.24857	10	4.21187	0.533227	0.889466	10	4.28771	0.397748	0.937472	11	4.29371	0.541065	0.941379	4	4.38105	0.875714	1.00013	3	4.3087	0.626085	0.951214	10	5.14173	9	4.9774	0.38511	0.892341	10	4.93929	0.62958	0.869076	10	5.06341	0.585315	0.947159	11	4.9872	0.635418	0.898423	4	4.95039	0.318255	0.875788	3	5.18901	0.974558	1.03331	10	4.30693	10	4.30979	0.926956	1.00198	10	4.3922	0.942608	1.06089	10	4.54417	0.884841	1.17873	11	4.42262	0.910734	1.08349	5	3.9521	0.733123	0.781959	3	3.96804	0.866898	0.790647	10	4.4077	9	3.99237	0.96289	0.749848	10	4.62103	0.998739	1.15936	9	4.74477	0.956239	1.26319	10	4.62143	0.810714	1.15969	5	4.50818	0.999912	1.07213	2	5.16374	0.316873	1.68886	10	4.01985	8	3.66426	0.986999	0.78155	10	4.1883	0.589605	1.12385	10	3.87352	0.998875	0.903542	11	3.99359	0.994987	0.981959	4	4.03823	0.999425	1.01282	3	3.88023	0.995102	0.907757	10	3.78293	10	3.28415	0.983093	0.707703	10	4.83747	0.144944	2.07705	10	4.83136	0.0847278	2.06827	11	4.70022	0.0866625	1.88856	5	4.85161	0.80016	2.0975	3	4.47176	0.765597	1.61198	10	4.57253	10	4.23522	0.838796	0.791515	10	4.2506	0.860825	0.799999	10	4.25428	0.958393	0.802046	11	5.12176	0.998935	1.46331	5	3.12179	0.69514	0.365835	3	3.25134	0.269338	0.400206	10	5.0543	7	4.63312	0.986939	0.74681	10	5.09598	0.998564	1.02931	10	5.46822	0.702855	1.3323	11	5.60363	0.526329	1.4634	5	4.87855	0.944059	0.885306	3	4.94761	0.860667	0.928713	10	5.36091	9	4.63454	0.991244	0.604421	10	4.53391	0.645452	0.563698	9	4.10126	0.895694	0.417644	10	4.9037	0.903756	0.728394	4	4.70123	0.991244	0.633018	1	5.57183		1.15742	7	5.51164	9	4.75611	0.233212	0.59233	4	5.38754	0.970296	0.917575	4	3.26174	0.30522	0.210239	7	3.35527	0.180336	0.22432	4	4.09475	0.361666	0.374519	2	6.29226	0.0249271	1.71788	7	5.34954	9	6.13839	0.651676	1.72769	7	5.43305	0.589694	1.05959	8	5.98437	0.326876	1.55275	8	4.77126	0.999453	0.669758	5	5.87302	0.939518	1.43741	3	5.03572	0.698799	0.804506	10	5.63252	9	4.67337	0.747344	0.514359	10	4.32917	0.96868	0.405183	10	5.2103	0.592253	0.746274	11	5.55312	0.596011	0.946451	5	5.0877	0.986827	0.685476	3	3.95667	0.990061	0.312981
mmu-miR-6926-5p	10	0	9	0	0.914065	1	10	0	0.501949	1	10	0	0.949036	1	11	0	0.910491	1	5	0	0.778994	1	3	0		1	10	0	10	0.0304802	0.9375	1.02135	10	0.0300817	0.914198	1.02107	10	0	0.783858	1	11	0.0618881	0.800759	1.04383	5	0.116797	0.750753	1.08432	3	0	0.789539	1	9	0.26546	10	0.107372	0.664237	0.896212	9	0.19609	0.965086	0.953054	10	0.13425	0.997129	0.913065	11	0.116587	0.915245	0.901955	5	0.163796	0.588623	0.931958	3	0.453936	0.992335	1.13956	10	0.0736261	10	0.123982	0.566322	1.03552	10	0.116658	0.731497	1.03028	10	0.0732433	0.648884	0.999735	11	0.117351	0.65061	1.03077	4	0.047007	0.826333	0.981718	3	0.388594	0.0923314	1.24398	10	0	9	0	0.723972	1	10	0.0431074	0.842945	1.03033	10	0.0793233	0.949115	1.05652	11	0.0598435	0.767463	1.04235	4	0.147934	0.651102	1.10798	3	0.103296	0.864259	1.07422	10	0	10	0.0681947	0.99102	1.0484	10	0.0783947	0.798699	1.05584	10	0	0.97215	1	11	0.0855649	0.795838	1.0611	5	0	0.853078	1	3	0.0854317	0.988098	1.06101	10	0.17765	9	0.12495	0.903922	0.96413	10	0.166788	0.998739	0.9925	9	0.139048	0.996211	0.973598	10	0.246877	0.865161	1.04915	5	0.173836	0.999912	0.99736	2	0.288394	0.368074	1.07979	10	0.162043	8	0.20249	0.986999	1.02843	10	0.246017	0.708046	1.05993	10	0.338921	0.998875	1.13043	11	0.139095	0.994987	0.984219	4	0.426899	0.999425	1.20152	3	0.151454	0.995102	0.992687	10	0	10	0.0621954	0.858454	1.04405	10	0	0.802005	1	10	0.19396	0.156843	1.1439	11	0.0922603	0.521671	1.06604	5	0.0655464	0.718014	1.04648	3	0.168542	0.759185	1.12392	10	0.156525	10	0.155199	0.859113	0.999081	10	0.130279	0.900799	0.981972	10	0.239688	0.866901	1.05934	11	0.179248	0.998935	1.01588	5	0	0.69514	0.897184	3	0.205589	0.958243	1.03459	10	0.224483	7	0	0.986939	0.855902	10	0.168359	0.995031	0.961845	10	0.19106	0.959091	0.977099	11	0.150732	0.675227	0.950164	5	0.140017	0.833077	0.943134	3	0.155704	0.945675	0.953444	10	0.193272	9	0.344956	0.799543	1.11087	10	0.160926	0.95973	0.977829	9	0.0748626	0.938507	0.921203	10	0.269904	0.749518	1.05455	4	0.356571	0.562212	1.11985	1	0.31991		1.09175	7	0.12262	9	0	0.778714	0.918518	4	0.157079	0.843757	1.02417	4	0.0517736	0.669031	0.952079	7	0	0.807876	0.918518	4	0.0355032	0.664725	0.941402	2	0.171414	0.950315	1.0344	7	0	9	0	0.711414	1	7	0.0800128	0.474853	1.05703	8	0	0.949495	1	8	0	0.999453	1	5	0	0.939518	1	3	0	0.82587	1	10	0.115822	9	0.170061	0.747344	1.03831	10	0.0425347	0.96868	0.950469	10	0.0817575	0.743852	0.976665	11	0.173757	0.584396	1.04097	5	0.145815	0.986827	1.02101	3	0		0.922856
mmu-miR-6937-5p	10	0.124734	9	0.0503798	0.873058	0.949767	10	0.0800234	0.977635	0.969484	10	0.0798078	0.949036	0.96934	11	0.0664463	0.825958	0.960403	5	0.0417695	0.411542	0.944116	3	0.115403	0.820634	0.993553	10	0.364678	10	0.386289	0.92165	1.01509	10	0.554462	0.788101	1.14059	10	0.406393	0.978349	1.02934	11	0.300875	0.670915	0.956739	5	0.251598	0.863397	0.924612	3	0.194191	0.966315	0.888543	9	0.492062	10	0.436424	0.907844	0.962169	9	0.382616	0.965086	0.926944	10	0.490182	0.997129	0.998698	11	0.545033	0.96994	1.0374	5	0.506712	0.767479	1.01021	3	0.413269	0.992335	0.946849	10	0.366743	10	0.430481	0.461409	1.04517	10	0.426985	0.879125	1.04264	10	0.503764	0.403924	1.09963	11	0.564482	0.138118	1.1469	4	0.750843	0.198001	1.30505	3	0.334993	0.957301	0.978233	10	0.458634	9	0.587118	0.955743	1.09314	10	0.458601	0.937075	0.999977	10	0.442606	0.976842	0.988952	11	0.669942	0.571173	1.15774	4	0.444383	0.783586	0.990171	3	0.907279	0.766509	1.36476	10	1.17599	10	1.3925	0.902126	1.16192	10	1.00824	0.782787	0.890229	10	0.700304	0.419807	0.719125	11	0.63034	0.223393	0.685083	5	0.699047	0.402551	0.718499	3	1.28817	0.988098	1.08086	10	0.264758	9	0.301389	0.903922	1.02572	10	0.611718	0.998739	1.27188	9	0.630461	0.956239	1.28851	10	0.509513	0.744839	1.18489	5	0.543557	0.999912	1.21318	2	0.397245	0.855503	1.09618	10	0.541117	8	0.829328	0.986999	1.22112	10	0.803193	0.528065	1.1992	10	0.590985	0.998875	1.03517	11	0.729348	0.985567	1.13937	4	1.12225	0.535822	1.49603	3	0.599854	0.995102	1.04155	10	0.7409	10	0.543069	0.967706	0.87186	10	1.10443	0.173016	1.28657	10	0.684475	0.81446	0.961645	11	0.898884	0.184069	1.11573	5	0.909851	0.702858	1.12424	3	0.868801	0.759185	1.0927	10	0.683716	10	0.575623	0.838552	0.927813	10	0.765432	0.860825	1.05828	10	0.825363	0.992488	1.10316	11	0.399362	0.990452	0.821109	5	0.575209	0.94808	0.927547	3	0.523113	0.769644	0.894651	10	0.605601	7	0.572362	0.986939	0.977224	10	1.1547	0.0821568	1.46318	10	0.76682	0.560516	1.11823	11	1.0713	0.178738	1.38099	5	1.08481	0.833077	1.39398	3	1.29154	0.292966	1.60875	10	0.893878	9	0.960061	0.988411	1.04694	10	0.570858	0.642284	0.799395	9	0.975491	0.94901	1.0582	10	0.799489	0.876292	0.936669	4	0.920945	0.991244	1.01894	1	0.615388		0.824454	7	0.963508	9	0.644595	0.312401	0.801674	4	1.04924	0.958662	1.06123	4	0.834882	0.59249	0.914702	7	0.668474	0.487506	0.815053	4	0.835394	0.528661	0.915027	2	0.327585	0.684556	0.643529	7	0.0937322	9	0.482631	0.608332	1.30939	7	0.496643	0.474853	1.32217	8	0.397728	0.315161	1.23456	8	0.409861	0.999453	1.24499	5	0.552215	0.939518	1.3741	3	0.614493	0.437071	1.43471	10	0.61966	9	0.700005	0.915028	1.05727	10	0.373815	0.96868	0.843321	10	0.942733	0.394744	1.25099	11	0.598998	0.985081	0.98578	5	0.66594	0.986827	1.0326	3	0.990699	0.792812	1.29328
mmu-miR-6968-3p	10	0.0751904	9	0.0861872	0.948469	1.00765	10	0.0552624	0.894527	0.986282	10	0.0551217	0.880685	0.986186	11	0.05313	0.733901	0.984825	5	0.0610314	0.740229	0.990234	3	0.0932408	0.929341	1.01259	10	0.0618849	10	0.115229	0.978732	1.03767	10	0.246725	0.85024	1.13669	10	0.265929	0.579477	1.15192	11	0.0776304	0.883927	1.01097	5	0.362652	0.243943	1.2318	3	0.14272	0.825537	1.05763	9	0.231671	10	0.1149	0.727311	0.922249	9	0.134173	0.965086	0.934652	10	0.292056	0.997129	1.04274	11	0.171527	0.996665	0.959168	5	0.268514	0.876653	1.02587	3	0	0.992335	0.851648	10	0.106612	10	0.184817	0.66908	1.0557	10	0.111034	0.859347	1.00307	10	0.179296	0.806689	1.05167	11	0.0748604	0.773825	0.978232	4	0.487207	0.434508	1.30188	3	0.246948	0.73195	1.10216	10	0.0977947	9	0.177951	0.712396	1.05713	10	0.247179	0.299818	1.1091	10	0.0954301	0.805579	0.998362	11	0.275497	0.25714	1.13108	4	0.334241	0.600665	1.17809	3	0.50459	0.745337	1.32574	10	0.196754	10	0.044158	0.773986	0.89963	10	0.165934	0.942608	0.978864	10	0.206546	0.990745	1.00681	11	0.250661	0.924351	1.03807	5	0.1172	0.593512	0.94635	3	0.105549	0.992867	0.938739	10	0.121111	9	0	0.903922	0.919479	10	0.0888994	0.998739	0.97792	9	0.0691112	0.996211	0.964598	10	0.136566	0.92867	1.01077	5	0.173836	0.999912	1.03722	2	0.27797	0.876014	1.11486	10	0.196989	8	0.18604	0.993673	0.99244	10	0.149472	0.895527	0.9676	10	0.184504	0.998875	0.991383	11	0.305232	0.928706	1.07791	4	0.331146	0.999425	1.09745	3	0.385754	0.995102	1.13979	10	0.0522157	10	0.0317678	0.911866	0.985927	10	0.301266	0.179469	1.18842	10	0.291901	0.113947	1.18074	11	0.251308	0.0934102	1.14798	5	0.144944	0.718014	1.06638	3	0.319437	0.759185	1.20349	10	0.0792549	10	0.0365253	0.819501	0.970816	10	0.0512377	0.860825	0.980767	10	0.102209	0.957481	1.01604	11	0.215098	0.998935	1.09874	5	0	0.69514	0.946546	3	0.13106	0.735693	1.03656	10	0.0577225	7	0	0.986939	0.96078	10	0.117212	0.998564	1.0421	10	0.17063	0.747837	1.08141	11	0.152479	0.802239	1.06788	5	0.230104	0.852301	1.12692	3	0.10475	0.898286	1.03313	10	0.200787	9	0.246255	0.989647	1.03202	10	0.0414138	0.642284	0.895414	9	0.159245	0.89668	0.971616	10	0.13262	0.959161	0.95385	4	0.264186	0.923331	1.04492	1	0.437917		1.17865	7	0.138247	9	0.0546445	0.335052	0.943698	4	0.274414	0.864802	1.09898	4	0.215758	0.794759	1.0552	7	0.337945	0.613385	1.14846	4	0.0233863	0.440929	0.923472	2	1.44736	0.889753	2.47789	7	0.126084	9	0.110307	0.657534	0.989124	7	0.141082	0.634383	1.01045	8	0.246319	0.315161	1.08691	8	0.0232047	0.999453	0.931173	5	0.223496	0.939518	1.06985	3	0.102186	0.937283	0.983572	10	0.118341	9	0	0.734037	0.921246	10	0.0576076	0.96868	0.958776	10	0.127272	0.935811	1.00621	11	0.0956236	0.982616	0.984377	5	0	0.986827	0.921246	3	0.286131	0.240631	1.12334
mmu-miR-6982-5p	10	0	9	0.0566572	0.553288	1.04005	10	0.06183	0.295948	1.04379	10	0	0.959938	1	11	0	0.598676	1	5	0.0610314	0.475831	1.04321	3	0.0629112	0.779287	1.04457	10	0.100519	10	0.409346	0.441493	1.2387	10	0.151056	0.946518	1.03565	10	0.483516	0.0566293	1.30405	11	0.227982	0.438357	1.09237	5	0.131277	0.934846	1.02155	3	0.192724	0.852071	1.066	9	0.324838	10	0.157123	0.599602	0.890251	9	0.230873	0.965086	0.936944	10	0.164448	0.997129	0.894783	11	0.358594	0.967644	1.02367	5	0.310878	0.874018	0.99037	3	0.753134	0.992335	1.34564	10	0.222063	10	0.234825	0.514872	1.00889	10	0.213998	0.910125	0.994425	10	0.189972	0.648884	0.978002	11	0.250258	0.848323	1.01974	4	0.31339	0.700659	1.06535	3	0.20764	0.875403	0.990053	10	0.197633	9	0.138092	0.99025	0.959569	10	0.273585	0.488222	1.05406	10	0.126588	0.967151	0.951948	11	0.121199	0.963177	0.948399	4	0.135108	0.992624	0.957587	3	0	0.934151	0.87198	10	0.134193	10	0.131327	0.982373	0.998015	10	0.257653	0.748339	1.08934	10	0.364213	0.507338	1.17285	11	0.225231	0.934052	1.06514	5	0.187186	0.835281	1.03741	3	0.242469	0.997282	1.07794	10	0.289676	9	0.277664	0.988915	0.991709	10	0.265499	0.998739	0.983382	9	0.425987	0.996211	1.09909	10	0.357105	0.948058	1.04785	5	0.421963	0.999912	1.09603	2	0.66232	0.306097	1.29472	10	0.0970269	8	0.203983	0.986999	1.07695	10	0.222856	0.732733	1.09113	10	0.0314886	0.998875	0.955589	11	0.182233	0.985567	1.06084	4	0	0.999425	0.934958	3	0.162179	0.995102	1.0462	10	0.202391	10	0.0895571	0.967706	0.92477	10	0.209893	0.573972	1.00521	10	0.117094	0.675104	0.94259	11	0.148059	0.79841	0.96304	5	0.301478	0.718014	1.0711	3	0.168542	0.992794	0.976811	10	0.266174	10	0.128791	0.833639	0.909167	10	0.261098	0.971794	0.996488	10	0.244435	0.974704	0.985044	11	0.289869	0.998935	1.01656	5	0	0.846161	0.831522	3	0.465077	0.676952	1.14782	10	0.122381	7	0.122593	0.986939	1.00015	10	0.118825	0.995031	0.997538	10	0.257929	0.722941	1.09851	11	0.470369	0.135461	1.27278	5	0.0948381	0.88349	0.98109	3	0.219752	0.703819	1.06982	10	0.231775	9	0.246255	0.991244	1.01009	10	0.241716	0.870949	1.00691	9	0.292222	0.895694	1.04279	10	0.4207	0.81174	1.13991	4	0.0641017	0.56491	0.890277	1	0.712256		1.39521	7	0	9	0	0.572583	1	4	0.0195378	0.97566	1.01363	4	0		1	7	0	0.772744	1	4	0		1	2	0.149283	0.913327	1.10902	7	0	9	0	0.657534	1	7	0		1	8	0	0.628278	1	8	0	0.999453	1	5	0		1	3	0	0.825111	1	10	0	9	0	0.736645	1	10	0	0.96868	1	10	0	0.676507	1	11	0	0.603319	1	5	0	0.986827	1	3	0		1
mmu-miR-6996-5p	10	0.219019	9	0.148783	0.707764	0.952483	10	0.147651	0.223447	0.951735	10	0.0792964	0.0455524	0.907694	11	0.129966	0.41888	0.94014	5	0.175855	0.514696	0.970525	3	0.272851	0.681544	1.03802	10	0.0906036	10	0.196428	0.95239	1.07611	10	0.113613	0.986298	1.01608	10	0.173029	0.962225	1.0588	11	0.0763591	0.802121	0.990175	5	0.251598	0.814358	1.11806	3	0.365318	0.7808	1.20975	9	0.0857961	10	0.0901758	0.856583	1.00304	9	0	0.965086	0.942264	10	0.0849003	0.997129	0.999379	11	0.0677065	0.967644	0.98754	5	0	0.633444	0.942264	3	0	0.992335	0.942264	10	0	10	0.0472217	0.96343	1.03327	10	0.0400846	0.944958	1.02817	10	0.189972	0.595952	1.14074	11	0.102895	0.940335	1.07393	4	0	0.998589	1	3	0.20764	0.537107	1.1548	10	0.128983	9	0.268692	0.474628	1.10168	10	0.232155	0.900637	1.07413	10	0.0646893	0.707617	0.956413	11	0.117303	0.784383	0.991937	4	0.172693	0.804941	1.03076	3	0.103296	0.971168	0.982352	10	0.134145	10	0.154029	0.996679	1.01388	10	0.120466	0.800601	0.990563	10	0.114569	0.629775	0.986522	11	0.134184	0.934215	1.00003	5	0.0615815	0.402551	0.950947	3	0.242469	0.893119	1.07797	10	0.201773	9	0.135636	0.903922	0.955192	10	0.0726587	0.998739	0.914392	9	0.107808	0.990429	0.936944	10	0.19573	0.936739	0.99582	5	0.118186	0.999912	0.943708	2	0.163795	0.832608	0.974019	10	0.0361677	8	0.163213	0.986999	1.09205	10	0.0929334	0.651012	1.04013	10	0.0918397	0.998875	1.03934	11	0.0815773	0.985567	1.03198	4	0.185725	0.999425	1.10923	3	0.0522713	0.995102	1.01122	10	0.0996681	10	0.122019	0.967706	1.01561	10	0.159004	0.533602	1.04199	10	0.164492	0.310383	1.04596	11	0.0687995	0.658516	0.978831	5	0.0742913	0.818361	0.982564	3	0.168542	0.848011	1.0489	10	0.182567	10	0.139231	0.927718	0.970408	10	0.161489	0.98533	0.985496	10	0.313394	0.799755	1.09492	11	0.0924061	0.985583	0.939418	5	0.0787052	0.69514	0.930539	3	0.252713	0.508508	1.04982	10	0.16738	7	0	0.989752	0.890458	10	0	0.995031	0.890458	10	0.0908291	0.615791	0.948322	11	0.138778	0.528364	0.98037	5	0	0.833077	0.890458	3	0.0467099	0.575324	0.91976	10	0.0284649	9	0.139039	0.988411	1.07966	10	0.0386598	0.999182	1.00709	9	0.0702764	0.937253	1.02941	10	0.100599	0.803803	1.05127	4	0.0305417	0.965603	1.00144	1	0.0502783		1.01523	7	0.0936205	9	0.086829	0.710153	0.995304	4	0.0544289	0.790813	0.9732	4	0.276405	0.478581	1.13507	7	0	0.324315	0.937168	4	0.155983	0.834155	1.04417	2	0.149283	0.958249	1.03934	7	0	9	0.231887	0.602875	1.17437	7	0	0.674831	1	8	0.0650611	0.470853	1.04613	8	0.0251957	0.999453	1.01762	5	0.0414476	0.980577	1.02915	3	0.048298	0.858517	1.03404	10	0.10557	9	0.0875346	0.796975	0.987577	10	0.0205795	0.96868	0.942791	10	0.0660895	0.896817	0.973005	11	0.129238	0.901523	1.01654	5	0.0688545	0.991543	0.974872	3	0.0953504	0.990061	0.992941
mmu-miR-7023-3p	10	0	9	0		1	10	0	0.583832	1	10	0	0.912111	1	11	0	0.812026	1	5	0		1	3	0		1	10	0	10	0	0.999289	1	10	0.0251362	0.771128	1.01758	10	0	0.634976	1	11	0	0.662152	1	5	0.0736942	0.694354	1.05241	3	0.0671428	0.866055	1.04764	9	0.0710827	10	0.0249159	0.798327	0.968506	9	0.0737974	0.965086	1.00188	10	0	0.997129	0.951923	11	0	0.967644	0.951923	5	0	0.555826	0.951923	3	0	0.992335	0.951923	10	0	10	0.292773	0.0460599	1.22499	10	0	0.748682	1	10	0	0.424613	1	11	0.0590551	0.915152	1.04178	4	0.115677	0.706136	1.08348	3	0.141692	0.631892	1.1032	10	0.058134	9	0.0664847	0.979009	1.00581	10	0	0.947793	0.960506	10	0		0.960506	11	0.0598435	0.977646	1.00119	4	0.0733573	0.931463	1.01061	3	0.0538974	0.818775	0.997068	10	0.0810592	10	0	0.877742	0.945363	10	0.0704557	0.589134	0.992677	10	0.169967	0.288443	1.06357	11	0.0668648	0.923433	0.990209	5	0	0.34769	0.945363	3	0	0.988098	0.945363	10	0.0281933	9	0.0599728	0.914718	1.02227	10	0	0.998739	0.980648	9	0.107808	0.964071	1.05674	10	0	0.929457	0.980648	5	0.144818	0.999912	1.0842	2	0.13821	0.617464	1.07924	10	0	8	0.112561	0.986999	1.08115	10	0	0.830462	1	10	0.0239407	0.998875	1.01673	11	0.0644054	0.928706	1.04565	4	0.0813118	0.999425	1.05798	3	0	0.995102	1	10	0	10	0.0305318	0.905199	1.02139	10	0	0.362552	1	10	0.0828035	0.166067	1.05907	11	0	0.381178	1	5	0	0.741171	1	3	0	0.913787	1	10	0.0262167	10	0	0.85214	0.981992	10	0.0652737	0.860825	1.02744	10	0	0.933609	0.981992	11	0	0.998935	0.981992	5	0	0.76372	0.981992	3	0	0.860969	0.981992	10	0	7	0		1	10	0.0323068	0.995031	1.02265	10	0.166517	0.560516	1.12235	11	0.0882494	0.485406	1.06308	5	0.0948381	0.833077	1.06795	3	0	0.876563	1	10	0.0627533	9	0	0.917368	0.957435	10	0	0.999182	0.957435	9	0.124077	0.91168	1.04342	10	0	0.820977	0.957435	4	0		0.957435	1	0.278327		1.16117	7	0.0439409	9	0	0.874528	0.970002	4	0.0517235	0.985308	1.00541	4	0	0.758546	0.970002	7	0	0.334249	0.970002	4	0		0.970002	2	0		0.970002	7	0	9	0.0377139	0.617936	1.02649	7	0	0.633316	1	8	0	0.533539	1	8	0	0.999453	1	5	0.0387968	0.939518	1.02726	3	0		1	10	0	9	0	0.734037	1	10	0	0.96868	1	10	0	0.842064	1	11	0	0.73641	1	5	0	0.986827	1	3	0		1
mmu-miR-7031-5p	10	0	9	0	0.948469	1	10	0	0.710412	1	10	0	0.964393	1	11	0	0.849419	1	5	0	0.994384	1	3	0.0473735	0.963467	1.03338	10	0	10	0	0.714846	1	10	0.0532814	0.99324	1.03762	10	0.14403	0.35815	1.10499	11	0.098611	0.750188	1.07074	5	0.123027	0.833017	1.08902	3	0	0.748697	1	9	0.0590846	10	0.0932352	0.947255	1.02395	9	0.0862212	0.965086	1.01899	10	0.0562074	0.997129	0.998008	11	0.12969	0.996665	1.05016	5	0.0726157	0.902423	1.00942	3	0.660357	0.992335	1.51705	10	0.191512	10	0.0427132	0.748492	0.902001	10	0	0.206373	0.875687	10	0	0.126884	0.875687	11	0	0.562493	0.875687	4	0.165407	0.889584	0.982068	3	0.0528871	0.695911	0.908384	10	0	9	0.0596636	0.955743	1.04222	10	0	0.849892	1	10	0.034748	0.976651	1.02438	11	0.0598435	0.787279	1.04235	4	0	0.814945	1	3	0.0538974	0.880961	1.03807	10	0.0803152	10	0.128772	0.676135	1.03416	10	0.0783947	0.830321	0.99867	10	0.0932261	0.600661	1.00899	11	0.166338	0.795838	1.06144	5	0	0.906946	0.945851	3	0.105549	0.988098	1.01764	10	0.133319	9	0.104382	0.914718	0.980143	10	0.0605296	0.998739	0.950798	9	0.0791702	0.956239	0.963163	10	0.0762438	0.898481	0.961211	5	0.227419	0.999912	1.0674	2	0.0844614	0.773562	0.966702	10	0.0866652	8	0.206075	0.986999	1.08629	10	0.194655	0.700764	1.07773	10	0.081897	0.998875	0.9967	11	0.25517	0.985567	1.12389	4	0.261713	0.999425	1.129	3	0.102715	0.995102	1.01119	10	0.0265802	10	0	0.975896	0.981745	10	0.152296	0.56761	1.09105	10	0.187514	0.357598	1.11801	11	0	0.566513	0.981745	5	0.17063	0.869773	1.105	3	0	0.978312	0.981745	10	0.0326411	10	0.0385114	0.984126	1.00408	10	0.0578044	0.966158	1.01759	10	0.144094	0.94855	1.08032	11	0.146901	0.998935	1.08242	5	0	0.861353	0.977629	3	0	0.908394	0.977629	10	0	7	0	0.986939	1	10	0.034189	0.995031	1.02398	10	0.233849	0.560516	1.17597	11	0	0.481001	1	5	0	0.981857	1	3	0	0.648404	1	10	0.0558491	9	0.158393	0.989647	1.07367	10	0.0683056	0.733695	1.00867	9	0	0.895694	0.962028	10	0.104109	0.996083	1.03402	4	0.21578	0.931003	1.11723	1	0.0988633		1.03026	7	0.0865829	9	0	0.395385	0.941751	4	0.0348911	0.70831	0.964804	4	0.0350622	0.754256	0.964919	7	0	0.335543	0.941751	4	0		0.941751	2	0		0.941751	7	0.0848954	9	0.0740166	0.978219	0.992488	7	0.0709023	0.928208	0.990348	8	0.26556	0.315161	1.13341	8	0.0958969	0.999453	1.00765	5	0.192015	0.939518	1.07708	3	0.184188	0.802984	1.07125	10	0	9	0.125216	0.734037	1.09067	10	0.160178	0.96868	1.11742	10	0.110112	0.743852	1.07931	11	0.14394	0.611664	1.10492	5	0.0502603	0.986827	1.03545	3	0.184788	0.990061	1.13665
mmu-miR-7045-3p	10	0.141603	9	0.163704	0.948469	1.01544	10	0.180824	0.609945	1.02756	10	0.144645	0.970735	1.00211	11	0.193986	0.685598	1.03698	5	0.292747	0.618557	1.11045	3	0.30296	0.394521	1.11834	10	0.125424	10	0.117916	0.928479	0.99481	10	0.161459	0.907028	1.02529	10	0.286251	0.191597	1.11793	11	0.158267	0.986832	1.02303	5	0.251598	0.45838	1.0914	3	0.131299	0.997039	1.00408	9	0.381869	10	0.217238	0.725893	0.892157	9	0.641194	0.973731	1.19692	10	0.27422	0.997129	0.928099	11	0.495902	0.980376	1.08225	5	0.44504	0.763129	1.04476	3	0.99646	0.992335	1.53112	10	0.350564	10	0.454928	0.755064	1.07502	10	0.212859	0.389459	0.908964	10	0.31613	0.709353	0.976414	11	0.280676	0.352637	0.952711	4	0.741352	0.457261	1.31111	3	0.20764	0.441177	0.905682	10	0.237507	9	0.19165	0.955743	0.968714	10	0.301917	0.467209	1.04566	10	0.197753	0.949115	0.972821	11	0.403125	0.356299	1.12165	4	0.174316	0.81656	0.957145	3	0.156003	0.891772	0.945072	10	0.245464	10	0.323398	0.996679	1.05551	10	0.312124	0.910323	1.04729	10	0.181447	0.79913	0.956596	11	0.283608	0.934215	1.02679	5	0.120642	0.639068	0.917117	3	0.462632	0.920965	1.16245	10	0.388974	9	0.347893	0.903922	0.971926	10	0.241278	0.998739	0.902691	9	0.361381	0.99118	0.981055	10	0.208899	0.744839	0.882657	5	0.276416	0.999912	0.924947	2	0.234239	0.773562	0.898297	10	0.172254	8	0.268054	0.986999	1.06866	10	0.220501	0.610292	1.03401	10	0.20042	0.998875	1.01972	11	0.349278	0.928706	1.13055	4	0.229878	0.999425	1.04075	3	0.151454	0.995102	0.985686	10	0.0621101	10	0.124434	0.911866	1.04415	10	0.170879	0.217038	1.07831	10	0.194704	0.177722	1.09626	11	0.222462	0.0389094	1.11756	5	0.276645	0.572259	1.16033	3	0	0.873982	0.957862	10	0.0478858	10	0.195362	0.838552	1.10763	10	0.0714083	0.860825	1.01644	10	0.244461	0.900501	1.14597	11	0.340016	0.998935	1.22445	5	0.0787052	0.795088	1.02159	3	0.307713	0.798474	1.19734	10	0	7	0	0.986939	1	10	0.167225	0.995031	1.1229	10	0.136215	0.829045	1.09902	11	0	0.874618	1	5	0	0.888343	1	3	0.155704	0.741904	1.11396	10	0.262935	9	0.239354	0.991244	0.983788	10	0.0386598	0.642284	0.856025	9	0.146031	0.895694	0.922165	10	0.174694	0.858228	0.940669	4	0.3793	0.893044	1.084	1	0.191384		0.951614	7	0.307442	9	0.0546445	0.109406	0.839268	4	0.170906	0.763257	0.909701	4	0		0.808073	7	0.0546829	0.919156	0.83929	4	0.0355032	0.0710607	0.828206	2	0.37841	0.958249	1.05042	7	0.153502	9	0.349166	0.909049	1.14525	7	0.461196	0.753967	1.23773	8	0.196297	0.836038	1.03011	8	0.130553	0.999453	0.984219	5	0.250732	0.980577	1.06972	3	0.287114	0.944638	1.09704	10	0.126783	9	0.269225	0.734037	1.10377	10	0.0425347	0.984334	0.943276	10	0.291347	0.347849	1.12083	11	0.161356	0.996867	1.02425	5	0.130306	0.993022	1.00245	3	0	0.990061	0.915872
mmu-miR-7063-5p	10	0.1352	9	0.14615	0.999918	1.00762	10	0.06285	0.755478	0.951088	10	0.138501	0.980183	1.00229	11	0.147879	0.944272	1.00883	5	0.269786	0.514696	1.09778	3	0.222254	0.526449	1.0622	10	0.105597	10	0.313446	0.512225	1.15496	10	0.187129	0.907028	1.05814	10	0.156752	0.924832	1.03609	11	0.148356	0.999451	1.03008	5	0.274569	0.645198	1.12426	3	0.365318	0.154892	1.19725	9	0.243449	10	0.180008	0.736384	0.956979	9	0.19131	0.965086	0.964505	10	0.210071	0.997129	0.977129	11	0.136442	0.967644	0.928512	5	0.177964	0.832297	0.955624	3	0.114933	0.851887	0.914772	10	0.169912	10	0.182122	0.596164	1.0085	10	0.0764602	0.777612	0.937278	10	0.164052	0.862302	0.995946	11	0.174864	0.90871	1.00344	4	0.0686698	0.955346	0.93223	3	0.331128	0.49233	1.11823	10	0.189765	9	0.177951	0.791624	0.991845	10	0.27379	0.40004	1.05997	10	0.0719411	0.868479	0.921577	11	0.148196	0.923607	0.971598	4	0.0733573	0.375143	0.922482	3	0.199687	0.890137	1.0069	10	0.265108	10	0.179709	0.716072	0.942523	10	0.292452	0.798699	1.01913	10	0.258664	0.95333	0.995543	11	0.285521	0.924017	1.01425	5	0.177379	0.523814	0.941003	3	0.38122	0.988098	1.08381	10	0.28489	9	0.0641241	0.903922	0.85811	10	0.06522	0.998739	0.858762	9	0.167393	0.956239	0.921785	10	0.178991	0.810714	0.929226	5	0.313453	0.999912	1.02	2	0.378678	0.775245	1.06717	10	0.218176	8	0.179315	0.994255	0.973423	10	0.274166	0.818696	1.03957	10	0.227921	0.998875	1.00678	11	0.389084	0.985567	1.12577	4	0.292749	0.999425	1.05305	3	0.1986	0.995102	0.986523	10	0.0851775	10	0.134151	0.92242	1.03453	10	0.170943	0.452273	1.06125	10	0.291393	0.168915	1.15366	11	0.197275	0.183957	1.0808	5	0.144944	0.718014	1.0423	3	0.515411	0.759185	1.34745	10	0.196243	10	0.101923	0.995276	0.936714	10	0.132516	0.945595	0.956789	10	0.202716	0.873739	1.0045	11	0.251466	0.998935	1.03902	5	0.0628619	0.92545	0.911692	3	0.192379	0.884545	0.997325	10	0.0577225	7	0.314381	0.986939	1.19471	10	0.158708	0.995031	1.07251	10	0.128072	0.858249	1.04997	11	0.220576	0.312864	1.1195	5	0.21173	0.885602	1.11266	3	0.361669	0.4823	1.23452	10	0.168261	9	0.182763	0.996821	1.0101	10	0.265931	0.957191	1.07004	9	0.213854	0.953026	1.03211	10	0.194637	0.83461	1.01845	4	0.302632	0.957565	1.09761	1	0.546996		1.3002	7	0.161895	9	0.155847	0.939617	0.995816	4	0.294971	0.765635	1.09663	4	0.181358	0.879125	1.01358	7	0	0.23458	0.89385	4	0.20428	0.764835	1.02982	2	0.425888	0.92377	1.2008	7	0.171302	9	0.336017	0.688691	1.12094	7	0.185201	0.917143	1.00968	8	0.365821	0.448172	1.14434	8	0.3602	0.999453	1.13989	5	0.290911	0.939518	1.08644	3	0.235122	0.868309	1.04523	10	0.142579	9	0.206481	0.763172	1.04529	10	0	0.96868	0.905898	10	0.147182	0.950458	1.0032	11	0.247844	0.972747	1.07569	5	0.36017	0.986827	1.16279	3	0.269003	0.990061	1.09158
mmu-miR-708-5p	10	8.54824	9	8.47313	0.973348	0.949268	10	9.06567	0.0457612	1.43141	10	8.54008	0.964393	0.994358	11	8.44441	0.594797	0.930557	5	8.6364	0.877893	1.06302	3	8.40811	0.706899	0.907438	10	8.32853	10	8.09254	0.817275	0.849105	10	8.13053	0.706427	0.871761	10	8.82055	0.150725	1.40641	11	8.24332	0.75431	0.94265	5	8.10665	0.960221	0.857448	3	8.35129	0.970182	1.0159	9	8.76638	10	9.02526	0.685464	1.19655	9	8.92397	0.965086	1.11542	10	8.79242	0.997129	1.01821	11	8.92439	0.967644	1.11574	5	8.50943	0.912891	0.836853	3	8.88349	0.998489	1.08456	10	8.65214	10	8.71016	0.815296	1.04104	10	8.11623	0.0720272	0.689724	10	8.19493	0.079805	0.728393	11	8.04091	0.135133	0.654641	4	8.2191	0.850059	0.740703	3	7.36396	0.00210466	0.409469	10	8.52899	9	8.39168	0.650799	0.909213	10	9.25312	0.126367	1.6519	10	8.31287	0.984824	0.860878	11	8.4188	0.816991	0.926472	4	8.16536	0.485585	0.777211	3	8.90345	0.697292	1.29636	10	7.21947	10	7.13433	0.968878	0.942692	10	7.53332	0.551115	1.24302	10	8.05291	0.068602	1.78193	11	7.32391	0.705137	1.07508	5	7.01754	0.639068	0.869388	3	7.47207	0.988098	1.19136	10	7.40756	9	6.92023	0.914718	0.713346	10	7.03929	0.998739	0.774714	9	7.26899	0.964071	0.90842	10	6.82422	0.795933	0.667417	5	7.10603	0.999912	0.811395	2	6.94745	0.615147	0.726931	10	6.9685	8	7.18916	0.986999	1.16527	10	7.24989	0.590706	1.21537	10	7.34881	0.998875	1.30162	11	7.44916	0.985567	1.39538	4	6.70307	0.999425	0.831953	3	7.01321	0.995102	1.03147	10	7.54131	10	7.59009	0.983093	1.03439	10	8.64515	0.0864277	2.14927	10	8.21853	0.279907	1.59905	11	7.62288	0.594194	1.05817	5	7.78716	0.972331	1.18579	3	8.02624	0.830628	1.39952	10	7.99471	10	7.91019	0.842605	0.943098	10	7.78139	0.860825	0.862554	10	8.67973	0.782748	1.60772	11	8.19068	0.998935	1.1455	5	7.6286	0.802901	0.775871	3	7.19137	0.599038	0.573021	10	8.35529	7	8.17392	0.987425	0.881868	10	8.2346	0.998564	0.91975	10	8.66251	0.752523	1.23732	11	9.08079	0.13301	1.65348	5	8.70917	0.833077	1.27799	3	8.03394	0.942018	0.80032	10	8.70807	9	8.4272	0.991244	0.823093	10	8.34786	0.642284	0.779051	9	8.19643	0.895694	0.701426	10	8.45726	0.83461	0.840425	4	8.44601	0.980563	0.833898	1	8.82562		1.08489	7	7.04482	9	7.02807	0.390805	0.98846	4	7.28131	0.979693	1.17813	4	6.24304	0.365337	0.573642	7	6.14154	0.2005	0.534671	4	6.04307	0.414865	0.499396	2	6.55241	0.883489	0.710837	7	5.19316	9	5.71367	0.620649	1.43446	7	5.80608	0.504823	1.52935	8	6.20693	0.315161	2.01918	8	5.83454	0.999453	1.55982	5	5.19327	0.939518	1.00007	3	5.76075	0.495506	1.48205	10	7.27368	9	6.50639	0.734037	0.587521	10	6.43681	0.96868	0.559858	10	7.00103	0.918459	0.827801	11	7.15777	0.791796	0.922802	5	7.0912	0.986827	0.881187	3	7.10915	0.996407	0.892219
mmu-miR-7080-5p	10	1.87359	9	2.09895	0.960169	1.16907	10	2.16798	0.567275	1.22637	10	1.81324	0.912111	0.959032	11	1.82997	0.840326	0.970219	5	1.62403	0.600035	0.841154	3	1.69977	0.832567	0.886492	10	1.70089	10	1.96659	0.859314	1.20222	10	1.74717	0.96328	1.03261	10	1.92697	0.785787	1.16965	11	1.70653	0.896079	1.00392	5	1.68949	0.998469	0.992134	3	1.75787	0.935606	1.04029	9	2.66493	10	3.13813	0.872168	1.38819	9	3.44626	0.983162	1.71872	10	3.19246	0.997129	1.44146	11	3.03442	0.967644	1.29189	5	2.82606	0.830532	1.11816	3	3.29795	0.998269	1.55081	10	4.64688	10	4.3095	0.803918	0.791482	10	4.22727	0.924336	0.74763	10	4.32366	0.34596	0.799286	11	4.49544	0.968133	0.900352	4	4.42289	0.741986	0.856198	3	4.88532	0.568404	1.17972	10	1.96925	9	1.93076	0.71385	0.973674	10	2.22141	0.757905	1.19099	10	1.97016	0.827344	1.00063	11	1.89561	0.872199	0.950236	4	2.10427	0.897824	1.09811	3	1.84391	0.866635	0.916787	10	5.43095	10	4.66938	0.427977	0.589857	10	5.42454	0.71051	0.99557	10	6.03518	0.207629	1.52017	11	5.56515	0.910734	1.09748	5	4.94824	0.700808	0.715633	3	5.45068	0.988098	1.01377	10	2.84691	9	3.02714	0.903922	1.13307	10	2.35783	0.998739	0.712482	9	2.32727	0.956239	0.697545	10	2.62202	0.898222	0.855664	5	3.27913	0.999912	1.34931	2	1.68299	0.0267422	0.4463	10	5.35695	8	5.16291	0.993673	0.874155	10	5.23188	0.551186	0.91696	10	5.55932	0.998875	1.15059	11	5.87811	0.985567	1.43511	4	5.03453	0.999425	0.799727	3	4.95294	0.995102	0.755757	10	5.90496	10	5.58167	0.633744	0.799243	10	5.89013	0.921516	0.989774	10	5.44323	0.117472	0.726118	11	4.89861	0.00747337	0.497804	5	5.17776	0.57562	0.604074	3	5.67557	0.759185	0.852993	10	4.14122	10	4.39339	0.843898	1.191	10	4.13469	0.967409	0.995486	10	4.96038	0.285307	1.76438	11	4.23039	0.998935	1.06376	5	4.04036	0.80133	0.932477	3	4.02168	0.908394	0.920479	10	3.16153	7	3.18405	0.986939	1.01573	10	3.30026	0.995031	1.10093	10	3.21145	0.959885	1.03521	11	3.60393	0.156131	1.35886	5	3.26128	0.96519	1.07159	3	2.68307	0.509277	0.717741	10	5.90095	9	6.76837	0.887684	1.8244	10	6.48919	0.645452	1.50342	9	5.31238	0.895694	0.665005	10	6.20632	0.990846	1.23574	4	5.71539	0.991244	0.879308	1	6.96847		2.09583	7	2.90153	9	2.15132	0.560876	0.594518	4	2.87243	0.998337	0.980028	4	3.90009	0.349997	1.99801	7	3.54366	0.430774	1.56063	4	2.10288	0.349696	0.574888	2	3.74583	0.889753	1.7954	7	0.185221	9	0.0695602	0.617936	0.922959	7	0.0485765	0.606012	0.909632	8	0.0713479	0.444159	0.924104	8	0.18416	0.999453	0.999265	5	0.130806	0.939518	0.962985	3	0.0827056	0.609038	0.931408	10	2.30563	9	1.93009	0.734037	0.77082	10	2.26993	0.986423	0.975558	10	1.75213	0.393869	0.681365	11	2.29182	0.985081	0.990476	5	2.34726	0.986827	1.02927	3	0.82194	0.990061	0.357574
mmu-miR-7081-3p	10	0	9	0.0332534	0.794997	1.02332	10	0	0.708753	1	10	0	0.957474	1	11	0	0.719422	1	5	0	0.600668	1	3	0.0473735	0.854996	1.03338	10	0	10	0.0327037	0.799172	1.02293	10	0.0819668	0.602513	1.05846	10	0.122587	0.167156	1.08869	11	0	0.869852	1	5	0.122891	0.597715	1.08891	3	0.0671428	0.880303	1.04764	9	0	10	0.057389	0.857379	1.04058	9	0	0.965086	1	10	0	0.997129	1	11	0.0647523	0.996665	1.04591	5	0.0726157	0.911767	1.05162	3	0	0.992335	1	10	0.0395758	10	0	0.909523	0.972941	10	0.0746388	0.667232	1.0246	10	0.0677738	0.91094	1.01974	11	0.0969027	0.574519	1.04054	4	0.0499893	0.944165	1.00724	3	0.0725851	0.884751	1.02314	10	0	9	0.0623161	0.858668	1.04414	10	0	0.832035	1	10	0.034748	0.959566	1.02438	11	0	0.963177	1	4	0.0383157	0.988233	1.02691	3	0	0.911633	1	10	0.0815638	10	0	0.718977	0.945033	10	0.106206	0.864473	1.01723	10	0.084077	0.879848	1.00174	11	0.0762976	0.984703	0.996356	5	0	0.253227	0.945033	3	0.105549	0.988098	1.01676	10	0.0595502	9	0.0315991	0.976269	0.980812	10	0	0.998739	0.959563	9	0.070147	0.964071	1.00737	10	0.123937	0.744839	1.04564	5	0	0.999912	0.959563	2	0.163231	0.687358	1.07451	10	0.114702	8	0.0994216	0.995527	0.989464	10	0.21038	0.775205	1.06857	10	0.0986271	0.998875	0.98892	11	0.139095	0.994987	1.01705	4	0.073671	0.999425	0.97196	3	0.162179	0.995102	1.03346	10	0	10	0	0.983093	1	10	0	0.826413	1	10	0.0608979	0.277169	1.04311	11	0	0.572131	1	5	0	0.725113	1	3	0.0583958	0.830628	1.04131	10	0.02633	10	0.0804314	0.909141	1.03821	10	0.11335	0.968929	1.06217	10	0	0.87057	0.981915	11	0.146901	0.998935	1.08717	5	0	0.737702	0.981915	3	0.0670175	0.869627	1.0286	10	0	7	0	0.986939	1	10	0.0323068	0.995031	1.02265	10	0.137925	0.573117	1.10032	11	0.0949678	0.532055	1.06804	5	0.0740833	0.889985	1.05269	3	0.219752	0.478286	1.16453	10	0.110365	9	0.0842749	0.991244	0.982078	10	0.0414138	0.714576	0.953331	9	0.0620156	0.958502	0.967042	10	0	0.818432	0.926354	4	0.152399	0.991244	1.02956	1	0.0988633		0.992059	7	0.138247	9	0.105745	0.484838	0.977724	4	0.106512	0.888324	0.978243	4	0	0.109497	0.908623	7	0.178845	0.807876	1.02854	4	0.0233863	0.477275	0.923472	2	0		0.908623	7	0.0476272	9	0.0530649	0.873058	1.00378	7	0.0955705	0.750919	1.03379	8	0.0584055	0.474982	1.0075	8	0.0232047	0.999453	0.983214	5	0.0414476	0.967058	0.995726	3	0.0950314	0.894384	1.0334	10	0.0523527	9	0	0.734037	0.964362	10	0.0293787	0.96868	0.984202	10	0.122096	0.677142	1.04953	11	0.13224	0.781921	1.05694	5	0.0502603	0.986827	0.998551	3	0	0.991418	0.964362
mmu-miR-7115-5p	10	0.5892	9	0.529098	0.980853	0.959196	10	0.609888	0.429712	1.01444	10	0.597416	0.975304	1.00571	11	0.771473	0.585908	1.13467	5	0.719195	0.48039	1.09429	3	0.618105	0.718122	1.02024	10	0.861894	10	0.905244	0.999289	1.0305	10	0.937739	0.976236	1.05398	10	1.19121	0.327758	1.25641	11	0.768877	0.925873	0.93756	5	1.04838	0.606497	1.13799	3	0.965542	0.658586	1.07449	9	0.893614	10	1.07844	0.99305	1.13668	9	1.03123	0.965086	1.10009	10	0.811384	0.997129	0.944596	11	1.17062	0.967644	1.21167	5	1.13902	0.926675	1.18542	3	1.21835	0.992335	1.25243	10	0.97611	10	0.795738	0.352974	0.882476	10	0.784963	0.314417	0.875909	10	0.763358	0.238827	0.86289	11	0.671916	0.253749	0.809894	4	0.895079	0.694914	0.945382	3	1.05791	0.969616	1.05834	10	0.647763	9	0.689409	0.946401	1.02929	10	0.814787	0.467209	1.12274	10	0.807135	0.732126	1.1168	11	0.809162	0.872199	1.11837	4	0.676593	0.928203	1.02018	3	0.877697	0.75068	1.17278	10	0.729756	10	1.09766	0.580274	1.29047	10	0.81433	0.936521	1.06037	10	0.909448	0.774962	1.13264	11	0.856436	0.978568	1.09178	5	0.901076	0.801076	1.12609	3	0.842429	0.988098	1.08123	10	1.22596	9	1.4765	0.905807	1.18966	10	1.12155	0.998739	0.930188	9	1.04431	0.956239	0.881694	10	1.02453	0.808383	0.869693	5	0.905845	0.980215	0.801008	2	0.819376	0.0267422	0.75441	10	1.13042	8	1.12476	0.986999	0.996087	10	1.2953	0.602301	1.12107	10	1.32074	0.998875	1.14102	11	1.23482	0.928706	1.07505	4	0.917798	0.999425	0.862969	3	1.10016	0.995102	0.979243	10	1.10003	10	0.898458	0.78571	0.8696	10	1.20418	0.888806	1.07486	10	0.916875	0.372082	0.880772	11	0.980172	0.589973	0.920276	5	0.665303	0.440147	0.739832	3	1.11062	0.973461	1.00736	10	0.858408	10	1.31746	0.819501	1.37464	10	1.14094	0.746976	1.21633	10	1.02627	0.873739	1.12339	11	1.0448	0.998935	1.13792	5	1.30432	0.737702	1.36218	3	0.906202	0.960243	1.03368	10	0.825739	7	0.658039	0.986939	0.890261	10	0.977038	0.995031	1.11057	10	0.946615	0.900704	1.08739	11	1.16917	0.43843	1.26877	5	1.06399	0.833077	1.17956	3	0.990737	0.784634	1.12116	10	0.911393	9	0.777108	0.991244	0.911121	10	1.09662	0.841939	1.13699	9	0.886436	0.895694	0.982849	10	1.11512	0.839335	1.15167	4	0.738426	0.674616	0.887017	1	1.37624		1.38017	7	0.949693	9	0.809584	0.978514	0.907451	4	0.799737	0.763257	0.901278	4	1.18844	0.824349	1.17997	7	0.856983	0.690017	0.93776	4	1.1238	0.417479	1.12826	2	0.498672	0.913327	0.731525	7	0.495431	9	0.55953	0.733791	1.04543	7	0.752174	0.474853	1.19478	8	0.624659	0.616227	1.09371	8	0.584852	0.999453	1.06394	5	0.605949	0.939518	1.07962	3	1.10937	0.415983	1.53043	10	0.981641	9	1.28459	0.734037	1.23366	10	1.1005	0.96868	1.08588	10	1.00749	0.809662	1.01808	11	1.09497	0.837137	1.08172	5	1.27359	0.986827	1.22429	3	1.26313	0.990061	1.21544
mmu-miR-760-3p	10	6.10821	9	6.1996	0.973348	1.0654	10	6.16011	0.962694	1.03663	10	5.9387	0.650195	0.889146	11	5.8871	0.185087	0.857909	5	5.97755	0.438644	0.913418	3	6.13518	0.779287	1.01887	10	6.70126	10	6.49797	0.986884	0.86857	10	6.66695	0.949937	0.976497	10	6.91838	0.521818	1.16241	11	6.39016	0.590351	0.806027	5	6.56297	0.883547	0.908597	3	6.46143	0.547028	0.846847	9	8.23772	10	8.16562	0.754649	0.951253	9	8.02079	0.965086	0.860395	10	8.10692	0.997129	0.913323	11	8.25592	0.967644	1.01269	5	8.35397	0.688685	1.08391	3	7.99106	0.992335	0.842844	10	8.53974	10	8.4961	0.642551	0.970204	10	8.32771	0.362334	0.863321	10	8.15499	0.129178	0.765913	11	8.43711	0.751426	0.931334	4	8.16539	0.362683	0.771452	3	8.19679	0.317045	0.788427	10	7.49991	9	7.71023	0.839597	1.15694	10	7.79297	0.686568	1.22524	10	7.48519	0.534654	0.989848	11	7.43877	0.498251	0.958506	4	7.6117	0.801626	1.08057	3	7.52907	0.764976	1.02042	10	7.81291	10	7.5857	0.65607	0.854285	10	8.04083	0.747399	1.17115	10	8.55432	0.300296	1.67182	11	7.8805	0.803727	1.04796	5	7.3075	0.378239	0.704464	3	8.32942	0.988098	1.43049	10	7.66495	9	7.6979	0.963761	1.0231	10	7.52055	0.998739	0.904753	9	7.24705	0.956239	0.748512	10	7.42424	0.786487	0.846323	5	7.64721	0.999912	0.987777	2	7.1909	0.222276	0.719938	10	9.38935	8	9.19525	0.986999	0.874121	10	9.1367	0.576173	0.839353	10	9.62795	0.998875	1.17985	11	10.0195	0.801077	1.54777	4	8.80835	0.233421	0.668503	3	9.11249	0.995102	0.825387	10	8.24618	10	7.68368	0.587328	0.677129	10	8.31978	0.521928	1.05234	10	7.74619	0.1462	0.707111	11	7.66197	0.216153	0.667012	5	7.38537	0.578342	0.550644	3	7.86589	0.759185	0.768284	10	7.64975	10	7.69397	0.927718	1.03112	10	7.63633	0.883179	0.990742	10	7.77363	0.782748	1.08966	11	7.55211	0.998935	0.934561	5	7.99467	0.794347	1.27008	3	7.61224	0.957257	0.974337	10	7.14545	7	7.30168	0.986939	1.11437	10	6.98919	0.995031	0.897348	10	7.11317	0.959091	0.977874	11	6.91154	0.720887	0.850327	5	6.9543	0.944059	0.875908	3	6.63449	0.509277	0.701753	10	8.45626	9	8.27458	0.991244	0.88168	10	8.37025	0.886609	0.942125	9	8.04411	0.895694	0.751505	10	8.54831	0.936442	1.06589	4	7.78519	0.957565	0.628041	1	8.40082		0.962301	7	7.54289	9	7.32483	0.502334	0.859721	4	7.35954	0.734003	0.880655	4	7.71331	0.689869	1.12539	7	7.39341	0.800263	0.901577	4	7.46037	0.459429	0.944408	2	8.02248	0.139121	1.39434	7	5.46637	9	5.81027	0.617936	1.26919	7	5.44624	0.556532	0.986146	8	5.30406	0.716874	0.893597	8	5.594	0.999453	1.0925	5	5.68042	0.939518	1.15994	3	5.82832	0.492972	1.28517	10	7.87002	9	7.70561	0.747344	0.892296	10	7.41702	0.96868	0.730522	10	6.94629	0.213773	0.527145	11	7.2947	0.629109	0.671138	5	6.91649	0.986827	0.516367	3	7.15573	0.990061	0.609506
mmu-miR-802-3p	10	0.0944717	9	0.0503798	0.873058	0.9699	10	0	0.454735	0.936615	10	0.0672259	0.814417	0.981292	11	0.121615	0.908182	1.01899	5	0.0898742	0.890378	0.996818	3	0.137695	0.894496	1.03041	10	0.210409	10	0.331278	0.864811	1.08739	10	0.292441	0.846653	1.05851	10	0.152489	0.785787	0.960648	11	0.277175	0.995908	1.04737	5	0.224842	0.855679	1.01005	3	0.33338	0.804117	1.08897	9	0	10	0	0.736384	1	9	0	0.965086	1	10	0.0712989	0.997129	1.05066	11	0	0.967644	1	5	0	0.789546	1	3	0	0.992335	1	10	0	10	0	0.733687	1	10	0	0.348643	1	10	0	0.701849	1	11	0	0.947965	1	4	0.0969963	0.421013	1.06954	3	0		1	10	0.071275	9	0.0617883	0.738971	0.993446	10	0.0372791	0.764516	0.976711	10	0.0989258	0.696924	1.01935	11	0	0.932437	0.951796	4	0	0.992624	0.951796	3	0	0.974558	0.951796	10	0.223535	10	0.374204	0.899472	1.11008	10	0.273207	0.882219	1.03503	10	0.223498	0.883274	0.999974	11	0.281095	0.84945	1.0407	5	0.284568	0.798047	1.04321	3	0.31501	0.988098	1.06546	10	0	9	0	0.923043	1	10	0	0.998739	1	9	0	0.996211	1	10	0	0.932556	1	5	0	0.999912	1	2	0.0561702	0.896475	1.0397	10	0	8	0	0.986999	1	10	0	0.899479	1	10	0	0.998875	1	11	0	0.985567	1	4	0	0.999425	1	3	0	0.995102	1	10	0	10	0	0.983093	1	10	0	0.822231	1	10	0.0227855	0.982097	1.01592	11	0	0.976807	1	5	0	0.967997	1	3	0	0.950018	1	10	0	10	0	0.927718	1	10	0	0.847892	1	10	0	0.913611	1	11	0	0.998935	1	5	0		1	3	0	0.99507	1	10	0.239952	7	0.378017	0.986939	1.10043	10	0.168962	0.995031	0.951984	10	0.24873	0.640767	1.0061	11	0.152479	0.398897	0.941169	5	0.346852	0.889985	1.07691	3	0.293871	0.730503	1.03808	10	0	9	0.0635287	0.988411	1.04502	10	0	0.693088	1	9	0	0.958502	1	10	0.0662394	0.743393	1.04698	4	0.0879996	0.924532	1.0629	1	0		1	7	0	9	0	0.544454	1	4	0	0.89395	1	4	0		1	7	0	0.596455	1	4	0	0.723314	1	2	0		1	7	0	9	0		1	7	0		1	8	0		1	8	0		1	5	0		1	3	0		1	10	0	9	0	0.78949	1	10	0	0.984334	1	10	0	0.645045	1	11	0	0.594675	1	5	0	0.986827	1	3	0		1
mmu-miR-879-3p	10	4.3033	9	4.39274	0.787497	1.06396	10	4.66839	0.0455674	1.28796	10	4.34104	0.822388	1.0265	11	4.58757	0.173964	1.21779	5	4.74055	0.0647779	1.35402	3	4.57692	0.496584	1.20884	10	4.08474	10	4.32478	0.95239	1.18102	10	4.26577	0.858048	1.1337	10	4.49666	0.194157	1.33046	11	4.16323	0.925873	1.05591	5	4.55932	0.47106	1.38951	3	4.30897	0.683503	1.16816	9	4.63581	10	4.91015	0.673579	1.20945	9	4.88769	0.994506	1.19076	10	4.70021	0.997129	1.04565	11	4.85789	0.974694	1.16642	5	5.01168	0.580537	1.29762	3	4.6499	0.992335	1.00982	10	4.52174	10	4.66253	0.926156	1.10251	10	4.01525	0.0780344	0.703933	10	4.34614	0.337704	0.885403	11	4.3229	0.437135	0.871254	4	4.63747	0.995724	1.08353	3	4.06405	0.155331	0.728153	10	4.70878	9	4.40116	0.720131	0.807973	10	5.05604	0.338564	1.27214	10	4.63469	0.98552	0.949943	11	4.8557	0.716276	1.1072	4	4.66921	0.968211	0.972946	3	5.3394	0.650398	1.54824	10	4.49603	10	4.61915	0.563424	1.08909	10	4.75931	0.137647	1.2002	10	4.97325	0.0327694	1.39206	11	4.7083	0.884329	1.15851	5	4.76771	0.542953	1.20721	3	4.87014	0.919145	1.29604	10	3.25845	9	3.12454	0.903922	0.911356	10	2.73093	0.998739	0.693748	9	3.14257	0.996211	0.922822	10	3.42554	0.821166	1.12279	5	3.63553	0.999912	1.29871	2	3.30065	0.773562	1.02969	10	3.34649	8	4.25019	0.986999	1.87086	10	3.93434	0.528065	1.50301	10	4.1387	0.998875	1.73173	11	4.08282	0.906881	1.66593	4	4.01237	0.999425	1.58653	3	4.36141	0.995102	2.02079	10	3.82577	10	3.63234	0.967706	0.874521	10	4.74508	0.0519597	1.8912	10	3.97687	0.408933	1.11041	11	4.79043	0.0354457	1.9516	5	3.95311	0.718014	1.09228	3	4.18429	0.759185	1.28211	10	3.47012	10	3.33858	0.819501	0.912856	10	3.72362	0.971794	1.19209	10	3.68784	0.897072	1.16289	11	3.16095	0.966095	0.807106	5	3.40056	0.860069	0.952929	3	3.31608	0.706573	0.898734	10	3.78008	7	3.87575	0.986939	1.06856	10	3.80911	0.995031	1.02033	10	4.12255	0.560516	1.26793	11	4.27182	0.0800429	1.40614	5	4.02509	0.833077	1.1851	3	3.87094	0.562067	1.06501	10	4.29121	9	4.32836	0.991244	1.02609	10	3.90784	0.642284	0.766642	9	4.18219	0.967841	0.927219	10	4.69569	0.743393	1.32361	4	4.3191	0.965603	1.01952	1	4.95764		1.58714	7	4.50942	9	4.09834	0.384839	0.752058	4	4.51144	0.905003	1.0014	4	3.85782	0.289223	0.636573	7	4.03926	0.133905	0.721882	4	4.03664	0.520441	0.720571	2	4.25268	0.618389	0.836972	7	3.32399	9	4.30629	0.617936	1.9756	7	4.28837	0.474853	1.95122	8	4.42752	0.315161	2.1488	8	3.88979	0.999453	1.4802	5	4.533	0.939518	2.31178	3	3.95726	0.415983	1.55108	10	4.90819	9	4.25815	0.734037	0.637261	10	4.39126	0.96868	0.698856	10	5.00272	0.351862	1.06772	11	5.16322	0.456992	1.19336	5	4.5334	0.986827	0.771216	3	5.65923	0.990061	1.683
mmu-miR-879-5p	10	0.634898	9	0.520584	0.850914	0.923821	10	0.818798	0.349708	1.13595	10	0.659049	0.951951	1.01688	11	0.665813	0.919976	1.02166	5	0.744711	0.674103	1.07909	3	0.794438	0.47046	1.11693	10	0.939398	10	0.971798	0.869239	1.02271	10	0.926133	0.986298	0.990848	10	1.25129	0.235018	1.24133	11	0.94412	0.991853	1.00328	5	1.00855	0.652482	1.0491	3	1.10612	0.517156	1.12251	9	1.80603	10	1.90513	0.797476	1.0711	9	1.8798	0.965086	1.05246	10	1.89529	0.997129	1.06382	11	1.99157	0.967644	1.13724	5	2.14619	0.627409	1.2659	3	2.23919	0.998269	1.35019	10	1.54725	10	1.96869	0.152788	1.33926	10	1.23678	0.437591	0.806383	10	1.56624	0.700552	1.01325	11	1.70323	0.768338	1.11418	4	2.209	0.41993	1.582	3	1.43444	0.797124	0.924788	10	1.64384	9	1.49343	0.565499	0.900996	10	2.05573	0.0112824	1.33043	10	1.65691	0.864692	1.0091	11	1.80249	0.631477	1.11624	4	1.39682	0.651102	0.842635	3	1.63281	0.915702	0.992385	10	1.7997	10	1.96413	0.694098	1.12072	10	2.14651	0.137647	1.27175	10	2.17559	0.058075	1.29764	11	2.0049	0.758263	1.15285	5	1.53143	0.80903	0.830318	3	2.03958	0.957921	1.1809	10	0.873998	9	0.540524	0.903922	0.793623	10	0.838104	0.998739	0.975428	9	0.952553	0.996211	1.05596	10	1.0317	0.865161	1.11551	5	0.986774	0.999912	1.08131	2	1.34432	0.745344	1.38542	10	1.46792	8	1.62111	0.986999	1.11203	10	1.72013	0.528065	1.19103	10	1.40835	0.998875	0.959555	11	2.00153	0.985567	1.44755	4	1.80962	0.999425	1.26725	3	1.74423	0.995102	1.2111	10	0.683226	10	0.360613	0.975896	0.79962	10	1.16387	0.117491	1.39536	10	1.44498	0.0111864	1.69555	11	1.34925	0.0222086	1.58669	5	1.70483	0.702858	2.03017	3	0.932635	0.798338	1.18872	10	0.803392	10	1.09708	0.990911	1.22577	10	0.910316	0.978401	1.07693	10	0.966505	0.973729	1.1197	11	0.762754	0.998935	0.972225	5	0.158746	0.846515	0.639649	3	0.523113	0.410777	0.823431	10	0.848151	7	0.658039	0.986939	0.876537	10	0.927905	0.995031	1.05684	10	1.48132	0.560516	1.55097	11	1.39671	0.0804485	1.46262	5	1.14433	0.833077	1.22789	3	1.43801	0.478286	1.5051	10	1.6995	9	1.87031	0.988411	1.12569	10	1.37265	0.876748	0.797272	9	1.55093	0.972568	0.902144	10	2.04958	0.787124	1.27463	4	1.43351	0.991244	0.831628	1	2.65986		1.94579	7	2.10016	9	1.36048	0.184297	0.598874	4	2.15159	0.935647	1.0363	4	0.911643	0.0566893	0.438755	7	0.623709	0.0523243	0.359373	4	1.43178	0.36756	0.629216	2	0.722087	0.80161	0.384733	7	0.524271	9	1.33988	0.617936	1.76004	7	1.47482	0.474853	1.9326	8	1.56649	0.315161	2.0594	8	1.02182	0.999453	1.41182	5	1.474	0.939518	1.93151	3	1.25977	0.4162	1.66498	10	1.98375	9	1.70857	0.734037	0.826348	10	1.8927	0.96868	0.938839	10	2.50778	0.296679	1.43797	11	1.83181	0.827575	0.90004	5	1.91274	0.986827	0.951971	3	2.45865	0.990061	1.38982
mmu-miR-92b-3p	10	8.47006	9	8.31316	0.962857	0.896947	10	8.22235	0.165085	0.842232	10	8.1878	0.179955	0.822302	11	8.32416	0.740571	0.903817	5	8.59398	0.977701	1.08969	3	8.55218	0.837192	1.05857	10	8.66686	10	8.76744	0.936553	1.0722	10	8.66275	0.914198	0.997149	10	8.59433	0.812489	0.950964	11	8.64457	0.761075	0.984665	5	9.02253	0.643288	1.27958	3	8.81713	0.935364	1.10977	9	9.65398	10	9.76702	0.736384	1.08151	9	9.89895	0.965086	1.18507	10	9.84663	0.997129	1.14286	11	9.87916	0.993613	1.16893	5	10.2492	0.383947	1.51071	3	10.6381	0.992335	1.97816	10	10.787	10	11.0724	0.232572	1.21877	10	10.6541	0.693256	0.912008	10	10.8013	0.851645	1.00996	11	10.7556	0.902503	0.978516	4	11.126	0.0777555	1.26488	3	10.8884	0.595859	1.07287	10	10.0982	9	10.1038	0.863355	1.00386	10	10.383	0.622361	1.21822	10	10.1197	0.98552	1.01497	11	10.3063	0.706822	1.15512	4	10.5281	0.238359	1.34713	3	10.84	0.59704	1.67218	10	9.62378	10	8.62335	0.556141	0.499848	10	9.47382	0.946451	0.901273	10	9.37867	0.789301	0.84375	11	9.75989	0.802919	1.09894	5	8.51354	0.100851	0.463215	3	9.0508	0.829819	0.672227	10	9.82799	9	9.50953	0.903922	0.801922	10	9.57665	0.998739	0.840116	9	9.68544	0.996211	0.905913	10	9.71685	0.810714	0.925851	5	10.1425	0.999912	1.24357	2	10.1972	0.722432	1.29166	10	10.0213	8	9.7399	0.986999	0.82279	10	10.4819	0.528065	1.37613	10	9.86071	0.998875	0.894652	11	10.3801	0.928706	1.28237	4	9.46628	0.999425	0.680645	3	10.8082	0.995102	1.72535	10	10.0535	10	9.43045	0.643677	0.64932	10	10.3658	0.128987	1.24173	10	10.1289	0.317774	1.0537	11	10.3699	0.240535	1.24523	5	9.95166	0.818361	0.931877	3	10.0112	0.893219	0.971138	10	9.94508	10	9.41586	0.819501	0.69293	10	9.69484	0.734138	0.840759	10	9.60935	0.99367	0.792383	11	9.68004	0.998935	0.832175	5	9.65142	0.69514	0.815829	3	9.56268	0.302368	0.767159	10	9.0015	7	9.07017	0.986939	1.04875	10	9.24803	0.995031	1.18635	10	9.35201	0.63457	1.27501	11	9.39632	0.433367	1.31478	5	9.20927	0.905352	1.1549	3	9.12017	0.656391	1.08573	10	10.0258	9	10.3317	0.991244	1.23621	10	9.82047	0.732321	0.86734	9	10.1144	0.958502	1.06333	10	10.2548	0.909564	1.17203	4	9.49016	0.638778	0.689851	1	10.9217		1.86078	7	9.35049	9	9.40328	0.859181	1.03727	4	9.94659	0.790813	1.51162	4	9.62165	0.700665	1.20677	7	10.0522	0.477599	1.62642	4	8.7611	0.721415	0.664621	2	11.406	0.827187	4.1568	7	8.70076	9	9.47029	0.657534	1.70472	7	9.20988	0.817721	1.42318	8	9.74753	0.3612	2.06591	8	8.39034	0.999453	0.80641	5	9.37331	0.939518	1.59389	3	8.97676	0.825111	1.21083	10	9.21201	9	8.12513	0.734037	0.470777	10	8.94412	0.96868	0.830532	10	9.50948	0.565013	1.22898	11	9.78847	0.584396	1.49118	5	9.27161	0.986827	1.04218	3	8.93768	0.990061	0.82683
mmu-miR-100-3p	10	2.36342	9	2.25247	0.767664	0.925983	10	2.25118	0.427498	0.92515	10	2.27846	0.599761	0.942812	11	2.46575	0.962963	1.07351	5	2.35193	0.946077	0.992072	3	2.60405	0.678991	1.18151	10	1.80424	10	1.64399	0.95239	0.894874	10	1.816	0.898426	1.00819	10	1.72009	0.816937	0.943343	11	1.70529	0.825973	0.933714	5	1.63056	0.834479	0.886578	3	1.64694	0.935364	0.896703	9	1.59228	10	1.51665	0.730413	0.948927	9	1.79562	0.965086	1.15136	10	1.92072	0.997129	1.25565	11	1.53399	0.980376	0.960402	5	1.99785	0.775161	1.32461	3	2.49011	0.992335	1.86326	10	1.17623	10	1.84866	0.0266097	1.59376	10	1.07855	0.979585	0.934533	10	1.26725	0.588844	1.06513	11	1.32386	0.687019	1.10775	4	1.79306	0.0322588	1.5335	3	1.28076	0.735743	1.07514	10	2.05795	9	1.77504	0.221223	0.821929	10	2.10934	0.62958	1.03627	10	2.08995	0.91672	1.02243	11	2.10856	0.992976	1.0357	4	1.69512	0.309759	0.777638	3	2.98238	0.431683	1.89793	10	1.72962	10	1.69955	0.996679	0.97937	10	2.02067	0.0947891	1.22353	10	2.05174	0.778257	1.25016	11	1.71559	0.796542	0.990319	5	1.94767	0.568374	1.16316	3	2.23919	0.925743	1.42362	10	1.50337	9	1.21196	0.914718	0.817107	10	1.15972	0.998739	0.788048	9	1.45721	0.956239	0.968516	10	1.79697	0.76969	1.2257	5	1.72464	0.999912	1.16576	2	1.80808	0.375136	1.23517	10	1.02385	8	1.19235	0.986999	1.12389	10	1.57862	0.589605	1.46894	10	1.00431	0.998875	0.986551	11	1.18893	0.985567	1.12123	4	1.52542	0.999425	1.41576	3	1.26427	0.995102	1.18133	10	1.07868	10	1.57958	0.799388	1.41509	10	2.17674	0.108222	2.14067	10	2.06025	0.0384441	1.97462	11	1.95972	0.00857925	1.8417	5	2.13417	0.702858	2.07843	3	2.5528	0.759185	2.77813	10	1.27122	10	0.982529	0.819501	0.818645	10	1.49306	0.992678	1.16622	10	1.24078	0.96122	0.979122	11	1.5506	0.998935	1.21368	5	0.658979	0.699152	0.654181	3	0.689412	0.349427	0.668127	10	1.35249	7	0.696733	0.986939	0.634742	10	1.04225	0.995031	0.806508	10	1.32202	0.705192	0.979098	11	1.13676	0.979353	0.861112	5	0.922778	0.994862	0.74241	3	0.977243	0.969265	0.770973	10	1.08148	9	1.41451	0.991244	1.25965	10	1.17979	0.748138	1.07052	9	1.36271	0.967841	1.21523	10	1.75707	0.787124	1.59725	4	1.34786	0.998204	1.20279	1	1.47157		1.31047	7	3.57404	9	2.88546	0.156774	0.620465	4	3.07209	0.599719	0.706151	4	2.05008	0.0624143	0.347729	7	2.37152	0.0490155	0.434515	4	2.79108	0.379898	0.581173	2	1.28097	0.839718	0.204041	7	1.72272	9	2.17222	0.795586	1.36557	7	2.71999	0.474853	1.99622	8	2.58392	0.315161	1.81654	8	1.80197	0.999453	1.05646	5	1.57624	0.980577	0.903454	3	3.0144	0.41748	2.44813	10	3.54609	9	3.17383	0.736048	0.772569	10	3.16298	0.96868	0.766784	10	3.78119	0.338413	1.17699	11	3.68437	0.584396	1.10059	5	3.8338	0.986827	1.2207	3	3.09184	0.990061	0.729887
mmu-miR-1231-5p	10	0.161631	9	0.246758	0.98458	1.06078	10	0.294423	0.216294	1.09641	10	0.194642	0.960377	1.02315	11	0.121615	0.730369	0.972644	5	0.19111	0.799826	1.02064	3	0.115403	0.997178	0.968465	10	0.235773	10	0.127492	0.544964	0.927693	10	0.16885	0.5842	0.954672	10	0.247732	0.829164	1.00832	11	0.231332	0.993764	0.996927	5	0.251598	0.946418	1.01103	3	0	0.0473965	0.84923	9	0.301306	10	0.2919	0.872168	0.993502	9	0.278223	0.965086	0.984128	10	0.320078	0.997129	1.0131	11	0.310627	0.967644	1.00648	5	0.479084	0.912891	1.13114	3	0.425164	0.992335	1.08965	10	0.346287	10	0.264248	0.894211	0.944722	10	0.346691	0.851265	1.00028	10	0.512716	0.91094	1.12228	11	0.234809	0.696299	0.92564	4	0.239037	0.686532	0.928356	3	0.331128	0.693216	0.989548	10	0.364242	9	0.172063	0.371547	0.875283	10	0.327244	0.756195	0.974681	10	0.412257	0.890026	1.03384	11	0.343283	0.852402	0.985578	4	0.242	0.746399	0.918759	3	0.103296	0.724459	0.834541	10	0.408272	10	0.289389	0.676135	0.920901	10	0.411277	0.984613	1.00208	10	0.56523	0.693471	1.11493	11	0.297989	0.203117	0.926407	5	0.486522	0.887389	1.05574	3	0.2039	0.248055	0.867916	10	0.348536	9	0.295429	0.914718	0.963858	10	0.16038	0.998739	0.877727	9	0.293536	0.996211	0.962595	10	0.25165	0.880214	0.935049	5	0.0855779	0.999912	0.833377	2	0.189756	0.667897	0.895782	10	0.170943	8	0.322533	0.986999	1.11079	10	0.39683	0.627495	1.1695	10	0.421839	0.998875	1.18995	11	0.563369	0.749489	1.3126	4	0.231345	0.999425	1.04276	3	0.562518	0.995102	1.31182	10	0.575029	10	0.151453	0.923724	0.745574	10	0.631383	0.431675	1.03983	10	0.298292	0.335336	0.825456	11	0.465266	0.935692	0.92674	5	0.301478	0.702858	0.827281	3	0.426019	0.836345	0.901869	10	0.226897	10	0.147394	0.984126	0.946384	10	0.279641	0.860825	1.03724	10	0.294201	0.957901	1.04776	11	0.289869	0.998935	1.04462	5	0.301743	0.995273	1.05325	3	0.0767391	0.982692	0.901152	10	0.170502	7	0	0.986939	0.888534	10	0.034189	0.995031	0.909842	10	0.177373	0.994753	1.00477	11	0.220576	0.651278	1.03532	5	0.0808484	0.833077	0.939749	3	0.155704	0.690129	0.989795	10	0.155092	9	0.408437	0.750963	1.19197	10	0.158586	0.886609	1.00242	9	0.287613	0.895694	1.09621	10	0.299373	0.743393	1.10518	4	0.317649	0.895669	1.11927	1	0.278327		1.08917	7	0.473892	9	0.446799	0.813866	0.981396	4	0.419805	0.964577	0.963204	4	0.318732	0.681606	0.898033	7	0.198303	0.330032	0.826113	4	0.162259	0.328175	0.805729	2	2.10021	0.854	3.08723	7	0	9	0.201466	0.617936	1.14987	7	0.0955705	0.642097	1.06849	8	0.180385	0.315161	1.13319	8	0.192699	0.999453	1.1429	5	0.200087	0.939518	1.14877	3	0.048298	0.9542	1.03404	10	0.467235	9	0.269225	0.736645	0.871752	10	0.21382	0.96868	0.838908	10	0.386148	0.856873	0.945345	11	0.348911	0.996867	0.921258	5	0.235431	0.986827	0.85157	3	0.410395	0.991263	0.961367
mmu-miR-147-3p	10	0.265335	9	0.283647	0.999918	1.01277	10	0.333508	0.568517	1.04839	10	0.356295	0.898552	1.06508	11	0.48107	0.264012	1.1613	5	0.30576	0.741363	1.02842	3	0.486604	0.807513	1.16576	10	0.571132	10	0.67109	0.789094	1.07174	10	0.380512	0.752201	0.876229	10	0.476941	0.688106	0.936798	11	0.509583	0.934135	0.958235	5	0.507539	0.840884	0.956878	3	0.656571	0.852071	1.06101	9	0.514917	10	0.723486	0.415711	1.15554	9	0.59413	0.965086	1.05644	10	0.571769	0.997129	1.04019	11	0.639332	0.967644	1.09007	5	0.675282	0.426167	1.11757	3	0.296879	0.992335	0.859733	10	0.633446	10	0.612253	0.883882	0.985418	10	0.769366	0.909718	1.09879	10	0.786337	0.851645	1.1118	11	0.589901	0.994942	0.970268	4	0.759233	0.99124	1.0911	3	0.496438	0.856423	0.909404	10	0.618287	9	0.747676	0.839597	1.09383	10	0.644565	0.780976	1.01838	10	0.671535	0.707617	1.0376	11	0.813345	0.30211	1.14477	4	0.821891	0.485585	1.15157	3	0.738138	0.762836	1.08662	10	0.649422	10	0.595533	0.899472	0.963336	10	0.52221	0.942671	0.9156	10	0.481085	0.985597	0.889868	11	0.675723	0.93048	1.0184	5	0.599939	0.729723	0.966283	3	0.890697	0.988098	1.18204	10	0.506737	9	0.538389	0.931628	1.02218	10	0.424971	0.998739	0.9449	9	0.527703	0.956239	1.01464	10	0.660769	0.797739	1.11267	5	0.196112	0.999912	0.806292	2	0.715138	0.554004	1.15541	10	0.346529	8	0.683375	0.986999	1.26299	10	0.791059	0.528065	1.36087	10	0.664467	0.998875	1.24655	11	0.772727	0.93669	1.34369	4	0.8801	0.635896	1.44751	3	1.06345	0.995102	1.64368	10	0.381979	10	0.355885	0.975896	0.982075	10	0.3792	0.584632	0.998076	10	0.755306	0.0421878	1.29534	11	0.850045	0.00747337	1.38325	5	0.587078	0.718014	1.15277	3	0.835793	0.759185	1.36966	10	0.652925	10	0.447075	0.822869	0.867028	10	0.504763	0.965183	0.902399	10	0.451171	0.873739	0.869493	11	0.686461	0.998935	1.02352	5	0.236515	0.83646	0.749287	3	0.561193	0.845998	0.938395	10	0.428368	7	0.278631	0.986939	0.901415	10	0.414072	0.998564	0.99014	10	0.588331	0.821528	1.11726	11	0.727982	0.45439	1.23081	5	0.306978	0.888343	0.919302	3	0.227676	0.928748	0.870133	10	0.638996	9	0.772478	0.988411	1.09694	10	0.842616	0.81373	1.15158	9	0.651685	0.978503	1.00883	10	0.922638	0.743393	1.21726	4	0.633041	0.965603	0.995881	1	0.888423		1.18874	7	0.865952	9	0.45649	0.328895	0.752904	4	0.872141	0.935647	1.0043	4	0.4817	0.374645	0.766176	7	0.337945	0.0357849	0.693512	4	0.428479	0.403848	0.738427	2	0.361863	0.889753	0.705106	7	0.223816	9	0.219456	0.714462	0.996983	7	0.558621	0.474853	1.26121	8	0.354227	0.380725	1.09461	8	0.24799	0.999453	1.0169	5	0.68891	0.939518	1.38041	3	0.666476	0.415983	1.35911	10	0.575793	9	0.584586	0.990999	1.00611	10	0.745638	0.96868	1.12494	10	1.16576	0.0105394	1.50522	11	0.78114	0.456992	1.15296	5	0.773182	0.986827	1.14662	3	1.0357	0.990061	1.37546
mmu-miR-223-5p	10	0.390055	9	0.254973	0.791525	0.910618	10	0.392508	0.885627	1.0017	10	0.340627	0.92577	0.966319	11	0.731077	0.718164	1.26665	5	0.619519	0.641722	1.1724	3	0.659403	0.681544	1.20526	10	0.0916063	10	0.0712152	0.783884	0.985965	10	0.0978737	0.980257	1.00435	10	0.185986	0.442711	1.06761	11	0.190911	0.666194	1.07126	5	0.123027	0.953685	1.02202	3	0.272584	0.17104	1.13365	9	0	10	0	0.968974	1	9	0	0.965086	1	10	0.0605151	0.997129	1.04284	11	0	0.967644	1	5	0	0.829888	1	3	0.0336556	0.992335	1.0236	10	0	10	0	0.803918	1	10	0	0.658569	1	10	0	0.424613	1	11	0	0.994942	1	4	0.25595	0.448225	1.19412	3	0	0.962827	1	10	0.0402124	9	0	0.381758	0.972512	10	0.0750527	0.87573	1.02444	10	0.0334206	0.900416	0.995303	11	0	0.492813	0.972512	4	0.109997	0.964542	1.04956	3	0.103296	0.966428	1.0447	10	0.0529794	10	0	0.556141	0.963944	10	0.0842475	0.85796	1.02191	10	0	0.877157	0.963944	11	0.0762976	0.987061	1.01629	5	0.0717997	0.919016	1.01313	3	0		0.963944	10	0.0576642	9	0	0.903922	0.960818	10	0.137891	0.998739	1.05718	9	0.070147	0.996211	1.00869	10	0.058706	0.977481	1.00072	5	0.060303	0.999912	1.00183	2	0.0569229	0.796027	0.999486	10	0	8	0	0.986999	1	10	0	0.617254	1	10	0.102674	0.998875	1.07376	11	0	0.985567	1	4	0		1	3	0.184269	0.995102	1.13624	10	0	10	0.0317678	0.975896	1.02226	10	0.115372	0.719596	1.08325	10	0.0336809	0.961709	1.02362	11	0.140275	0.230744	1.10212	5	0.139892	0.795281	1.10182	3	0.220614	0.765597	1.16523	10	0	10	0.0344169	0.992357	1.02414	10	0.0596018	0.967409	1.04218	10	0.0768945	0.873182	1.05475	11	0.0924061	0.998935	1.06615	5	0.161584	0.768998	1.11851	3	0.0542083	0.956953	1.03829	10	0.107068	7	0	0.986939	0.928473	10	0.109492	0.995031	1.00168	10	0.0730985	0.760702	0.976729	11	0.201457	0.544035	1.06761	5	0.109746	0.974148	1.00186	3	0.37988	0.690129	1.20816	10	0.184207	9	0.231513	0.988411	1.03333	10	0.121455	0.99087	0.957436	9	0.0593703	0.977536	0.917108	10	0.0911295	0.959161	0.937521	4	0.118192	0.965603	0.955273	1	0.31991		1.09863	7	0.0936205	9	0.107294	0.709765	1.00952	4	0.225125	0.774588	1.09544	4	0	0.974599	0.937168	7	0.20822	0.693232	1.08267	4	0	0.189304	0.937168	2	0		0.937168	7	0	9	0.0541395	0.72328	1.03824	7	0.0709023	0.855487	1.05037	8	0.289509	0.634997	1.22222	8	0.0950204	0.999453	1.06808	5	0.130806	0.99742	1.09491	3	0.150688	0.990153	1.1101	10	0.0440304	9	0.0875346	0.736645	1.03061	10	0	0.96868	0.969941	10	0.155571	0.643267	1.08038	11	0.197924	0.584396	1.11257	5	0.191319	0.986827	1.10749	3	0.286131	0.990061	1.18271
mmu-miR-374b-5p	10	2.7545	9	2.60948	0.850914	0.904369	10	3.13616	0.256813	1.30284	10	2.72169	0.962553	0.977516	11	2.99204	0.944272	1.17898	5	2.82635	0.843025	1.05107	3	2.71694	0.904176	0.974304	10	1.46685	10	1.40548	0.980893	0.95835	10	1.46267	0.771128	0.997105	10	2.34984	0.0381583	1.84419	11	1.53922	0.995908	1.05144	5	1.16751	0.715075	0.812625	3	1.31548	0.887932	0.900395	9	1.54974	10	1.84962	0.662515	1.23105	9	2.04251	0.965086	1.40714	10	2.09024	0.913526	1.45448	11	2.26869	0.915245	1.64598	5	1.55747	0.782828	1.00538	3	1.66475	0.992335	1.08299	10	2.12928	10	2.39481	0.486973	1.20208	10	1.69302	0.0510353	0.739047	10	1.71	0.0717891	0.747798	11	1.9565	0.910426	0.887131	4	2.20372	0.598979	1.05295	3	1.23413	0.0499522	0.537689	10	1.74694	9	1.48971	0.553397	0.836693	10	2.1189	0.252054	1.29411	10	1.78496	0.98552	1.0267	11	1.58563	0.849299	0.894213	4	1.21485	0.031335	0.691553	3	1.85858	0.953394	1.08046	10	1.52797	10	1.66807	0.709921	1.10198	10	1.69271	0.671489	1.12097	10	2.35985	0.172479	1.77999	11	1.61105	0.89918	1.05927	5	1.13959	0.614111	0.763988	3	1.7304	0.919145	1.15063	10	2.75142	9	2.16509	0.903922	0.666037	10	2.15697	0.998739	0.662295	9	2.26361	0.964071	0.713107	10	2.26077	0.810714	0.711704	5	1.67694	0.980215	0.474844	2	2.67456	0.986013	0.948122	10	1.82298	8	2.35065	0.986999	1.44159	10	2.24138	0.544491	1.33644	10	2.07422	0.998875	1.19023	11	2.78346	0.985567	1.94596	4	1.68424	0.999425	0.908312	3	1.68433	0.995102	0.90837	10	1.20906	10	1.51401	0.784249	1.23537	10	3.09222	0.0680708	3.6888	10	2.05576	0.0959803	1.79838	11	1.79648	0.125914	1.50255	5	2.00476	0.702858	1.73591	3	1.71839	0.770989	1.42338	10	2.0137	10	1.7242	0.971352	0.818186	10	2.14066	0.977093	1.09199	10	1.93542	0.94855	0.947183	11	2.29127	0.998935	1.21215	5	0.291932	0.76372	0.303177	3	1.10345	0.27018	0.532092	10	0.763533	7	1.10827	0.986939	1.26992	10	1.07678	0.995031	1.2425	10	1.8946	0.560516	2.19021	11	1.74172	0.0547256	1.96999	5	1.33742	0.833077	1.48853	3	1.37602	0.757295	1.52889	10	2.7031	9	2.28269	0.991244	0.747209	10	2.10455	0.642284	0.660416	9	1.82612	0.895694	0.544503	10	2.62296	0.974102	0.945967	4	2.68423	0.980563	0.987002	1	3.20043		1.4116	7	3.31476	9	2.5756	0.541738	0.599086	4	3.23854	0.95205	0.94854	4	1.75979	0.526467	0.340336	7	1.82946	0.244401	0.357173	4	1.99024	0.445313	0.39928	2	4.99633	0.0122683	3.20776	7	4.19788	9	3.8493	0.675965	0.785358	7	3.9522	0.729007	0.843415	8	4.56063	0.315161	1.28587	8	4.08412	0.999453	0.924173	5	3.68518	0.996604	0.700907	3	4.01467	0.665187	0.880743	10	3.90021	9	3.01299	0.734037	0.540652	10	2.62567	0.96868	0.413355	10	3.71129	0.989168	0.87726	11	3.95276	0.76028	1.03709	5	3.40217	0.986827	0.708068	3	3.33446	0.990061	0.6756
mmu-miR-484	10	5.70819	9	5.5481	0.931304	0.894975	10	5.38907	0.258952	0.801559	10	5.63957	0.912111	0.953554	11	5.53695	0.641111	0.88808	5	5.79329	0.831061	1.06076	3	5.63809	0.739585	0.952574	10	5.22497	10	5.24359	0.854238	1.01299	10	5.20214	0.960896	0.984299	10	5.00625	0.816937	0.859329	11	5.07643	0.944706	0.902165	5	5.38593	0.821688	1.11803	3	5.01807	0.730725	0.866397	9	6.15786	10	5.72426	0.902739	0.740411	9	5.66652	0.965086	0.711363	10	5.72789	0.997129	0.742277	11	5.72575	0.967644	0.741177	5	5.89656	0.822019	0.834334	3	5.39276	0.992335	0.588412	10	5.35433	10	5.66319	0.336455	1.23873	10	4.95699	0.414187	0.759258	10	5.17445	0.658396	0.882776	11	5.16315	0.687019	0.875893	4	5.31008	0.956364	0.969794	3	4.97469	0.303577	0.768632	10	6.264	9	5.79027	0.186369	0.7201	10	6.10879	0.576495	0.898005	10	6.10845	0.707617	0.897789	11	6.12253	0.655745	0.906595	4	5.87464	0.412121	0.763468	3	6.79243	0.845965	1.44236	10	5.36354	10	5.21619	0.996679	0.902909	10	5.45706	0.812732	1.06697	10	5.54966	0.863019	1.1377	11	5.44937	0.990203	1.0613	5	5.04561	0.523316	0.80222	3	5.01223	0.988098	0.783872	10	5.64808	9	5.39727	0.903922	0.840422	10	5.7135	0.998739	1.04639	9	5.83242	0.969231	1.13629	10	5.87645	0.977481	1.17151	5	5.90184	0.999912	1.19231	2	6.56326	0.638822	1.8858	10	5.0409	8	4.53934	0.993673	0.706346	10	5.01469	0.541839	0.981999	10	4.53559	0.998875	0.704511	11	5.39337	0.994987	1.27674	4	5.05164	0.999425	1.00747	3	4.91045	0.995102	0.913549	10	4.48868	10	4.02846	0.983093	0.726879	10	5.34885	0.125204	1.81525	10	5.98252	0.0367224	2.81638	11	5.35968	0.0154978	1.82894	5	5.38097	0.718014	1.85613	3	5.60001	0.790148	2.16046	10	5.45158	10	4.91309	0.819501	0.688488	10	4.98474	0.746976	0.723545	10	4.99473	0.806776	0.728571	11	5.25732	0.998935	0.874016	5	4.13116	0.69514	0.400417	3	4.02652	0.257952	0.372403	10	5.09428	7	4.43933	0.986939	0.6351	10	4.77022	0.995031	0.79882	10	5.40955	0.720954	1.24425	11	5.53555	0.462606	1.3578	5	4.49512	0.958979	0.660139	3	4.92816	0.695209	0.891238	10	5.6477	9	5.39971	0.991244	0.842065	10	5.0705	0.642284	0.670263	9	5.03552	0.942581	0.654206	10	5.65866	0.953906	1.00762	4	5.93026	0.980746	1.21635	1	6.26481		1.53379	7	6.00663	9	5.19283	0.120111	0.568879	4	5.94907	0.985308	0.960887	4	4.38974	0.236912	0.326037	7	5.17268	0.135292	0.560989	4	4.43308	0.346261	0.335979	2	5.03258	0.718972	0.509074	7	5.78189	9	7.39918	0.617936	3.06798	7	6.87323	0.530957	2.13072	8	7.64975	0.315161	3.6499	8	6.18519	0.999453	1.32253	5	6.80519	0.939518	2.03256	3	6.00854	0.700271	1.17012	10	5.49522	9	3.70633	0.734037	0.289395	10	5.01513	0.96868	0.716932	10	5.84846	0.274597	1.27743	11	5.57365	0.584396	1.05587	5	4.59607	0.986827	0.536202	3	4.64256	0.990061	0.553765
mmu-miR-6911-5p	10	0.145007	9	0.14615	0.83773	1.00079	10	0.136926	0.756235	0.994414	10	0.0964339	0.990819	0.966892	11	0.170785	0.807754	1.01803	5	0.249574	0.139554	1.07517	3	0.115403	0.779598	0.979689	10	0.264456	10	0.272777	0.986884	1.00578	10	0.317367	0.914198	1.03736	10	0.147042	0.966546	0.921838	11	0.190911	0.926846	0.9503	5	0.439431	0.414431	1.12894	3	0.192724	0.985257	0.951495	9	0.339906	10	0.316217	0.92444	0.983714	9	0.382616	0.965086	1.03005	10	0.352111	0.997129	1.0085	11	0.310627	0.967644	0.979909	5	0.595901	0.588623	1.19416	3	0.332997	0.992335	0.995222	10	0.486743	10	0.300497	0.576837	0.87889	10	0.370566	0.542452	0.922629	10	0.343113	0.756564	0.905238	11	0.370145	0.568447	0.92236	4	0.187875	0.372625	0.81289	3	0.43056	0.753843	0.961806	10	0.288419	9	0.232905	0.570198	0.962252	10	0.316277	0.937075	1.0195	10	0.2083	0.827344	0.945979	11	0.279432	0.674239	0.99379	4	0.435275	0.592873	1.10715	3	0.204468	0.860428	0.943471	10	0.352633	10	0.33451	0.813575	0.987516	10	0.493293	0.339551	1.10241	10	0.492255	0.453158	1.10162	11	0.464845	0.596998	1.08088	5	0.570358	0.323089	1.1629	3	0.63138	0.919145	1.21314	10	0.373965	9	0.239935	0.943735	0.911283	10	0.31791	0.998739	0.961891	9	0.361381	0.996211	0.991315	10	0.347008	0.930189	0.981489	5	0.473304	0.999912	1.07128	2	0.188504	0.669891	0.879368	10	0.609257	8	0.615948	0.994255	1.00465	10	0.423631	0.545614	0.879267	10	0.5776	0.998875	0.978296	11	0.80538	0.928706	1.14562	4	0.509811	0.999425	0.933391	3	0.522303	0.995102	0.941508	10	0.518078	10	0.286465	0.769535	0.851682	10	0.425681	0.826027	0.937963	10	0.287078	0.156843	0.852044	11	0.315239	0.0797422	0.868839	5	0.354889	0.699294	0.893049	3	0.558112	0.789021	1.02814	10	0.216632	10	0.353772	0.838552	1.09972	10	0.350364	0.860825	1.09713	10	0.378341	0.712334	1.11861	11	0.338667	0.998935	1.08827	5	0.575209	0.702752	1.28216	3	0.362097	0.79736	1.10609	10	0.342922	7	0.262677	0.986939	0.945897	10	0.277643	0.995031	0.955761	10	0.3155	0.949251	0.981172	11	0.250038	0.886536	0.937646	5	0.306978	0.996041	0.975393	3	0.227676	0.84855	0.923225	10	0.476603	9	0.576155	0.988411	1.07144	10	0.557308	0.981873	1.05753	9	0.262639	0.895694	0.862165	10	0.600826	0.803803	1.08992	4	0.633041	0.95029	1.11453	1	0.915801		1.35585	7	0.190805	9	0.331856	0.562729	1.10271	4	0.370014	0.242325	1.13226	4	0.391477	0.601411	1.14923	7	0.121659	0.895928	0.953202	4	0.256687	0.630494	1.04673	2	1.42719	0.913327	2.35608	7	0.149977	9	0.179181	0.70972	1.02045	7	0.227842	0.875074	1.05546	8	0.0193663	0.33569	0.913445	8	0.0774579	0.999453	0.950976	5	0.33607	0.980577	1.13768	3	0.235122	0.80952	1.06079	10	0.358842	9	0.304113	0.798967	0.962775	10	0.24166	0.96868	0.921987	10	0.240406	0.581518	0.921186	11	0.435071	0.868835	1.05426	5	0.249811	0.986827	0.927211	3	0.523609	0.990061	1.12099
mmu-miR-7071-3p	10	0.214173	9	0.21779	0.962857	1.00251	10	0.264656	0.694863	1.03561	10	0.259432	0.973399	1.03187	11	0.295638	0.591055	1.05809	5	0.287892	0.640822	1.05243	3	0.222693	0.902744	1.00592	10	0.31588	10	0.317831	0.958412	1.00135	10	0.240898	0.714122	0.949354	10	0.216369	0.712594	0.933349	11	0.233058	0.999451	0.944209	5	0.465765	0.855206	1.10948	3	0.272584	0.712396	0.970435	9	0.316253	10	0.5066	0.575078	1.14104	9	0.446838	0.965086	1.09474	10	0.361524	0.997129	1.03188	11	0.41864	0.967644	1.07355	5	0.606249	0.197185	1.22264	3	0	0.992335	0.803153	10	0.346747	10	0.472122	0.731787	1.09079	10	0.345338	0.709237	0.999024	10	0.408518	0.855132	1.04375	11	0.326794	0.594711	0.986265	4	0.331108	0.444044	0.989219	3	0.47134	0.688717	1.0902	10	0.429785	9	0.373575	0.713188	0.961787	10	0.580499	0.551222	1.11012	10	0.564797	0.992092	1.0981	11	0.546729	0.852402	1.08443	4	0.769302	0.618164	1.26533	3	0.580001	0.966251	1.10974	10	0.463142	10	0.43999	0.968878	0.98408	10	0.610953	0.554569	1.10789	10	0.470669	0.982337	1.00523	11	0.377832	0.976543	0.942582	5	0.42063	0.497328	0.970963	3	0.63138	0.656199	1.12369	10	0.288418	9	0.295429	0.922382	1.00487	10	0.244793	0.998739	0.970214	9	0.372307	0.990429	1.05987	10	0.358815	0.898481	1.05001	5	0.328961	0.999912	1.0285	2	0.485203	0.773562	1.14614	10	0.504116	8	0.303891	0.986999	0.870415	10	0.530621	0.653821	1.01854	10	0.43273	0.998875	0.951724	11	0.693596	0.906881	1.14035	4	0.457242	0.999425	0.968032	3	0.528855	0.995102	1.0173	10	0.430171	10	0.352035	0.967706	0.947281	10	0.677904	0.196204	1.18734	10	0.426676	0.989532	0.99758	11	0.707145	0.0797422	1.21165	5	0.354889	0.978568	0.949157	3	0.156441	0.759185	0.827178	10	0.392456	10	0.279432	0.819501	0.924648	10	0.348605	0.817874	0.970063	10	0.3379	0.959417	0.962891	11	0.280217	0.998935	0.925151	5	0.158746	0.69514	0.850445	3	0.218961	0.580119	0.886692	10	0.210615	7	0.122593	0.986939	0.940812	10	0.186785	0.998564	0.983618	10	0.204081	0.946089	0.995482	11	0.324601	0.313135	1.08221	5	0.230104	0.990853	1.0136	3	0.424271	0.703819	1.15962	10	0.381673	9	0.444591	0.991244	1.04458	10	0.384039	0.910681	1.00164	9	0.324309	0.967841	0.961018	10	0.406771	0.930761	1.01755	4	0.343814	0.965603	0.9741	1	0.712256		1.25752	7	0.694676	9	0.423506	0.133333	0.828647	4	0.500663	0.70831	0.87417	4	0.353542	0.429128	0.789421	7	0.48123	0.325188	0.862474	4	0.324591	0.246939	0.773737	2	0.498672	0.958249	0.872965	7	0.0476272	9	0.308447	0.608332	1.19816	7	0.328682	0.474853	1.21508	8	0.204616	0.335112	1.11496	8	0.0774579	0.999453	1.02089	5	0.250732	0.939518	1.15117	3	0.198501	0.771987	1.11024	10	0.431532	9	0.397637	0.736645	0.97678	10	0.452087	0.96868	1.01435	10	0.485539	0.643267	1.03814	11	0.565295	0.653882	1.09715	5	0.315471	0.986827	0.922704	3	0.495643	0.990061	1.04544
mmu-miR-125b-2-3p	10	4.68091	9	4.50218	0.629441	0.883482	10	4.58991	0.777564	0.938868	10	4.43173	0.200818	0.841375	11	4.65846	0.907644	0.984561	5	4.55008	0.644513	0.913305	3	4.63234	0.748343	0.966891	10	5.92142	10	5.64595	0.25998	0.826181	10	5.92864	0.960896	1.00502	10	5.80234	0.746602	0.920774	11	5.75976	0.623072	0.893993	5	5.68269	0.652482	0.847491	3	6.012	0.558081	1.0648	9	5.43064	10	5.72356	0.520312	1.22512	9	5.56213	0.965086	1.09542	10	5.41707	0.997129	0.990634	11	5.55407	0.967644	1.08932	5	5.90946	0.518961	1.3936	3	4.71656	0.992335	0.609592	10	5.89772	10	5.53401	0.0212405	0.777166	10	5.66155	0.0639342	0.848995	10	5.84528	0.77113	0.964307	11	5.85143	0.708979	0.968422	4	5.41389	0.150447	0.71508	3	5.65775	0.596171	0.846762	10	5.62338	9	5.55024	0.946401	0.950566	10	5.6465	0.997595	1.01616	10	5.44294	0.928236	0.882435	11	5.60184	0.988285	0.985182	4	5.49664	0.874718	0.915903	3	6.25269	0.177503	1.54682	10	6.06477	10	6.04183	0.948245	0.984225	10	6.19232	0.645786	1.09243	10	6.17004	0.863019	1.07569	11	6.18794	0.994627	1.08913	5	6.03322	0.881752	0.978364	3	6.26473	0.957921	1.14867	10	6.29682	9	6.1539	0.984001	0.905683	10	5.91236	0.998739	0.766063	9	5.94369	0.956239	0.782884	10	6.03657	0.821166	0.834945	5	6.40073	0.999912	1.07468	2	5.61524	0.775245	0.623482	10	5.58291	8	6.01565	0.986999	1.3498	10	5.85903	0.691576	1.21094	10	6.07846	0.998875	1.40986	11	5.89033	0.985567	1.2375	4	5.54329	0.999425	0.972916	3	5.94668	0.995102	1.28679	10	5.9177	10	5.81524	0.912746	0.931443	10	6.06374	0.458988	1.10653	10	5.84515	0.865193	0.950955	11	5.92573	0.643483	1.00558	5	5.71044	0.843018	0.866183	3	6.26998	0.759185	1.27658	10	6.31908	10	6.21588	0.880747	0.930966	10	6.24361	0.923254	0.949035	10	6.25217	0.984841	0.954682	11	6.21354	0.998935	0.929456	5	6.18594	0.874603	0.911843	3	6.14829	0.89109	0.888356	10	5.60101	7	5.89348	0.986939	1.22473	10	5.84827	0.995031	1.18695	10	5.936	0.604409	1.26136	11	5.71322	0.979353	1.08088	5	5.74948	0.863306	1.10839	3	5.38737	0.690129	0.862359	10	6.09265	9	5.94078	0.909675	0.900078	10	5.88425	0.645452	0.865494	9	5.83053	0.895694	0.833858	10	6.34697	0.908312	1.19277	4	5.63507	0.527429	0.728206	1	6.50344		1.32941	7	5.77913	9	5.70232	0.470915	0.94815	4	5.61088	0.790813	0.889922	4	5.33659	0.125541	0.735839	7	5.07221	0.0431006	0.612627	4	5.3062	0.528661	0.720499	2	5.41375	0.355223	0.776266	7	4.59115	9	5.20528	0.617936	1.53063	7	5.21237	0.474853	1.53818	8	5.21638	0.315161	1.54246	8	5.04065	0.999453	1.36557	5	5.29745	0.939518	1.63161	3	5.6817	0.415983	2.12955	10	5.81335	9	5.40846	0.734037	0.755295	10	5.46732	0.96868	0.786745	10	5.74364	0.643267	0.952832	11	5.83816	0.596011	1.01735	5	5.78946	0.986827	0.983577	3	5.40572	0.990061	0.753861
mmu-miR-154-3p	10	1.54939	9	1.48154	0.999918	0.954058	10	1.48305	0.778418	0.955057	10	1.5421	0.975304	0.99496	11	1.87609	0.355732	1.25414	5	1.61206	0.877893	1.0444	3	1.6909	0.788793	1.10306	10	1.47249	10	1.26752	0.92752	0.867555	10	1.32998	0.982403	0.905941	10	1.27778	0.98049	0.873752	11	1.53374	0.829246	1.04337	5	1.40426	0.938271	0.953809	3	1.44135	0.994002	0.978647	9	2.18121	10	1.87534	0.856583	0.808956	9	1.84108	0.965086	0.789969	10	2.24954	0.997129	1.0485	11	1.64736	0.967644	0.69071	5	2.05341	0.981973	0.915228	3	1.77865	0.992335	0.756517	10	1.41402	10	1.90505	0.190353	1.40545	10	1.27598	0.926542	0.908752	10	1.71251	0.424613	1.22986	11	1.58304	0.795253	1.12429	4	1.88098	0.486055	1.3822	3	1.3182	0.679488	0.935741	10	1.83024	9	1.49343	0.448415	0.791792	10	1.67621	0.6306	0.898736	10	1.71008	0.905562	0.920085	11	1.7698	0.963177	0.958972	4	1.21212	0.47558	0.651522	3	1.90547	0.764976	1.05353	10	1.5015	10	1.461	0.895358	0.972317	10	1.5806	0.649934	1.05636	10	1.47829	0.925481	0.984039	11	1.53646	0.900262	1.02453	5	0.938637	0.605259	0.676957	3	1.53165	0.988098	1.02112	10	1.22261	9	0.785558	0.903922	0.738641	10	1.20753	0.998739	0.989598	9	1.49632	0.977594	1.20891	10	1.10278	0.977481	0.920296	5	1.13433	0.999912	0.940644	2	1.91726	0.298801	1.61849	10	1.88601	8	1.44543	0.995527	0.73684	10	1.86445	0.679256	0.985173	10	1.5613	0.998875	0.79846	11	1.84502	0.994987	0.971992	4	2.0876	0.999425	1.14997	3	1.65075	0.995102	0.849536	10	0.56326	10	0.919833	0.790994	1.28038	10	1.00254	0.357313	1.35593	10	1.59874	0.0542392	2.0498	11	1.05712	0.0627735	1.40821	5	2.19955	0.702858	3.10866	3	1.33821	0.791967	1.71113	10	1.02535	10	1.08983	0.85214	1.04571	10	1.39752	0.893174	1.2943	10	1.14071	0.92434	1.08325	11	1.81514	0.998935	1.72882	5	0.341661	0.76372	0.622571	3	0.906202	0.333735	0.92073	10	1.14444	7	0.998928	0.986939	0.904059	10	1.13567	0.995031	0.993936	10	1.82512	0.604409	1.6029	11	1.44176	0.454906	1.22886	5	0.94269	0.889985	0.869495	3	1.32548	0.569618	1.1337	10	1.59204	9	1.98959	0.988411	1.31727	10	1.61846	0.907947	1.01848	9	1.34729	0.963754	0.843962	10	2.05462	0.787124	1.378	4	1.37695	0.980563	0.861491	1	2.79131		2.29624	7	2.17123	9	1.27903	0.070561	0.538794	4	1.9228	0.790813	0.841816	4	0.73755	0.115478	0.370186	7	1.0225	0.0256028	0.451022	4	0.700185	0.163676	0.360721	2	0.441045	0.614434	0.301413	7	1.49904	9	1.61586	0.716516	1.08434	7	1.40309	0.589754	0.935655	8	1.93968	0.315161	1.35721	8	0.940709	0.999453	0.679087	5	0.68891	0.99742	0.57033	3	1.54021	0.601761	1.02895	10	1.84598	9	0.906363	0.734037	0.521371	10	1.35906	0.983592	0.713545	10	1.98161	0.314136	1.09857	11	1.37846	0.723551	0.723204	5	1.64483	0.986827	0.869855	3	1.0357	0.990061	0.570272
mmu-miR-216a-3p	10	0	9	0		1	10	0		1	10	0		1	11	0		1	5	0		1	3	0		1	10	0	10	0		1	10	0		1	10	0		1	11	0		1	5	0		1	3	0		1	9	0	10	0		1	9	0		1	10	0		1	11	0	0.996665	1	5	0		1	3	0		1	10	0	10	0	0.713994	1	10	0	0.911954	1	10	0	0.681459	1	11	0	0.456778	1	4	0	0.955346	1	3	0		1	10	0	9	0	0.946401	1	10	0		1	10	0	0.958259	1	11	0	0.882178	1	4	0	0.806009	1	3	0		1	10	0	10	0.0323274	0.640022	1.02266	10	0	0.846328	1	10	0	0.97215	1	11	0.0762976	0.529757	1.05431	5	0	0.871871	1	3	0	0.988098	1	10	0	9	0		1	10	0	0.998739	1	9	0	0.964071	1	10	0	0.898481	1	5	0		1	2	0.0555145	0.876216	1.03923	10	0.250085	8	0.241753	0.986999	0.994241	10	0.385778	0.646846	1.09862	10	0.416736	0.998875	1.12245	11	0.36522	0.995932	1.08308	4	0.375833	0.999425	1.09107	3	0.1986	0.995102	0.964942	10	0	10	0	0.92242	1	10	0.0648015	0.836396	1.04594	10	0	0.275844	1	11	0.0759282	0.953486	1.05404	5	0	0.800994	1	3	0		1	10	0	10	0		1	10	0		1	10	0		1	11	0		1	5	0		1	3	0		1	10	0	7	0		1	10	0		1	10	0		1	11	0	0.894965	1	5	0		1	3	0		1	10	0	9	0		1	10	0	0.93015	1	9	0	0.895694	1	10	0	0.787124	1	4	0		1	1	0		1	7	0.354265	9	0.086829	0.543668	0.830794	4	0.122814	0.800499	0.851778	4	0	0.15891	0.782268	7	0	0.152716	0.782268	4	0.0693406	0.349696	0.820784	2	0		0.782268	7	0	9	0		1	7	0		1	8	0		1	8	0		1	5	0		1	3	0		1	10	0.497806	9	0.24812	0.736152	0.84108	10	0.306353	0.96868	0.875723	10	0.628615	0.643267	1.09491	11	0.630608	0.594675	1.09642	5	0.476193	0.986827	0.985131	3	0.523609	0.990061	1.01805
mmu-miR-217-5p	10	0.14363	9	0.14615	0.873058	1.00175	10	0.092636	0.609945	0.965271	10	0.151584	0.970735	1.00553	11	0.129537	0.643733	0.990279	5	0.130473	0.640822	0.990921	3	0.0588549	0.390912	0.942931	10	0.292876	10	0.207613	0.93147	0.942612	10	0.260629	0.949937	0.977896	10	0.330879	0.688106	1.02669	11	0.21718	0.991853	0.948884	5	0.210668	0.683638	0.944611	3	0.0676767	0.406945	0.855477	9	0.203908	10	0.0987103	0.662515	0.929678	9	0.19609	0.965086	0.994596	10	0.0734998	0.997129	0.913573	11	0.193914	0.967644	0.993097	5	0.376796	0.763129	1.12731	3	0.156062	0.992335	0.96738	10	1.57341	10	1.57648	0.748492	1.00213	10	1.61908	0.926542	1.03216	10	1.58321	0.609746	1.00681	11	1.40733	0.751426	0.891257	4	1.42634	0.740277	0.903079	3	1.5909	0.892696	1.0122	10	0.363368	9	0.334782	0.839597	0.980381	10	0.376765	0.842945	1.00933	10	0.325225	0.943523	0.973908	11	0.31257	0.818778	0.965402	4	0.149414	0.597813	0.862171	3	0.580001	0.720879	1.16202	10	1.62008	10	1.69642	0.902126	1.05434	10	1.71294	0.951996	1.06648	10	2.00656	0.781103	1.30719	11	1.53482	0.89918	0.942612	5	1.23382	0.635986	0.765107	3	1.41678	0.988098	0.868558	10	0.264051	9	0.128186	0.903922	0.910123	10	0.244661	0.998739	0.98665	9	0.341794	0.974669	1.05537	10	0.26845	0.847485	1.00305	5	0.196112	0.999912	0.954	2	0.473894	0.891352	1.15656	10	3.35287	8	3.67173	0.986999	1.24735	10	3.71017	0.617254	1.28102	10	3.40258	0.998875	1.03505	11	3.7634	0.994987	1.32917	4	4.10086	0.999425	1.67945	3	2.35962	0.995102	0.502346	10	0.619662	10	0.602013	0.967706	0.987842	10	1.70812	0.056397	2.12647	10	1.17779	0.0537296	1.47236	11	1.45453	0.00747337	1.78369	5	0.776321	0.718014	1.1147	3	1.40724	0.759185	1.72617	10	0.327916	10	0.227479	0.910807	0.93275	10	0.124958	0.734138	0.868768	10	0.215336	0.957481	0.924933	11	0.0924061	0.998935	0.849385	5	0.301743	0.94544	0.982022	3	0.13106	0.498807	0.87245	10	0	7	0.0702873	0.986939	1.04993	10	0	0.995031	1	10	0.0763185	0.801681	1.05432	11	0.250038	0.502258	1.18924	5	0	0.833077	1	3	0.135824	0.899452	1.09872	10	0.231917	9	0.307892	0.991244	1.05407	10	0.280086	0.670362	1.03395	9	0.232727	0.938507	1.00056	10	0.493833	0.787124	1.19907	4	0	0.674616	0.851503	1	0.4752		1.18368	7	3.35937	9	3.40971	0.519095	1.0355	4	3.10558	0.847835	0.838688	4	1.58079	0.132909	0.291469	7	1.82946	0.0563034	0.346297	4	2.80733	0.520441	0.682053	2	3.39541	0.985564	1.02529	7	0.296685	9	0.153676	0.617936	0.905628	7	0.186396	0.543254	0.926403	8	0.13488	0.326876	0.893906	8	0.21711	0.999453	0.946337	5	0	0.939518	0.814121	3	0.102186	0.446571	0.873877	10	4.74126	9	3.92495	0.734037	0.567889	10	3.87833	0.96868	0.549835	10	4.84225	0.531423	1.0725	11	4.85494	0.594675	1.08198	5	4.30692	0.986827	0.740029	3	5.38171	0.990061	1.55882
mmu-miR-465a-3p	10	0.216957	9	0.0975456	0.931304	0.920563	10	0.0724801	0.107301	0.904708	10	0.101483	0.5286	0.923079	11	0.100251	0.766268	0.922291	5	0.121847	0.196546	0.936201	3	0.181057	0.851845	0.975424	10	0.405915	10	0.226307	0.360748	0.882943	10	0.152873	0.797246	0.839125	10	0.268683	0.191597	0.909262	11	0.183806	0.277977	0.857311	5	0.17183	0.476614	0.850224	3	0.25164	0.601519	0.898584	9	0.0857961	10	0	0.736384	0.942264	9	0.0862212	0.965086	1.00029	10	0.0663846	0.997129	0.986635	11	0.0698333	0.996665	0.988996	5	0	0.627409	0.942264	3	0.130153	0.998269	1.03122	10	0.0918698	10	0	0.501518	0.938306	10	0.0764602	0.855845	0.989376	10	0.0293324	0.97542	0.957578	11	0	0.492126	0.938306	4	0		0.938306	3	0	0.523872	0.938306	10	0.11213	9	0.0618451	0.752655	0.965745	10	0.0393255	0.508226	0.950788	10	0.0581672	0.585315	0.963287	11	0.0598435	0.628691	0.964406	4	0	0.435959	0.925221	3	0		0.925221	10	0.212005	10	0.158403	0.981793	0.963528	10	0.197194	0.85796	0.989786	10	0.0351766	0.461554	0.884646	11	0.0955751	0.910734	0.922468	5	0.0615815	0.238501	0.900986	3	0	0.574417	0.863337	10	0.565988	9	0.226243	0.777594	0.790181	10	0.353848	0.998739	0.863256	9	0.372307	0.956239	0.874372	10	0.25796	0.795933	0.807745	5	0.35792	0.999912	0.865696	2	0.111685	0.0881979	0.729863	10	0.529923	8	0.510108	0.986999	0.986359	10	0.424756	0.775205	0.929697	10	0.42553	0.998875	0.930196	11	0.579033	0.985567	1.03463	4	0.442881	0.999425	0.941451	3	0.413664	0.995102	0.922577	10	0.405697	10	0.299716	0.975896	0.929173	10	0.200287	0.314709	0.867292	10	0.113062	0.214282	0.816409	11	0.257462	0.241051	0.902354	5	0.115966	0.702858	0.818054	3	0.471407	0.759185	1.0466	10	0.617048	10	0.20855	0.819501	0.753407	10	0.344982	0.746976	0.828133	10	0.35822	0.957481	0.835766	11	0.245424	0.966095	0.772912	5	0.331194	0.69514	0.820256	3	0.307713	0.795069	0.807014	10	0.093562	7	0	0.986939	0.937206	10	0	0.995031	0.937206	10	0	0.560516	0.937206	11	0.0703247	0.988147	0.984022	5	0		0.937206	3	0		0.937206	10	0.173476	9	0.0697867	0.988411	0.93065	10	0.121455	0.721265	0.964584	9	0.0646951	0.895694	0.927371	10	0.0747625	0.885697	0.933865	4	0.196337	0.98983	1.01597	1	0.0988633		0.949597	7	1.6221	9	2.03495	0.386082	1.33132	4	1.01876	0.763257	0.658228	4	0.97914	0.385025	0.640398	7	0.876455	0.365697	0.596402	4	1.54717	0.834623	0.94939	2	1.74056	0.971446	1.08557	7	0.0517441	9	0.0695602	0.657534	1.01243	7	0.0955705	0.707536	1.03084	8	0.179817	0.615107	1.09283	8	0.0997132	0.999453	1.03381	5	0.0765776	0.99742	1.01736	3	0	0.54401	0.964769	10	2.5529	9	1.67119	0.734037	0.542726	10	2.65967	0.96868	1.07682	10	2.26765	0.571368	0.820603	11	2.88877	0.719816	1.26214	5	2.54584	0.986827	0.995118	3	3.49039	0.990061	1.9152
mmu-miR-465b-3p	10	0.216957	9	0.0975456	0.931304	0.920563	10	0.0724801	0.107301	0.904708	10	0.101483	0.5286	0.923079	11	0.100251	0.766268	0.922291	5	0.121847	0.196546	0.936201	3	0.181057	0.851845	0.975424	10	0.405915	10	0.226307	0.360748	0.882943	10	0.152873	0.797246	0.839125	10	0.268683	0.191597	0.909262	11	0.183806	0.277977	0.857311	5	0.17183	0.476614	0.850224	3	0.25164	0.601519	0.898584	9	0.0857961	10	0	0.736384	0.942264	9	0.0862212	0.965086	1.00029	10	0.0663846	0.997129	0.986635	11	0.0698333	0.996665	0.988996	5	0	0.627409	0.942264	3	0.130153	0.998269	1.03122	10	0.0918698	10	0	0.501518	0.938306	10	0.0764602	0.855845	0.989376	10	0.0293324	0.97542	0.957578	11	0	0.492126	0.938306	4	0		0.938306	3	0	0.523872	0.938306	10	0.11213	9	0.0618451	0.752655	0.965745	10	0.0393255	0.508226	0.950788	10	0.0581672	0.585315	0.963287	11	0.0598435	0.628691	0.964406	4	0	0.435959	0.925221	3	0		0.925221	10	0.212005	10	0.158403	0.981793	0.963528	10	0.197194	0.85796	0.989786	10	0.0351766	0.461554	0.884646	11	0.0955751	0.910734	0.922468	5	0.0615815	0.238501	0.900986	3	0	0.574417	0.863337	10	0.565988	9	0.226243	0.777594	0.790181	10	0.353848	0.998739	0.863256	9	0.372307	0.956239	0.874372	10	0.25796	0.795933	0.807745	5	0.35792	0.999912	0.865696	2	0.111685	0.0881979	0.729863	10	0.529923	8	0.510108	0.986999	0.986359	10	0.424756	0.775205	0.929697	10	0.42553	0.998875	0.930196	11	0.579033	0.985567	1.03463	4	0.442881	0.999425	0.941451	3	0.413664	0.995102	0.922577	10	0.405697	10	0.299716	0.975896	0.929173	10	0.200287	0.314709	0.867292	10	0.113062	0.214282	0.816409	11	0.257462	0.241051	0.902354	5	0.115966	0.702858	0.818054	3	0.471407	0.759185	1.0466	10	0.617048	10	0.20855	0.819501	0.753407	10	0.344982	0.746976	0.828133	10	0.35822	0.957481	0.835766	11	0.245424	0.966095	0.772912	5	0.331194	0.69514	0.820256	3	0.307713	0.795069	0.807014	10	0.093562	7	0	0.986939	0.937206	10	0	0.995031	0.937206	10	0	0.560516	0.937206	11	0.0703247	0.988147	0.984022	5	0		0.937206	3	0		0.937206	10	0.173476	9	0.0697867	0.988411	0.93065	10	0.121455	0.721265	0.964584	9	0.0646951	0.895694	0.927371	10	0.0747625	0.885697	0.933865	4	0.196337	0.98983	1.01597	1	0.0988633		0.949597	7	1.6221	9	2.03495	0.386082	1.33132	4	1.01876	0.763257	0.658228	4	0.97914	0.385025	0.640398	7	0.876455	0.365697	0.596402	4	1.54717	0.834623	0.94939	2	1.74056	0.971446	1.08557	7	0.0517441	9	0.0695602	0.657534	1.01243	7	0.0955705	0.707536	1.03084	8	0.179817	0.615107	1.09283	8	0.0997132	0.999453	1.03381	5	0.0765776	0.99742	1.01736	3	0	0.54401	0.964769	10	2.5529	9	1.67119	0.734037	0.542726	10	2.65967	0.96868	1.07682	10	2.26765	0.571368	0.820603	11	2.88877	0.719816	1.26214	5	2.54584	0.986827	0.995118	3	3.49039	0.990061	1.9152
mmu-miR-465c-3p	10	0.216957	9	0.0975456	0.920899	0.920563	10	0.0724801	0.107301	0.904708	10	0.101483	0.5286	0.923079	11	0.100251	0.766268	0.922291	5	0.0882794	0.169908	0.91467	3	0.181057	0.851845	0.975424	10	0.405915	10	0.226307	0.360748	0.882943	10	0.152873	0.797246	0.839125	10	0.268683	0.191597	0.909262	11	0.183806	0.277977	0.857311	5	0.17183	0.476614	0.850224	3	0.25164	0.601519	0.898584	9	0.0857961	10	0	0.736384	0.942264	9	0.0862212	0.965086	1.00029	10	0.0663846	0.997129	0.986635	11	0.0698333	0.996665	0.988996	5	0	0.627409	0.942264	3	0.130153	0.998269	1.03122	10	0.0918698	10	0	0.420571	0.938306	10	0.0764602	0.855845	0.989376	10	0.0293324	0.97542	0.957578	11	0	0.492126	0.938306	4	0		0.938306	3	0	0.523872	0.938306	10	0.11213	9	0.0618451	0.752655	0.965745	10	0.0393255	0.508226	0.950788	10	0.0581672	0.585315	0.963287	11	0.0598435	0.628691	0.964406	4	0	0.435959	0.925221	3	0		0.925221	10	0.212005	10	0.158403	0.968878	0.963528	10	0.197194	0.906621	0.989786	10	0.0351766	0.49577	0.884646	11	0.0955751	0.934052	0.922468	5	0.0615815	0.238501	0.900986	3	0	0.622363	0.863337	10	0.565988	9	0.226243	0.777594	0.790181	10	0.353848	0.998739	0.863256	9	0.372307	0.956239	0.874372	10	0.25796	0.795933	0.807745	5	0.35792	0.999912	0.865696	2	0.111685	0.0881979	0.729863	10	0.529923	8	0.510108	0.986999	0.986359	10	0.424756	0.775205	0.929697	10	0.42553	0.998875	0.930196	11	0.579033	0.985567	1.03463	4	0.442881	0.999425	0.941451	3	0.413664	0.995102	0.922577	10	0.405697	10	0.299716	0.975896	0.929173	10	0.200287	0.314709	0.867292	10	0.113062	0.214282	0.816409	11	0.257462	0.241051	0.902354	5	0.115966	0.702858	0.818054	3	0.471407	0.759185	1.0466	10	0.617048	10	0.20855	0.819501	0.753407	10	0.344982	0.746976	0.828133	10	0.35822	0.957481	0.835766	11	0.245424	0.966095	0.772912	5	0.331194	0.69514	0.820256	3	0.307713	0.795069	0.807014	10	0.093562	7	0	0.986939	0.937206	10	0	0.995031	0.937206	10	0	0.560516	0.937206	11	0.0703247	0.988147	0.984022	5	0		0.937206	3	0		0.937206	10	0.173476	9	0.0697867	0.988411	0.93065	10	0.121455	0.721265	0.964584	9	0.0646951	0.895694	0.927371	10	0.0747625	0.885697	0.933865	4	0.196337	0.98983	1.01597	1	0.0988633		0.949597	7	1.6221	9	2.03495	0.385045	1.33132	4	1.01876	0.765554	0.658228	4	0.95236	0.383592	0.62862	7	0.876455	0.365697	0.596402	4	1.54717	0.820196	0.94939	2	1.74056	0.971446	1.08557	7	0.0517441	9	0.0695602	0.657534	1.01243	7	0.0955705	0.707536	1.03084	8	0.179817	0.615107	1.09283	8	0.0997132	0.999453	1.03381	5	0.0765776	0.99742	1.01736	3	0	0.54401	0.964769	10	2.54496	9	1.67119	0.734037	0.545721	10	2.65473	0.96868	1.07906	10	2.25567	0.565013	0.818306	11	2.87825	0.732598	1.25988	5	2.50914	0.986827	0.975481	3	3.47911	0.990061	1.91077
mmu-miR-504-3p	10	0.0982752	9	0.14615	0.948469	1.03374	10	0.171432	0.275764	1.05202	10	0.131693	0.881672	1.02343	11	0.116072	0.944272	1.01241	5	0.121847	0.946833	1.01647	3	0.0473735	0.827399	0.965333	10	0.341821	10	0.487403	0.986884	1.10618	10	0.304448	0.865408	0.974428	10	0.419148	0.98049	1.05506	11	0.21718	0.556043	0.917232	5	0.57492	0.960952	1.17536	3	0.253518	0.622514	0.940628	9	0.514917	10	0.336363	0.687209	0.883588	9	0.608652	0.965086	1.06713	10	0.607297	0.997129	1.06613	11	0.809388	0.967644	1.22643	5	0.890143	0.816583	1.29704	3	1.0875	0.992335	1.48718	10	0.451473	10	0.590602	0.222878	1.10124	10	0.199023	0.51942	0.83947	10	0.255521	0.139318	0.872997	11	0.523171	0.94626	1.05095	4	0.588654	0.765276	1.09975	3	0.388594	0.455108	0.957352	10	0.381203	9	0.273754	0.550213	0.928228	10	0.418693	0.632997	1.02633	10	0.329067	0.900416	0.964508	11	0.282577	0.876825	0.933922	4	0.184573	0.762365	0.872587	3	0.375066	0.862391	0.995755	10	1.06506	10	0.937683	0.693405	0.915493	10	1.02016	0.817939	0.969359	10	1.5912	0.285173	1.44007	11	1.18956	0.994627	1.09013	5	1.09345	0.929371	1.01987	3	1.0445	0.988098	0.98585	10	1.38596	9	1.29799	0.903922	0.940846	10	1.09932	0.998739	0.819813	9	1.22445	0.956239	0.894088	10	1.31647	0.925037	0.952974	5	0.867155	0.999912	0.697951	2	1.37244	0.949348	0.990673	10	1.22135	8	1.18174	0.986999	0.972916	10	1.25755	0.911355	1.02541	10	1.4439	0.998875	1.16679	11	1.18411	0.985567	0.97452	4	1.17732	0.999425	0.969939	3	1.13077	0.995102	0.939148	10	0.843319	10	0.609315	0.975896	0.850272	10	1.50641	0.0709235	1.58347	10	1.16979	0.222044	1.25394	11	0.841948	0.846488	0.99905	5	0.798931	0.827678	0.969701	3	1.31554	0.759185	1.38724	10	1.14031	10	1.24916	0.971352	1.07837	10	1.02209	0.896371	0.921326	10	1.29584	0.94855	1.11383	11	1.606	0.998935	1.38097	5	0.918932	0.69514	0.857746	3	1.02715	0.608944	0.924563	10	0.517567	7	0.438037	0.986939	0.946366	10	0.710271	0.995031	1.1429	10	0.556583	0.734851	1.02741	11	1.15679	0.0547256	1.55749	5	0.726331	0.833077	1.1557	3	0.746549	0.69693	1.17201	10	1.10872	9	1.59556	0.666972	1.40138	10	0.806488	0.665228	0.810997	9	0.730354	0.895694	0.769309	10	1.59741	0.743393	1.40317	4	1.49247	0.965603	1.30473	1	1.78537		1.59842	7	1.00408	9	0.265045	0.00804894	0.599139	4	0.90302	0.935647	0.932345	4	0.565468	0.550307	0.737842	7	0.481768	0.101622	0.696253	4	0.570791	0.387416	0.74057	2	1.65035	0.92377	1.56511	7	0.241026	9	0.0923705	0.657534	0.902091	7	0.203039	0.751263	0.974013	8	0.144418	0.557501	0.93523	8	0.121589	0.999453	0.920547	5	0.316506	0.981114	1.05371	3	0.198501	0.839636	0.970955	10	0.963017	9	1.05456	0.734037	1.06551	10	0.879938	0.96868	0.944041	10	0.770206	0.455198	0.8749	11	0.790437	0.596011	0.887255	5	1.38236	0.986827	1.33732	3	0.808652	0.990061	0.898528
mmu-miR-669b-3p	10	0	9	0	0.995216	1	10	0	0.991861	1	10	0	0.996703	1	11	0	0.812026	1	5	0	0.916494	1	3	0	0.973138	1	10	0	10	0	0.951492	1	10	0	0.723996	1	10	0		1	11	0		1	5	0	0.672708	1	3	0		1	9	0	10	0.0270085	0.856583	1.0189	9	0.0640292	0.965086	1.04538	10	0	0.997129	1	11	0	0.967644	1	5	0	0.91781	1	3	0.0773421	0.992335	1.05507	10	0	10	0	0.654597	1	10	0	0.683303	1	10	0.0293324	0.60613	1.02054	11	0	0.939072	1	4	0	0.912928	1	3	0.0528871	0.73441	1.03734	10	0.0274954	9	0	0.993928	0.981122	10	0	0.677653	0.981122	10	0.0589427	0.833412	1.02204	11	0	0.977646	0.981122	4	0	0.992624	0.981122	3	0.0538974	0.815011	1.01847	10	0.040867	10	0	0.877742	0.972071	10	0	0.739099	0.972071	10	0	0.813182	0.972071	11	0	0.78604	0.972071	5	0		0.972071	3	0	0.997332	0.972071	10	0	9	0	0.914718	1	10	0	0.998739	1	9	0.070147	0.964071	1.04982	10	0	0.935476	1	5	0	0.999912	1	2	0.0561702	0.943522	1.0397	10	0.0361677	8	0	0.986999	0.975242	10	0	0.883189	0.975242	10	0	0.998875	0.975242	11	0	0.985567	0.975242	4	0		0.975242	3	0	0.995102	0.975242	10	0	10	0	0.967706	1	10	0	0.928404	1	10	0	0.546454	1	11	0	0.544093	1	5	0	0.758399	1	3	0	0.822179	1	10	0	10	0	0.838552	1	10	0	0.860825	1	10	0	0.985553	1	11	0	0.998935	1	5	0	0.699152	1	3	0		1	10	0	7	0		1	10	0		1	10	0	0.937766	1	11	0	0.759643	1	5	0	0.970851	1	3	0.0799513	0.734141	1.05698	10	0	9	0	0.988411	1	10	0	0.642284	1	9	0	0.895694	1	10	0	0.876292	1	4	0.0598426	0.990473	1.04235	1	0.145865		1.10639	7	0.0611425	9	0	0.385045	0.958505	4	0.0348911	0.797689	0.981968	4	0		0.958505	7	0	0.150255	0.958505	4	0	0.352735	0.958505	2	0		0.958505	7	0.126084	9	0.0769213	0.991704	0.966497	7	0.135552	0.875996	1.00658	8	0.191907	0.60233	1.04668	8	0.185182	0.999453	1.04181	5	0.0784091	0.976722	0.967494	3	0.160926	0.903328	1.02444	10	0	9	0	0.893893	1	10	0	0.96868	1	10	0.0950931	0.484218	1.06813	11	0.0443782	0.86813	1.03124	5	0.0999401	0.986827	1.07173	3	0	0.990061	1
mmu-miR-6951-5p	10	0.122805	9	0.183699	0.787497	1.04311	10	0.175376	0.714811	1.03711	10	0.1154	0.925507	0.994881	11	0.193986	0.733901	1.05058	5	0.119585	0.640822	0.997771	3	0.0932408	0.936285	0.979716	10	0.0580791	10	0	0.9572	0.960542	10	0.104828	0.762761	1.03293	10	0.121423	0.400864	1.04489	11	0.0604608	0.925873	1.00165	5	0.0628244	0.863397	1.00329	3	0		0.960542	9	0	10	0.0519244	0.758992	1.03665	9	0	0.983162	1	10	0	0.997129	1	11	0	0.967644	1	5	0	0.832297	1	3	0	0.992335	1	10	0	10	0		1	10	0.0245638	0.436008	1.01717	10	0	0.654365	1	11	0.0477113	0.456778	1.03362	4	0		1	3	0.0546952	0.688717	1.03864	10	0.0274954	9	0.0484026	0.965052	1.0146	10	0	0.780077	0.981122	10	0.0290014	0.905562	1.00104	11	0.0760001	0.628691	1.03419	4	0	0.699031	0.981122	3	0	0.698552	0.981122	10	0	10	0	0.907227	1	10	0	0.851907	1	10	0	0.982337	1	11	0.059689	0.714347	1.04224	5	0	0.993409	1	3	0.105156	0.967562	1.07561	10	0	9	0	0.916264	1	10	0.0456098	0.998739	1.03212	9	0	0.996211	1	10	0	0.923643	1	5	0	0.999912	1	2	0.0286317	0.949348	1.02004	10	0	8	0	0.994255	1	10	0	0.930369	1	10	0.0283156	0.998875	1.01982	11	0	0.985567	1	4	0	0.999425	1	3	0		1	10	0	10	0		1	10	0		1	10	0		1	11	0		1	5	0.128244		1.09296	3	0		1	10	0	10	0	0.873349	1	10	0.0638431	0.795665	1.04525	10	0	0.957481	1	11	0	0.998935	1	5	0	0.94544	1	3	0		1	10	0	7	0	0.986939	1	10	0.0426609	0.995031	1.03001	10	0.0337255	0.560516	1.02365	11	0	0.775421	1	5	0.109746	0.833077	1.07904	3	0.0799513	0.652461	1.05698	10	0	9	0		1	10	0		1	9	0		1	10	0.128876		1.09344	4	0.0327627		1.02297	1	0.145865		1.10639	7	0.0501187	9	0	0.35562	0.965857	4	0.0176565	0.763257	0.97775	4	0		0.965857	7	0	0.31769	0.965857	4	0.155983	0.720963	1.07614	2	0		0.965857	7	0.0447698	9	0	0.902876	0.969444	7	0.18245	0.474853	1.10013	8	0.0655265	0.687401	1.01449	8	0.0251957	0.999453	0.986524	5	0	0.992192	0.969444	3	0.122346	0.839636	1.05524	10	0.0610655	9	0	0.775154	0.958556	10	0.0261802	0.96868	0.976109	10	0.107954	0.794891	1.03303	11	0.215997	0.807651	1.11337	5	0	0.986827	0.958556	3	0	0.990061	0.958556
mmu-miR-6976-5p	10	0.161631	9	0.226625	0.914065	1.04608	10	0.197611	0.92294	1.02525	10	0.248528	0.964393	1.06208	11	0.155379	0.794698	0.995676	5	0.0665562	0.75534	0.936224	3	0.0932408	0.736232	0.953702	10	0.482391	10	0.515395	0.935699	1.02314	10	0.357501	0.617585	0.917074	10	0.410357	0.816937	0.951296	11	0.510408	0.986832	1.01961	5	0.549704	0.857565	1.04776	3	0.501759	0.746962	1.01352	9	0.590308	10	0.830836	0.503064	1.18143	9	0.723159	0.965086	1.09646	10	0.918589	0.997129	1.25552	11	0.790145	0.935108	1.14857	5	0.386093	0.518961	0.868011	3	1.02018	0.0185637	1.34712	10	0.546546	10	0.471025	0.501518	0.949	10	0.575219	0.856944	1.02007	10	0.499798	0.866395	0.968116	11	0.471525	0.869863	0.949329	4	0.430486	0.875714	0.922705	3	0.534127	0.944934	0.991429	10	0.456966	9	0.566909	0.96814	1.07919	10	0.649624	0.780976	1.14287	10	0.544689	0.969703	1.06269	11	0.405501	0.536587	0.964956	4	0.827072	0.597813	1.29245	3	0.425018	0.966428	0.978099	10	0.466495	10	0.272123	0.566095	0.873953	10	0.409909	0.927684	0.961537	10	0.449024	0.999259	0.987963	11	0.349326	0.914422	0.921995	5	0.642744	0.900109	1.12994	3	0.38122	0.988098	0.942605	10	0.372822	9	0.625569	0.816668	1.19147	10	0.404519	0.998739	1.02221	9	0.480132	0.956239	1.07722	10	0.419156	0.810714	1.03264	5	0.423823	0.999912	1.03598	2	0.466849	0.454113	1.06734	10	0.383262	8	0.351819	0.986999	0.978442	10	0.225886	0.545614	0.896654	10	0.220154	0.998875	0.893099	11	0.269955	0.991662	0.924467	4	0.382568	0.999425	0.999519	3	0.385754	0.995102	1.00173	10	0.519041	10	0.293582	0.907128	0.855323	10	0.255952	0.363751	0.833301	10	0.376197	0.845685	0.905732	11	0.437113	0.718248	0.944794	5	0.246013	0.753732	0.827581	3	0.270871	0.759185	0.841964	10	0.311125	10	0.576392	0.819501	1.20186	10	0.469659	0.856624	1.11615	10	0.349489	0.971709	1.02695	11	0.494605	0.746583	1.13562	5	0.331194	0.92545	1.01401	3	0.385501	0.615179	1.05291	10	0.562275	7	0.462325	0.986939	0.933065	10	0.585478	0.995031	1.01621	10	0.628224	0.604409	1.04677	11	0.631787	0.800272	1.04936	5	0.758455	0.845123	1.14566	3	0.809895	0.559668	1.18725	10	0.460253	9	0.543838	0.750963	1.05965	10	0.423855	0.79221	0.975087	9	0.224094	0.895694	0.849003	10	0.414463	0.787124	0.968759	4	0.538389	0.674616	1.05565	1	0.860516		1.31975	7	0.190805	9	0.300556	0.794774	1.07904	4	0.48898	0.735264	1.22959	4	0.69946	0.166544	1.42272	7	0.179067	0.650586	0.991897	4	0.231801	0.62879	1.02882	2	0.361863	0.958249	1.12588	7	0.304447	9	0.298066	0.981964	0.995587	7	0.328682	0.641384	1.01694	8	0.311987	0.876922	1.00524	8	0.23263	0.999453	0.951439	5	0	0.939518	0.809752	3	0.411746	0.685613	1.07721	10	0.372408	9	0.20969	0.74005	0.89334	10	0.215027	0.96868	0.896651	10	0.222925	0.308448	0.901573	11	0.394795	0.912653	1.01564	5	0.197426	0.986827	0.885778	3	0.269003	0.990061	0.930833
mmu-miR-6989-5p	10	0	9	0	0.787497	1	10	0	0.420036	1	10	0	0.951951	1	11	0.050996	0.406201	1.03598	5	0	0.799995	1	3	0.0473735	0.748343	1.03338	10	0	10	0.0709313	0.413017	1.05039	10	0.0251362	0.706176	1.01758	10	0	0.509657	1	11	0	0.70211	1	5	0	0.7348	1	3	0.0671428	0.780457	1.04764	9	0.0552681	10	0	0.653786	0.962416	9	0	0.965086	0.962416	10	0	0.997129	0.962416	11	0	0.980376	0.962416	5	0	0.594581	0.962416	3	0.114933	0.992335	1.04222	10	0.0818851	10	0.167531	0.803918	1.06116	10	0.0653803	0.924336	0.988625	10	0	0.366786	0.944822	11	0	0.960778	0.944822	4	0.047007	0.865781	0.976114	3	0.141692	0.888472	1.04233	10	0	9	0.0617883	0.684186	1.04376	10	0	0.784584	1	10	0	0.731203	1	11	0	0.872199	1	4	0		1	3	0		1	10	0	10	0	0.932063	1	10	0.0450806	0.792461	1.03174	10	0.0791849	0.863019	1.05642	11	0.0855649	0.935079	1.0611	5	0	0.951261	1	3	0.2039	0.988098	1.15181	10	0	9	0.0466433	0.984001	1.03286	10	0.023996	0.998739	1.01677	9	0.0540707	0.990429	1.03819	10	0	0.810714	1	5	0	0.999912	1	2	0.0282912	0.7719	1.0198	10	0.121796	8	0.0684994	0.986999	0.963732	10	0.134829	0.883189	1.00908	10	0.121451	0.998875	0.999761	11	0.241981	0.985567	1.08687	4	0.136535	0.999425	1.01027	3	0.0483203	0.995102	0.950346	10	0	10	0	0.92834	1	10	0	0.693392	1	10	0.0303098	0.987303	1.02123	11	0	0.693507	1	5	0		1	3	0		1	10	0	10	0	0.971352	1	10	0	0.860825	1	10	0.0370239	0.782748	1.026	11	0.0540948	0.990452	1.03821	5	0		1	3	0		1	10	0	7	0	0.986939	1	10	0.0740391	0.995031	1.05266	10	0	0.752377	1	11	0	0.298521	1	5	0.0481982	0.839567	1.03397	3	0.0799513	0.690505	1.05698	10	0.039271	9	0	0.988411	0.973147	10	0	0.870949	0.973147	9	0	0.967841	0.973147	10	0.0586245	0.908312	1.01351	4	0.118839	0.965603	1.0567	1	0.235511		1.14571	7	0.0626126	9	0	0.614205	0.957529	4	0.163009	0.702069	1.07207	4	0		0.957529	7	0	0.593395	0.957529	4	0	0.328424	0.957529	2	0		0.957529	7	0	9	0.0189533	0.657534	1.01322	7	0.0894526	0.60521	1.06397	8	0.0350976	0.473491	1.02463	8	0.0727456	0.999453	1.05172	5	0.0414476	0.939518	1.02915	3	0.048298	0.858517	1.03404	10	0.106932	9	0	0.734037	0.92856	10	0.144387	0.96868	1.0263	10	0.0823361	0.535675	0.983096	11	0	0.59173	0.92856	5	0	0.986827	0.92856	3	0	0.990061	0.92856
mmu-miR-770-3p	10	5.03114	9	5.09313	0.98458	1.04391	10	5.17574	0.532033	1.10543	10	4.72022	0.492511	0.806126	11	4.96806	0.774357	0.95722	5	5.10262	0.939157	1.05079	3	5.40419	0.706899	1.29509	10	6.2876	10	6.49842	0.469217	1.15735	10	6.43071	0.762761	1.10428	10	6.8109	0.1147	1.43724	11	6.39267	0.906039	1.07555	5	6.68777	0.531141	1.31967	3	6.65952	0.780457	1.29407	9	6.95391	10	6.81607	0.940371	0.90888	9	7.29728	0.965086	1.26872	10	6.88142	0.997129	0.950997	11	7.03959	0.967644	1.06119	5	6.90239	0.91781	0.964922	3	7.4702	0.992335	1.43027	10	8.96674	10	8.64877	0.247291	0.802193	10	8.40931	0.0454274	0.679511	10	8.60771	0.214313	0.779686	11	8.69516	0.214228	0.828408	4	8.79605	0.649415	0.888414	3	8.80207	0.73195	0.892127	10	6.55146	9	6.84073	0.707329	1.22202	10	7.13276	0.22442	1.49619	10	6.31187	0.696368	0.846985	11	6.69114	0.858182	1.10166	4	6.74879	0.993807	1.14657	3	7.17271	0.620498	1.5382	10	8.03928	10	7.79292	0.427977	0.843022	10	8.31496	0.77254	1.21057	10	8.81307	0.309719	1.70976	11	8.24911	0.806456	1.15655	5	7.39134	0.389345	0.638194	3	8.76241	0.988098	1.65076	10	6.99874	9	6.40531	0.905807	0.662763	10	6.45284	0.998739	0.684962	9	6.69424	0.964071	0.809721	10	6.74561	0.945347	0.839075	5	6.82893	0.999912	0.888961	2	7.59861	0.56524	1.51558	10	9.49461	8	9.43109	0.995527	0.956927	10	9.71249	0.692693	1.16302	10	9.61115	0.998875	1.08413	11	9.98342	0.928706	1.40329	4	9.55155	0.999425	1.04026	3	9.42078	0.995102	0.950114	10	7.34226	10	7.62852	0.983093	1.21947	10	8.59924	0.129673	2.38994	10	7.89019	0.265535	1.46199	11	7.85924	0.20948	1.43096	5	7.51329	0.795281	1.12587	3	7.68381	0.759185	1.26711	10	7.14858	10	7.04417	0.858858	0.930183	10	7.2346	0.974585	1.06144	10	7.55993	0.78718	1.32993	11	6.99091	0.998935	0.896471	5	7.05043	0.69514	0.93423	3	6.54592	0.663618	0.658536	10	6.38733	7	6.60743	0.986939	1.16481	10	6.65479	0.995031	1.20369	10	6.99512	0.604409	1.52392	11	7.40422	0.056041	2.02355	5	6.66486	0.833077	1.21211	3	6.96044	0.478286	1.48773	10	8.73154	9	8.96419	0.989647	1.17499	10	8.53797	0.645452	0.87444	9	8.37788	0.895694	0.782594	10	8.90628	0.808792	1.12876	4	8.34279	0.965603	0.763792	1	10.1284		2.63326	7	8.41563	9	7.57603	0.166386	0.558801	4	8.20326	0.704104	0.863118	4	7.31366	0.577353	0.465882	7	7.72504	0.20987	0.6196	4	7.56937	0.414865	0.556228	2	9.08266	0.812891	1.5878	7	3.77269	9	5.61371	0.617936	3.58262	7	4.97903	0.474853	2.3075	8	5.05309	0.315161	2.42905	8	4.63659	0.999453	1.81994	5	5.43463	0.939518	3.16441	3	4.91395	0.437071	2.20572	10	7.71934	9	7.11543	0.734037	0.657972	10	7.06969	0.96868	0.637437	10	7.57415	0.863866	0.904265	11	7.91422	0.690119	1.14463	5	7.04179	0.986827	0.625227	3	6.81823	0.990061	0.535477
mmu-miR-873a-3p	10	0.503949	9	0.683694	0.749615	1.13268	10	0.721497	0.13036	1.16276	10	0.524452	0.914869	1.01431	11	0.653377	0.408193	1.10913	5	0.602681	0.475831	1.07083	3	0.662608	0.706899	1.11625	10	1.89863	10	1.96131	0.854238	1.04441	10	1.83524	0.99324	0.957012	10	2.33599	0.310662	1.35412	11	1.72679	0.761075	0.88771	5	1.98235	0.502491	1.05975	3	2.13173	0.932903	1.17536	9	1.60806	10	1.31015	0.555864	0.813428	9	1.3971	0.965086	0.863963	10	1.45269	0.997129	0.897904	11	1.7204	0.915245	1.08097	5	1.50645	0.924747	0.93199	3	1.65796	0.992335	1.03519	10	1.93988	10	1.78887	0.955539	0.900616	10	1.81029	0.389459	0.914086	10	1.35921	0.053574	0.66865	11	1.63551	0.340595	0.809792	4	1.95921	0.895331	1.01348	3	1.68651	0.644664	0.838931	10	1.20728	9	1.09762	0.697553	0.926803	10	1.2678	0.563694	1.04284	10	1.10544	0.976842	0.93184	11	1.19131	0.963177	0.988992	4	0.965743	0.408145	0.845841	3	1.8766	0.524797	1.59032	10	1.80432	10	1.7529	0.915821	0.964988	10	2.03251	0.547051	1.17137	10	2.11735	0.312614	1.24232	11	1.9374	0.837637	1.09664	5	1.25423	0.729723	0.682981	3	1.97389	0.997282	1.12472	10	2.66693	9	1.61326	0.905807	0.481744	10	2.00228	0.998739	0.630843	9	2.29142	0.996211	0.770835	10	2.29018	0.996907	0.770175	5	1.30259	0.999912	0.388412	2	3.26227	0.667897	1.51084	10	2.68751	8	2.88194	0.986999	1.14428	10	3.09458	0.588692	1.326	10	2.69785	0.998875	1.0072	11	3.90219	0.985567	2.3209	4	3.18252	0.999425	1.40933	3	2.86972	0.998804	1.13462	10	0.918203	10	0.723862	0.911866	0.873972	10	2.59302	0.0705903	3.19278	10	2.11011	0.0511158	2.28455	11	1.79794	0.0359989	1.84005	5	1.99088	0.702858	2.10333	3	2.29989	0.759185	2.60572	10	1.98885	10	1.36545	0.956875	0.649139	10	1.7707	0.860825	0.859665	10	2.15106	0.974704	1.119	11	2.86742	0.998935	1.83855	5	1.25133	0.802901	0.599769	3	1.066	0.390252	0.527466	10	1.59838	7	0.889218	0.986939	0.611676	10	1.53265	0.998564	0.955463	10	2.51701	0.604409	1.89032	11	2.66182	0.0547256	2.08991	5	2.09945	0.833077	1.41527	3	2.38314	0.509277	1.7228	10	2.59889	9	2.38372	0.991244	0.861447	10	1.85013	0.642284	0.595114	9	1.6837	0.895694	0.530275	10	2.70869	0.885697	1.07908	4	2.26529	0.991244	0.793552	1	3.2816		1.60515	7	3.38651	9	1.95775	0.190736	0.371449	4	3.37778	0.978424	0.993966	4	1.06081	0.407639	0.199478	7	0.796381	0.288528	0.166071	4	1.64326	0.349696	0.298696	2	4.8114	0.288549	2.68494	7	0.349345	9	0.926692	0.69856	1.4921	7	0.692776	0.8863	1.26877	8	1.0099	0.335112	1.58069	8	0.525003	0.999453	1.12948	5	0.775506	0.940493	1.34365	3	0.658786	0.883695	1.23923	10	3.22977	9	2.18238	0.747344	0.483842	10	2.00621	0.96868	0.428224	10	2.68132	0.896817	0.683753	11	3.22411	0.611947	0.996087	5	2.25032	0.986827	0.507173	3	2.36959	0.990061	0.550885
mmu-miR-1963	10	0.0221512	9	0.0657576	0.767664	1.03069	10	0.0800234	0.212861	1.04093	10	0	0.92577	0.984763	11	0.0733634	0.49111	1.03614	5	0.119585	0.308675	1.06987	3	0.115403	0.0788403	1.06677	10	0	10	0	0.999289	1	10	0.0819668	0.930233	1.05846	10	0	0.508558	1	11	0	0.969917	1	5	0	0.934881	1	3	0.0676767	0.954605	1.04803	9	0.166775	10	0.272607	0.856583	1.07611	9	0.24676	0.965086	1.05701	10	0.293846	0.997129	1.09207	11	0.224452	0.980376	1.04079	5	0	0.789546	0.890832	3	0.0665439	0.992335	0.932883	10	0.0747228	10	0.103105	0.822607	1.01987	10	0.0254719	0.975014	0.966438	10	0	0.935365	0.949525	11	0.0606738	0.883544	0.990309	4	0	0.562185	0.949525	3	0	0.595211	0.949525	10	0.193644	9	0.116957	0.649163	0.948233	10	0.0616282	0.268829	0.912555	10	0.0836942	0.269703	0.92662	11	0.061872	0.230437	0.91271	4	0.0752395	0.701173	0.921206	3	0.199687	0.90616	1.0042	10	0	10	0	0.968878	1	10	0		1	10	0		1	11	0		1	5	0		1	3	0	0.988098	1	10	0	9	0		1	10	0		1	9	0		1	10	0		1	5	0		1	2	0.0282912		1.0198	10	0	8	0		1	10	0		1	10	0		1	11	0		1	4	0		1	3	0		1	10	0	10	0		1	10	0		1	10	0		1	11	0		1	5	0		1	3	0		1	10	0	10	0		1	10	0		1	10	0		1	11	0		1	5	0		1	3	0		1	10	0	7	0	0.986939	1	10	0	0.995031	1	10	0.023666	0.740777	1.01654	11	0	0.886536	1	5	0		1	3	0	0.903122	1	10	0	9	0	0.991244	1	10	0	0.805801	1	9	0	0.914122	1	10	0	0.908312	1	4	0.0305417	0.957565	1.0214	1	0.0988633		1.07093	7	0	9	0		1	4	0	0.95205	1	4	0	0.650284	1	7	0		1	4	0		1	2	0		1	7	0.165071	9	0.375782	0.902271	1.15726	7	0.324081	0.841932	1.11652	8	0.350372	0.830645	1.13705	8	0.28001	0.999453	1.08293	5	0.192015	0.980577	1.01885	3	0.270837	0.903328	1.07607	10	0	9	0		1	10	0	0.96868	1	10	0	0.708283	1	11	0		1	5	0		1	3	0		1
mmu-miR-7065-3p	10	0.312928	9	0.377116	0.973851	1.0455	10	0.396277	0.795684	1.05948	10	0.189146	0.712178	0.917779	11	0.368858	0.733841	1.03953	5	0.197712	0.361255	0.923244	3	0.486027	0.523601	1.12748	10	0.212875	10	0.100755	0.92165	0.925228	10	0.325617	0.771128	1.08128	10	0.264274	0.675593	1.03627	11	0.21718	0.995908	1.00299	5	0.236382	0.76611	1.01643	3	0.33338	0.700086	1.08712	9	0.155568	10	0.107471	0.856583	0.967211	9	0.176525	0.983162	1.01463	10	0.133723	0.997129	0.984972	11	0.136442	0.996665	0.98683	5	0	0.912891	0.897779	3	0.156062	0.992335	1.00034	10	0.293963	10	0.211809	0.999588	0.944646	10	0.146135	0.208048	0.902608	10	0.18937	0.376598	0.930067	11	0.22874	0.479213	0.955797	4	0.326365	0.996506	1.02271	3	0.107392	0.127367	0.878692	10	0.199678	9	0.121148	0.951709	0.947022	10	0.269465	0.459406	1.04956	10	0.184922	0.892907	0.989824	11	0.186793	0.963177	0.991109	4	0.125358	0.996715	0.94979	3	0.375066	0.722651	1.12927	10	0.195201	10	0.279052	0.975929	1.05984	10	0.277691	0.764307	1.05884	10	0.459338	0.270181	1.20092	11	0.186067	0.984703	0.993688	5	0.187186	0.956514	0.994459	3	0.105156	0.998512	0.939493	10	0.348705	9	0.188272	0.903922	0.894756	10	0.100339	0.998739	0.841849	9	0.158835	0.956239	0.876684	10	0.27927	0.963014	0.953011	5	0.227419	0.999912	0.919368	2	0.189756	0.485415	0.895677	10	0.3077	8	0.315173	0.986999	1.00519	10	0.229372	0.993641	0.947155	10	0.235734	0.998875	0.951341	11	0.325426	0.994987	1.01236	4	0.193545	0.999425	0.923923	3	0.22688	0.995102	0.945521	10	0.0634633	10	0.157847	0.725836	1.06761	10	0.544324	0.0996742	1.39558	10	0.300764	0.0779542	1.17879	11	0.144606	0.334924	1.05786	5	0.323198	0.702858	1.19726	3	0.297566	0.759185	1.17617	10	0.204915	10	0.0370112	0.88939	0.890135	10	0.174541	0.893174	0.979167	10	0.147455	0.94855	0.960955	11	0.358328	0.998935	1.1122	5	0.0901944	0.918456	0.923561	3	0	0.333735	0.86759	10	0.130503	7	0	0.986939	0.913513	10	0.115458	0.995031	0.989626	10	0.275679	0.609069	1.10587	11	0.23614	0.182871	1.07597	5	0.0808484	0.889985	0.966168	3	0.202407	0.876885	1.0511	10	0.318815	9	0.239354	0.989647	0.946412	10	0.194306	0.645452	0.917316	9	0.0748626	0.895694	0.844429	10	0.306196	0.846459	0.991292	4	0.203396	0.957565	0.923114	1	0.546996		1.17136	7	0.650653	9	0.111925	0.0594941	0.688378	4	0.401606	0.629795	0.841452	4	0.341997	0.25611	0.807394	7	0.20822	0.0332999	0.735892	4	0.0680003	0.26548	0.667735	2	0.37841	0.92377	0.828031	7	0.149977	9	0.582186	0.620649	1.3493	7	0.597647	0.530162	1.36384	8	0.726322	0.326876	1.49107	8	0.336431	0.999453	1.13796	5	0.284578	0.939518	1.09779	3	0.528588	0.564126	1.30009	10	0.434765	9	0.392608	0.938704	0.971202	10	0.179488	0.96868	0.837826	10	0.448267	0.896817	1.0094	11	0.435071	0.814056	1.00021	5	0.281178	0.986827	0.899013	3	0.286131	0.990061	0.902105
mmu-miR-122-3p	10	0	9	0	0.999918	1	10	0	0.802682	1	10	0.0597252	0.739602	1.04227	11	0	0.772774	1	5	0	0.706657	1	3	0	0.911046	1	10	0	10	0	0.719308	1	10	0	0.792162	1	10	0	0.785787	1	11	0	0.800759	1	5	0	0.8361	1	3	0		1	9	0	10	0.0249159	0.754649	1.01742	9	0	0.983162	1	10	0	0.997129	1	11	0	0.967644	1	5	0	0.992727	1	3	0		1	10	0.0322852	10	0	0.976283	0.97787	10	0	0.458099	0.97787	10	0		0.97787	11	0	0.611655	0.97787	4	0	0.795655	0.97787	3	0		0.97787	10	0	9	0	0.822236	1	10	0	0.585941	1	10	0	0.995192	1	11	0		1	4	0		1	3	0		1	10	0	10	0	0.813575	1	10	0	0.578731	1	10	0	0.758736	1	11	0.0647256	0.340756	1.04589	5	0	0.844432	1	3	0		1	10	0	9	0		1	10	0		1	9	0		1	10	0		1	5	0		1	2	0.0841462		1.06006	10	0	8	0	0.986999	1	10	0	0.905986	1	10	0	0.998875	1	11	0	0.985567	1	4	0		1	3	0		1	10	0	10	0		1	10	0		1	10	0		1	11	0		1	5	0		1	3	0		1	10	0	10	0	0.99861	1	10	0	0.860825	1	10	0	0.974704	1	11	0	0.998935	1	5	0	0.966461	1	3	0		1	10	0	7	0		1	10	0		1	10	0		1	11	0		1	5	0		1	3	0		1	10	0	9	0		1	10	0	0.769879	1	9	0	0.895694	1	10	0	0.892335	1	4	0		1	1	0		1	7	0	9	0	0.839275	1	4	0.0176565	0.943866	1.01231	4	0		1	7	0	0.940888	1	4	0		1	2	0		1	7	0.0517441	9	0	0.995564	0.964769	7	0.0800128	0.995509	1.01979	8	0.0331439	0.90776	0.98719	8	0.0629847	0.999453	1.00782	5	0.0414476	0.939518	0.992888	3	0.122346	0.865948	1.05015	10	0	9	0		1	10	0	0.96868	1	10	0.0284383	0.448805	1.01991	11	0.0448248	0.584396	1.03156	5	0	0.986827	1	3	0		1
mmu-miR-7002-5p	10	0.183517	9	0.207456	0.948469	1.01673	10	0.155398	0.817025	0.980699	10	0.158849	0.962553	0.983047	11	0.209766	0.910491	1.01836	5	0.211329	0.969257	1.01946	3	0.169817	0.748343	0.990549	10	0.177646	10	0.121782	0.775296	0.962018	10	0.128158	0.634637	0.966279	10	0.195741	0.84388	1.01262	11	0.174274	0.568974	0.997666	5	0.131277	0.730873	0.96837	3	0.0676767	0.345616	0.926608	9	0.507218	10	0.300634	0.575078	0.866587	9	0.505755	0.965086	0.998987	10	0.268371	0.997129	0.847423	11	0.171527	0.915245	0.792405	5	0.268514	0.568779	0.847507	3	0.411898	0.992335	0.936065	10	0.28289	10	0.207658	0.865103	0.949189	10	0.110392	0.526361	0.887305	10	0.157461	0.334404	0.916731	11	0.131947	0.536975	0.900661	4	0.047007	0.668933	0.849165	3	0.158232	0.693216	0.917222	10	0.331349	9	0.190913	0.476134	0.907245	10	0.255009	0.622361	0.948461	10	0.182282	0.513497	0.901834	11	0.160787	0.631477	0.888497	4	0.218066	0.548101	0.924482	3	0.105854	0.706956	0.855302	10	0	10	0.231506	0.355688	1.17406	10	0.0948093	0.670044	1.06792	10	0.109703	0.686199	1.07901	11	0.119086	0.924351	1.08605	5	0.156512	0.509838	1.11459	3	0.382518	0.935481	1.30362	10	0.124936	9	0.0625209	0.914718	0.957659	10	0.0270489	0.998739	0.9344	9	0.0711988	0.964071	0.963437	10	0.0961261	0.898481	0.980228	5	0	0.99669	0.917045	2	0.0282912	0.439464	0.935205	10	0.151926	8	0.0915462	0.986999	0.959011	10	0.0724145	0.775205	0.946378	10	0.14378	0.998875	0.994369	11	0.0712229	0.985567	0.945596	4	0.231735	0.999425	1.05688	3	0.22688	0.995102	1.05333	10	0.0712808	10	0.194576	0.902401	1.08922	10	0.0648015	0.888806	0.995519	10	0	0.328446	0.951793	11	0.191003	0.643483	1.08653	5	0	0.718014	0.951793	3	0	0.759185	0.951793	10	0.146641	10	0.247883	0.97087	1.0727	10	0.0578044	0.746976	0.940281	10	0	0.78718	0.903351	11	0.0578224	0.998935	0.940293	5	0	0.69514	0.903351	3	0.156872	0.527011	1.00712	10	0.201799	7	0.122593	0.986939	0.946579	10	0.148012	0.995031	0.963404	10	0.163574	0.731757	0.973852	11	0	0.40751	0.869466	5	0	0.833077	0.869466	3	0.178398	0.640174	0.983911	10	0.131731	9	0.0635287	0.988411	0.953826	10	0	0.717325	0.912736	9	0.159245	0.998895	1.01925	10	0.0851423	0.885697	0.968223	4	0	0.957565	0.912736	1	0.191384		1.04221	7	0	9	0.105745	0.332031	1.07605	4	0.0176565	0.991447	1.01231	4	0	0.877357	1	7	0	0.35074	1	4	0	0.999849	1	2	0		1	7	0.130345	9	0.201466	0.783291	1.05053	7	0.138483	0.898488	1.00566	8	0.0539575	0.380725	0.948429	8	0.146788	0.999453	1.01146	5	0.192015	0.982231	1.04367	3	0.0519977	0.437071	0.947142	10	0	9	0	0.757322	1	10	0.0648224	0.96868	1.04596	10	0.108676	0.802403	1.07824	11	0	0.859707	1	5	0	0.986827	1	3	0.608863	0.990061	1.52506
mmu-miR-344g-5p	10	0.1352	9	0.0795635	0.796736	0.96217	10	0.126913	0.977402	0.994273	10	0.147851	0.880685	1.00881	11	0.0733634	0.366373	0.958044	5	0.130473	0.797324	0.996729	3	0.169817	0.993784	1.02429	10	0	10	0	0.95239	1	10	0.110943	0.602513	1.07993	10	0.0708759	0.437632	1.05035	11	0.0744436	0.761075	1.05295	5	0.210668	0.502491	1.15722	3	0.131299	0.407615	1.09528	9	0.158505	10	0.134108	0.963241	0.983232	9	0.12005	0.999517	0.973697	10	0.0989706	0.997129	0.959574	11	0.194273	0.967644	1.0251	5	0	0.968854	0.895953	3	0	0.992335	0.895953	10	0.222265	10	0.226322	0.818143	1.00282	10	0.12946	0.44833	0.937698	10	0.119867	0.246074	0.931483	11	0.0590551	0.136664	0.893036	4	0.181356	0.762217	0.972042	3	0.107392	0.407214	0.923464	10	0.138292	9	0.0623161	0.570198	0.9487	10	0.180973	0.806858	1.03003	10	0.0940747	0.90806	0.969816	11	0.117303	0.816991	0.985557	4	0.25249	0.377625	1.08237	3	0.103296	0.860428	0.976034	10	0	10	0	0.941992	1	10	0	0.866373	1	10	0.188478	0.481626	1.13956	11	0.059689	0.978568	1.04224	5	0	0.78199	1	3	0	0.988098	1	10	0.0360821	9	0	0.903922	0.9753	10	0.0270489	0.998739	0.993758	9	0.0711988	0.996211	1.02464	10	0	0.881503	0.9753	5	0	0.999912	0.9753	2	0.0555145	0.933343	1.01356	10	0.236042	8	0.334233	0.995527	1.07043	10	0.288817	0.779046	1.03726	10	0.302174	0.998875	1.04691	11	0.400076	0.985567	1.12042	4	0.274162	0.999425	1.02677	3	0.212426	0.995102	0.983764	10	0	10	0.0317904	0.975896	1.02228	10	0.277739	0.0743434	1.21229	10	0.219742	0.113554	1.16453	11	0.315239	0.0202788	1.24422	5	0	0.910176	1	3	0.156441	0.795437	1.11453	10	0.0506701	10	0	0.990911	0.965488	10	0.0685528	0.896571	1.01247	10	0	0.985553	0.965488	11	0.0753195	0.998935	1.01723	5	0	0.861353	0.965488	3	0	0.37657	0.965488	10	0	7	0	0.987425	1	10	0.0417322	0.998564	1.02935	10	0.0663293	0.773602	1.04705	11	0.0882494	0.298521	1.06308	5	0.226341	0.833077	1.16986	3	0.10475	0.640174	1.07531	10	0.178774	9	0.347899	0.988411	1.12438	10	0.0890268	0.846015	0.939687	9	0.121475	0.895694	0.961062	10	0.301954	0.793981	1.08913	4	0.160255	0.965603	0.987245	1	0.4752		1.2281	7	0.161895	9	0.0538414	0.517579	0.927839	4	0.0921751	0.968812	0.952823	4	0		0.89385	7	0	0.3356	0.89385	4	0	0.353384	0.89385	2	0		0.89385	7	0	9	0	0.657534	1	7	0.055758	0.850324	1.03941	8	0.0193663	0.711739	1.01351	8	0	0.999453	1	5	0	0.992192	1	3	0	0.883475	1	10	0.0214349	9	0	0.80653	0.985252	10	0.0425347	0.96868	1.01473	10	0	0.70015	0.985252	11	0	0.783064	0.985252	5	0.130306	0.986827	1.07838	3	0		0.985252
mmu-miR-500-3p	10	7.24101	9	7.07198	0.98458	0.88944	10	7.92408	0.0103467	1.60556	10	7.04449	0.949036	0.872651	11	7.23978	0.916798	0.999151	5	7.40166	0.799995	1.11779	3	7.37733	0.92345	1.0991	10	7.03045	10	7.1096	0.766905	1.05639	10	7.06595	0.99324	1.02491	10	8.10952	0.0627508	2.11267	11	7.31639	0.366058	1.2192	5	7.36411	0.719733	1.26021	3	7.23082	0.658586	1.14899	9	8.00562	10	7.5649	0.662515	0.736769	9	7.40669	0.965086	0.660243	10	8.15294	0.997129	1.10751	11	8.66391	0.915245	1.57821	5	8.13174	0.816583	1.09135	3	8.44208	0.992335	1.35328	10	8.3664	10	8.03067	0.576837	0.792381	10	7.52893	0.0454274	0.559623	10	7.66262	0.0717891	0.613962	11	7.61011	0.0399799	0.592014	4	8.03489	0.740277	0.7947	3	7.75119	0.256851	0.652832	10	7.59896	9	7.41182	0.839597	0.878345	10	8.48503	0.0358723	1.84813	10	7.72257	0.913512	1.08945	11	7.73296	0.957416	1.09734	4	7.51746	0.701173	0.945076	3	8.06563	0.620498	1.38192	10	7.47278	10	7.67673	0.756557	1.15184	10	7.60569	0.761997	1.0965	10	8.50719	0.0402869	2.04827	11	7.6675	0.876508	1.1445	5	7.54896	0.995863	1.05422	3	7.36058	0.988098	0.925177	10	7.47737	9	7.07488	0.914718	0.756551	10	6.95245	0.998739	0.694997	9	7.22183	0.996211	0.837671	10	7.35731	0.978253	0.920149	5	7.02043	0.999912	0.728531	2	7.87109	0.876014	1.31377	10	7.80627	8	8.04227	0.986999	1.17772	10	8.26269	0.528065	1.37213	10	8.42137	0.998875	1.53166	11	8.86071	0.928706	2.07691	4	7.82244	0.999425	1.01127	3	8.27666	0.995102	1.38548	10	6.92383	10	6.30888	0.967706	0.65295	10	8.50138	0.0709235	2.98462	10	7.82822	0.167735	1.87174	11	8.18313	0.044468	2.39379	5	7.46368	0.990644	1.45382	3	8.04238	0.798338	2.17128	10	7.3864	10	7.18301	0.819501	0.868504	10	7.21837	0.860825	0.890052	10	7.81131	0.78718	1.34248	11	7.58136	0.998935	1.14469	5	6.73154	0.720428	0.635135	3	6.56352	0.674964	0.565312	10	6.79727	7	6.69867	0.986939	0.933943	10	6.84802	0.995031	1.03581	10	6.9168	0.757817	1.08638	11	8.15473	0.0581889	2.56235	5	7.43154	0.833077	1.55216	3	6.70542	0.830486	0.938324	10	8.12848	9	7.69384	0.991244	0.739878	10	7.58422	0.642284	0.685741	9	7.45543	0.895694	0.62718	10	7.87622	0.958324	0.83958	4	7.24549	0.994756	0.542241	1	8.46419		1.262	7	7.85326	9	7.57545	0.152714	0.824845	4	7.68131	0.765635	0.887646	4	6.43682	0.30013	0.374636	7	6.65118	0.0825618	0.434649	4	6.46595	0.390021	0.382278	2	6.61576	0.563453	0.424108	7	6.27134	9	6.72248	0.617936	1.36712	7	6.9729	0.474853	1.62626	8	6.82018	0.326876	1.46291	8	6.82745	0.999453	1.4703	5	7.04643	0.939518	1.71129	3	7.11348	0.437071	1.79271	10	7.69479	9	7.58615	0.832431	0.92746	10	6.8728	0.96868	0.56566	10	8.10175	0.314136	1.32589	11	7.56984	0.719816	0.917034	5	7.83243	0.991543	1.1001	3	8.15944	0.990061	1.37998
mmu-miR-34b-3p	10	2.86794	9	2.87593	0.964114	1.00556	10	2.91816	0.974284	1.03542	10	2.95358	0.609295	1.06116	11	2.78796	0.733901	0.94607	5	2.89292	0.983408	1.01747	3	3.06524	0.86356	1.14655	10	2.90202	10	3.52644	0.537945	1.54159	10	3.75209	0.263013	1.80258	10	3.48804	0.33484	1.50111	11	3.78785	0.164494	1.84783	5	3.68096	0.45838	1.71587	3	3.47073	0.658586	1.4832	9	3.08327	10	3.33675	0.947255	1.19208	9	3.68774	0.983162	1.52042	10	4.3889	0.998546	2.47192	11	3.64642	0.967644	1.47749	5	3.37065	0.968854	1.22043	3	5.90344	0.635753	7.06247	10	7.2961	10	8.09233	0.38772	1.73655	10	7.19254	0.737733	0.930733	10	7.29873	0.670656	1.00182	11	7.20911	0.768338	0.941485	4	8.4147	0.527614	2.17135	3	7.72747	0.698322	1.34851	10	5.37365	9	5.44759	0.754413	1.05259	10	6.8138	0.737623	2.7135	10	6.04343	0.949115	1.59084	11	5.87011	0.963177	1.41075	4	6.35786	0.832773	1.97824	3	7.56119	0.377021	4.5553	10	6.33719	10	4.54265	0.427977	0.288263	10	6.042	0.948545	0.814966	10	6.97419	0.70069	1.5551	11	7.13389	0.795838	1.73713	5	3.91962	0.158804	0.187171	3	4.54792	0.893119	0.289319	10	3.22098	9	3.47029	0.982734	1.18864	10	3.49948	0.998739	1.21293	9	3.5776	0.996211	1.28042	10	3.80742	0.810714	1.50154	5	3.28546	0.999912	1.04571	2	3.71959	0.684781	1.41285	10	6.23149	8	5.68617	0.986999	0.685241	10	6.43591	0.969427	1.15222	10	6.1167	0.998875	0.923517	11	6.63163	0.985567	1.31963	4	4.57255	0.391017	0.316671	3	7.2262	0.995102	1.99268	10	7.17133	10	6.55211	0.344162	0.651024	10	7.6697	0.234197	1.41262	10	7.3271	0.81588	1.11401	11	7.28525	0.884872	1.08217	5	7.03708	0.702858	0.911146	3	7.04468	0.798338	0.915959	10	3.11193	10	2.87124	0.82508	0.846337	10	3.38336	0.967409	1.207	10	3.30646	0.957901	1.14435	11	3.34526	0.998935	1.17554	5	3.24051	0.802901	1.09322	3	2.39541	0.0860435	0.608563	10	2.40318	7	2.96885	0.986939	1.48008	10	2.69014	0.995031	1.22006	10	2.79153	0.604409	1.30889	11	2.85286	0.261795	1.36574	5	2.89818	0.833077	1.40931	3	2.46428	0.905019	1.04326	10	3.02438	9	2.84059	0.988411	0.88039	10	3.02157	0.682135	0.998054	9	2.92481	0.911222	0.933308	10	3.51537	0.910796	1.40541	4	2.31304	0.674616	0.610753	1	2.9847		0.972871	7	4.67708	9	4.54588	0.62809	0.913068	4	4.79694	0.935647	1.08663	4	4.94574	0.438624	1.20468	7	4.84596	0.347733	1.12418	4	4.10852	0.573273	0.67429	2	4.52931	0.950315	0.902642	7	2.87647	9	3.10553	0.617936	1.17207	7	3.57234	0.474853	1.61986	8	3.69998	0.315161	1.76971	8	3.03432	0.999453	1.11562	5	3.03546	0.939518	1.1165	3	2.899	0.849852	1.01574	10	4.92061	9	4.8723	0.734037	0.967075	10	4.92456	0.984334	1.00275	10	4.95279	0.904735	1.02256	11	4.98174	0.925246	1.04329	5	4.82803	0.986827	0.937849	3	4.77757	0.990061	0.905612
mmu-miR-1298-5p	10	1.41682	9	1.74981	0.905846	1.25962	10	1.40842	0.970528	0.994196	10	1.5646	0.983172	1.10786	11	1.88009	0.342836	1.37866	5	1.65279	0.936247	1.1777	3	1.87376	0.854996	1.37263	10	1.48226	10	1.20493	0.92165	0.825119	10	1.19801	0.914198	0.821169	10	1.2179	0.685971	0.832565	11	1.40141	0.925873	0.945502	5	1.51965	0.925841	1.02625	3	1.62279	0.970182	1.10231	9	5.12196	10	4.44381	0.857379	0.624965	9	4.75658	0.965086	0.776265	10	4.72337	0.997129	0.7586	11	4.27524	0.915245	0.556049	5	4.17575	0.729904	0.518994	3	5.61022	0.992335	1.40275	10	5.41986	10	5.20928	0.894211	0.864189	10	5.46483	0.924336	1.03166	10	4.98327	0.875533	0.738879	11	4.36663	0.626574	0.481888	4	8.18145	0.725476	6.78143	3	7.41366	0.797124	3.98284	10	5.98985	9	4.85737	0.839597	0.45613	10	6.82678	0.888281	1.78624	10	5.12535	0.939647	0.549236	11	4.93629	0.881628	0.481778	4	8.27719	0.517829	4.88155	3	9.27982	0.870221	9.78093	10	4.852	10	3.72081	0.380856	0.456537	10	4.64574	0.79367	0.86678	10	4.66547	0.778735	0.878715	11	4.53752	0.977617	0.804139	5	3.73938	0.133802	0.462454	3	5.24693	0.988098	1.31488	10	2.22313	9	1.88816	0.903922	0.792798	10	2.41003	0.998739	1.13831	9	2.44161	0.956239	1.16351	10	2.91782	0.758034	1.61854	5	2.60226	0.999912	1.30055	2	2.97131	0.654249	1.67967	10	4.08354	8	4.27648	0.986999	1.14309	10	4.40017	0.540236	1.24541	10	4.07287	0.998875	0.992632	11	4.02201	0.995932	0.958242	4	4.47146	0.999425	1.3085	3	4.02131	0.995102	0.95778	10	7.62765	10	8.18077	0.975896	1.46726	10	9.78146	0.04871	4.45001	10	9.30384	0.0556734	3.19584	11	9.31294	0.0175639	3.21605	5	8.18519	0.7647	1.47176	3	9.23037	0.759185	3.03716	10	3.35907	10	3.19974	0.998336	0.89544	10	3.1642	0.944079	0.873656	10	2.96875	0.984841	0.762964	11	3.64282	0.998935	1.21736	5	3.63019	0.977119	1.20675	3	2.20342	0.323969	0.448863	10	0.385353	7	0.321499	0.988868	0.956705	10	1.10201	0.995031	1.64337	10	1.22972	0.6065	1.79547	11	1.40515	0.220443	2.02763	5	1.08034	0.881248	1.61887	3	1.63628	0.239568	2.37994	10	3.80159	9	4.12552	0.989647	1.25174	10	3.90838	0.645452	1.07683	9	4.10866	0.967841	1.23719	10	4.49519	0.825934	1.61732	4	2.83498	0.652584	0.511708	1	5.48425		3.21019	7	5.24568	9	4.07392	0.164442	0.44388	4	4.76188	0.501775	0.71509	4	3.38485	0.203335	0.275319	7	4.283	0.115704	0.513104	4	3.94835	0.353384	0.406879	2	5.13607	0.958249	0.926842	7	0.75271	9	1.24239	0.63353	1.40413	7	1.20186	0.504979	1.36524	8	1.29109	0.315161	1.45234	8	0.554807	0.999453	0.871816	5	0.97599	0.939518	1.16738	3	0.959055	0.594547	1.15376	10	5.8227	9	4.27262	0.734037	0.341492	10	4.95437	0.96868	0.547781	10	5.78567	0.409202	0.974663	11	5.73754	0.594202	0.942679	5	5.01869	0.986827	0.572757	3	5.08336	0.990061	0.599016
mmu-miR-27a-3p	10	8.5046	9	8.65501	0.948469	1.10989	10	8.75663	0.178639	1.19088	10	8.57938	0.987684	1.0532	11	8.69821	0.5635	1.14362	5	8.73264	0.212093	1.17124	3	8.80518	0.773983	1.23164	10	9.53171	10	9.46093	0.986884	0.952126	10	9.65815	0.898426	1.09159	10	9.67801	0.592386	1.10673	11	9.55209	0.914233	1.01422	5	9.64806	0.45838	1.08399	3	9.88084	0.129569	1.27379	9	8.87077	10	9.35558	0.458549	1.3994	9	9.01319	0.983162	1.10375	10	9.01189	0.997129	1.10276	11	9.10445	0.980376	1.17583	5	9.49406	0.377822	1.54039	3	9.11445	0.999874	1.18401	10	9.22135	10	8.81355	0.0880216	0.75377	10	9.06303	0.430079	0.896068	10	9.25452	0.962895	1.02325	11	9.16079	0.907327	0.958892	4	9.1155	0.715161	0.929256	3	9.23789	0.88622	1.01152	10	9.25563	9	9.26008	0.870766	1.00309	10	9.20009	0.99537	0.962234	10	9.13115	0.995192	0.917338	11	9.18198	0.977646	0.950232	4	9.3507	0.468947	1.06812	3	10.347	0.304322	2.13074	10	9.21229	10	9.45626	0.537701	1.18424	10	9.65447	0.0342037	1.35865	10	9.62058	0.156373	1.32711	11	9.62148	0.175256	1.32793	5	9.67441	0.0977058	1.37756	3	9.81393	0.666719	1.51744	10	8.89563	9	8.83332	0.908775	0.957724	10	8.58444	0.998739	0.805974	9	8.91427	0.996211	1.013	10	9.14621	0.898481	1.18968	5	9.39535	0.999912	1.41393	2	8.82541	0.933126	0.952489	10	8.47666	8	8.90463	0.986999	1.34534	10	8.68167	0.702552	1.15269	10	9.1644	0.998875	1.61076	11	8.64856	0.985567	1.12654	4	8.2292	0.999425	0.842381	3	9.21349	0.396009	1.66651	10	9.17915	10	8.98588	0.8619	0.874618	10	9.74484	0.0695994	1.48009	10	8.92728	0.913081	0.839802	11	9.49491	0.254708	1.24466	5	9.18041	0.948769	1.00087	3	9.62246	0.759185	1.35971	10	8.91095	10	8.85446	0.971352	0.961599	10	9.18899	0.746976	1.21255	10	9.22619	0.705842	1.24422	11	8.98939	0.998935	1.05588	5	9.42458	0.80133	1.42764	3	8.97648	0.767158	1.04647	10	9.28299	7	9.22588	0.986939	0.961187	10	9.28192	0.995031	0.999258	10	9.40893	0.563276	1.09121	11	9.42414	0.269404	1.10279	5	9.67431	0.833077	1.31159	3	8.86358	0.915803	0.747728	10	8.70371	9	8.92621	0.988411	1.16676	10	8.60224	0.670362	0.932084	9	8.72251	0.944541	1.01312	10	9.04819	0.787124	1.2697	4	8.8005	0.991244	1.06939	1	9.07651		1.29487	7	9.15441	9	9.51077	0.972501	1.28019	4	9.5484	0.64093	1.31402	4	9.13071	0.583232	0.983706	7	8.90754	0.506714	0.842719	4	9.25699	0.773291	1.07369	2	9.59826	0.913327	1.36022	7	7.72815	9	8.47957	0.617936	1.68345	7	8.14119	0.51801	1.33149	8	8.41256	0.315161	1.60705	8	8.20068	0.999453	1.38754	5	8.2339	0.939518	1.41986	3	8.46126	0.434552	1.66223	10	9.47447	9	8.89402	0.734037	0.668754	10	9.20779	0.96868	0.831229	10	9.50782	0.493781	1.02338	11	10.0413	0.38592	1.48126	5	9.72993	0.986827	1.19372	3	9.5882	0.990061	1.08202
mmu-miR-376a-3p	10	6.2171	9	6.23626	0.898734	1.01337	10	6.12018	0.241817	0.935023	10	6.22642	0.949036	1.00648	11	6.4485	0.450796	1.17397	5	6.15931	0.774823	0.960731	3	6.48196	0.353718	1.20152	10	7.79781	10	7.82165	0.877433	1.01666	10	7.88112	0.976236	1.05945	10	7.71406	0.503813	0.943604	11	7.91681	0.938337	1.08598	5	7.82296	0.96196	1.01759	3	7.96243	0.710006	1.12087	9	8.70112	10	8.62757	0.837807	0.950292	9	8.5894	0.965086	0.925484	10	8.94552	0.997129	1.1846	11	8.24042	0.967644	0.726632	5	8.86855	0.832297	1.12305	3	7.098	0.992335	0.329163	10	8.13519	10	8.55321	0.202283	1.33609	10	8.27804	0.879125	1.10408	10	8.47628	0.266257	1.26671	11	8.56725	0.155801	1.34916	4	8.429	0.439613	1.22587	3	8.35476	0.852791	1.16439	10	8.28081	9	7.91865	0.210164	0.778004	10	8.04342	0.585941	0.848282	10	8.11367	0.732126	0.890608	11	8.07522	0.77995	0.867188	4	7.58122	0.318255	0.615749	3	8.88772	0.499036	1.523	10	8.5113	10	8.23898	0.936113	0.827984	10	8.80098	0.482107	1.22236	10	8.70166	0.943061	1.14104	11	8.71551	0.850263	1.15205	5	8.19576	0.905918	0.803547	3	8.82119	0.988098	1.23961	10	7.40511	9	7.3637	0.940465	0.971699	10	7.11504	0.998739	0.817859	9	7.51871	0.964071	1.08192	10	7.71239	0.810714	1.23737	5	8.03586	0.999912	1.54837	2	7.58313	0.773562	1.13133	10	8.67672	8	8.73273	0.986999	1.03959	10	8.95479	0.528065	1.21257	10	8.71036	0.998875	1.02359	11	8.7285	0.985567	1.03654	4	8.72824	0.999425	1.03635	3	8.6615	0.995102	0.989501	10	7.11157	10	6.87746	0.977491	0.85021	10	7.23624	0.859407	1.09026	10	7.94667	0.14649	1.78398	11	8.02755	0.0322865	1.88685	5	7.86144	0.740351	1.68164	3	7.48176	0.759185	1.29252	10	7.55725	10	7.73366	0.85214	1.13007	10	8.11358	0.992678	1.47053	10	7.56708	0.829534	1.00684	11	7.83805	0.998935	1.21487	5	6.6439	0.70463	0.530952	3	7.14478	0.552766	0.75134	10	7.56806	7	7.64153	0.989237	1.05225	10	7.54277	0.995031	0.982627	10	8.08673	0.560516	1.43264	11	7.73625	0.537324	1.12365	5	7.52293	0.833077	0.969209	3	7.99699	0.4823	1.34624	10	8.51379	9	8.8229	0.988411	1.23894	10	8.40518	0.659227	0.927482	9	8.77423	0.953026	1.19784	10	8.81858	0.743393	1.23524	4	7.6486	0.934876	0.548973	1	9.50834		1.99245	7	8.60557	9	7.05385	0.103277	0.341104	4	8.24282	0.791243	0.77768	4	6.98418	0.0967821	0.325023	7	6.45516	0.0488784	0.225249	4	6.91588	0.36756	0.309993	2	6.8293	0.453398	0.291938	7	5.454	9	5.98339	0.617936	1.44332	7	7.13249	0.474853	3.20093	8	6.69523	0.315161	2.364	8	5.85854	0.999453	1.32367	5	6.90649	0.939518	2.7368	3	7.32733	0.415983	3.66376	10	8.05782	9	7.34051	0.734037	0.608227	10	7.93754	0.96868	0.920006	10	8.69672	0.21151	1.55714	11	7.74368	0.596011	0.804328	5	7.70837	0.986827	0.784879	3	8.18621	0.990061	1.09307
mmu-miR-383-3p	10	1.79002	9	1.73252	0.999918	0.960932	10	2.28112	0.00593535	1.40552	10	1.73516	0.991262	0.962693	11	1.76032	0.923841	0.979629	5	1.66532	0.664205	0.917198	3	1.67084	0.911046	0.920714	10	3.19295	10	2.99314	0.999289	0.870666	10	3.2654	0.921978	1.0515	10	3.71436	0.0731307	1.43535	11	3.26386	0.78214	1.05038	5	3.21391	0.876004	1.01463	3	3.31225	0.809971	1.08621	9	4.08831	10	4.41726	0.818085	1.2561	9	3.83198	0.965086	0.837211	10	4.07133	0.997129	0.9883	11	4.49484	0.958759	1.32549	5	4.10511	0.888874	1.01171	3	4.17446	0.992335	1.06154	10	3.08032	10	3.63996	0.955539	1.4739	10	2.2988	0.0901099	0.58175	10	2.75748	0.292555	0.799494	11	2.6216	0.229951	0.72763	4	3.30542	0.89388	1.16885	3	2.54348	0.0918599	0.689279	10	3.45043	9	3.24628	0.92145	0.868054	10	4.07045	0.0418121	1.5369	10	3.31284	0.976997	0.90904	11	3.20521	0.872199	0.843688	4	3.09877	0.618164	0.783684	3	3.26305	0.966428	0.878204	10	2.79132	10	2.86282	0.766142	1.05081	10	2.88246	0.515367	1.06521	10	3.37255	0.025437	1.49612	11	2.87856	0.90913	1.06233	5	2.61495	0.960451	0.884924	3	2.35016	0.988098	0.736542	10	2.3449	9	1.62793	0.903922	0.608376	10	1.66609	0.998739	0.624682	9	2.19765	0.996211	0.902967	10	2.12729	0.932884	0.859988	5	1.26639	0.999912	0.473518	2	2.98159	0.394816	1.55476	10	3.47135	8	3.65426	0.986999	1.13518	10	3.64202	0.537167	1.12559	10	3.78279	0.998875	1.24095	11	3.94436	0.985567	1.388	4	3.49318	0.999425	1.01525	3	3.22416	0.995102	0.842538	10	2.01619	10	1.22946	0.911866	0.579658	10	3.06989	0.122711	2.07586	10	2.44381	0.444749	1.34502	11	2.39755	0.134841	1.30257	5	1.7414	0.92726	0.826574	3	2.71732	0.901119	1.62577	10	2.56668	10	2.53054	0.86224	0.97526	10	2.58495	0.971794	1.01274	10	2.72291	0.78718	1.11437	11	2.34267	0.998935	0.856181	5	2.76888	0.874603	1.15046	3	2.31849	0.685797	0.841953	10	2.78034	7	2.54006	0.995524	0.846582	10	3.00879	0.995031	1.17158	10	2.80407	0.740777	1.01659	11	3.62745	0.063197	1.7989	5	3.11019	0.833077	1.25688	3	3.03206	0.694541	1.19063	10	2.78287	9	2.68121	0.991244	0.931955	10	2.38723	0.645452	0.760149	9	2.65764	0.895694	0.916852	10	2.89039	0.965399	1.07737	4	1.96814	0.965603	0.568515	1	3.43612		1.57271	7	3.30375	9	3.12418	0.227201	0.882965	4	3.32433	0.87419	1.01437	4	2.32763	0.30522	0.508343	7	2.14266	0.074619	0.447176	4	2.34731	0.407165	0.515326	2	2.83581	0.179841	0.722994	7	0.865481	9	0.989696	0.63353	1.08991	7	1.52778	0.474853	1.5826	8	1.14979	0.315161	1.21783	8	1.11195	0.999453	1.1863	5	1.35949	0.939518	1.40835	3	1.16288	0.423749	1.22893	10	3.66759	9	3.30488	0.82959	0.777701	10	2.65979	0.96868	0.497304	10	3.63474	0.545148	0.977488	11	3.32031	0.871718	0.786066	5	3.22042	0.986827	0.733479	3	3.60133	0.990061	0.955114
mmu-miR-6911-3p	10	0.0939724	9	0.0533471	0.796736	0.972233	10	0.123276	0.993735	1.02052	10	0.0632736	0.949036	0.978946	11	0.266451	0.335626	1.12699	5	0.338431	0.117987	1.18465	3	0.123193	0.954803	1.02046	10	0.125424	10	0.16843	0.732943	1.03026	10	0.144841	0.723996	1.01355	10	0.330259	0.054861	1.15255	11	0.0812851	0.858609	0.969869	5	0	0.888394	0.916735	3	0.131299	0.858711	1.00408	9	0.155568	10	0.0519244	0.864669	0.930679	9	0.230873	0.965086	1.05358	10	0.358007	0.997129	1.15064	11	0.0698333	0.980376	0.942304	5	0.141751	0.926936	0.990468	3	0.200984	0.992335	1.03198	10	0.147323	10	0.148083	0.89902	1.00053	10	0.0816637	0.924336	0.955509	10	0.0769072	0.41723	0.952363	11	0.146027	0.889518	0.999102	4	0	0.725476	0.902924	3	0.0725851	0.753843	0.949515	10	0.136341	9	0.121039	0.858668	0.98945	10	0.123109	0.757905	0.99087	10	0.147774	0.951059	1.00796	11	0.14725	0.8792	1.00759	4	0.0640903	0.477236	0.951153	3	0.296772	0.70756	1.11762	10	0.0553109	10	0.120464	0.791599	1.0462	10	0.252181	0.543854	1.14621	10	0.262492	0.184534	1.15443	11	0.134184	0.941292	1.05619	5	0	0.960625	0.962387	3	0.0854317	0.998512	1.0211	10	0.135181	9	0.12495	0.903922	0.992934	10	0.0752471	0.998739	0.959308	9	0.141484	0.996211	1.00438	10	0.128585	0.963014	0.995438	5	0.166363	0.999912	1.02185	2	0.228897	0.945822	1.06712	10	0.121796	8	0	0.998893	0.919043	10	0.204995	0.57236	1.05936	10	0.125565	0.998875	1.00262	11	0.213177	0.985567	1.06539	4	0.204164	0.999425	1.05875	3	0.1986	0.995102	1.05468	10	0.0320754	10	0.0794076	0.975896	1.03335	10	0.226835	0.217415	1.14453	10	0.212057	0.338086	1.13287	11	0.131119	0.676244	1.07106	5	0.223299	0.718014	1.14173	3	0.486323	0.759185	1.37007	10	0.171823	10	0.076337	0.838552	0.935957	10	0.170738	0.915676	0.999248	10	0.0681424	0.944365	0.930656	11	0.215098	0.998935	1.03045	5	0.158746	0.977119	0.990976	3	0.0767391	0.712167	0.936218	10	0.132842	7	0	0.994822	0.912033	10	0	0.995031	0.912033	10	0.185934	0.722941	1.03749	11	0.138778	0.775421	1.00412	5	0.0948381	0.881248	0.974002	3	0.259953	0.745209	1.09211	10	0.237431	9	0.0833486	0.988411	0.898704	10	0.0208773	0.647733	0.860619	9	0.0593703	0.895694	0.88389	10	0.199251	0.954127	0.973882	4	0.109257	0.922173	0.914989	1	0.145865		0.938503	7	0.501459	9	0.283467	0.0709318	0.859761	4	0.550401	0.926039	1.03451	4	0.359225	0.386693	0.906115	7	0.207297	0.338373	0.815546	4	0.200597	0.289201	0.811767	2	0.291597	0.913327	0.864619	7	0.0848954	9	0.368875	0.620649	1.21755	7	0.324081	0.967508	1.18033	8	0.366341	0.467876	1.21541	8	0.366394	0.999453	1.21546	5	0.192015	0.939518	1.07708	3	0.235122	0.890805	1.10974	10	0.423162	9	0.368979	0.736645	0.96314	10	0.171297	0.96868	0.83981	10	0.527249	0.667351	1.07481	11	0.569995	0.596011	1.10714	5	0.371058	0.986827	0.964529	3	0.286131	0.990061	0.909389
mmu-miR-7063-3p	10	0.0524352	9	0.0503798	0.94211	0.998576	10	0.0795412	0.817025	1.01897	10	0	0.712248	0.964307	11	0.0662218	0.955745	1.0096	5	0.0417695	0.57715	0.992634	3	0.123193	0.689902	1.05027	10	0.0753596	10	0.0817058	0.92752	1.00441	10	0	0.930233	0.949106	10	0.128508	0.783858	1.03753	11	0.0618881	0.995908	0.990706	5	0.236382	0.45838	1.11808	3	0	0.978611	0.949106	9	0	10	0	0.835426	1	9	0	0.965086	1	10	0.0336204	0.997129	1.02358	11	0.12969	0.915245	1.09406	5	0	0.888874	1	3	0	0.992335	1	10	0.104528	10	0	0.576837	0.930109	10	0	0.0506548	0.930109	10	0	0.0464849	0.930109	11	0	0.444004	0.930109	4	0.180647	0.694914	1.05418	3	0.0725851	0.909087	0.978102	10	0.0774212	9	0.0617883	0.663787	0.989223	10	0.165709	0.554118	1.06311	10	0.034748	0.809068	0.970854	11	0.0750933	0.963177	0.998388	4	0.0506599	0.986506	0.981621	3	0.0538974	0.956019	0.983827	10	0.103163	10	0.133107	0.616726	1.02097	10	0.0981438	0.888098	0.996527	10	0.0280246	0.699308	0.949251	11	0.102574	0.935818	0.999592	5	0	0.190761	0.93099	3	0.242469	0.931687	1.10138	10	0.109084	9	0.0625209	0.903922	0.96824	10	0	0.998739	0.927177	9	0.0575057	0.956239	0.96488	10	0.106105	0.932556	0.997937	5	0	0.999912	0.927177	2	0.190029	0.731245	1.05771	10	0.028834	8	0.0791237	0.993673	1.03547	10	0.0846076	0.899576	1.03942	10	0.0587639	0.998875	1.02096	11	0.0477612	0.995932	1.01321	4	0.0316162	0.999425	1.00193	3	0		0.980212	10	0	10	0.0305318	0.967706	1.02139	10	0.16918	0.198745	1.12442	10	0.153449	0.216725	1.11222	11	0.0772607	0.377947	1.05501	5	0.139892	0.718014	1.10182	3	0	0.993758	1	10	0.192079	10	0	0.819501	0.875344	10	0	0.734138	0.875344	10	0.0370239	0.78718	0.898098	11	0.0924061	0.998935	0.933245	5	0	0.69514	0.875344	3	0		0.875344	10	0	7	0	0.986939	1	10	0.0791361	0.995031	1.05639	10	0.078452	0.651207	1.05588	11	0	0.802228	1	5	0.109746	0.845123	1.07904	3	0.10475	0.635978	1.07531	10	0.12221	9	0.0833486	0.988411	0.973423	10	0.0646644	0.736434	0.960897	9	0.0818188	0.895694	0.972391	10	0.108727	0.83229	0.990698	4	0	0.720471	0.918779	1	0.191384		1.04912	7	0.0851826	9	0	0.671298	0.942665	4	0.079012	0.988259	0.995732	4	0.0263512	0.611412	0.960041	7	0	0.940959	0.942665	4	0.0355032	0.834623	0.966151	2	0		0.942665	7	0.165071	9	0.195736	0.811281	1.02148	7	0.109441	0.707536	0.962174	8	0.112562	0.785678	0.964258	8	0.0929194	0.999453	0.951218	5	0	0.939518	0.891884	3	0.226782	0.883695	1.0437	10	0	9	0	0.734037	1	10	0.0776157	0.96868	1.05527	10	0.110112	0.308448	1.07931	11	0.14394	0.582124	1.10492	5	0	0.986827	1	3	0	0.990061	1
mmu-miR-802-5p	10	0	9	0	0.846444	1	10	0.0277412	0.583832	1.01941	10	0	0.949036	1	11	0	0.962963	1	5	0.0665562	0.488184	1.04721	3	0.0629112	0.526449	1.04457	10	0	10	0	0.92165	1	10	0.0678558	0.650018	1.04816	10	0	0.91407	1	11	0.0661643	0.568974	1.04693	5	0	0.863397	1	3	0		1	9	0	10	0	0.903829	1	9	0	0.965086	1	10	0	0.997129	1	11	0	0.967644	1	5	0	0.937214	1	3	0		1	10	0	10	0		1	10	0		1	10	0		1	11	0		1	4	0		1	3	0		1	10	0	9	0	0.753162	1	10	0	0.989759	1	10	0	0.981482	1	11	0	0.812034	1	4	0	0.830242	1	3	0	0.862706	1	10	0	10	0.0816875	0.983169	1.05826	10	0.0744818	0.946451	1.05298	10	0	0.523971	1	11	0.0668648	0.959264	1.04744	5	0	0.566125	1	3	0.0854317	0.988098	1.06101	10	0	9	0		1	10	0		1	9	0		1	10	0		1	5	0		1	2	0		1	10	0	8	0	0.986999	1	10	0		1	10	0	0.998875	1	11	0	0.994987	1	4	0	0.999425	1	3	0		1	10	0	10	0	0.975896	1	10	0	0.758445	1	10	0	0.962322	1	11	0	0.39266	1	5	0	0.843018	1	3	0	0.907131	1	10	0	10	0	0.971352	1	10	0		1	10	0		1	11	0	0.998935	1	5	0		1	3	0		1	10	0.0402114	7	0	0.986939	0.972512	10	0.0686291	0.995031	1.01989	10	0.203115	0.560516	1.11954	11	0	0.675622	0.972512	5	0	0.833077	0.972512	3	0.293871	0.626169	1.19223	10	0	9	0	0.988411	1	10	0	0.645452	1	9	0	0.895694	1	10	0	0.803803	1	4	0		1	1	0		1	7	0	9	0	0.983285	1	4	0.0176565	0.988259	1.01231	4	0	0.794759	1	7	0	0.994485	1	4	0		1	2	0		1	7	0	9	0	0.88227	1	7	0	0.941492	1	8	0		1	8	0		1	5	0		1	3	0		1	10	0	9	0		1	10	0	0.96868	1	10	0.0324676	0.479993	1.02276	11	0	0.973728	1	5	0	0.986827	1	3	0		1
mmu-miR-133a-3p	10	4.82623	9	4.84404	0.97264	1.01242	10	4.96211	0.536044	1.09876	10	4.69563	0.797346	0.91345	11	5.04045	0.53941	1.16007	5	5.15809	0.662647	1.25863	3	5.37941	0.341058	1.46731	10	7.11906	10	7.32317	0.732943	1.15198	10	7.35584	0.696381	1.17836	10	7.19401	0.806718	1.05332	11	7.39167	0.691887	1.20799	5	7.73751	0.243943	1.53522	3	7.31245	0.931971	1.14345	9	7.18895	10	6.93831	0.843884	0.840524	9	6.9838	0.965086	0.867451	10	7.16139	0.997129	0.981083	11	6.52874	0.960031	0.632788	5	7.281	0.568779	1.06589	3	6.3393	0.992335	0.554922	10	5.37363	10	5.87047	0.450101	1.41112	10	4.91798	0.207431	0.729182	10	4.81043	0.419067	0.676802	11	5.08155	0.304572	0.816723	4	5.46461	0.725476	1.0651	3	4.60948	0.0141748	0.588803	10	6.69524	9	6.38135	0.466768	0.80447	10	6.50507	0.900637	0.876502	10	6.59835	0.803601	0.935046	11	6.59207	0.977646	0.930983	4	6.48558	0.690091	0.864742	3	6.9219	0.943614	1.17012	10	6.89834	10	7.32021	0.427977	1.33966	10	7.25667	0.137647	1.28194	10	6.87726	0.97215	0.985492	11	6.85086	0.963936	0.967624	5	7.41545	0.535991	1.43109	3	7.04015	0.919145	1.10329	10	6.62874	9	5.5364	0.903922	0.469001	10	6.04076	0.998739	0.665274	9	6.66737	0.964071	1.02714	10	6.48637	0.925037	0.906031	5	6.17263	0.999912	0.728952	2	7.11544	0.667897	1.40124	10	5.31066	8	6.46133	0.986999	2.22017	10	5.89859	0.588692	1.50309	10	5.62136	0.998875	1.24031	11	5.52005	0.994987	1.15621	4	5.90221	0.999425	1.50687	3	5.90326	0.995102	1.50797	10	6.31854	10	6.34944	0.983093	1.02165	10	7.47421	0.0862326	2.22788	10	7.07925	0.156906	1.69433	11	7.62154	0.0282774	2.46741	5	6.90176	0.702858	1.49819	3	6.96488	0.759185	1.5652	10	5.55815	10	5.53546	0.822869	0.984391	10	6.02341	0.965183	1.38057	10	5.60905	0.954913	1.03591	11	6.00854	0.998935	1.3664	5	5.24749	0.874245	0.806272	3	5.36488	0.461912	0.874619	10	6.06427	7	6.11475	0.986939	1.03561	10	6.39377	0.995031	1.25657	10	6.92372	0.560516	1.81435	11	6.49164	0.193785	1.34478	5	6.70569	0.833077	1.55986	3	6.15202	0.68091	1.06271	10	4.89879	9	5.85529	0.988411	1.9406	10	4.70338	0.86548	0.873325	9	4.90224	0.985285	1.0024	10	5.3261	0.885697	1.34473	4	7.24079	0.674616	5.07006	1	4.98536		1.06185	7	9.63998	9	8.15835	0.259883	0.358085	4	8.74855	0.735652	0.539081	4	8.30541	0.211287	0.396511	7	7.6963	0.0164617	0.259954	4	8.66147	0.424946	0.507504	2	7.50411	0.0122683	0.22753	7	7.91056	9	8.42163	0.657534	1.42511	7	9.3294	0.474853	2.67371	8	9.04285	0.517095	2.19207	8	8.29924	0.999453	1.3092	5	8.71585	0.939518	1.74751	3	9.17865	0.415983	2.40843	10	10.2341	9	10.082	0.760517	0.899898	10	10.257	0.96868	1.01595	10	10.6305	0.274597	1.31623	11	10.3437	0.887979	1.07893	5	9.93741	0.986827	0.8141	3	10.9807	0.578865	1.67781
mmu-miR-339-3p	10	2.791	9	2.65423	0.898734	0.909552	10	2.69001	0.910566	0.932395	10	2.86766	0.991262	1.05457	11	2.71475	0.733901	0.948519	5	2.816	0.88443	1.01748	3	2.83812	0.79737	1.0332	10	2.622	10	2.71626	0.939015	1.06751	10	2.85758	0.788101	1.17737	10	3.01473	0.500248	1.31287	11	2.76991	0.907265	1.10796	5	3.27013	0.604756	1.56713	3	3.04944	0.672307	1.34485	9	2.70185	10	2.56728	0.804198	0.910944	9	2.48515	0.995214	0.860534	10	2.8061	0.997129	1.07493	11	3.12314	0.967644	1.33912	5	2.99244	0.522092	1.22314	3	2.88705	0.998269	1.13697	10	3.10893	10	3.30737	0.376811	1.14745	10	2.73725	0.169798	0.772879	10	2.95714	0.541677	0.900131	11	3.09405	0.852862	0.989738	4	3.36172	0.157894	1.19151	3	3.41266	0.115343	1.23432	10	3.0255	9	3.05929	0.852205	1.0237	10	3.37133	0.178376	1.27088	10	3.04275	0.911868	1.01203	11	3.19658	0.421541	1.1259	4	3.173	0.538171	1.10765	3	3.63057	0.270401	1.52105	10	3.06177	10	2.7552	0.899472	0.80856	10	3.19015	0.376289	1.09307	10	3.31853	0.311862	1.19479	11	3.18932	0.89918	1.09244	5	2.73988	0.461062	0.800023	3	3.05669	0.988098	0.996486	10	3.45669	9	2.9168	0.903922	0.687825	10	2.76233	0.998739	0.617985	9	3.05585	0.996211	0.757419	10	3.17839	0.996907	0.824563	5	3.00503	0.999912	0.731204	2	4.19544	0.0903971	1.66873	10	2.92868	8	3.3248	0.986999	1.31596	10	3.59035	0.528065	1.58191	10	3.335	0.998875	1.3253	11	3.66075	0.928706	1.66102	4	3.59022	0.999425	1.58177	3	3.59331	0.995102	1.58515	10	2.27932	10	2.49462	0.983093	1.16095	10	3.17563	0.136402	1.8613	10	3.39572	0.0659373	2.16806	11	3.32748	0.0293484	2.0679	5	3.56474	0.699294	2.43753	3	3.21124	0.759185	1.90781	10	3.13914	10	2.42013	0.819501	0.607513	10	2.7546	0.860825	0.766025	10	2.94206	0.897072	0.872312	11	3.03738	0.998935	0.931897	5	2.99052	0.699152	0.90211	3	2.31849	0.413549	0.566187	10	2.12917	7	2.41841	0.986939	1.222	10	2.77954	0.995031	1.56957	10	2.82603	0.568971	1.62097	11	2.90635	0.063197	1.71378	5	2.84146	0.833077	1.63841	3	2.71397	0.478286	1.49983	10	3.19903	9	3.20722	0.998007	1.00569	10	2.77064	0.642284	0.743088	9	2.98911	0.965379	0.864585	10	3.1972	0.959161	0.998726	4	2.97212	0.95029	0.854459	1	4.0535		1.80809	7	3.04084	9	2.47446	0.252348	0.675311	4	3.58473	0.763257	1.4579	4	2.85299	0.760429	0.877915	7	2.9594	0.550504	0.945112	4	2.45552	0.454692	0.666502	2	3.75458	0.147616	1.64005	7	1.7151	9	2.41317	0.617936	1.62233	7	2.38719	0.474853	1.59338	8	3.14282	0.315161	2.69022	8	2.16043	0.999453	1.36163	5	2.68283	0.939518	1.95577	3	1.93578	0.537864	1.16529	10	2.92531	9	2.33056	0.734037	0.662163	10	2.22534	0.96868	0.615587	10	3.08939	0.338413	1.12046	11	3.16797	0.584396	1.18318	5	2.6835	0.986827	0.845685	3	3.11733	0.990061	1.14237
mmu-miR-34b-5p	10	3.52713	9	3.57157	0.787497	1.03128	10	3.4189	0.9133	0.927725	10	3.64336	0.273024	1.0839	11	3.73914	0.23409	1.1583	5	3.87955	0.26014	1.2767	3	3.95287	0.26336	1.34326	10	4.10964	10	4.38189	0.544964	1.20769	10	4.51091	0.466478	1.32068	10	4.11619	0.752728	1.00455	11	4.4794	0.688406	1.29215	5	4.31884	0.828864	1.15605	3	4.2192	0.939638	1.0789	9	4.33475	10	4.05136	0.836754	0.821657	9	5.08789	0.965086	1.68546	10	5.79514	0.997129	2.75183	11	4.21345	0.965137	0.919358	5	4.39432	0.816583	1.04216	3	6.74685	0.992335	5.32249	10	8.35455	10	8.82729	0.55602	1.38774	10	8.50246	0.909718	1.10797	10	8.5445	0.658396	1.14072	11	8.39098	0.756737	1.02557	4	8.6022	0.862707	1.18728	3	8.50555	0.73195	1.11034	10	6.57102	9	6.58776	0.749384	1.01167	10	7.43898	0.971693	1.82508	10	7.1672	0.976842	1.51172	11	6.59991	0.882178	1.02023	4	7.84613	0.829317	2.42018	3	8.73349	0.724459	4.4768	10	7.22368	10	5.24474	0.479606	0.253677	10	7.07868	0.906621	0.904384	10	6.98471	0.826328	0.847354	11	8.02243	0.773013	1.7396	5	4.75386	0.238501	0.180514	3	5.73806	0.988098	0.357095	10	3.78476	9	4.47054	0.905807	1.60858	10	3.8722	0.998739	1.06248	9	4.59569	0.956239	1.75434	10	4.83883	0.744839	2.07638	5	5.25155	0.999912	2.76406	2	4.3211	0.561502	1.45029	10	6.63694	8	6.65924	0.986999	1.01558	10	7.7569	0.577264	2.17341	10	7.1938	0.998875	1.47107	11	6.30254	0.994987	0.793117	4	6.05105	0.999425	0.66624	3	7.29769	0.995102	1.58091	10	6.68244	10	6.7821	0.975896	1.07152	10	8.12505	0.108222	2.71813	10	8.78627	0.0412223	4.29849	11	8.37777	0.016483	3.23851	5	7.97247	0.80016	2.44535	3	8.522	0.759185	3.57902	10	3.77301	10	3.59667	0.909141	0.884946	10	4.33527	0.896571	1.47658	10	3.4691	0.913611	0.810058	11	4.52617	0.998935	1.68548	5	3.26234	0.741971	0.701899	3	3.16611	0.470334	0.656605	10	3.38963	7	3.46173	0.986939	1.05125	10	3.17063	0.995031	0.859162	10	4.04521	0.563276	1.57525	11	3.98098	0.305241	1.50665	5	3.81601	0.833077	1.34386	3	3.59831	0.4823	1.15563	10	3.96565	9	3.89889	0.989647	0.954779	10	4.17262	0.825002	1.15427	9	4.16062	0.911222	1.1447	10	4.74084	0.767054	1.71141	4	4.22574	0.980563	1.19755	1	4.74514		1.71653	7	5.84345	9	4.98065	0.156196	0.549885	4	5.84502	0.905003	1.00109	4	4.06321	0.137643	0.291136	7	4.23733	0.0544009	0.328481	4	4.45418	0.398405	0.381759	2	4.38681	0.636612	0.364341	7	2.68991	9	2.96178	0.682977	1.20737	7	4.2581	0.474853	2.96534	8	4.57306	0.315161	3.6888	8	2.97219	0.999453	1.21612	5	3.90031	0.939518	2.31403	3	4.02713	0.415983	2.52664	10	6.04628	9	5.3955	0.885365	0.636934	10	5.68408	0.984334	0.777976	10	6.67591	0.213656	1.54716	11	6.30952	0.584391	1.20017	5	6.48288	0.986827	1.3534	3	5.68385	0.990061	0.77785
mmu-miR-377-3p	10	2.30581	9	2.36607	0.879049	1.04266	10	2.13622	0.609315	0.889093	10	2.16428	0.912111	0.906559	11	2.39381	0.780126	1.06289	5	2.29893	0.925883	0.995241	3	2.31233	0.997387	1.00453	10	2.35954	10	2.10685	0.513732	0.839329	10	2.27126	0.911714	0.940641	10	2.324	0.749873	0.975668	11	2.32197	0.761075	0.974292	5	2.45822	0.8361	1.07079	3	2.63209	0.966315	1.20794	9	3.44973	10	3.15528	0.458549	0.815383	9	3.24029	0.965086	0.864872	10	3.36575	0.997129	0.94345	11	3.05394	0.967644	0.760076	5	3.01296	0.518961	0.738786	3	3.17516	0.995223	0.826698	10	2.53139	10	3.21614	0.0958613	1.60742	10	2.40909	0.962911	0.91872	10	2.78384	0.3465	1.19123	11	2.75409	0.321653	1.16691	4	2.98818	0.485498	1.37248	3	2.54852	0.86535	1.01194	10	3.06728	9	2.53938	0.262135	0.693564	10	2.89646	0.754575	0.888336	10	2.7888	0.782	0.824462	11	2.79299	0.874981	0.826856	4	2.2566	0.286293	0.570115	3	4.05844	0.724459	1.98778	10	2.32492	10	2.29614	0.923857	0.980252	10	2.56971	0.761997	1.18492	10	2.46551	0.97215	1.10235	11	2.46791	0.923433	1.1042	5	1.77588	0.656223	0.683473	3	2.58555	0.988098	1.198	10	2.1006	9	1.78354	0.914718	0.8027	10	2.10932	0.998739	1.00606	9	2.61667	0.964071	1.43005	10	2.31135	0.923643	1.15729	5	2.46586	0.999912	1.28812	2	2.82597	0.454113	1.65333	10	2.9457	8	2.76787	0.986999	0.88403	10	3.04003	0.544491	1.06757	10	2.90705	0.998875	0.97356	11	3.14651	0.985567	1.14934	4	2.94088	0.999425	0.996662	3	2.61095	0.998804	0.792918	10	1.70987	10	1.11562	0.975896	0.662388	10	2.55352	0.128485	1.79458	10	2.62119	0.107493	1.88076	11	2.39141	0.0400334	1.60385	5	2.95194	0.718014	2.36536	3	2.34084	0.765597	1.5486	10	2.4137	10	1.8382	0.893264	0.671052	10	2.39498	0.893174	0.987105	10	2.16452	0.973729	0.841372	11	2.84853	0.998935	1.35175	5	1.30432	0.795088	0.463494	3	0.987952	0.306656	0.372226	10	2.05865	7	1.72759	0.986939	0.794951	10	1.82967	0.995031	0.853236	10	2.95526	0.560516	1.86168	11	2.85681	0.312864	1.73888	5	1.89283	0.841663	0.89142	3	2.76812	0.468392	1.6352	10	3.04302	9	3.53829	0.988411	1.40958	10	3.0212	0.719349	0.984989	9	2.5247	0.895694	0.698184	10	3.74729	0.787124	1.62931	4	2.25779	0.991244	0.58026	1	5.00142		3.88631	7	2.53445	9	1.65571	0.0935732	0.543844	4	2.46443	0.920893	0.952631	4	0.527102	0.214049	0.248731	7	1.09063	0.0846365	0.367593	4	0.805747	0.127825	0.301724	2	2.64517	0.98174	1.07977	7	2.46485	9	2.76116	0.678235	1.228	7	2.57555	0.699811	1.07975	8	3.00318	0.326876	1.45229	8	2.06128	0.999453	0.755984	5	2.36141	0.980577	0.93081	3	2.66441	0.571896	1.14835	10	2.54458	9	1.79858	0.734037	0.596254	10	1.4364	0.96868	0.463878	10	2.18686	0.672363	0.780397	11	2.29912	0.667842	0.843547	5	1.66635	0.986827	0.544032	3	0.972769	0.990061	0.336385
mmu-miR-431-5p	10	1.61188	9	1.64241	0.960169	1.02138	10	1.85259	0.256284	1.18157	10	1.44356	0.378056	0.889873	11	1.46416	0.794698	0.902676	5	1.87703	0.626444	1.20176	3	1.9689	0.617916	1.28078	10	1.57575	10	1.63688	0.995619	1.04328	10	1.63331	0.976236	1.04071	10	1.97196	0.142313	1.31605	11	1.58672	0.942803	1.00764	5	1.66945	0.794155	1.0671	3	1.8063	0.590562	1.17328	9	2.74568	10	2.69843	0.816714	0.967785	9	2.64347	0.977139	0.931608	10	2.77796	0.997129	1.02263	11	2.71482	0.967644	0.978842	5	2.80973	0.722157	1.0454	3	2.64504	0.992335	0.93262	10	2.65698	10	3.03099	0.150971	1.29595	10	2.16402	0.182403	0.710562	10	2.4465	0.397748	0.864246	11	2.23653	0.227612	0.747191	4	3.22189	0.457261	1.47929	3	2.41531	0.872486	0.845764	10	2.56326	9	2.07531	0.37662	0.713037	10	2.87866	0.361375	1.24436	10	2.16929	0.490965	0.76103	11	2.27823	0.703205	0.820723	4	1.8518	0.458926	0.6107	3	2.94115	0.945861	1.29944	10	1.59945	10	1.40131	0.915821	0.871671	10	1.90681	0.137647	1.23744	10	2.19518	0.025437	1.51124	11	1.71414	0.847831	1.08274	5	1.44299	0.844432	0.897225	3	2.39835	0.964503	1.73978	10	1.73028	9	1.39304	0.905807	0.791552	10	1.31004	0.998739	0.747297	9	1.57461	0.996211	0.897713	10	1.82476	0.996039	1.06768	5	1.79731	0.999912	1.04756	2	2.56634	0.742257	1.78517	10	2.14047	8	2.12271	0.994255	0.987768	10	2.25408	0.540236	1.08194	10	2.08323	0.998875	0.961102	11	2.71518	0.985567	1.48938	4	2.37479	0.999425	1.17635	3	2.28773	0.995102	1.10747	10	1.55312	10	1.46652	0.975896	0.941745	10	2.15866	0.196452	1.52155	10	1.94003	0.12238	1.30759	11	1.96418	0.0456427	1.32967	5	1.58883	0.718014	1.02507	3	2.18605	0.765597	1.55071	10	1.69708	10	1.32975	0.838552	0.775215	10	1.48331	0.847892	0.862278	10	1.82619	0.935258	1.09362	11	1.62769	0.998935	0.953041	5	1.31256	0.803724	0.766032	3	0.788681	0.324055	0.532776	10	1.40184	7	1.43528	0.994822	1.02345	10	1.39148	0.998564	0.992839	10	1.79709	0.604409	1.31517	11	2.08709	0.144383	1.60798	5	1.74192	0.833077	1.26582	3	1.84785	0.478286	1.36226	10	2.68549	9	2.49904	0.991244	0.878768	10	2.2767	0.642284	0.753257	9	2.33438	0.895694	0.783981	10	2.85676	0.959161	1.12605	4	2.17783	0.965603	0.703361	1	3.82348		2.20075	7	1.94063	9	1.17302	0.120111	0.587388	4	1.81272	0.937087	0.915155	4	1.1018	0.577353	0.559098	7	1.12352	0.506714	0.567578	4	1.05148	0.28908	0.539933	2	3.82531	0.00171194	3.69271	7	1.03581	9	1.79504	0.620649	1.69258	7	1.41201	0.743588	1.29792	8	2.00138	0.325231	1.95283	8	1.17182	0.999453	1.09886	5	1.7127	0.943963	1.59869	3	1.28087	0.82306	1.18515	10	1.61349	9	1.00061	0.734037	0.653892	10	1.52125	0.96868	0.938065	10	1.54344	0.923823	0.952611	11	1.91848	0.629109	1.23541	5	1.20896	0.986827	0.755487	3	1.81886	0.990061	1.15299
mmu-miR-671-3p	10	0.567063	9	0.58998	0.796736	1.01601	10	0.461041	0.400638	0.929147	10	0.474264	0.975304	0.937702	11	0.57629	0.825385	1.00642	5	0.462274	0.977701	0.929941	3	0.821942	0.798523	1.19324	10	0.759635	10	0.850115	0.732943	1.06472	10	0.698638	0.982403	0.958602	10	0.669731	0.696522	0.939585	11	0.724428	0.944706	0.975892	5	0.878552	0.911828	1.08592	3	0.565866	0.944527	0.874319	9	0.718271	10	0.758128	0.827344	1.02801	9	0.664282	0.965086	0.963269	10	0.767837	0.997129	1.03495	11	0.365464	0.967644	0.783059	5	0.890143	0.692181	1.12652	3	0.936541	0.992335	1.16334	10	0.524995	10	0.799681	0.150971	1.20973	10	0.691585	0.382245	1.1224	10	0.640847	0.593745	1.08362	11	0.589901	0.701911	1.04602	4	0.638748	0.556826	1.08204	3	0.606673	0.599538	1.05825	10	0.762567	9	0.95626	0.555834	1.14369	10	0.846499	0.934766	1.0599	10	0.838089	0.995192	1.05374	11	0.917933	0.963177	1.1137	4	0.970664	0.554008	1.15516	3	0.425018	0.777663	0.791384	10	0.583059	10	0.641746	0.899472	1.04152	10	0.829723	0.522398	1.18646	10	0.674025	0.771639	1.06508	11	0.733949	0.795838	1.11025	5	0.699047	0.656223	1.08372	3	0.384078	0.988098	0.871166	10	0.952394	9	0.52896	0.903922	0.745648	10	0.745116	0.998739	0.86617	9	0.855534	0.996211	0.935066	10	0.811775	0.881988	0.90713	5	0.793565	0.999912	0.895752	2	1.10598	0.869828	1.11233	10	0.548238	8	0.441681	0.995527	0.928802	10	0.831604	0.528065	1.21703	10	0.580731	0.998875	1.02278	11	0.551289	0.985567	1.00212	4	0.777741	0.999425	1.17243	3	0.966201	0.995102	1.33604	10	0.615981	10	0.442342	0.983093	0.886603	10	0.953179	0.129496	1.2633	10	1.23104	0.130571	1.53162	11	0.638782	0.387542	1.01593	5	0.723111	0.818361	1.07708	3	0.704818	0.830628	1.06351	10	0.749756	10	0.684113	0.88939	0.955519	10	0.871744	0.992678	1.08823	10	0.590964	0.957481	0.895775	11	0.842988	0.998935	1.06676	5	0.617702	0.802901	0.912531	3	0.606951	0.370139	0.905756	10	0.578389	7	0.470189	0.986939	0.927745	10	0.866878	0.995031	1.22136	10	1.20934	0.581193	1.54859	11	0.970292	0.35728	1.31212	5	1.02681	0.833077	1.36455	3	0.799726	0.598113	1.16581	10	0.888274	9	0.903291	0.991244	1.01046	10	0.988482	0.86723	1.07193	9	0.831623	0.895694	0.961494	10	1.22766	0.787124	1.26522	4	0.641378	0.957565	0.842708	1	1.25285		1.28751	7	0.965261	9	0.569508	0.532602	0.760092	4	1.26056	0.735652	1.22714	4	0.344329	0.327886	0.650251	7	0.528115	0.351221	0.738594	4	0.62956	0.767067	0.792399	2	0.498672	0.913327	0.723674	7	0.542641	9	1.02894	0.608332	1.40085	7	0.570768	0.78217	1.01969	8	0.802944	0.315161	1.19773	8	0.233625	0.999453	0.807192	5	0.739377	0.939518	1.1461	3	0.270837	0.88166	0.828283	10	0.839805	9	0.513366	0.734037	0.797502	10	0.683477	0.96868	0.897306	10	0.834998	0.617681	0.996673	11	0.961034	0.584396	1.08766	5	0.516392	0.986827	0.799177	3	0.286131	0.990061	0.681283
mmu-miR-709	10	0.743387	9	0.681798	0.875281	0.958208	10	0.921594	0.16943	1.13148	10	0.673035	0.957474	0.952406	11	0.627207	0.997843	0.922628	5	0.720865	0.975107	0.98451	3	0.662608	0.973138	0.945547	10	1.17868	10	1.37647	0.360748	1.14694	10	1.09988	0.930233	0.946843	10	1.47807	0.160406	1.23062	11	1.21832	0.793359	1.02786	5	1.60593	0.49495	1.34466	3	1.28048	0.672307	1.07311	9	1.80603	10	1.946	0.836754	1.10188	9	1.89642	0.965086	1.06466	10	1.983	0.997129	1.13051	11	1.90098	0.996665	1.06803	5	2.0882	0.876653	1.21602	3	2.79493	0.992335	1.98467	10	2.04758	10	1.79028	0.619064	0.836652	10	1.75451	0.386296	0.816166	10	1.44133	0.0482275	0.656902	11	1.58765	0.692342	0.727022	4	1.26139	0.6038	0.579874	3	2.03531	0.736498	0.991534	10	1.44354	9	1.33049	0.965052	0.924633	10	1.81285	0.329112	1.29173	10	1.21934	0.976842	0.856068	11	1.39544	0.852402	0.967209	4	1.7022	0.413009	1.19637	3	1.3988	0.838263	0.969462	10	1.99324	10	1.68142	0.781239	0.805624	10	2.02531	0.909176	1.02248	10	2.31326	0.945221	1.24835	11	1.79314	0.736558	0.87049	5	1.5556	0.308665	0.738343	3	2.06625	0.988098	1.05191	10	1.59679	9	1.58031	0.903922	0.988644	10	1.42986	0.998739	0.890738	9	1.72522	0.964071	1.0931	10	1.31534	0.810714	0.822763	5	0.942741	0.999912	0.635496	2	1.96288	0.654249	1.28886	10	1.5225	8	2.17563	0.986999	1.57257	10	1.82514	0.749138	1.2334	10	1.48911	0.998875	0.977122	11	1.8294	0.985567	1.23704	4	2.10068	0.97271	1.49296	3	1.47048	0.995102	0.964581	10	1.57425	10	1.06502	0.643677	0.7026	10	1.39317	0.98725	0.882046	10	1.26996	0.501069	0.809841	11	1.31641	0.857012	0.836344	5	1.14643	0.699294	0.743385	3	1.86167	0.875899	1.22046	10	1.78075	10	1.61441	0.838552	0.891101	10	1.47324	0.734138	0.808035	10	1.79193	0.94293	1.00778	11	1.5412	0.998935	0.847012	5	1.64568	0.69514	0.910625	3	2.07836	0.937201	1.22911	10	2.18055	7	1.77756	0.986939	0.756291	10	2.46305	0.995031	1.2163	10	2.15276	0.959885	0.98092	11	2.53483	0.293987	1.27834	5	1.93955	0.926171	0.846157	3	2.1437	0.872866	0.974783	10	1.72655	9	2.38479	0.24134	1.57815	10	1.54155	0.645452	0.879646	9	1.51019	0.895694	0.860734	10	1.74236	0.991431	1.01102	4	2.71947	0.570765	1.99021	1	1.72474		0.998745	7	1.27656	9	1.0322	0.165051	0.844192	4	1.0185	0.765554	0.836215	4	1.57027	0.283572	1.22579	7	1.18575	0.925953	0.938998	4	0.934585	0.522352	0.788963	2	0.383698	0.63195	0.538547	7	1.27749	9	1.03764	0.707138	0.846832	7	1.37672	0.770051	1.0712	8	1.16657	0.634303	0.925997	8	0.973244	0.999453	0.809864	5	1.38942	0.939518	1.08067	3	1.37466	0.940289	1.06967	10	1.09424	9	0.90746	0.777737	0.878567	10	0.872337	0.96868	0.857436	10	1.16768	0.743852	1.05222	11	1.20419	0.777957	1.07919	5	1.19605	0.986827	1.07312	3	1.50472	0.990061	1.32913
mmu-miR-7117-3p	10	0.203259	9	0.14615	0.962571	0.961189	10	0.203245	0.9133	0.99999	10	0.0632736	0.173884	0.907528	11	0.100251	0.584508	0.93109	5	0.171467	0.891833	0.978205	3	0.0588549	0.706899	0.904753	10	0.498286	10	0.437618	0.853179	0.95882	10	0.556245	0.714122	1.04099	10	0.402602	0.715019	0.935828	11	0.409806	0.96429	0.940513	5	0.362652	0.92087	0.910269	3	0.308244	0.722281	0.87658	9	0.31071	10	0.445246	0.86693	1.09774	9	0.291159	0.983162	0.98654	10	0.325977	0.997129	1.01064	11	0.290475	0.967644	0.986072	5	0.389269	0.837776	1.05596	3	0.221382	0.992335	0.93996	10	0.441298	10	0.451347	0.987109	1.00699	10	0.396616	0.683282	0.969503	10	0.320005	0.424613	0.919363	11	0.280676	0.479287	0.894639	4	0.312681	0.552201	0.914708	3	0.388594	0.828922	0.964128	10	0.456966	9	0.524062	0.946401	1.04761	10	0.507285	0.953783	1.03549	10	0.496414	0.877406	1.02772	11	0.403125	0.983572	0.963368	4	0.581159	0.706849	1.0899	3	0.651666	0.980304	1.14449	10	0.340015	10	0.25405	0.889158	0.942154	10	0.356266	0.909176	1.01133	10	0.273316	0.746812	0.95482	11	0.377832	0.990858	1.02656	5	0.429055	0.646868	1.06366	3	0.31501	0.988098	0.982817	10	0.442424	9	0.301389	0.903922	0.906868	10	0.325687	0.998739	0.922272	9	0.361381	0.964071	0.945374	10	0.377917	0.932793	0.956272	5	0.313453	0.999912	0.914483	2	0.490477	0.961926	1.03387	10	0.205588	8	0.351713	0.986999	1.10659	10	0.442372	0.528065	1.17836	10	0.236929	0.998875	1.02196	11	0.418564	0.956707	1.15908	4	0.298585	0.999425	1.06658	3	0.459079	0.995102	1.19209	10	0.228388	10	0.465998	0.630599	1.17904	10	0.66771	0.0678013	1.35597	10	0.628606	0.039594	1.31971	11	0.638782	0.0415588	1.32905	5	0.338246	0.714333	1.07912	3	0.580808	0.759185	1.2767	10	0.266174	10	0.473763	0.922391	1.15476	10	0.416795	0.896571	1.11005	10	0.550064	0.94855	1.21747	11	0.535882	0.998935	1.20556	5	0.0787052	0.938916	0.878145	3	0.285137	0.450075	1.01323	10	0.331549	7	0.432404	0.994822	1.07241	10	0.440859	0.995031	1.07871	10	0.53658	0.560516	1.15271	11	0.589414	0.265072	1.19571	5	0.527717	0.839567	1.14565	3	0.541871	0.737852	1.15695	10	0.506032	9	0.580344	0.988411	1.05286	10	0.314577	0.645452	0.875722	9	0.457148	0.94764	0.966684	10	0.668021	0.743393	1.11883	4	0.324876	0.965603	0.881996	1	0.942669		1.35345	7	0.518955	9	0.368445	0.104962	0.900932	4	0.324747	0.745173	0.874053	4	0.168578	0.429128	0.784379	7	0.198303	0.0515957	0.800708	4	0.0693406	0.144701	0.732239	2	0.470434	0.975824	0.966927	7	0.126084	9	0.521981	0.608332	1.31576	7	0.539393	0.474853	1.33174	8	0.452407	0.315161	1.25381	8	0.165543	0.999453	1.02773	5	0.375774	0.939518	1.18895	3	0.347501	0.415983	1.16588	10	0.252778	9	0.0603762	0.734037	0.875147	10	0.324258	0.96868	1.05079	10	0.487274	0.880627	1.1765	11	0.399662	0.945545	1.10718	5	0	0.986827	0.839279	3	0.286131	0.990061	1.02339
mmu-miR-410-3p	10	3.78426	9	3.86037	0.980853	1.05417	10	4.07087	0.816917	1.21977	10	3.5348	0.797346	0.841209	11	3.95551	0.869487	1.12603	5	4.12275	0.308675	1.26443	3	4.08377	0.415995	1.23073	10	4.59087	10	4.74511	0.495914	1.11283	10	4.76704	0.99324	1.12988	10	5.0129	0.521998	1.33981	11	4.6737	0.986353	1.05909	5	4.84943	0.243943	1.19629	3	5.04292	0.676772	1.36798	9	5.21605	10	5.27201	0.999182	1.03955	9	5.08634	0.965086	0.914012	10	5.17846	0.997129	0.974277	11	5.58896	0.967644	1.29496	5	5.07987	0.937214	0.909923	3	6.26602	0.992335	2.07048	10	4.92951	10	5.28307	0.155602	1.27772	10	4.42499	0.138855	0.704898	10	4.36893	0.0788455	0.678032	11	4.63175	0.331201	0.813518	4	5.43	0.0158697	1.4147	3	4.72593	0.61785	0.868397	10	4.5152	9	4.24128	0.346962	0.827069	10	4.67105	0.791323	1.11408	10	4.38289	0.877406	0.91237	11	4.47579	0.963177	0.973054	4	3.92405	0.35173	0.663816	3	5.1457	0.431683	1.5481	10	5.26951	10	4.81569	0.818488	0.730108	10	5.41626	0.645623	1.10707	10	5.59247	0.507338	1.25089	11	5.17739	0.97306	0.938142	5	4.87301	0.863647	0.759696	3	5.40676	0.988098	1.0998	10	4.2464	9	3.84943	0.903922	0.759455	10	4.10118	0.998739	0.904243	9	4.05091	0.996211	0.873278	10	4.20989	0.929457	0.975012	5	4.37891	0.999912	1.0962	2	5.01421	0.524659	1.70268	10	5.42071	8	5.61267	0.986999	1.14232	10	5.75834	0.544491	1.26368	10	5.49087	0.998875	1.04984	11	6.09029	0.985567	1.59061	4	5.80034	0.999425	1.30102	3	5.55148	0.995102	1.09488	10	3.895	10	3.85976	0.92242	0.975866	10	5.50079	0.110738	3.04361	10	4.85844	0.0803249	1.94995	11	4.69566	0.0845977	1.74189	5	5.41982	0.718014	2.8775	3	4.49393	0.759185	1.51459	10	3.85613	10	3.93986	0.864102	1.05976	10	4.45698	0.863573	1.51661	10	4.29433	0.985431	1.35491	11	4.78148	0.998935	1.89914	5	3.39752	0.69514	0.727686	3	3.0183	0.323736	0.559483	10	4.02251	7	3.75723	0.986939	0.83204	10	3.99513	0.995031	0.981205	10	4.92581	0.604409	1.87035	11	5.11884	0.159657	2.1381	5	4.65614	0.833077	1.55147	3	5.22981	0.45455	2.30905	10	5.05959	9	5.23311	0.988411	1.12781	10	5.01137	0.659227	0.967128	9	4.13414	0.895694	0.526518	10	5.42947	0.803803	1.29224	4	4.58303	0.991244	0.718691	1	6.46225		2.64389	7	6.06981	9	4.72091	0.135194	0.392592	4	5.80741	0.765554	0.8337	4	3.87587	0.212889	0.218553	7	3.73107	0.145123	0.197683	4	4.49564	0.325989	0.335837	2	5.81124	0.872206	0.835916	7	4.59131	9	4.41071	0.783291	0.882337	7	4.7093	0.613437	1.08522	8	4.9329	0.335112	1.26715	8	4.01033	0.999453	0.668507	5	3.94771	0.981114	0.640113	3	4.48657	0.571896	0.929975	10	6.30962	9	5.38393	0.736645	0.526428	10	4.83041	0.96868	0.358685	10	5.70838	0.69857	0.659186	11	5.81217	0.76675	0.708356	5	5.71163	0.986827	0.660674	3	4.66264	0.996407	0.319307
mmu-miR-6984-3p	10	0.765844	9	0.804291	0.999918	1.02701	10	0.449686	0.024535	0.803206	10	0.629111	0.392359	0.909577	11	0.811946	0.958977	1.03247	5	0.824832	0.662647	1.04173	3	0.699552	0.748343	0.95509	10	0.652851	10	0.523885	0.413017	0.914487	10	0.581456	0.914198	0.951718	10	0.529897	0.413909	0.918305	11	0.549702	0.582358	0.930999	5	0.464104	0.934846	0.877368	3	0.817409	0.880615	1.12082	9	0.507218	10	0.33422	0.963241	0.886998	9	0.382616	0.983162	0.917257	10	0.285659	0.997129	0.857639	11	0.243208	0.967644	0.83277	5	0.506712	0.832297	0.99965	3	0.156062	0.992335	0.783956	10	0.235799	10	0.327523	0.571448	1.06564	10	0.314624	0.485944	1.05616	10	0.365464	0.443332	1.09404	11	0.471525	0.470677	1.1775	4	0.380454	0.777055	1.10547	3	0.200825	0.98711	0.976049	10	0.436134	9	0.34818	0.552562	0.940856	10	0.136701	0.291607	0.812571	10	0.457225	0.928236	1.01473	11	0.381072	0.928831	0.962553	4	0.49607	0.5616	1.04242	3	0.672468	0.966428	1.178	10	0.4143	10	0.478487	0.793847	1.0455	10	0.517922	0.481045	1.07447	10	0.520236	0.791445	1.07619	11	0.513715	0.616323	1.07134	5	0.592415	0.706205	1.1314	3	0.614782	0.54131	1.14908	10	0.327943	9	0.373766	0.984001	1.03227	10	0.330599	0.998739	1.00184	9	0.512728	0.956239	1.13665	10	0.543321	0.744839	1.16101	5	0.611603	0.999912	1.21728	2	0.355654	0.981549	1.01939	10	0.419245	8	0.487055	0.986999	1.04812	10	0.540784	0.603912	1.08789	10	0.302235	0.998875	0.922096	11	0.26595	0.985567	0.899194	4	0.261173	0.999425	0.896222	3	0.49145	0.995102	1.05132	10	0.594583	10	0.406309	0.669373	0.877655	10	0.425287	0.196917	0.889276	10	0.39666	0.247041	0.871805	11	0.561414	0.51629	0.977271	5	0.504367	0.882495	0.939382	3	0.658373	0.843195	1.04521	10	0.546619	10	0.35977	0.819501	0.878522	10	0.417065	0.860825	0.914114	10	0.372212	0.914073	0.886132	11	0.389367	0.998935	0.896731	5	0.531427	0.977119	0.989525	3	0.545445	0.711579	0.999186	10	0.398349	7	0.462325	0.986939	1.04534	10	0.349706	0.995031	0.966846	10	0.362737	0.718819	0.975618	11	0.184754	0.973172	0.862386	5	0.522341	0.833077	1.08975	3	0.51378	0.798483	1.0833	10	0.243668	9	0.37937	0.988411	1.09863	10	0.310895	0.721265	1.0477	9	0.418014	0.895694	1.12845	10	0.500388	0.743393	1.19476	4	0.386109	0.965603	1.10377	1	0.7734		1.44366	7	0.529624	9	0.355185	0.410956	0.886112	4	0.542508	0.930328	1.00897	4	0.542156	0.989693	1.00872	7	0.3453	0.424328	0.880062	4	0.372671	0.547953	0.896917	2	0.659371	0.964238	1.0941	7	0.381897	9	0.431613	0.664999	1.03506	7	0.544339	0.528312	1.11918	8	0.566072	0.335112	1.13617	8	0.175625	0.999453	0.866774	5	0.52325	0.939518	1.10294	3	0.451008	0.709788	1.04907	10	0.311686	9	0.414755	0.957561	1.07406	10	0.496271	0.96868	1.13649	10	0.441373	0.720985	1.09406	11	0.527211	0.584391	1.16113	5	0.648148	0.986827	1.26266	3	0.689358	0.990061	1.29924
mmu-miR-3060-3p	10	0.0915269	9	0.104792	0.980853	1.00924	10	0.0711748	0.755478	0.985992	10	0.122021	0.902353	1.02136	11	0.0797802	0.903609	0.991891	5	0.0610314	0.994384	0.979084	3	0.0473735	0.496584	0.969859	10	0.0898811	10	0.11716	0.92165	1.01909	10	0	0.990846	0.9396	10	0.114154	0.935368	1.01697	11	0.0744436	0.688406	0.989357	5	0.0628244	0.988716	0.981421	3	0.0676767	0.970182	0.984727	9	0.0857961	10	0.137702	0.835426	1.03663	9	0.125337	0.965086	1.02779	10	0.0895283	0.997129	1.00259	11	0	0.967644	0.942264	5	0.140495	0.962955	1.03864	3	0.24953	0.992335	1.12018	10	0.11991	10	0.0905812	0.797716	0.979876	10	0.0857383	0.653863	0.976592	10	0.0732433	0.719951	0.968171	11	0.131947	0.854304	1.00838	4	0.0911373	0.807791	0.980254	3	0.103904	0.638428	0.988967	10	0.114349	9	0.0706974	0.70959	0.970196	10	0.0319452	0.599514	0.944483	10	0.0757791	0.502534	0.97362	11	0.148196	0.917045	1.02374	4	0	0.41497	0.923799	3	0.251358	0.749765	1.09962	10	0.083321	10	0.0790957	0.996679	0.997076	10	0.0798632	0.946451	0.997606	10	0.0280246	0.699168	0.962397	11	0.172133	0.847162	1.06349	5	0	0.710999	0.943882	3	0.105156	0.988098	1.01525	10	0.234336	9	0.0655255	0.903922	0.889576	10	0.0938579	0.998739	0.907219	9	0.139048	0.98477	0.936086	10	0.0638151	0.857233	0.888522	5	0.060303	0.999912	0.886362	2	0.282961	0.86543	1.03428	10	0.180034	8	0.0994216	0.986999	0.945656	10	0.194414	0.948601	1.01002	10	0.107117	0.998875	0.950714	11	0.25517	0.985567	1.05346	4	0.171142	0.999425	0.993855	3	0.288508	0.995102	1.07809	10	0	10	0	0.908821	1	10	0.109039	0.136402	1.07851	10	0.164492	0.121766	1.12077	11	0.0971074	0.0901936	1.06963	5	0.128244	0.702858	1.09296	3	0.11452	0.763051	1.08261	10	0.20199	10	0.146361	0.994792	0.962175	10	0.108615	0.837261	0.937327	10	0.0370239	0.94855	0.891949	11	0.179248	0.998935	0.98436	5	0.0558964	0.699152	0.903694	3	0	0.349397	0.869351	10	0	7	0	0.992079	1	10	0.034189	0.998564	1.02398	10	0.0859945	0.701189	1.06142	11	0	0.993359	1	5	0	0.845123	1	3	0	0.904193	1	10	0.193395	9	0.136353	0.992361	0.961233	10	0.0890268	0.670362	0.930212	9	0.0818188	0.895694	0.925576	10	0.212145	0.86737	1.01308	4	0.109257	0.95029	0.943348	1	0.546996		1.27775	7	0.359297	9	0.216169	0.445732	0.905554	4	0.450214	0.901543	1.06505	4	0	0.137643	0.779544	7	0.158198	0.453651	0.869888	4	0.115379	0.26548	0.844449	2	0.291597	0.970661	0.954158	7	0.0644189	9	0.13592	0.674857	1.05081	7	0.0709023	0.890193	1.0045	8	0.172239	0.674038	1.0776	8	0.0653467	0.999453	1.00064	5	0.0414476	0.99848	0.984204	3	0.150688	0.944638	1.06162	10	0.278145	9	0	0.734037	0.824651	10	0.331498	0.96868	1.03767	10	0.25682	0.863111	0.985328	11	0.215997	0.928183	0.957837	5	0.0688545	0.986827	0.864963	3	0.286131	0.990061	1.00555
mmu-miR-3103-5p	10	0.142832	9	0.159094	0.914065	1.01134	10	0.109089	0.765789	0.976882	10	0.135295	0.957474	0.994789	11	0.155379	0.625876	1.00873	5	0.0882794	0.891838	0.962893	3	0.222693	0.904918	1.05692	10	0.320824	10	0.362608	0.986884	1.02939	10	0.535396	0.884218	1.16036	10	0.386857	0.962225	1.04683	11	0.346818	0.986832	1.01818	5	0.335758	0.863397	1.01041	3	0.272584	0.842735	0.967115	9	0.166775	10	0.28581	0.872168	1.08601	9	0.368688	0.965086	1.15022	10	0.231039	0.997129	1.04555	11	0.20011	0.967644	1.02338	5	0.389269	0.808239	1.16675	3	0	0.992335	0.890832	10	0.297177	10	0.196884	0.697853	0.932844	10	0.409246	0.805901	1.08078	10	0.47385	0.397748	1.13027	11	0.339351	0.939072	1.02966	4	0.224549	0.781329	0.950904	3	0.740531	0.47411	1.35976	10	0.242539	9	0.35949	0.61837	1.08444	10	0.110273	0.295664	0.912397	10	0.219022	0.91672	0.983831	11	0.215597	0.963177	0.981499	4	0.227979	0.968211	0.989958	3	0.29004	0.822334	1.03347	10	0.365237	10	0.275366	0.99102	0.939607	10	0.422125	0.601051	1.04022	10	0.192974	0.972941	0.88745	11	0.315465	0.954013	0.966089	5	0.205494	0.798047	0.895185	3	0.573415	0.893119	1.15523	10	0.369939	9	0.445143	0.905807	1.05351	10	0.363492	0.998739	0.995541	9	0.425987	0.996211	1.03961	10	0.377108	0.994044	1.00498	5	0.469013	0.999912	1.07109	2	0.305887	0.896475	0.956574	10	0.390367	8	0.399224	0.986999	1.00616	10	0.423631	0.965556	1.02332	10	0.572444	0.998875	1.13452	11	0.349278	0.985567	0.971921	4	0.550063	0.999425	1.11705	3	0.49145	0.995102	1.07258	10	0.397127	10	0.340719	0.975896	0.961655	10	0.261707	0.551194	0.910405	10	0.312138	0.956544	0.942792	11	0.465266	0.767086	1.04836	5	0.406394	0.818361	1.00644	3	0.498835	0.795097	1.07304	10	0.467577	10	0.599539	0.843996	1.09578	10	0.564036	0.893174	1.06915	10	0.349489	0.992488	0.921408	11	0.490364	0.998935	1.01592	5	0.551161	0.69514	1.05965	3	0.523113	0.928608	1.03924	10	0.382083	7	0.314381	0.986939	0.954157	10	0.328173	0.995031	0.963322	10	0.431385	0.891951	1.03476	11	0.411857	0.422701	1.02085	5	0.275922	0.833077	0.929057	3	0.361669	0.802267	0.98595	10	0.450915	9	0.502148	0.988411	1.03615	10	0.409224	0.721265	0.971516	9	0.621862	0.895694	1.1258	10	0.564453	0.743393	1.08188	4	0.573833	0.965603	1.08894	1	0.4752		1.01698	7	0.333137	9	0.158091	0.880058	0.885739	4	0.276595	0.943866	0.961566	4	0.429225	0.465956	1.06887	7	0.435032	0.574082	1.07318	4	0.469773	0.424946	1.09934	2	0		0.793808	7	0.264695	9	0.337102	0.864804	1.05147	7	0.264829	0.805019	1.00009	8	0.380946	0.827766	1.08392	8	0.375469	0.999453	1.07981	5	0.36145	0.967058	1.06937	3	0.308373	0.905681	1.03074	10	0.246021	9	0.442578	0.753073	1.14596	10	0.224203	0.96868	0.984991	10	0.199787	0.729138	0.968461	11	0.407101	0.752418	1.11812	5	0.257655	0.986827	1.0081	3	0	0.578865	0.843219
mmu-miR-3962	10	0.856152	9	0.675804	0.873058	0.88249	10	1.13131	0.867993	1.21012	10	1.09118	0.912111	1.17693	11	1.01645	0.736413	1.11752	5	0.647606	0.544813	0.865409	3	0.985917	0.862486	1.09412	10	0.603615	10	0.505059	0.803109	0.933967	10	0.640883	0.976236	1.02617	10	0.553386	0.824098	0.965783	11	0.781304	0.802315	1.13107	5	0.965414	0.952742	1.28503	3	0.69947	0.944527	1.0687	9	0.367733	10	0.430195	0.863946	1.04425	9	0.347425	0.994506	0.986022	10	0.220113	0.997129	0.902738	11	0.131123	0.935108	0.848737	5	0.336366	0.926675	0.978492	3	0	0.992335	0.774999	10	0.380882	10	0.198293	0.388646	0.881121	10	0.275234	0.909718	0.929388	10	0.406819	0.851645	1.01814	11	0.370145	0.608177	0.992585	4	0.130916	0.315992	0.840917	3	0.158232	0.599538	0.85699	10	0.744103	9	0.336344	0.0920115	0.753793	10	0.605049	0.784019	0.908114	10	0.812931	0.943523	1.04886	11	0.758042	0.963324	1.00971	4	0.326636	0.0706295	0.748738	3	1.17748	0.377021	1.35039	10	0.331104	10	0.937152	0.427977	1.52208	10	0.243193	0.910298	0.940884	10	0.201209	0.401338	0.913898	11	0.30977	0.939987	0.985322	5	0.384342	0.511221	1.03759	3	0.31501	0.988098	0.988907	10	0.165715	9	0.179978	0.903922	1.00994	10	0.248349	0.998739	1.05895	9	0.20385	0.996211	1.02679	10	0.188802	0.904736	1.01613	5	0.276416	0.999912	1.07975	2	0.0841462	0.357364	0.945029	10	0.275654	8	0.205564	0.986999	0.952579	10	0.220501	0.834862	0.962493	10	0.219761	0.998875	0.961999	11	0.185184	0.985567	0.939217	4	0.0382801	0.707531	0.848288	3	0.102715	0.995102	0.887034	10	0.380434	10	0.423638	0.784249	1.0304	10	0.425287	0.437979	1.03158	10	0.330458	0.973312	0.965952	11	0.475861	0.285654	1.06838	5	0.246013	0.702858	0.911035	3	0.544127	0.759185	1.12015	10	0.450927	10	0.547128	0.819501	1.06895	10	0.44946	0.992678	0.998984	10	0.286834	0.947894	0.89249	11	0.358328	0.998935	0.937832	5	0.431835	0.718445	0.986854	3	0.467688	0.800031	1.01169	10	0.538396	7	0.314381	0.986939	0.856179	10	0.396638	0.995031	0.906414	10	0.590611	0.752523	1.03686	11	0.344993	0.125134	0.87454	5	0.657674	0.894683	1.08619	3	0.37988	0.45455	0.895946	10	0.291529	9	0.297394	0.991244	1.00407	10	0.342189	0.670362	1.03574	9	0.400062	0.895694	1.07813	10	0.271091	0.991431	0.985934	4	0.813019	0.593828	1.43544	1	0.278327		0.990891	7	0.487762	9	0.111925	0.141942	0.770659	4	0.282776	0.763257	0.867547	4	0.339676	0.898631	0.902447	7	0.5109	0.953446	1.01617	4	0.173093	0.488084	0.804036	2	0.101009	0.206122	0.764849	7	1.06731	9	0.850587	0.783291	0.86052	7	1.26931	0.767827	1.15029	8	0.897253	0.81968	0.88881	8	0.9023	0.999453	0.891924	5	0.677755	0.950019	0.763367	3	1.80126	0.419463	1.66319	10	0.344853	9	0.392734	0.734037	1.03375	10	0.383594	0.96868	1.02722	10	0.320712	0.874702	0.983406	11	0.241718	0.803952	0.931007	5	0.360211	0.986827	1.0107	3	0.150148	0.992084	0.873751
mmu-miR-222-5p	10	2.24244	9	2.34874	0.794997	1.07647	10	1.97129	0.583832	0.82866	10	2.4723	0.841784	1.17273	11	1.99098	0.625876	0.840046	5	1.70764	0.448325	0.690258	3	2.38943	0.86356	1.10726	10	2.38014	10	2.12612	0.9375	0.838557	10	3.14906	0.606684	1.70399	10	2.26309	0.845549	0.922068	11	3.13449	0.35837	1.68687	5	2.51519	0.946418	1.09813	3	3.05848	0.658586	1.60029	9	2.16475	10	2.99323	0.415711	1.77581	9	2.68331	0.965086	1.43252	10	2.5867	0.997129	1.33974	11	2.56314	0.967644	1.31804	5	2.5532	0.722157	1.30899	3	2.47531	0.998269	1.24019	10	2.02652	10	2.556	0.124502	1.44341	10	1.97381	0.92541	0.964124	10	2.5797	0.163656	1.46731	11	2.32259	0.470901	1.2278	4	3.17987	0.0875973	2.22429	3	3.44004	0.248747	2.66386	10	2.45263	9	2.83337	0.540207	1.30201	10	2.11703	0.563694	0.792456	10	2.24171	0.874754	0.863987	11	2.4635	0.963177	1.00757	4	2.29823	0.857086	0.898507	3	2.43712	0.977725	0.989307	10	1.75925	10	1.65047	0.756557	0.927377	10	1.85355	0.824702	1.06755	10	1.86977	0.97215	1.07962	11	1.96888	0.990203	1.15639	5	1.86924	0.915864	1.07922	3	1.93938	0.988098	1.13299	10	3.25468	9	3.30378	0.943735	1.03462	10	3.51174	0.998739	1.19504	9	3.15339	0.990429	0.932197	10	2.8837	0.881988	0.773253	5	2.91439	0.999912	0.789878	2	3.56545	0.917811	1.24037	10	1.30658	8	1.52046	0.986999	1.1598	10	1.85163	0.957596	1.45906	10	2.23557	0.998875	1.90394	11	1.93884	0.985567	1.54999	4	1.627	0.999425	1.24869	3	1.39145	0.995102	1.06059	10	3.46454	10	2.78217	0.459386	0.62314	10	2.18881	0.04871	0.413016	10	2.45684	0.0129244	0.49734	11	2.06721	0.00747337	0.379631	5	2.60024	0.699294	0.549312	3	2.83341	0.789021	0.645673	10	3.3525	10	2.87518	0.929985	0.718314	10	3.81248	0.847892	1.37553	10	2.59283	0.957481	0.590632	11	2.73038	0.998935	0.649718	5	3.22878	0.699152	0.917821	3	3.23469	0.922354	0.92159	10	2.58015	7	2.71956	0.986939	1.10145	10	2.39308	0.995031	0.878388	10	2.1402	0.604409	0.737158	11	1.99044	0.0804485	0.664475	5	2.28151	0.833077	0.813019	3	1.83358	0.287914	0.596019	10	2.83073	9	1.89981	0.40515	0.524521	10	2.89503	0.716864	1.04557	9	3.1619	0.958502	1.25803	10	2.30751	0.787124	0.695817	4	1.36417	0.0843019	0.361844	1	4.01287		2.26913	7	0.85842	9	0.916373	0.747565	1.04099	4	0.924407	0.967154	1.0468	4	1.29267	0.567045	1.35121	7	0.943991	0.666176	1.06111	4	1.15565	0.727927	1.22878	2	0.564781	0.950315	0.815842	7	0.901193	9	1.91979	0.617936	2.02594	7	1.57829	0.474853	1.59891	8	1.17	0.361886	1.20481	8	1.42519	0.999453	1.43793	5	1.51129	0.939518	1.52637	3	1.19187	0.526782	1.22321	10	0.913263	9	0.768906	0.957561	0.904782	10	0.739301	0.96868	0.886405	10	0.562536	0.510768	0.784188	11	0.68299	0.871236	0.852473	5	0.648148	0.986827	0.832132	3	0.524798	0.990061	0.763942
mmu-miR-153-5p	10	0.707379	9	0.88058	0.553288	1.12756	10	0.874487	0.23266	1.12281	10	0.701437	0.994888	0.99589	11	0.960963	0.335626	1.19217	5	0.758202	0.891833	1.03586	3	1.13975	0.520954	1.34945	10	0.623781	10	0.432377	0.892981	0.875753	10	0.684171	0.723996	1.04275	10	0.62248	0.953592	0.999098	11	0.510408	0.999451	0.924424	5	0.617396	0.828922	0.995584	3	0.782756	0.394578	1.11649	9	1.04453	10	0.976741	0.99305	0.954098	9	0.905763	0.965086	0.908294	10	1.184	0.997129	1.1015	11	0.690076	0.915245	0.782164	5	1.1817	0.972312	1.09974	3	0.753134	0.992335	0.81711	10	0.836669	10	0.995133	0.461966	1.1161	10	0.760172	0.643918	0.948358	10	0.913929	0.818275	1.05501	11	0.928408	0.692342	1.06565	4	0.988308	0.550679	1.11083	3	0.64855	0.753843	0.87775	10	0.704709	9	0.747676	0.958018	1.03023	10	0.779771	0.978092	1.05341	10	0.740677	0.967151	1.02524	11	0.718155	0.872199	1.00936	4	0.668266	0.82294	0.975056	3	0.800949	0.838263	1.06898	10	0.526361	10	0.52747	0.996679	1.00077	10	0.649622	0.790462	1.08919	10	0.698515	0.778735	1.12674	11	0.520519	0.978568	0.995959	5	0.477659	0.996725	0.966806	3	0.812381	0.988098	1.21927	10	0.65714	9	0.584915	0.914718	0.951169	10	0.577514	0.998739	0.946303	9	0.453208	0.964071	0.868181	10	0.488261	0.994044	0.889534	5	0.822383	0.999912	1.12135	2	0.482034	0.830402	0.885702	10	0.681633	8	0.8729	0.986999	1.14177	10	0.853381	0.889206	1.12642	10	0.738477	0.998875	1.04019	11	0.859525	0.994987	1.13123	4	0.792338	0.999425	1.07976	3	0.777247	0.995102	1.06852	10	0.258007	10	0.41014	0.688415	1.11121	10	0.424982	0.392165	1.1227	10	0.528869	0.0528105	1.20653	11	0.638782	0.00747337	1.30204	5	0.43976	0.714333	1.13426	3	0.498835	0.763441	1.18167	10	0.706334	10	0.651771	0.838552	0.962886	10	0.595964	0.992678	0.926351	10	0.707175	0.957481	1.00058	11	0.761446	0.998935	1.03894	5	0.531427	0.905417	0.885824	3	0.218961	0.178687	0.713323	10	0.727731	7	0.658039	0.986939	0.952841	10	0.747258	0.998564	1.01363	10	1.0965	0.560516	1.29125	11	0.631787	0.971015	0.935659	5	0.656632	0.864491	0.951913	3	0.702042	0.921376	0.982351	10	0.777484	9	0.62314	0.988411	0.898541	10	0.512887	0.642284	0.832431	9	0.457148	0.895694	0.800883	10	0.939157	0.949847	1.11858	4	0.70065	0.991244	0.948136	1	1.20926		1.34889	7	0.982449	9	0.38654	0.120111	0.661628	4	0.952929	0.894596	0.979746	4	0.535102	0.32598	0.73339	7	0.430475	0.0691923	0.682086	4	0.459695	0.306618	0.696042	2	2.60224	0.850275	3.0733	7	0.201243	9	0.267154	0.744221	1.04675	7	0.517417	0.474853	1.24502	8	0.643215	0.315161	1.35846	8	0.185182	0.999453	0.988929	5	0.0784091	0.939518	0.918382	3	0.528588	0.6194	1.2547	10	0.680271	9	0.442578	0.754933	0.848101	10	0.406706	0.96868	0.827273	10	0.400138	0.808787	0.823515	11	0.596759	0.867804	0.943758	5	0.371058	0.986827	0.807082	3	0.524798	0.990061	0.897838
mmu-miR-1191a	10	1.7047	9	1.31148	0.432535	0.761429	10	1.48019	0.320424	0.855885	10	1.6457	0.949036	0.959926	11	1.4954	0.425651	0.864956	5	1.21536	0.223471	0.712351	3	1.27245	0.407768	0.741104	10	0.856529	10	0.596133	0.469941	0.834859	10	1.06231	0.617585	1.15331	10	0.839263	0.762957	0.988104	11	0.984311	0.697748	1.09261	5	0.775799	0.784741	0.945579	3	0.861137	0.811507	1.0032	9	0.451688	10	0.776491	0.503064	1.25249	9	0.437761	0.965086	0.990393	10	0.503945	0.997129	1.03689	11	0.651569	0.967644	1.1486	5	0.623904	0.843638	1.12679	3	0	0.995223	0.731187	10	0.382028	10	0.772228	0.139282	1.31057	10	0.423077	0.87193	1.02886	10	0.491112	0.494202	1.07854	11	0.46789	0.59123	1.06132	4	0.809605	0.0352445	1.34497	3	0.784412	0.349816	1.32169	10	0.796212	9	0.838667	0.953062	1.02986	10	0.659172	0.632997	0.909383	10	0.673224	0.943523	0.918284	11	0.813345	0.963177	1.01195	4	0.810267	0.988233	1.00979	3	0.974471	0.725194	1.13152	10	0.896559	10	0.947279	0.968878	1.03578	10	1.1355	0.649934	1.18013	10	0.824998	0.879848	0.951608	11	0.939392	0.976543	1.03013	5	0.777685	0.951261	0.920906	3	0.812381	0.988098	0.943322	10	0.58224	9	0.595624	0.939821	1.00932	10	0.605996	0.998739	1.0166	9	0.647744	0.996211	1.04645	10	0.622873	0.958503	1.02857	5	0.631686	0.999912	1.03487	2	0.850691	0.554804	1.20451	10	0.412751	8	0.609497	0.986999	1.14611	10	0.474645	0.883189	1.04383	10	0.543137	0.998875	1.09459	11	0.349278	0.985567	0.956958	4	0.660493	0.999425	1.18735	3	0.528855	0.995102	1.0838	10	0.899692	10	0.46223	0.478218	0.738433	10	0.837841	0.821994	0.958034	10	1.1835	0.547254	1.2174	11	0.820399	0.813836	0.946521	5	0.798931	0.948769	0.932541	3	0.679119	0.901119	0.858225	10	0.539294	10	0.649142	0.917144	1.07911	10	0.539627	0.910432	1.00023	10	0.378341	0.825417	0.894434	11	0.673847	0.998935	1.09775	5	0.718207	0.995273	1.13203	3	0.467688	0.671361	0.951578	10	0.519722	7	0.340357	0.986939	0.883092	10	0.604117	0.998564	1.06024	10	0.594138	0.657494	1.05293	11	0.350872	0.442853	0.889551	5	0.56132	0.833077	1.02925	3	0.751711	0.935585	1.17445	10	0.476058	9	0.319809	0.382221	0.897356	10	0.38948	0.766632	0.941754	9	0.878414	0.895694	1.32166	10	0.395536	0.992861	0.945716	4	0.152101	0.0729933	0.798876	1	1.0454		1.48385	7	1.35104	9	1.26719	0.741625	0.943538	4	1.36287	0.842652	1.00823	4	1.43412	0.671037	1.05928	7	0.943991	0.0943144	0.754164	4	0.845101	0.528923	0.704201	2	0.512388	0.833574	0.559165	7	0.324406	9	0.806805	0.617936	1.39706	7	0.811965	0.474853	1.40207	8	0.721623	0.315161	1.31697	8	0.453464	0.999453	1.09358	5	0.862117	0.860217	1.45167	3	0.778151	0.526782	1.36959	10	1.25571	9	0.737056	0.734037	0.698023	10	1.17658	0.96868	0.946626	10	1.54334	0.409202	1.22063	11	1.55487	0.611664	1.23043	5	1.15017	0.986827	0.929454	3	1.06571	0.957955	0.876605
mmu-miR-138-5p	10	12.6807	9	12.7994	0.794997	1.08571	10	12.8421	0.341796	1.11836	10	12.7789	0.780275	1.07045	11	12.9221	0.173964	1.1821	5	12.7595	0.875926	1.05613	3	12.8834	0.369885	1.15084	10	13.1122	10	13.0256	0.864811	0.941697	10	12.8966	0.629598	0.861157	10	12.8762	0.509657	0.849099	11	12.8442	0.334566	0.830418	5	13.0393	0.767421	0.950712	3	12.7925	0.296752	0.801236	9	14.4451	10	14.3295	0.792992	0.922961	9	14.4275	0.965086	0.987883	10	14.2008	0.997129	0.844237	11	14.2287	0.967644	0.86068	5	14.1652	0.888874	0.823612	3	12.2015	0.992335	0.211154	10	13.5588	10	13.5267	0.942301	0.977989	10	13.2463	0.393698	0.805236	10	13.5274	0.845057	0.978437	11	13.3521	0.893287	0.866515	4	13.3705	0.987696	0.87759	3	13.1312	0.215919	0.743468	10	13.9076	9	13.8153	0.540207	0.938005	10	13.8511	0.7563	0.961599	10	13.5336	0.218262	0.771623	11	13.8005	0.677364	0.928404	4	13.5559	0.506616	0.783634	3	13.5858	0.724459	0.800043	10	12.8424	10	12.7491	0.704715	0.937372	10	12.8546	0.670044	1.00849	10	12.8649	0.918539	1.01569	11	12.7984	0.795997	0.969984	5	12.9691	0.99251	1.09178	3	12.9799	0.988098	1.09998	10	13.185	9	13.2538	0.988915	1.0488	10	12.8348	0.998739	0.784444	9	13.0684	0.996211	0.922332	10	13.3071	0.952859	1.08832	5	13.1814	0.999912	0.997471	2	13.0065	0.943522	0.883618	10	11.669	8	12.0851	0.986999	1.33433	10	12.0075	0.544491	1.2645	10	12.027	0.998875	1.28168	11	11.7388	0.985567	1.04958	4	11.8655	0.999425	1.14596	3	11.7498	0.995102	1.05759	10	12.6445	10	12.5193	0.959662	0.916878	10	12.4249	0.958143	0.858758	10	12.7336	0.865193	1.06364	11	12.6764	0.760587	1.02236	5	12.9975	0.980778	1.27714	3	12.4728	0.880921	0.887755	10	12.8848	10	12.7505	0.819501	0.91111	10	12.9843	0.968929	1.07138	10	12.8224	0.844281	0.957664	11	13.0053	0.998935	1.0871	5	12.3455	0.69514	0.688127	3	12.4882	0.452743	0.759668	10	12.5154	7	12.645	0.986939	1.094	10	12.5744	0.995031	1.04179	10	12.6993	0.604409	1.13601	11	12.7074	0.369933	1.14236	5	12.737	0.833077	1.16604	3	12.198	0.993052	0.802529	10	12.7005	9	12.9924	0.988411	1.22428	10	12.7706	0.665228	1.04984	9	12.7812	0.895694	1.05752	10	13.17	0.743393	1.38466	4	12.2646	0.810175	0.739237	1	13.5411		1.79087	7	12.3276	9	11.37	0.116572	0.514931	4	12.0939	0.815136	0.850474	4	11.028	0.131473	0.406256	7	10.6141	0.0355345	0.304925	4	11.0439	0.407165	0.410739	2	10.8938	0.0152067	0.370167	7	10.1571	9	10.6378	0.617936	1.39535	7	11.5778	0.474853	2.67715	8	11.21	0.315161	2.07466	8	10.7225	0.999453	1.47977	5	11.0589	0.939518	1.86837	3	11.3404	0.415983	2.27094	10	12.221	9	11.6138	0.734037	0.656497	10	11.9797	0.96868	0.84597	10	12.7574	0.188478	1.45037	11	12.2229	0.584396	1.00132	5	11.7024	0.986827	0.698054	3	12.3369	0.990061	1.08366
mmu-miR-1839-5p	10	6.90024	9	6.98175	0.83615	1.05813	10	6.6348	0.0243189	0.831945	10	6.86587	0.964393	0.976458	11	6.84802	0.930456	0.964451	5	6.99293	0.638691	1.06636	3	6.89488	0.972392	0.996294	10	6.7154	10	6.4766	0.441192	0.847451	10	6.69518	0.99324	0.98608	10	6.56947	0.539796	0.903795	11	6.46779	0.660939	0.842288	5	6.63098	0.730873	0.943164	3	6.73168	0.948655	1.01135	9	6.61723	10	6.49157	0.710926	0.916587	9	6.48469	0.965086	0.912226	10	6.68981	0.997129	1.0516	11	6.72722	0.967644	1.07922	5	6.42329	0.533854	0.874218	3	6.66812	0.992335	1.03591	10	6.0646	10	6.27669	0.697853	1.15836	10	6.02699	0.851216	0.974264	10	6.02934	0.905653	0.97585	11	6.25743	0.537429	1.143	4	6.03288	0.982159	0.978249	3	6.08256	0.760997	1.01252	10	6.47729	9	6.33657	0.550213	0.907068	10	6.17997	0.599514	0.813765	10	6.26113	0.805579	0.860857	11	6.44261	0.98381	0.976247	4	6.43558	0.934495	0.971508	3	7.00218	0.580262	1.43883	10	6.3023	10	6.23626	0.976923	0.955256	10	6.70666	0.386748	1.3235	10	6.29689	0.891126	0.996252	11	6.40342	0.93866	1.0726	5	6.11349	0.901718	0.877329	3	6.5017	0.988098	1.14822	10	6.78924	9	6.66064	0.943735	0.914718	10	6.38832	0.998739	0.757373	9	6.94764	0.956239	1.11605	10	6.90397	0.810714	1.08277	5	6.78772	0.999912	0.998947	2	7.0177	0.487456	1.17158	10	6.56139	8	6.54884	0.986999	0.991338	10	6.69642	0.577643	1.09811	10	6.80028	0.998875	1.18008	11	6.60663	0.994987	1.03186	4	6.74578	0.999425	1.13634	3	7.03244	0.995102	1.38612	10	5.95467	10	5.96872	0.975896	1.00978	10	6.40962	0.323416	1.37073	10	6.77103	0.0622469	1.76095	11	6.34689	0.0773493	1.31241	5	6.75115	0.753732	1.73686	3	6.82944	0.759185	1.83371	10	6.38064	10	6.19172	0.862598	0.877262	10	6.37506	0.967409	0.996137	10	6.28066	0.969684	0.933046	11	6.73145	0.998935	1.27528	5	5.80979	0.714436	0.67322	3	5.96863	0.36825	0.751574	10	6.15231	7	5.82051	0.989237	0.794547	10	6.07613	0.995031	0.94857	10	6.65956	0.598693	1.42134	11	6.36935	0.526329	1.16235	5	6.10685	0.833077	0.968982	3	6.57761	0.509277	1.34285	10	6.68483	9	6.62286	0.995533	0.957958	10	6.64639	0.691903	0.97371	9	6.46689	0.950805	0.859792	10	7.1881	0.743393	1.41743	4	6.19538	0.965603	0.712297	1	7.49319		1.75123	7	6.8063	9	6.33568	0.18537	0.721659	4	6.93964	0.797115	1.09684	4	5.68229	0.197278	0.458818	7	6.13651	0.141702	0.628601	4	6.12888	0.424946	0.625284	2	6.48697	0.812891	0.801446	7	6.10162	9	6.4012	0.657534	1.23079	7	6.49747	0.484721	1.31572	8	6.78912	0.315161	1.61049	8	6.24025	0.999453	1.10086	5	6.12061	0.939518	1.01325	3	6.55937	0.457714	1.3734	10	6.79821	9	6.67628	0.893893	0.918962	10	6.2318	0.96868	0.675296	10	6.72453	0.448805	0.950212	11	6.98472	0.584396	1.13801	5	6.92734	0.99486	1.09364	3	6.01389	0.990061	0.580629
mmu-miR-214-3p	10	2.74634	9	2.55303	0.898734	0.874593	10	2.25623	0.777564	0.711971	10	2.36544	0.691626	0.767955	11	1.96538	0.321114	0.581977	5	2.03014	0.279511	0.608697	3	1.75421	0.527716	0.502733	10	1.17695	10	1.65606	0.244675	1.39388	10	0.996889	0.99324	0.882667	10	1.70221	0.366614	1.43919	11	1.34479	0.697748	1.12338	5	1.93736	0.0496852	1.69397	3	1.13159	0.997039	0.969047	9	0.250679	10	0.177855	0.87229	0.950775	9	0.662075	0.965086	1.32997	10	0.257417	0.997129	1.00468	11	0.514154	0.980125	1.20037	5	0.389269	0.970625	1.10083	3	0.953252	0.992335	1.6274	10	0.960695	10	0.715544	0.990507	0.843727	10	0.572583	0.742992	0.764129	10	0.577961	0.648802	0.766983	11	0.527949	0.58291	0.74085	4	0.927553	0.944165	0.977289	3	1.2897	0.989306	1.25615	10	0.526893	9	0.4496	0.940481	0.947834	10	1.01575	0.688695	1.40333	10	0.214134	0.992665	0.805101	11	0.436898	0.907527	0.939526	4	1.50731	0.651671	1.97303	3	1.22407	0.928132	1.62133	10	0.584563	10	0.470148	0.968878	0.923757	10	0.54234	0.883057	0.971157	10	0.568987	0.911805	0.989261	11	0.512927	0.994627	0.951558	5	0.54522	0.693339	0.973097	3	0.541439	0.992867	0.97055	10	1.65156	9	1.12048	0.903922	0.692037	10	1.96434	0.998739	1.24209	9	1.9086	0.990429	1.19502	10	1.72071	0.921369	1.04909	5	1.38905	0.999912	0.833635	2	3.10203	0.690346	2.73296	10	0.863399	8	0.856893	0.986999	0.9955	10	0.957389	0.7511	1.06732	10	0.925612	0.998875	1.04407	11	1.14044	0.985567	1.2117	4	0.329083	0.939748	0.690486	3	1.63316	0.995102	1.70498	10	1.52007	10	1.46477	0.959662	0.962395	10	3.01981	0.0695994	2.82791	10	3.01612	0.0467946	2.8207	11	2.62114	0.00747337	2.14514	5	2.26446	0.702858	1.67526	3	2.71258	0.759185	2.28549	10	1.36528	10	0.819574	0.819501	0.685055	10	0.719749	0.734138	0.639257	10	1.57174	0.985431	1.15385	11	1.64361	0.998935	1.21279	5	0.948996	0.885043	0.749352	3	0.906202	0.307746	0.72745	10	1.15956	7	1.92442	0.986939	1.69921	10	1.58747	0.995031	1.34528	10	1.70441	0.733078	1.45887	11	2.41205	0.0547256	2.38253	5	1.44848	0.959246	1.22172	3	1.6881	0.703819	1.44247	10	2.19127	9	2.79648	0.988411	1.5212	10	1.65193	0.645452	0.688086	9	1.63257	0.895694	0.678915	10	1.95032	0.847674	0.846189	4	3.01353	0.965603	1.76817	1	2.65174		1.37599	7	1.70326	9	1.87267	0.351435	1.1246	4	2.23741	0.900504	1.44809	4	1.29182	0.611412	0.751873	7	1.0863	0.545521	0.652043	4	0.505777	0.142186	0.436035	2	1.42094	0.950315	0.822268	7	0.828861	9	1.27732	0.850181	1.36458	7	1.38375	0.590172	1.46906	8	1.56187	0.326876	1.6621	8	1.1553	0.999453	1.25391	5	1.81286	0.939518	1.97794	3	1.4852	0.692631	1.57608	10	1.36341	9	1.81279	0.932943	1.36545	10	0.930311	0.96868	0.740668	10	2.02126	0.409202	1.57773	11	1.42593	0.972689	1.04429	5	1.20896	0.986827	0.898475	3	1.09601	0.990061	0.830812
mmu-miR-30a-5p	10	7.53254	9	7.51865	0.999918	0.990414	10	7.60098	0.889607	1.04858	10	7.43809	0.88006	0.936625	11	7.83623	0.335626	1.2343	5	7.72955	0.640822	1.14632	3	7.74422	0.626568	1.15803	10	7.64705	10	7.67769	0.999289	1.02147	10	7.84677	0.946534	1.14847	10	7.39464	0.404542	0.839492	11	7.36936	0.8683	0.824909	5	7.82328	0.866907	1.12993	3	7.60901	0.787687	0.973981	9	7.56401	10	7.03544	0.919437	0.693241	9	7.10338	0.965086	0.726672	10	7.26473	0.997129	0.812662	11	6.77443	0.967644	0.578512	5	7.19141	0.968854	0.772388	3	7.19294	0.992335	0.773209	10	6.90463	10	7.38391	0.0880216	1.39405	10	6.61278	0.487728	0.816852	10	6.90442	0.891074	0.999854	11	6.87122	0.900256	0.977109	4	7.4853	0.0934336	1.49554	3	6.59415	0.329548	0.806374	10	7.78687	9	7.52527	0.38511	0.834164	10	7.6114	0.688202	0.885479	10	7.52733	0.877626	0.835353	11	7.77229	0.963177	0.989946	4	7.45203	0.408145	0.792875	3	7.95879	0.974558	1.12656	10	7.2307	10	6.99225	0.691947	0.847654	10	7.34106	0.590398	1.0795	10	7.19061	0.771639	0.97259	11	7.15489	0.913226	0.94881	5	7.07327	0.78199	0.896619	3	7.22799	0.988098	0.998119	10	6.98607	9	6.9288	0.903922	0.961078	10	6.87102	0.998739	0.923347	9	7.42177	0.964071	1.35257	10	7.58388	0.881988	1.51341	5	7.44012	0.999912	1.36988	2	7.92159	0.638822	1.91258	10	6.05199	8	6.23292	0.986999	1.13361	10	6.66385	0.528065	1.52822	10	5.86829	0.998875	0.880441	11	6.20798	0.994987	1.11418	4	6.57387	0.999425	1.43582	3	6.61525	0.995102	1.4776	10	5.9082	10	6.48031	0.942336	1.48669	10	7.17789	0.102279	2.4111	10	7.23051	0.0456492	2.50066	11	6.97803	0.0167923	2.09918	5	7.66474	0.702858	3.37885	3	7.32557	0.759185	2.67098	10	7.01975	10	6.28448	0.819501	0.600708	10	7.06614	0.860825	1.03268	10	6.43476	0.866901	0.666653	11	7.47504	0.998935	1.37106	5	5.9669	0.69514	0.482016	3	5.85205	0.281884	0.445132	10	7.0909	7	6.62869	0.986939	0.725875	10	6.66401	0.995031	0.743864	10	7.64332	0.578308	1.46655	11	7.37581	0.472409	1.21834	5	7.21096	0.833077	1.08678	3	7.17588	0.544995	1.06068	10	7.06172	9	6.889	0.991244	0.887169	10	6.7056	0.645452	0.78126	9	6.57512	0.967841	0.713702	10	7.4412	0.803803	1.30087	4	7.51839	0.965603	1.37237	1	8.28026		2.32711	7	8.26651	9	6.84589	0.115891	0.373552	4	7.67166	0.553013	0.662113	4	6.26877	0.220082	0.250391	7	6.45191	0.107346	0.284282	4	6.51014	0.333799	0.295991	2	7.57929	0.196909	0.621051	7	7.58916	9	8.7968	0.620649	2.30959	7	8.34836	0.503574	1.69256	8	8.98185	0.315161	2.62567	8	7.46557	0.999453	0.9179	5	7.93213	0.939518	1.26836	3	8.18959	0.556284	1.51617	10	7.83298	9	6.65763	0.734037	0.442778	10	7.08185	0.96868	0.59414	10	7.9634	0.313503	1.09462	11	7.87213	0.584396	1.02751	5	7.19936	0.986827	0.644559	3	7.05204	0.990061	0.58199
mmu-miR-342-5p	10	4.62318	9	4.69814	0.970088	1.05334	10	4.8111	0.401427	1.13912	10	4.51753	0.999209	0.92939	11	4.86901	0.713746	1.18578	5	4.81907	0.983408	1.14543	3	4.70873	0.923058	1.06109	10	5.16594	10	5.14106	0.859314	0.982902	10	4.78019	0.873674	0.76538	10	5.08695	0.806718	0.946715	11	4.8934	0.75431	0.827861	5	5.28497	0.756887	1.086	3	4.67471	0.746962	0.711415	9	5.822	10	5.47014	0.961646	0.783575	9	6.03495	0.965086	1.15906	10	5.77438	0.997129	0.967534	11	5.65657	0.980376	0.891666	5	5.94374	0.722157	1.08805	3	6.06448	0.992335	1.18303	10	5.97786	10	6.18657	0.821685	1.15565	10	5.54272	0.126882	0.739622	10	5.54999	0.066293	0.743356	11	5.72484	0.515664	0.839135	4	5.98947	0.930908	1.00808	3	5.59752	0.101445	0.768257	10	5.42734	9	5.53309	0.993928	1.07606	10	6.07771	0.268664	1.56957	10	5.32287	0.79986	0.930144	11	5.71146	0.853145	1.21767	4	5.70953	0.818768	1.21604	3	5.54196	0.835472	1.08269	10	5.6664	10	5.19893	0.427977	0.723232	10	5.70757	0.905846	1.02894	10	6.14617	0.326805	1.39452	11	5.62744	0.976543	0.973351	5	5.58656	0.636889	0.94616	3	5.80332	0.992867	1.09955	10	5.48648	9	5.16762	0.914718	0.801702	10	5.17824	0.998739	0.807625	9	5.2728	0.996211	0.862336	10	5.43803	0.963014	0.966978	5	4.89928	0.999912	0.665634	2	5.74341	0.80468	1.19493	10	6.13135	8	6.21263	0.986999	1.05796	10	6.3511	0.593089	1.16453	10	5.91338	0.998875	0.859777	11	6.38312	0.985567	1.19067	4	6.05773	0.999425	0.950255	3	6.20862	0.995102	1.05502	10	4.6793	10	4.65849	0.975896	0.985679	10	5.99714	0.0732131	2.49293	10	5.8583	0.0603297	2.26421	11	5.52847	0.0485208	1.80146	5	4.95545	0.80016	1.21096	3	5.7077	0.759185	2.03976	10	5.28637	10	5.21443	0.838552	0.951357	10	5.32067	0.860421	1.02405	10	5.70681	0.957481	1.33833	11	5.6866	0.998935	1.31971	5	4.98145	0.705805	0.809484	3	4.88884	0.452765	0.759153	10	5.5903	7	5.08715	0.986939	0.705566	10	5.55255	0.995031	0.974176	10	5.7959	0.604409	1.15316	11	6.21403	0.0624836	1.54086	5	5.48563	0.888343	0.930018	3	5.71614	0.576143	1.09114	10	6.04565	9	6.1031	0.988411	1.04063	10	5.6445	0.645452	0.757254	9	5.48049	0.895694	0.675881	10	6.33259	0.788944	1.22005	4	6.3146	0.931003	1.20493	1	6.79871		1.68536	7	5.84345	9	5.00597	0.104962	0.559622	4	5.37756	0.695842	0.724026	4	4.63052	0.45059	0.431391	7	4.69498	0.096765	0.451103	4	4.86057	0.398121	0.505969	2	5.9924	0.74878	1.10877	7	3.25492	9	4.60805	0.617936	2.55466	7	4.09258	0.492802	1.78715	8	4.67499	0.326876	2.676	8	3.96271	0.999453	1.63331	5	5.06599	0.939518	3.50904	3	4.79664	0.437071	2.91143	10	5.18794	9	5.41646	0.763172	1.17163	10	4.72973	0.96868	0.72789	10	5.47638	0.808787	1.22132	11	5.76007	0.596011	1.48671	5	4.87445	0.986827	0.804692	3	4.6222	0.990061	0.675608
mmu-miR-449c-5p	10	0.276027	9	0.337639	0.787497	1.04363	10	0.342135	0.608667	1.04689	10	0.269776	0.970383	0.995676	11	0.510159	0.173964	1.1762	5	0.466635	0.50463	1.14124	3	0.321734	0.837192	1.03219	10	0	10	0.0692236	0.964277	1.04915	10	0.0300817	0.954527	1.02107	10	0	0.754823	1	11	0.0763591	0.992377	1.05435	5	0.0595799	0.715075	1.04216	3	0.0731242	0.994002	1.05199	9	0.894641	10	0.872486	0.963241	0.98476	9	0.942385	0.965086	1.03365	10	1.00806	0.997129	1.08179	11	0.962803	0.980376	1.04838	5	0.862563	0.897326	0.97801	3	1.02018	0.998269	1.09092	10	0.293963	10	0.516801	0.360541	1.16703	10	0.287893	0.983827	0.995801	10	0.316572	0.672385	1.0158	11	0.347099	0.889518	1.03752	4	0.49973	0.587987	1.1533	3	0.153178	0.734292	0.907025	10	0.78483	9	0.654996	0.525784	0.913936	10	0.908883	0.837181	1.08979	10	0.67498	0.833412	0.926685	11	0.776622	0.988285	0.994327	4	0.775021	0.97804	0.993224	3	1.17748	0.761651	1.31281	10	0.0870727	10	0.112419	0.773986	1.01772	10	0.0356731	0.522398	0.965	10	0.0409598	0.883576	0.968542	11	0	0.93048	0.941431	5	0	0.431561	0.941431	3	0	0.988098	0.941431	10	0.137602	9	0.104382	0.960766	0.977237	10	0.0245273	0.998739	0.924615	9	0.135063	0.964071	0.998241	10	0.108807	0.857377	0.980238	5	0	0.999912	0.909029	2	0.215341	0.201043	1.05536	10	0.220464	8	0.289744	0.986999	1.04919	10	0.274915	0.592795	1.03846	10	0.444475	0.998875	1.16798	11	0.410593	0.934527	1.14087	4	0.352575	0.999425	1.0959	3	0.440345	0.995102	1.16464	10	0	10	0	0.92242	1	10	0.176596	0.193465	1.13021	10	0.110137	0.267952	1.07933	11	0.260769	0.0548277	1.19812	5	0.143536	0.714333	1.10461	3	0	0.901119	1	10	0.0865832	10	0.0468839	0.888479	0.972858	10	0.091626	0.944079	1.0035	10	0	0.957481	0.94175	11	0.146901	0.998935	1.0427	5	0	0.910177	0.94175	3	0	0.501213	0.94175	10	0	7	0	0.986939	1	10	0	0.995031	1	10	0	0.604409	1	11	0	0.845045	1	5	0	0.84052	1	3	0.0799513	0.652461	1.05698	10	0.0958643	9	0.0635287	0.988411	0.977836	10	0.118351	0.987206	1.01571	9	0	0.972568	0.935711	10	0.129938	0.936442	1.0239	4	0.0756975	0.972709	0.986119	1	0.278327		1.13482	7	0.398515	9	0.207997	0.612864	0.876291	4	0.384222	0.905003	0.990141	4	0.212181	0.602456	0.878836	7	0.25478	0.260985	0.905173	4	0.441125	0.95103	1.02998	2	0		0.758639	7	0	9	0	0.806137	1	7	0.0757705	0.707536	1.05392	8	0.235669	0.315161	1.17745	8	0	0.999453	1	5	0.0414476	0.939518	1.02915	3	0.122346	0.54401	1.0885	10	0.524994	9	0.329354	0.755449	0.873185	10	0.40671	0.96868	0.921283	10	0.654756	0.411122	1.09411	11	0.496885	0.774574	0.980705	5	0.278235	0.986827	0.842788	3	0.410395	0.990061	0.923639
mmu-miR-216b-5p	10	0.0493276	9	0	0.53058	0.966387	10	0.0465225	0.876926	0.998058	10	0.049024	0.822388	0.99979	11	0	0.961212	0.966387	5	0.0456369	0.946077	0.997445	3	0	0.526449	0.966387	10	0.115785	10	0.0677029	0.797812	0.967221	10	0	0.483292	0.92288	10	0.0883881	0.97416	0.981189	11	0	0.604046	0.92288	5	0.0595799	0.45838	0.961791	3	0	0.672307	0.92288	9	0	10	0.0968689	0.736384	1.06945	9	0	0.965086	1	10	0.0328385	0.997129	1.02302	11	0	0.967644	1	5	0.0917242	0.816583	1.06564	3	0	0.992335	1	10	0.474144	10	0.41733	0.899811	0.961385	10	0.435972	0.664937	0.973888	10	0.512651	0.979766	1.02705	11	0.513419	0.798412	1.0276	4	0.53696	0.79909	1.0445	3	0.47134	0.774425	0.998058	10	0.0921121	9	0.0734602	0.968427	0.987155	10	0.0803935	0.948525	0.99191	10	0.0334206	0.667119	0.960135	11	0.0750933	0.917045	0.988273	4	0.0347571	0.5616	0.961024	3	0	0.864312	0.938148	10	0.827445	10	0.539813	0.996679	0.819245	10	0.71697	0.912122	0.926283	10	0.727147	0.907199	0.93284	11	0.752674	0.934215	0.949492	5	0.544345	0.440808	0.821823	3	0.576735	0.964503	0.840482	10	0.115695	9	0.0655255	0.914718	0.965823	10	0.081344	0.998739	0.976471	9	0.19813	0.964071	1.0588	10	0.140229	0.880214	1.01715	5	0.0499054	0.999912	0.955422	2	0.30203	0.893513	1.13787	10	1.78717	8	1.67657	0.988726	0.926205	10	1.98936	0.545614	1.15045	10	1.6476	0.998875	0.907795	11	1.94506	0.994987	1.11566	4	2.14764	0.999425	1.28385	3	0.914952	0.995102	0.546308	10	0.108164	10	0.264335	0.769535	1.11433	10	0.68588	0.0648937	1.49248	10	0.641092	0.073383	1.44686	11	0.772126	0.00887855	1.58443	5	0.354889	0.702858	1.18651	3	0.599703	0.759185	1.40594	10	0.12242	10	0.0668194	0.819501	0.962194	10	0.0578044	0.746976	0.9562	10	0.0738451	0.913611	0.966891	11	0.0753195	0.998935	0.96788	5	0.0787052	0.728776	0.970154	3	0	0.255996	0.918646	10	0	7	0	0.986939	1	10	0	0.995031	1	10	0.0882119	0.773602	1.06305	11	0	0.686032	1	5	0	0.944059	1	3	0	0.747375	1	10	0.135091	9	0.0766154	0.996821	0.960278	10	0.174166	0.670362	1.02745	9	0.0633718	0.958502	0.951503	10	0.141961	0.803803	1.00477	4	0	0.64791	0.910612	1	0.278327		1.10438	7	2.33276	9	2.05847	0.328316	0.826858	4	1.89703	0.745173	0.739316	4	0.679088	0.241584	0.317829	7	0.796381	0.0482541	0.344749	4	1.38787	0.39414	0.519466	2	2.50842	0.958249	1.12948	7	0.0517441	9	0	0.657534	0.964769	7	0.0800128	0.928208	1.01979	8	0.161702	0.860165	1.0792	8	0.0886503	0.999453	1.02591	5	0.0668851	0.989427	1.01055	3	0.102186	0.84762	1.03558	10	3.20131	9	1.88459	0.734037	0.401446	10	2.11115	0.96868	0.469709	10	2.94534	0.589814	0.837423	11	3.19747	0.596011	0.997345	5	2.91214	0.986827	0.818374	3	2.48715	0.990061	0.609561
mmu-miR-33-3p	10	1.28316	9	1.25929	0.970644	0.983587	10	1.30594	0.654266	1.01591	10	1.25645	0.949036	0.981652	11	1.41743	0.730369	1.09753	5	1.3544	0.877893	1.05062	3	1.54368	0.739585	1.19791	10	0.889074	10	0.977636	0.9375	1.06331	10	1.33581	0.134909	1.36296	10	0.940287	0.768171	1.03614	11	1.29582	0.334566	1.32569	5	1.16247	0.796387	1.20865	3	1.29618	0.199967	1.32603	9	1.03222	10	0.952373	0.872168	0.946159	9	0.897042	0.965086	0.910559	10	1.05112	0.997129	1.01319	11	0.736407	0.967644	0.814614	5	1.12915	0.660224	1.0695	3	0.936541	0.992335	0.935833	10	0.821637	10	0.812775	0.897695	0.993876	10	0.595892	0.526361	0.855153	10	0.641959	0.588844	0.8829	11	0.649164	0.696299	0.887321	4	0.941604	0.652967	1.08671	3	0.675744	0.558716	0.90382	10	1.14923	9	1.03647	0.697553	0.924817	10	1.01329	0.467209	0.910079	10	1.27971	0.928236	1.09466	11	1.20993	0.988285	1.04298	4	1.06535	0.857068	0.943516	3	1.69008	0.720879	1.45483	10	1.0923	10	1.09695	0.792042	1.00323	10	1.20254	0.79367	1.07941	10	1.12574	0.930085	1.02345	11	1.0233	0.994627	0.953298	5	1.25423	0.801882	1.11879	3	0.934212	0.988098	0.896212	10	0.700298	9	0.982427	0.903922	1.21599	10	0.615908	0.998739	0.943183	9	1.1134	0.956239	1.33155	10	1.0642	0.744839	1.2869	5	1.16212	0.999912	1.37728	2	1.1553	0.129563	1.37078	10	0.736588	8	1.02614	0.986999	1.22226	10	0.976621	0.528065	1.18102	10	1.03456	0.998875	1.22942	11	0.624553	0.985567	0.925282	4	0.936076	0.999425	1.14829	3	1.03975	0.995102	1.23384	10	0.555104	10	0.708138	0.669373	1.11191	10	1.07134	0.106849	1.43022	10	0.974049	0.0528105	1.33695	11	0.90148	0.0267859	1.27136	5	0.687899	0.718014	1.09642	3	1.06217	0.765597	1.42116	10	0.907437	10	0.873102	0.910807	0.976482	10	0.964702	0.992678	1.04049	10	0.766514	0.94855	0.906939	11	0.956465	0.998935	1.03457	5	0.551161	0.874603	0.781178	3	0.218961	0.293157	0.620509	10	0.612947	7	0.278631	0.986939	0.79316	10	0.954768	0.995031	1.26736	10	1.19535	0.560516	1.49735	11	1.007	0.392765	1.31408	5	0.898864	0.839567	1.21919	3	0.984778	0.4823	1.29399	10	0.900297	9	0.901942	0.991244	1.00114	10	0.512146	0.682135	0.764108	9	0.921756	0.907267	1.01499	10	1.10164	0.780987	1.14976	4	0.781646	0.991244	0.921048	1	1.57822		1.59984	7	1.65955	9	1.29561	0.263511	0.777038	4	1.36552	0.70831	0.815622	4	0.752116	0.0546563	0.533132	7	0.987189	0.115168	0.627479	4	1.71633	0.755941	1.04014	2	2.60379	0.872206	1.92418	7	1.136	9	1.88659	0.617936	1.68248	7	1.21417	0.596694	1.05568	8	1.53318	0.315161	1.31693	8	0.989837	0.999453	0.903651	5	1.29707	0.939518	1.11812	3	1.72773	0.437071	1.50706	10	2.13212	9	1.39307	0.775154	0.599135	10	1.57669	0.96868	0.680454	10	2.01418	0.456587	0.921501	11	2.20904	0.60631	1.05476	5	2.06262	0.986827	0.952966	3	1.82284	0.990061	0.807046
mmu-miR-146b-3p	10	0.362297	9	0.300974	0.964114	0.958385	10	0.326673	0.803556	0.975609	10	0.374774	0.983172	1.00869	11	0.360965	0.875308	0.999077	5	0.429813	0.983408	1.04791	3	0.451225	0.902744	1.06358	10	0.566835	10	0.472815	0.999289	0.936908	10	0.583458	0.723996	1.01159	10	0.432178	0.783858	0.910886	11	0.556588	0.802315	0.992923	5	0.507539	0.925841	0.959732	3	0.603999	0.798699	1.02609	9	0.706605	10	0.827241	0.736384	1.08721	9	0.64526	0.965086	0.95837	10	0.673722	0.997129	0.977465	11	0.651569	0.967644	0.96257	5	0.783571	0.793355	1.0548	3	0.811701	0.992335	1.07557	10	0.544209	10	0.523316	0.995081	0.985623	10	0.495037	0.92438	0.966491	10	0.535215	0.954904	0.993785	11	0.571749	0.939072	1.01927	4	0.463616	0.877195	0.945669	3	0.694421	0.57943	1.10973	10	0.391257	9	0.570995	0.108952	1.13268	10	0.656871	0.35512	1.20215	10	0.593821	0.130905	1.15074	11	0.591532	0.121062	1.14892	4	0.688423	0.408145	1.22873	3	0.800949	0.542687	1.3284	10	0.484808	10	0.3395	0.934375	0.904186	10	0.418017	0.984613	0.954759	10	0.499188	0.803478	1.01002	11	0.464838	0.976543	0.986253	5	0.327842	0.969482	0.896909	3	0.684577	0.656329	1.14851	10	0.395074	9	0.45961	0.984707	1.04575	10	0.345968	0.998739	0.966535	9	0.612253	0.956239	1.16246	10	0.502655	0.810714	1.07742	5	0.328961	0.999912	0.955208	2	0.401803	0.917811	1.00467	10	0.315281	8	0.371435	0.995527	1.03969	10	0.549717	0.528065	1.17645	10	0.518284	0.998875	1.15109	11	0.489456	0.991662	1.12832	4	0.42481	0.999425	1.07888	3	0.353449	0.995102	1.02681	10	0.2174	10	0.143277	0.975896	0.949919	10	0.360027	0.479025	1.10391	10	0.605423	0.130571	1.3086	11	0.486744	0.0488911	1.20526	5	0.327177	0.7647	1.07906	3	0.580808	0.759185	1.28646	10	0.529623	10	0.400871	0.971352	0.914622	10	0.330791	0.746976	0.871255	10	0.450418	0.910238	0.946579	11	0.664205	0.998935	1.09777	5	0.531427	0.966461	1.00125	3	0.385501	0.452545	0.90493	10	0.496144	7	0.512061	0.986939	1.01109	10	0.461397	0.998564	0.976203	10	0.598445	0.722941	1.07348	11	0.534429	0.299972	1.02689	5	0.531883	0.889985	1.02508	3	0.51378	0.822191	1.0123	10	0.514004	9	0.444591	0.988411	0.953026	10	0.421804	0.665228	0.938091	9	0.588929	0.985285	1.05331	10	0.63376	0.899226	1.08655	4	0.464293	0.899746	0.96613	1	0.969046		1.37082	7	0.340428	9	0.424628	0.430693	1.0601	4	0.516503	0.905003	1.12981	4	0.269939	0.340574	0.952315	7	0.411836	0.392913	1.05074	4	0.162259	0.528661	0.883824	2	0.394586	0.969676	1.03825	7	0.360271	9	0.618573	0.617936	1.19607	7	0.615387	0.556532	1.19343	8	0.58823	0.326876	1.17118	8	0.487345	0.999453	1.09208	5	0.714761	0.939518	1.27853	3	0.598167	0.54401	1.17927	10	0.451466	9	0.24812	0.734037	0.868534	10	0.543753	0.96868	1.06606	10	0.519668	0.893385	1.04841	11	0.657231	0.596011	1.1533	5	0.360211	0.986827	0.938706	3	0.563914	0.990061	1.08106
mmu-miR-3113-5p	10	0.19027	9	0.188911	0.999918	0.999059	10	0.422267	0.024535	1.17446	10	0.208824	0.982275	1.01294	11	0.223498	0.766268	1.0233	5	0.132795	0.800009	0.960945	3	0.181057	0.820634	0.993635	10	0.0393598	10	0.131004	0.531777	1.06558	10	0.152873	0.706427	1.08186	10	0.195285	0.191597	1.11414	11	0.190911	0.344439	1.11076	5	0.210668	0.597342	1.12608	3	0.0676767	0.852071	1.01982	9	0.121175	10	0.0948809	0.832605	0.98194	9	0.098824	0.965086	0.984627	10	0.180118	0.997129	1.0417	11	0	0.967644	0.919439	5	0.163796	0.989144	1.02998	3	0	0.992335	0.919439	10	0.24458	10	0.176671	0.686309	0.954019	10	0.141624	0.735874	0.931123	10	0.208288	0.623973	0.975158	11	0.159076	0.360488	0.942455	4	0.331108	0.846888	1.06181	3	0.300812	0.958003	1.03975	10	0.123725	9	0.178108	0.666365	1.03842	10	0.208221	0.526891	1.06032	10	0.216346	0.382073	1.06631	11	0.146471	0.714919	1.01589	4	0.109997	0.993054	0.990529	3	0.105854	0.966428	0.987689	10	0.329762	10	0.18615	0.675462	0.90525	10	0.267731	0.796051	0.957915	10	0.332063	0.686199	1.0016	11	0.350855	0.924017	1.01473	5	0.177379	0.585357	0.899763	3	0.294938	0.998193	0.976151	10	0.337323	9	0.184407	0.903922	0.899431	10	0.289682	0.998739	0.967517	9	0.270324	0.990429	0.954622	10	0.253829	0.921369	0.943769	5	0.328961	0.999912	0.994221	2	0.355654	0.919708	1.01279	10	0.179613	8	0.380877	0.986999	1.14971	10	0.21937	0.980473	1.02794	10	0.39383	0.998875	1.16007	11	0.489456	0.928706	1.23957	4	0.181359	0.999425	1.00121	3	0.268269	0.995102	1.06338	10	0.0774374	10	0.101941	0.967706	1.01713	10	0.255487	0.257964	1.13135	10	0.304245	0.235758	1.17024	11	0.251308	0.252547	1.12808	5	0.18833	0.866773	1.0799	3	0.220614	0.858302	1.10433	10	0.172471	10	0.142337	0.85214	0.979329	10	0.209366	0.968929	1.0259	10	0.200979	0.873739	1.01996	11	0.268395	0.998935	1.06875	5	0	0.808833	0.887322	3	0	0.189506	0.887322	10	0.0374832	7	0	0.986939	0.974353	10	0.0428139	0.995031	1.0037	10	0.0273066	0.629621	0.992971	11	0.182784	0.140878	1.10596	5	0.0375171	0.959323	1.00002	3	0.135824	0.587875	1.07054	10	0.220968	9	0.071194	0.988411	0.901391	10	0.0805785	0.808093	0.907274	9	0.321454	0.895694	1.07213	10	0.156662	0.991431	0.956405	4	0.0756975	0.453074	0.90421	1	0.7734		1.46656	7	0.28898	9	0.164792	0.382111	0.91752	4	0.309039	0.908407	1.014	4	0.200533	0.721558	0.940534	7	0.0546829	0.069496	0.850099	4	0.0680003	0.127825	0.857982	2	0		0.81848	7	0	9	0.156717	0.608332	1.11475	7	0.138483	0.474853	1.10075	8	0.180501	0.315161	1.13328	8	0	0.999453	1	5	0.152775	0.939518	1.11171	3	0.0950314	0.744332	1.06809	10	0.160259	9	0.0639661	0.734037	0.935433	10	0.144387	0.96868	0.989058	10	0.222925	0.684216	1.04439	11	0.209382	0.986663	1.03464	5	0.235431	0.986827	1.05349	3	0.150148	0.990061	0.993016
mmu-miR-3535	10	4.20522	9	3.9713	0.873058	0.850318	10	4.01694	0.74325	0.877652	10	4.05919	0.949036	0.903734	11	4.24989	0.951508	1.03145	5	3.89388	0.5901	0.805888	3	4.35369	0.739585	1.10839	10	3.68033	10	3.57581	0.98463	0.930109	10	3.9556	0.634637	1.21021	10	3.35458	0.997094	0.797878	11	3.68103	0.986832	1.00048	5	3.52255	0.821736	0.896402	3	4.11114	0.601519	1.34799	9	3.50278	10	3.63871	0.831486	1.0988	9	3.27199	0.965086	0.852166	10	3.67207	0.997129	1.1245	11	3.53537	0.967644	1.02285	5	3.54107	0.83316	1.0269	3	2.47759	0.992335	0.491346	10	3.60991	10	3.77754	0.642551	1.12322	10	3.59162	0.961336	0.987401	10	3.82596	0.652874	1.16155	11	3.63156	0.970811	1.01512	4	3.62704	0.931356	1.01195	3	3.15096	0.397133	0.727518	10	4.2049	9	3.39028	0.018822	0.568555	10	4.23632	0.900637	1.02201	10	4.22226	0.927132	1.01211	11	4.21485	0.943829	1.00692	4	3.53506	0.0589294	0.628574	3	3.61227	0.684485	0.663131	10	3.78224	10	4.08747	0.85369	1.23561	10	3.93554	0.590525	1.11211	10	3.79336	0.863019	1.00773	11	3.743	0.984703	0.973164	5	4.11668	0.221477	1.26088	3	4.45112	0.988098	1.58983	10	3.51272	9	3.63218	0.9481	1.08633	10	2.97886	0.998739	0.690705	9	3.63917	0.956239	1.09161	10	3.77788	0.744839	1.20177	5	3.62127	0.999912	1.07815	2	3.57819	0.561502	1.04643	10	3.18292	8	4.03287	0.986999	1.80244	10	3.66244	0.528065	1.39429	10	3.75597	0.998875	1.48767	11	3.27864	0.994987	1.0686	4	3.53379	0.999425	1.27533	3	4.30255	0.995102	2.17292	10	2.80287	10	3.23922	0.975896	1.35318	10	3.20644	0.302587	1.32278	10	3.70065	0.0760257	1.8632	11	3.86577	0.0269821	2.08913	5	3.81274	0.762445	2.01374	3	4.1175	0.759185	2.4874	10	3.33831	10	3.5009	0.88939	1.11929	10	3.8312	0.992678	1.40726	10	3.73265	0.975257	1.31434	11	3.70518	0.998935	1.28955	5	2.37472	0.739785	0.512779	3	3.18356	0.488783	0.898287	10	3.45942	7	3.26861	0.986939	0.87611	10	3.69298	0.995031	1.17573	10	3.56832	0.669033	1.07841	11	3.74971	0.272141	1.22288	5	3.49233	0.833077	1.02307	3	3.53964	0.650454	1.05717	10	3.81053	9	4.1173	0.887684	1.23694	10	3.65498	0.731056	0.897789	9	3.99004	0.935417	1.1325	10	4.03085	0.743393	1.16499	4	3.899	0.902142	1.06324	1	4.17744		1.28958	7	3.0944	9	2.97866	0.313182	0.922908	4	3.79385	0.222197	1.62389	4	1.90238	0.244644	0.437689	7	2.34387	0.197384	0.594384	4	2.60554	0.455148	0.712587	2	2.40505	0.913327	0.620133	7	3.96883	9	4.01226	0.658277	1.03056	7	4.13482	0.586005	1.12193	8	4.59153	0.315161	1.53976	8	3.57184	0.999453	0.759442	5	4.15468	0.967058	1.13748	3	4.28515	0.437071	1.24514	10	3.29934	9	3.0065	0.99468	0.816298	10	2.64795	0.96868	0.636668	10	3.58107	0.308448	1.21565	11	3.63226	0.584396	1.25957	5	3.50035	0.986827	1.14951	3	2.58208	0.990061	0.608254
mmu-miR-5132-5p	10	0.758108	9	0.815934	0.787497	1.0409	10	0.868462	0.222022	1.07949	10	0.859098	0.720957	1.07251	11	0.557132	0.143272	0.869962	5	0.787155	0.640822	1.02034	3	0.874028	0.820634	1.08367	10	0.55571	10	0.806508	0.606559	1.18987	10	0.680745	0.891981	1.09053	10	0.910838	0.160244	1.2791	11	0.734135	0.789426	1.13165	5	0.616818	0.946418	1.04327	3	0.898786	0.730725	1.26846	9	0.811341	10	0.759399	0.928059	0.964637	9	0.709588	0.965086	0.9319	10	0.902716	0.997129	1.06539	11	0.739095	0.974141	0.951156	5	1.09469	0.594581	1.21702	3	0.647508	0.992335	0.89265	10	0.903646	10	1.05287	0.850204	1.10897	10	0.686972	0.348643	0.860547	10	0.696337	0.3465	0.866151	11	0.930098	0.963443	1.0185	4	0.688313	0.538629	0.861347	3	0.784412	0.872486	0.920676	10	0.74435	9	0.609375	0.955743	0.910686	10	0.779855	0.501985	1.02492	10	0.635411	0.943523	0.92727	11	0.620381	0.961503	0.91766	4	0.551546	0.636286	0.874904	3	0.752901	0.982428	1.00594	10	0.482542	10	0.68304	0.65607	1.14909	10	0.89965	0.189336	1.33525	10	1.01003	0.226312	1.44142	11	0.632856	0.695949	1.10981	5	0.671199	0.547593	1.1397	3	0.931554	0.919145	1.3651	10	0.983826	9	0.916242	0.966692	0.954235	10	0.639933	0.998739	0.787912	9	0.792414	0.956239	0.875748	10	0.871919	0.881988	0.925364	5	0.435064	0.999912	0.683606	2	0.663986	0.773562	0.801158	10	1.09669	8	1.46343	0.986999	1.28944	10	1.03625	0.971781	0.958971	10	1.28258	0.998875	1.13752	11	1.68061	0.795611	1.49892	4	1.19373	0.999425	1.06958	3	1.39287	0.995102	1.22789	10	0.604377	10	0.666287	0.967706	1.04385	10	1.01796	0.279834	1.33199	10	0.650125	0.63732	1.03222	11	0.882391	0.129562	1.21252	5	0.98266	0.699294	1.29979	3	1.13921	0.759185	1.44878	10	0.906361	10	0.62948	0.838796	0.825374	10	0.988443	0.960491	1.05854	10	0.916618	0.873182	1.00714	11	0.89337	0.998935	0.991036	5	0.807842	0.811306	0.933991	3	0.576942	0.813578	0.795857	10	0.996128	7	0.572362	0.986939	0.745476	10	0.711034	0.995031	0.820688	10	1.09641	0.657494	1.07198	11	1.06258	0.441298	1.04714	5	1.02681	0.929565	1.0215	3	0.799726	0.910442	0.872724	10	1.12392	9	1.01623	0.988411	0.928072	10	0.952066	0.642284	0.887699	9	0.814402	0.895694	0.806909	10	0.895703	0.787124	0.853687	4	1.16263	0.990473	1.02719	1	1.16431		1.02839	7	0.810682	9	0.472953	0.511423	0.791286	4	0.847086	0.985308	1.02555	4	0.938423	0.807606	1.09258	7	0.88743	0.840165	1.05464	4	0.792352	0.587553	0.987375	2	0.470434	0.913327	0.789906	7	0.672315	9	0.904465	0.617936	1.17458	7	0.789078	0.553071	1.0843	8	0.801188	0.454797	1.09344	8	0.803965	0.999453	1.09555	5	0.921169	0.939518	1.18826	3	0.891833	0.692631	1.16434	10	1.04778	9	0.857595	0.775154	0.876496	10	0.927875	0.96868	0.920251	10	0.818293	0.205059	0.85294	11	0.919037	0.595064	0.914631	5	1.02302	0.986827	0.98299	3	0.765599	0.990061	0.822349
mmu-miR-6944-5p	10	0	9	0	0.958602	1	10	0	0.885627	1	10	0	0.949036	1	11	0	0.920305	1	5	0	0.715676	1	3	0		1	10	0.0903663	10	0	0.798182	0.939284	10	0	0.824791	0.939284	10	0.102863	0.962225	1.0087	11	0	0.995908	0.939284	5	0	0.934846	0.939284	3	0.0671428	0.893024	0.984032	9	0.243449	10	0.222661	0.921318	0.985694	9	0.0737974	0.965086	0.889057	10	0.206981	0.997129	0.975039	11	0.290475	0.967644	1.03313	5	0.177964	0.937214	0.955624	3	0.171053	0.992335	0.951057	10	0.526179	10	0.400926	0.91274	0.916843	10	0.331861	0.210051	0.873986	10	0.315757	0.292555	0.864284	11	0.610456	0.901837	1.06016	4	0.26409	0.0999922	0.833879	3	0.826997	0.688717	1.23184	10	0.195251	9	0.121039	0.346962	0.94986	10	0.111301	0.489808	0.943471	10	0.0451082	0.375564	0.901161	11	0.117303	0.648877	0.947404	4	0.0347571	0.82294	0.894719	3	0.103296	0.528045	0.93825	10	0.0876219	10	0.0816875	0.718977	0.995895	10	0.197711	0.955192	1.07929	10	0.170371	0.798211	1.05903	11	0.148762	0.984703	1.04329	5	0.0615815	0.585415	0.982112	3	0.105549	0.988098	1.0125	10	0.307332	9	0.236228	0.982734	0.951909	10	0.17067	0.998739	0.909621	9	0.293536	0.996211	0.990483	10	0.22338	0.810714	0.943469	5	0.313453	0.999912	1.00425	2	0.137918	0.368074	0.889204	10	0.566597	8	0.664983	0.986999	1.07058	10	0.714332	0.708928	1.10783	10	0.712323	0.998875	1.10629	11	0.827146	0.928706	1.19793	4	0.54968	0.999425	0.988342	3	0.422882	0.995102	0.905186	10	0.287207	10	0.315353	0.942336	1.0197	10	0.509253	0.495116	1.16639	10	0.286443	0.720226	0.999471	11	0.260769	0.77676	0.981842	5	0.0591477	0.518061	0.853783	3	0.544127	0.759185	1.19493	10	0.357544	10	0.423642	0.838552	1.04688	10	0.274919	0.860825	0.944338	10	0.146296	0.85115	0.863789	11	0.332985	0.998935	0.983121	5	0.341661	0.76372	0.989051	3	0.149602	0.456981	0.865771	10	0.0820339	7	0	0.986939	0.944725	10	0.0426609	0.995031	0.973078	10	0.0438618	0.971853	0.973888	11	0	0.767376	0.944725	5	0.0808484	0.894683	0.999179	3	0	0.648404	0.944725	10	0.363909	9	0.425872	0.991244	1.04389	10	0.353112	0.652705	0.992544	9	0.201325	0.895694	0.893423	10	0.229814	0.820977	0.911241	4	0.416241	0.991244	1.03694	1	0.399644		1.02508	7	0.176163	9	0.164792	0.519994	0.992149	4	0.194253	0.934956	1.01262	4	0.0684989	0.756309	0.928089	7	0.286837	0.416458	1.07973	4	0.132596	0.861412	0.970253	2	0		0.885054	7	0	9	0	0.657534	1	7	0	0.528312	1	8	0.0191386	0.315161	1.01335	8	0	0.999453	1	5	0	0.939518	1	3	0	0.858517	1	10	0.121256	9	0.125216	0.942209	1.00275	10	0.354684	0.96868	1.17563	10	0	0.423007	0.919387	11	0.129238	0.638518	1.00555	5	0.0999401	0.986827	0.985334	3	0	0.990061	0.919387
mmu-miR-7061-5p	10	0.225261	9	0.202485	0.873058	0.984337	10	0.148803	0.583832	0.948383	10	0.115781	0.538715	0.926922	11	0.178782	0.709182	0.968297	5	0.30576	0.893759	1.05738	3	0.169817	0.516209	0.962298	10	0.125424	10	0.0365199	0.798182	0.940237	10	0.0912498	0.989813	0.976591	10	0.0360692	0.806718	0.939943	11	0.0813027	0.840418	0.969881	5	0.131277	0.82162	1.00407	3	0.209113	0.989599	1.05972	9	0	10	0.170127	0.662515	1.12516	9	0.0737974	0.987727	1.05248	10	0.074165	0.997129	1.05275	11	0.131123	0.967644	1.09515	5	0	0.90638	1	3	0.230307	0.992335	1.17308	10	0.0736261	10	0	0.803918	0.950247	10	0.0245638	0.812575	0.966564	10	0	0.583853	0.950247	11	0.0748604	0.744185	1.00086	4	0.141127	0.686532	1.0479	3	0.331128	0.452468	1.19541	10	0.112042	9	0.0952338	0.705415	0.988417	10	0	0.324423	0.925277	10	0.122559	0.934815	1.00732	11	0.144315	0.963177	1.02262	4	0.0643748	0.762365	0.967499	3	0.251358	0.845965	1.10138	10	0.0931308	10	0.1214	0.881191	1.01979	10	0.14809	0.600388	1.03883	10	0.080599	0.879688	0.991351	11	0.18521	0.558995	1.06591	5	0.440621	0.283186	1.27235	3	0	0.737392	0.937486	10	0.107745	9	0.12495	0.903922	1.012	10	0.0472194	0.998739	0.958915	9	0.20097	0.956239	1.06675	10	0.0798889	0.832996	0.980877	5	0.173836	0.999912	1.04688	2	0.137918	0.958261	1.02113	10	0.0281407	8	0.0320612	0.987505	1.00272	10	0.110949	0.545614	1.05908	10	0.0355144	0.998875	1.00512	11	0	0.995932	0.980683	4	0.191029	0.999425	1.11953	3	0	0.995102	0.980683	10	0	10	0	0.975896	1	10	0.109039	0.719596	1.07851	10	0.0928159	0.677144	1.06645	11	0.148059	0.572655	1.10808	5	0.18833	0.702858	1.13944	3	0	0.913787	1	10	0.14538	10	0.128765	0.942384	0.98855	10	0.119251	0.967409	0.982052	10	0	0.719881	0.904141	11	0.0624806	0.998935	0.944159	5	0.158746	0.918456	1.00931	3	0.205589	0.507834	1.04262	10	0	7	0	0.986939	1	10	0	0.998564	1	10	0.0667359	0.597843	1.04734	11	0.0782528	0.504855	1.05574	5	0.109746	0.833077	1.07904	3	0.10475	0.707557	1.07531	10	0	9	0	0.988411	1	10	0.0268917	0.670362	1.01881	9	0	0.938507	1	10	0.23338	0.743393	1.17559	4	0.0598426	0.965603	1.04235	1	0.145865		1.10639	7	0.230408	9	0	0.0856594	0.852394	4	0.0404517	0.222197	0.876632	4	0	0.267102	0.852394	7	0.121659	0.576662	0.927392	4	0.115379	0.520915	0.923364	2	0.455889	0.943466	1.16917	7	0	9	0.178374	0.620649	1.13161	7	0.173479	0.474853	1.12777	8	0.132041	0.582759	1.09584	8	0.153399	0.999453	1.11219	5	0.192015	0.939518	1.14236	3	0.102186	0.660506	1.0734	10	0.12876	9	0.0588485	0.771423	0.952697	10	0	0.96868	0.914617	10	0.188785	0.56142	1.04248	11	0.281362	0.514535	1.11157	5	0.134572	0.986827	1.00404	3	0.0953504	0.990061	0.977109
mmu-miR-7085-5p	10	0.0752453	9	0.116637	0.964114	1.02911	10	0.136926	0.686971	1.04368	10	0.0563696	0.844558	0.987002	11	0.05313	0.733901	0.984788	5	0.0610314	0.691932	0.990196	3	0.0629112	0.973138	0.991487	10	0.259756	10	0.301084	0.606559	1.02906	10	0.213565	0.99324	0.96849	10	0.555662	0.215427	1.22766	11	0.158267	0.986353	0.932071	5	0.419321	0.45838	1.11695	3	0.192724	0.672307	0.9546	9	0.0590846	10	0.271527	0.736384	1.15865	9	0.19131	0.965086	1.09598	10	0.162296	0.997129	1.07416	11	0.74217	0.915245	1.60557	5	0.386093	0.695548	1.25441	3	0.320513	0.992335	1.19867	10	0.28142	10	0.312854	0.89649	1.02203	10	0.371404	0.905867	1.06436	10	0.242198	0.619758	0.97318	11	0.418178	0.907327	1.09943	4	0.358495	0.782502	1.05488	3	0.207341	0.679488	0.949949	10	0.199678	9	0.334782	0.684186	1.09817	10	0.39791	0.322005	1.14729	10	0.237467	0.931816	1.02654	11	0.271854	0.805272	1.0513	4	0.285749	0.962369	1.06148	3	0.465352	0.764976	1.2022	10	0.233458	10	0.226115	0.931042	0.994923	10	0.314099	0.792461	1.05749	10	0.537888	0.266414	1.23493	11	0.18521	0.976543	0.96711	5	0.231969	0.912761	0.998968	3	0.31501	0.988098	1.05816	10	0.377598	9	0.494723	0.903922	1.08457	10	0.41083	0.998739	1.0233	9	0.346606	0.956239	0.978747	10	0.29996	0.929457	0.947608	5	0.384673	0.999912	1.00492	2	0.436413	0.988231	1.04161	10	0.444227	8	0.541178	0.993673	1.06951	10	0.306602	0.617254	0.909015	10	0.590256	0.998875	1.10652	11	0.661268	0.985567	1.16235	4	0.516689	0.999425	1.05151	3	0.528825	0.995102	1.06039	10	0.457245	10	0.421831	0.97093	0.975752	10	0.544324	0.949078	1.06222	10	0.383166	0.715979	0.949948	11	0.437113	0.758793	0.986142	5	0.323198	0.795281	0.911271	3	0.599703	0.959888	1.10378	10	0.277419	10	0.550585	0.819501	1.20846	10	0.378611	0.746976	1.07266	10	0.421243	0.618237	1.10483	11	0.384779	0.990452	1.07726	5	0.211659	0.82926	0.955442	3	0.149602	0.892057	0.915215	10	0.173216	7	0.262677	0.986939	1.06397	10	0.341687	0.995031	1.12387	10	0.341542	0.610286	1.12375	11	0.764976	0.0547256	1.50708	5	0.346852	0.833077	1.1279	3	0.202407	0.757295	1.02044	10	0.503555	9	0.506991	0.991244	1.00238	10	0.403772	0.841939	0.933174	9	0.248898	0.895694	0.838186	10	0.485608	0.959161	0.987638	4	0.418773	0.980563	0.942927	1	0.437917		0.955523	7	0.333137	9	0.328889	0.3131	0.997059	4	0.626963	0.704895	1.22589	4	0.70494	0.478581	1.29397	7	0.107369	0.429652	0.855139	4	0.26398	0.355712	0.953195	2	1.45067	0.913327	2.16975	7	0.0644189	9	0.0923705	0.657534	1.01956	7	0.0955705	0.770051	1.02183	8	0.115188	0.445707	1.03582	8	0.23754	0.999453	1.1275	5	0	0.98807	0.95633	3	0.122346	0.868309	1.04097	10	0.791026	9	0.547559	0.848323	0.844713	10	0.322502	0.861368	0.722703	10	0.535664	0.314136	0.837777	11	0.596759	0.584391	0.874017	5	0.145815	0.986827	0.639399	3	0.184788	0.990061	0.656907
mmu-miR-7231-5p	10	0	9	0	0.962857	1	10	0	0.609945	1	10	0	0.900596	1	11	0	0.918423	1	5	0	0.578198	1	3	0.0629112	0.748343	1.04457	10	0	10	0	0.986884	1	10	0.0333755	0.960896	1.0234	10	0	0.966546	1	11	0.118489	0.556043	1.0856	5	0.0628244	0.841227	1.04451	3	0		1	9	0.243449	10	0.109511	0.727311	0.91134	9	0.0737974	0.965086	0.889057	10	0.0734998	0.997129	0.888874	11	0	0.967644	0.844723	5	0.200664	0.816583	0.970779	3	0	0.992335	0.844723	10	0.110774	10	0.075194	0.850204	0.975639	10	0.0334306	0.33979	0.947801	10	0.0358152	0.77113	0.949369	11	0.0590551	0.839169	0.964786	4	0.0911373	0.944165	0.986481	3	0.153178	0.653777	1.02983	10	0.11934	9	0.0667526	0.827939	0.964205	10	0.144912	0.855022	1.01788	10	0.0299413	0.533628	0.939914	11	0.121199	0.959104	1.00129	4	0.0383157	0.593664	0.945386	3	0	0.966428	0.920609	10	0.0688771	10	0.0563516	0.941992	0.991356	10	0	0.782787	0.95338	10	0	0.551634	0.95338	11	0	0.795997	0.95338	5	0	0.278055	0.95338	3	0	0.998512	0.95338	10	0	9	0.0641241	0.903922	1.04545	10	0.0245273	0.998739	1.01715	9	0	0.956239	1	10	0.0234907	0.810714	1.01642	5	0	0.999912	1	2	0.0844614	0.654249	1.06029	10	0	8	0.0320612	0.986999	1.02247	10	0	0.686287	1	10	0.0585634	0.998875	1.04143	11	0	0.985567	1	4	0.136535	0.391017	1.09926	3	0.0483203	0.995102	1.03406	10	0	10	0.0599316	0.83577	1.04242	10	0	0.85208	1	10	0.0734996	0.318193	1.05227	11	0.0687995	0.314733	1.04884	5	0.0655464	0.725113	1.04648	3	0	0.848011	1	10	0	10	0	0.819501	1	10	0	0.971794	1	10	0	0.873182	1	11	0.113416	0.998935	1.08179	5	0.0628619	0.861353	1.04454	3	0	0.446199	1	10	0	7	0	0.986939	1	10	0	0.995031	1	10	0.0465801	0.560516	1.03281	11	0	0.452555	1	5	0		1	3	0.10475	0.616253	1.07531	10	0	9	0.0833486	0.991244	1.05947	10	0.0268917	0.822312	1.01881	9	0.116394	0.895694	1.08402	10	0.106312	0.787124	1.07647	4	0.118839	0.965603	1.08586	1	0.437917		1.35465	7	0.0501187	9	0	0.670083	0.965857	4	0	0.631334	0.965857	4	0		0.965857	7	0	0.842689	0.965857	4	0	0.782569	0.965857	2	0		0.965857	7	0	9	0	0.683187	1	7	0.0281484	0.612098	1.0197	8	0.0331439	0.486075	1.02324	8	0.0251957	0.999453	1.01762	5	0.0668851	0.939518	1.04745	3	0.0419454	0.849852	1.0295	10	0.0726499	9	0	0.734037	0.95089	10	0.0575446	0.96868	0.989584	10	0.0833479	0.896817	1.00744	11	0	0.747775	0.95089	5	0	0.986827	0.95089	3	0.0953504	0.990061	1.01586
mmu-miR-7674-5p	10	0	9	0.0657576	0.48336	1.04663	10	0.035999	0.434255	1.02527	10	0.0557662	0.522861	1.03941	11	0	0.641111	1	5	0.0665562	0.587434	1.04721	3	0.0588549	0.779287	1.04164	10	0.138316	10	0.14903	0.95239	1.00745	10	0.154265	0.964969	1.01112	10	0.129672	0.935368	0.994027	11	0.0763591	0.688406	0.957964	5	0.116797	0.960952	0.985195	3	0.0731242	0.903205	0.955818	9	0.108497	10	0.117719	0.947255	1.00641	9	0.12005	0.965086	1.00804	10	0.268366	0.997129	1.11719	11	0.132377	0.967644	1.01669	5	0.259338	0.852329	1.11022	3	0.425164	0.992335	1.24545	10	0.0818851	10	0.175075	0.656541	1.06673	10	0.157084	0.909718	1.05351	10	0.0782185	0.85142	0.997462	11	0.117351	0.859608	1.02489	4	0.152579	0.981093	1.05022	3	0.153178	0.877166	1.05066	10	0.0945385	9	0.121148	0.934291	1.01862	10	0.122399	0.820243	1.0195	10	0.137883	0.939647	1.0305	11	0.0846927	0.963177	0.993199	4	0	0.618164	0.936572	3	0.156003	0.974558	1.04352	10	0.134531	10	0	0.818904	0.910966	10	0.165205	0.798699	1.02149	10	0.0458519	0.864093	0.940384	11	0.18521	0.90913	1.03575	5	0.0966265	0.636222	0.974069	3	0.105549	0.988098	0.980112	10	0.225023	9	0.236228	0.916264	1.0078	10	0.231128	0.998739	1.00424	9	0.113724	0.956239	0.925755	10	0.129966	0.794056	0.936235	5	0.0855779	0.966764	0.907869	2	0.33517	0.950369	1.07934	10	0.260128	8	0	0.986999	0.835014	10	0.21937	0.750374	0.972145	10	0.128928	0.998875	0.913072	11	0.301203	0.994987	1.02888	4	0.205451	0.999425	0.96281	3	0.162179	0.995102	0.934361	10	0.19478	10	0.115892	0.923724	0.946787	10	0.154753	0.874003	0.972637	10	0.0524937	0.71513	0.906082	11	0.0922603	0.394101	0.931405	5	0.115966	0.855003	0.946836	3	0	0.765597	0.873706	10	0.104771	10	0.109186	0.971352	1.00307	10	0.204192	0.893174	1.07134	10	0.211051	0.866901	1.07645	11	0.105901	0.998935	1.00078	5	0	0.885043	0.929953	3	0.149602	0.891128	1.03156	10	0.128828	7	0	0.986939	0.914574	10	0.173539	0.995031	1.03148	10	0.20904	0.859479	1.05717	11	0.150732	0.776197	1.0153	5	0.157406	0.894683	1.02001	3	0.227676	0.945675	1.07092	10	0.149252	9	0.168748	0.988411	1.01361	10	0.0268917	0.742703	0.918683	9	0.137288	0.985285	0.991741	10	0.334331	0.785787	1.13688	4	0.405045	0.527429	1.19399	1	0.278327		1.09359	7	0.22356	9	0.086829	0.902242	0.909578	4	0.106732	0.921699	0.922213	4	0.100454	0.438755	0.918209	7	0.198303	0.924246	0.982645	4	0		0.856449	2	0.171414	0.958249	0.964501	7	0	9	0	0.891675	1	7	0.0955705	0.881064	1.06849	8	0.148212	0.380725	1.1082	8	0.188345	0.999453	1.13946	5	0.159092	0.939518	1.11658	3	0.243056	0.54401	1.1835	10	0.206308	9	0.0639661	0.78473	0.906047	10	0	0.96868	0.866753	10	0.115812	0.842064	0.9392	11	0.247844	0.975596	1.02921	5	0.278235	0.994581	1.05112	3	0	0.723284	0.866753
mmu-miR-1982-5p	10	0	9	0.0399359	0.873058	1.02807	10	0.0724166	0.161074	1.05148	10	0.0976789	0.63539	1.07005	11	0	0.951508	1	5	0.0456369	0.562171	1.03214	3	0	0.881515	1	10	0.0580791	10	0.062179	0.95239	1.00285	10	0.0752199	0.864938	1.01195	10	0	0.785787	0.960542	11	0	0.75431	0.960542	5	0.0595799	0.884336	1.00104	3	0.0671428	0.939638	1.0063	9	0.0537418	10	0.0552963	0.99901	1.00108	9	0.0737974	0.965086	1.014	10	0.101918	0.997129	1.03396	11	0	0.980376	0.963434	5	0.103818	0.894856	1.03532	3	0.114933	0.998269	1.04333	10	0.0322852	10	0.199154	0.424623	1.12262	10	0.0694407	0.737314	1.02609	10	0.0729902	0.865441	1.02862	11	0	0.732373	0.97787	4	0	0.758145	0.97787	3	0	0.650972	0.97787	10	0	9	0	0.931883	1	10	0	0.807083	1	10	0.0290014	0.931816	1.02031	11	0.0598435	0.719664	1.04235	4	0.106232	0.485585	1.07641	3	0	0.945861	1	10	0.06462	10	0.0348317	0.996679	0.979564	10	0.0993624	0.670044	1.02437	10	0.176985	0.415689	1.081	11	0.121069	0.596998	1.0399	5	0	0.323089	0.956197	3	0.154993	0.988098	1.06465	10	0.0638278	9	0.0918258	0.914718	1.0196	10	0	0.998739	0.956722	9	0.156488	0.956239	1.06633	10	0.0886625	0.929457	1.01736	5	0		0.956722	2	0		0.956722	10	0.376814	8	0.280393	0.986999	0.935351	10	0.260642	0.680967	0.922633	10	0.363679	0.998875	0.990937	11	0.586392	0.985567	1.15635	4	0.106247	0.999425	0.828994	3	0.151454	0.995102	0.855382	10	0	10	0.144874	0.958319	1.10563	10	0.122435	0.536093	1.08857	10	0.0267243	0.897901	1.0187	11	0.0718419	0.782304	1.05106	5	0	0.928016	1	3	0	0.830628	1	10	0	10	0.0738905	0.819501	1.05255	10	0.061933	0.734138	1.04386	10	0.07224	0.613735	1.05135	11	0.0539221	0.966095	1.03808	5	0	0.699152	1	3	0.13106	0.473965	1.0951	10	0.0334902	7	0	0.986939	0.977054	10	0	0.995031	0.977054	10	0	0.82047	0.977054	11	0.150732	0.305027	1.08466	5	0.0948381	0.851199	1.04344	3	0.10475	0.910442	1.05063	10	0.174846	9	0.124378	0.991244	0.965623	10	0	0.645452	0.885862	9	0.122007	0.895694	0.964037	10	0.209822	0.904078	1.02454	4	0.0946434	0.965603	0.945925	1	0.145865		0.980113	7	0.119799	9	0	0.80102	0.920316	4	0.0195378	0.704895	0.932864	4	0	0.681446	0.920316	7	0	0.951134	0.920316	4	0.111292	0.912556	0.994121	2	0		0.920316	7	0	9	0.00950778	0.617936	1.00661	7	0	0.956402	1	8	0.0157313	0.348705	1.01096	8	0	0.999453	1	5	0.0414476	0.939518	1.02915	3	0		1	10	0.0214349	9	0	0.769954	0.985252	10	0.0614216	0.96868	1.0281	10	0.0317953	0.941209	1.00721	11	0.0737645	0.945545	1.03694	5	0	0.986827	0.985252	3	0	0.990061	0.985252
mmu-miR-26b-3p	10	0.824228	9	0.889785	0.642733	1.04649	10	0.679387	0.684039	0.904479	10	0.942356	0.603003	1.08533	11	0.805367	0.840326	0.987012	5	0.963954	0.715676	1.1017	3	0.919477	0.689902	1.06825	10	0.692524	10	0.816259	0.44581	1.08955	10	0.860408	0.483292	1.12341	10	0.71659	0.91407	1.01682	11	0.989517	0.238755	1.22858	5	0.749582	0.558576	1.04034	3	0.77787	0.997039	1.06094	9	0.668872	10	0.543379	0.782829	0.916691	9	0.888151	0.972669	1.16415	10	0.810267	0.997129	1.10297	11	0.416369	0.935108	0.839439	5	1.09469	0.816583	1.34334	3	0.988003	0.992335	1.24758	10	0.601026	10	0.674455	0.728193	1.05221	10	0.645054	0.912624	1.03099	10	0.857222	0.268355	1.19433	11	0.601681	0.968133	1.00045	4	0.848226	0.608483	1.1869	3	0.600263	0.958003	0.999471	10	0.93092	9	0.85087	0.761157	0.946025	10	0.844321	0.352503	0.94174	10	0.970183	0.9899	1.02759	11	1.0494	0.820866	1.08559	4	0.818712	0.515682	0.925171	3	1.47581	0.724459	1.45891	10	0.895767	10	0.91059	0.873032	1.01033	10	0.990009	0.960466	1.0675	10	1.04442	0.982337	1.10854	11	0.918681	0.973268	1.01601	5	0.8497	0.805683	0.968573	3	0.716062	0.840077	0.882883	10	0.63231	9	0.734945	0.968526	1.07373	10	0.680278	0.998739	1.03381	9	0.814624	0.964071	1.1347	10	0.755366	0.801417	1.08904	5	0.768876	0.999912	1.09928	2	0.939879	0.561502	1.23762	10	0.683417	8	0.726878	0.987505	1.03058	10	0.922393	0.593089	1.18015	10	0.693137	0.998875	1.00676	11	0.844942	0.994987	1.11847	4	0.822354	0.999425	1.10109	3	0.766405	0.995102	1.05921	10	0.603594	10	0.818691	0.729389	1.16078	10	0.954867	0.116263	1.27569	10	1.44536	0.035861	1.79224	11	0.887011	0.0247252	1.21707	5	0.964352	0.718014	1.2841	3	0.868801	0.810056	1.20181	10	0.569877	10	0.392584	0.819501	0.884361	10	0.559	0.847892	0.992489	10	0.373186	0.914073	0.87255	11	0.711803	0.998935	1.10338	5	0.180921	0.69514	0.763682	3	0.205589	0.302368	0.776852	10	0.437736	7	0.254165	0.989237	0.880521	10	0.376675	0.995031	0.958559	10	0.682474	0.604409	1.18488	11	0.751134	0.0834887	1.24263	5	0.489007	0.833077	1.03618	3	0.537892	0.881806	1.07189	10	0.627938	9	0.726149	0.991244	1.07045	10	0.803416	0.933075	1.12934	9	0.544623	0.91168	0.943886	10	0.91928	0.805112	1.22378	4	0.955881	0.965603	1.25522	1	1.09415		1.38148	7	1.49067	9	1.36348	0.3575	0.915612	4	1.30156	0.862047	0.877141	4	1.05925	0.637084	0.74153	7	1.27761	0.809253	0.8627	4	0.931852	0.360041	0.678856	2	2.17223	0.0296216	1.60386	7	1.24483	9	1.45612	0.657534	1.15772	7	1.33176	0.733797	1.06211	8	1.74967	0.325231	1.41896	8	0.800973	0.999453	0.735165	5	1.3573	0.99742	1.08108	3	1.35815	0.947192	1.08171	10	1.212	9	1.12348	0.802475	0.940486	10	1.38822	0.96868	1.12992	10	1.41452	0.409202	1.1507	11	1.55992	0.584391	1.27272	5	1.18331	0.986827	0.980307	3	1.27851	0.990061	1.04718
mmu-miR-27b-5p	10	0.893019	9	1.03511	0.873058	1.10351	10	0.943453	0.841503	1.03558	10	0.97742	0.964393	1.06025	11	1.11964	0.335626	1.17009	5	1.02037	0.503232	1.09229	3	1.02925	0.625776	1.09903	10	1.20132	10	1.31945	0.995764	1.08532	10	1.41289	0.865026	1.15794	10	1.07475	0.498906	0.916007	11	1.22224	0.8683	1.0146	5	1.09973	0.459183	0.932004	3	1.22275	0.962024	1.01496	9	0.832723	10	1.05449	0.652277	1.16616	9	1.09383	0.965086	1.1984	10	1.46628	0.913526	1.55138	11	1.09724	0.967644	1.20123	5	1.28212	0.399074	1.36547	3	1.15531	0.992335	1.25058	10	0.566564	10	0.858687	0.17738	1.22444	10	0.494822	0.783113	0.951489	10	0.67676	0.792659	1.07938	11	0.527949	0.968133	0.973589	4	1.1507	0.157894	1.49914	3	1.05907	0.720449	1.40688	10	1.30475	9	1.12581	0.527501	0.88335	10	1.14486	0.860821	0.895094	10	1.31666	0.9611	1.00829	11	1.49395	0.664637	1.14013	4	1.21475	0.985843	0.939524	3	1.35653	0.956019	1.03654	10	0.709935	10	0.798498	0.580274	1.06331	10	0.744115	0.443253	1.02397	10	0.826235	0.864093	1.08395	11	0.750437	0.93048	1.02847	5	0.699047	0.657166	0.992482	3	0.740761	0.988098	1.0216	10	0.991727	9	0.996511	0.988133	1.00332	10	0.893172	0.998739	0.933968	9	1.1276	0.974669	1.09876	10	1.29162	0.808383	1.23105	5	0.986774	0.999912	0.996573	2	1.49715	0.80468	1.41954	10	0.399087	8	0.419352	0.995527	1.01415	10	0.440479	0.732733	1.02911	10	0.61594	0.998875	1.1622	11	0.551289	0.985567	1.11126	4	0.572636	0.999425	1.12783	3	0.49145	0.995102	1.06611	10	0.574996	10	0.785832	0.776241	1.15736	10	1.4033	0.0827885	1.7756	10	1.76256	0.0367224	2.27767	11	1.1879	0.0185374	1.52934	5	1.93936	0.702858	2.57463	3	1.61429	0.765597	2.05523	10	0.778978	10	0.877628	0.867286	1.07077	10	0.916181	0.893174	1.09977	10	0.624213	0.94855	0.898279	11	1.53759	0.998935	1.69186	5	0.290046	0.69514	0.712552	3	0.467197	0.32201	0.805647	10	0.987029	7	0.677268	0.986939	0.806775	10	0.751286	0.995031	0.849247	10	1.12495	0.747091	1.10032	11	0.932629	0.70151	0.962995	5	0.91963	0.948889	0.954357	3	1.27772	0.587875	1.22323	10	1.0599	9	0.561492	0.991244	0.707889	10	0.666499	0.773023	0.761334	9	0.579137	0.911222	0.7166	10	1.28691	0.743393	1.17041	4	0.964143	0.980746	0.935783	1	1.74014		1.60241	7	1.89588	9	1.62825	0.185817	0.830683	4	2.03103	0.975432	1.09821	4	0.598809	0.413251	0.406951	7	0.694294	0.281738	0.434797	4	1.143	0.459045	0.593417	2	2.76299	0.038152	1.82401	7	0.936043	9	1.48637	0.617936	1.46441	7	1.0176	0.641384	1.05816	8	1.55105	0.315161	1.53157	8	0.721566	0.999453	0.861858	5	1.33256	0.939518	1.31632	3	1.34561	0.54353	1.32829	10	2.03143	9	1.26924	0.734037	0.589601	10	1.33361	0.96868	0.616503	10	2.08582	0.351862	1.03842	11	2.21654	0.584396	1.1369	5	1.65575	0.991543	0.770745	3	1.63237	0.990061	0.758356
mmu-miR-3068-5p	10	7.16458	9	7.18589	0.962857	1.01488	10	7.22416	0.774495	1.04216	10	7.0563	0.880685	0.927697	11	7.43394	0.335626	1.20527	5	7.37678	0.48039	1.15845	3	7.35229	0.252376	1.13896	10	7.8133	10	7.42474	0.466657	0.76389	10	7.89864	0.872931	1.06093	10	7.35345	0.322048	0.727061	11	7.66663	0.858609	0.903328	5	7.47126	0.516771	0.788924	3	7.73889	0.986798	0.949729	9	7.4987	10	7.5939	0.683926	1.06821	9	7.2676	0.965086	0.851989	10	7.44233	0.997129	0.961682	11	6.92766	0.915245	0.673135	5	7.3914	0.945856	0.928324	3	7.22304	0.992335	0.826073	10	7.65541	10	7.30895	0.515391	0.786515	10	7.57125	0.751505	0.943335	10	7.90922	0.366786	1.19235	11	7.80285	0.48641	1.10761	4	7.23998	0.386842	0.749798	3	7.68146	0.951292	1.01822	10	7.4846	9	7.35339	0.809502	0.913064	10	7.17667	0.508226	0.807798	10	7.29508	0.856668	0.876898	11	7.45224	0.882178	0.977818	4	7.25337	0.501461	0.85191	3	7.91746	0.508368	1.3499	10	7.81522	10	7.94471	0.691947	1.09391	10	8.14278	0.12589	1.25488	10	8.02525	0.988267	1.15671	11	7.90206	0.89918	1.06204	5	8.18683	0.441452	1.29379	3	8.25442	0.721153	1.35585	10	7.69933	9	7.72406	0.979137	1.01729	10	7.48894	0.998739	0.864301	9	7.58166	0.996211	0.921676	10	7.82224	0.914672	1.08893	5	7.76117	0.999912	1.04379	2	7.19484	0.795312	0.704909	10	7.81597	8	8.11548	0.986999	1.23073	10	7.7923	0.881804	0.983729	10	8.10962	0.998875	1.22574	11	8.0156	0.985567	1.14841	4	7.40331	0.999425	0.751235	3	7.87774	0.995102	1.04374	10	7.77743	10	7.49334	0.752502	0.821261	10	7.59348	0.517942	0.880291	10	7.46082	0.134832	0.802956	11	7.70954	0.944528	0.954028	5	7.55312	0.76935	0.856001	3	7.72461	0.791967	0.96405	10	7.72738	10	7.79778	0.838552	1.05001	10	7.92166	0.734138	1.14415	10	7.56787	0.94855	0.895331	11	7.49767	0.998935	0.852804	5	7.53032	0.977119	0.872326	3	7.6377	0.869627	0.939733	10	7.08331	7	7.17583	0.986939	1.06623	10	7.19645	0.999723	1.08158	10	7.5362	0.610286	1.36878	11	6.79199	0.265072	0.817155	5	7.29173	0.981857	1.15542	3	6.84002	0.621921	0.844817	10	7.49872	9	7.25638	0.988411	0.84537	10	7.55358	0.665228	1.03876	9	7.74211	0.926297	1.18377	10	7.78835	0.787124	1.22232	4	6.9498	0.883472	0.683529	1	7.83025		1.25835	7	7.96353	9	7.76427	0.753091	0.870998	4	7.68221	0.899422	0.822835	4	7.56871	0.583232	0.760586	7	7.52033	0.206587	0.735501	4	7.82221	0.738913	0.906691	2	7.40598	0.881729	0.679455	7	6.64856	9	6.91691	0.617936	1.20443	7	6.93906	0.474853	1.22306	8	6.90057	0.315161	1.19086	8	6.83978	0.999453	1.14172	5	6.8087	0.939518	1.11739	3	7.1701	0.415983	1.43549	10	8.40229	9	7.73598	0.734037	0.630114	10	8.29394	0.96868	0.927648	10	8.15562	0.804046	0.842839	11	8.44535	0.584396	1.0303	5	8.35633	0.986827	0.968647	3	8.21357	0.996407	0.877386
mmu-miR-328-5p	10	0.14363	9	0.111173	0.999918	0.977754	10	0.0817886	0.706402	0.95804	10	0.0234631	0.925507	0.920081	11	0.0662218	0.811772	0.947759	5	0.0882794	0.907399	0.96236	3	0.169817	0.901674	1.01832	10	0.136662	10	0.251586	0.606559	1.08292	10	0.221321	0.696381	1.06044	10	0.414568	0.24918	1.21243	11	0.288221	0.582358	1.11077	5	0.143806	0.960952	1.00496	3	0.25164	0.672307	1.08296	9	0.250679	10	0.19129	0.730413	0.95967	9	0.317702	0.965086	1.04755	10	0.373486	0.997129	1.08885	11	0.365464	0.996665	1.08281	5	0.533745	0.789546	1.21678	3	0.413269	0.992335	1.11929	10	0.181127	10	0.516055	0.138903	1.26131	10	0.307632	0.693589	1.09165	10	0.118267	0.654537	0.957364	11	0.25283	0.741148	1.05096	4	0.299707	0.550679	1.08567	3	0.587188	0.569956	1.32506	10	0.181822	9	0.19165	0.735998	1.00684	10	0.369348	0.467209	1.13881	10	0.280007	0.707617	1.07043	11	0.211396	0.843986	1.02071	4	0.135108	0.890934	0.968139	3	0	0.177503	0.881589	10	0.281202	10	0.231506	0.644862	0.96614	10	0.282875	0.954171	1.00116	10	0.412513	0.864093	1.09529	11	0.288136	0.935079	1.00482	5	0.426285	0.829927	1.10579	3	0.249781	0.988405	0.978456	10	0.361382	9	0.188272	0.916264	0.886929	10	0.26214	0.998739	0.933523	9	0.265866	0.964071	0.935937	10	0.133423	0.786487	0.853842	5	0	0.8983	0.778418	2	0.422712	0.775245	1.04343	10	0.339107	8	0.699799	0.986999	1.28404	10	0.388288	0.930369	1.03468	10	0.485234	0.998875	1.10659	11	0.742604	0.985567	1.32271	4	0.499356	0.999425	1.11748	3	0.669333	0.995102	1.25721	10	0.430194	10	0.144486	0.983093	0.820339	10	0.307503	0.909135	0.918472	10	0.508015	0.156131	1.05542	11	0.424282	0.554515	0.99591	5	0.0742913	0.818361	0.78138	3	0.544127	0.759185	1.08217	10	0.204181	10	0.293856	0.990911	1.06413	10	0.160377	0.746976	0.970094	10	0.447358	0.873739	1.1836	11	0.24502	0.998935	1.02871	5	0.306879	0.932847	1.07378	3	0.218961	0.647085	1.0103	10	0.138727	7	0.321499	0.986939	1.13506	10	0.214509	0.995031	1.05393	10	0.198261	0.900704	1.04213	11	0.639128	0.110732	1.41461	5	0.26764	0.894683	1.09347	3	0.227676	0.970778	1.0636	10	0.386298	9	0.627771	0.988411	1.1822	10	0.172855	0.907947	0.862477	9	0.262639	0.895694	0.917857	10	0.358452	0.904078	0.980884	4	0.439435	0.957565	1.03752	1	0.581597		1.14496	7	0.398515	9	0	0.276232	0.758639	4	0.209984	0.769562	0.877499	4	0.288693	0.871277	0.926702	7	0.528115	0.434409	1.09399	4	0.12364	0.783142	0.826522	2	0		0.758639	7	0.0848954	9	0.120598	0.695858	1.02506	7	0.141082	0.775484	1.03971	8	0.160136	0.879973	1.05354	8	0.28001	0.999453	1.14482	5	0.223496	0.967058	1.10084	3	0.235122	0.748685	1.10974	10	0.0973211	9	0.392608	0.734037	1.22713	10	0.462342	0.96868	1.2879	10	0.499275	0.407944	1.3213	11	0.489932	0.408677	1.31277	5	0.620792	0.986827	1.43741	3	0.232684	0.990061	1.09837
mmu-miR-376b-5p	10	6.15657	9	6.21834	0.86113	1.04375	10	6.15673	0.917046	1.00012	10	6.35264	0.957474	1.14557	11	6.53869	0.560663	1.30326	5	6.26617	0.438644	1.07893	3	6.53885	0.639622	1.3034	10	6.55234	10	6.4806	0.983624	0.951493	10	6.59791	0.771128	1.03209	10	6.57955	0.98049	1.01904	11	6.73875	0.750188	1.13793	5	6.28032	0.863397	0.828158	3	6.43685	0.970182	0.923069	9	5.92594	10	5.72619	0.888133	0.870698	9	5.49781	0.983162	0.743225	10	5.90958	0.997129	0.988718	11	5.56444	0.967644	0.778354	5	5.30975	0.977422	0.652389	3	5.65839	0.992335	0.830725	10	5.83481	10	6.24291	0.314128	1.32694	10	5.85793	0.716839	1.01615	10	5.87714	0.856986	1.02977	11	5.80315	0.725716	0.978293	4	6.07629	0.457261	1.18221	3	5.59136	0.599538	0.844722	10	5.79195	9	5.72414	0.468788	0.954086	10	5.75077	0.686675	0.971859	10	6.06767	0.995192	1.2106	11	5.83813	0.957416	1.03253	4	5.586	0.295543	0.866971	3	6.86042	0.657423	2.09722	10	6.12611	10	5.92816	0.931822	0.87179	10	6.45637	0.547051	1.25724	10	6.45746	0.863019	1.25819	11	6.39436	0.758263	1.20435	5	6.09789	0.915256	0.980632	3	6.52004	0.988098	1.31397	10	5.33453	9	5.33308	0.925363	0.998994	10	5.51046	0.998739	1.12969	9	5.64156	0.996211	1.23716	10	5.94261	0.810714	1.52423	5	5.44623	0.999912	1.08051	2	5.89393	0.775245	1.47366	10	6.55803	8	6.16949	0.986999	0.763904	10	6.08288	0.835836	0.719392	10	6.39117	0.998875	0.890782	11	6.57353	0.994987	1.0108	4	6.60897	0.999425	1.03594	3	6.27517	0.995102	0.821961	10	5.04762	10	5.31682	0.92242	1.20514	10	5.99344	0.195639	1.92628	10	6.39601	0.0680249	2.54629	11	5.6295	0.0626749	1.4968	5	6.08646	0.718014	2.05458	3	6.45661	0.759185	2.65551	10	5.24814	10	5.41489	0.870671	1.12253	10	5.67793	0.860825	1.34704	10	5.31707	0.959417	1.04894	11	6.64015	0.998935	2.62444	5	4.10899	0.699152	0.454027	3	4.32671	0.257952	0.527986	10	5.84267	7	5.18772	0.986939	0.635096	10	5.69517	0.998564	0.90281	10	6.46949	0.605651	1.54415	11	6.3353	0.583208	1.407	5	5.63992	0.885553	0.868892	3	6.00691	0.552787	1.12058	10	6.79054	9	6.36671	0.991244	0.745444	10	6.57958	0.645452	0.863959	9	5.81699	0.895694	0.509252	10	6.78151	0.803803	0.99376	4	6.16521	0.989994	0.64827	1	7.82665		2.05069	7	6.82523	9	5.34944	0.152714	0.359536	4	6.97805	0.895064	1.11174	4	4.99423	0.33773	0.281071	7	5.58213	0.237127	0.422463	4	5.6827	0.407165	0.452966	2	7.59439	0.614434	1.70427	7	6.14049	9	7.11103	0.659268	1.95958	7	6.00591	0.650927	0.910937	8	7.3256	0.325231	2.27381	8	6.26913	0.999453	1.09326	5	6.58924	0.960026	1.36486	3	6.95064	0.530173	1.7534	10	7.23734	9	6.0337	0.734037	0.434177	10	6.05447	0.96868	0.440475	10	6.56747	0.7347	0.628564	11	6.99754	0.629109	0.846864	5	6.35669	0.986827	0.543122	3	5.77536	0.990061	0.362993
mmu-miR-669h-3p	10	0.0194719	9	0	0.732073	0.986594	10	0	0.326421	0.986594	10	0	0.983139	0.986594	11	0	0.860216	0.986594	5	0	0.662647	0.986594	3	0		0.986594	10	0	10	0	0.986884	1	10	0	0.848667	1	10	0	0.953592	1	11	0	0.75431	1	5	0		1	3	0	0.991683	1	9	0.0595361	10	0.0901758	0.962066	1.02146	9	0	0.965086	0.959573	10	0.0559133	0.997129	0.997492	11	0	0.996665	0.959573	5	0	0.899298	0.959573	3	0.0556642	0.992335	0.99732	10	0.196336	10	0.129764	0.939715	0.954904	10	0.134197	0.938928	0.957843	10	0.1249	0.997268	0.95169	11	0.0598682	0.705256	0.909744	4	0.141127	0.974302	0.962455	3	0.291642	0.340069	1.06829	10	0.058558	9	0	0.993928	0.960223	10	0.0372791	0.971693	0.985359	10	0.0774297	0.791865	1.01317	11	0.0598435	0.863582	1.00089	4	0.0347571	0.830769	0.983638	3	0	0.912885	0.960223	10	0.159227	10	0.0323274	0.882536	0.915797	10	0.171775	0.846328	1.00874	10	0.243008	0.686695	1.05979	11	0.0955751	0.90913	0.956839	5	0.0717997	0.240185	0.941199	3	0	0.931687	0.895505	10	0.1622	9	0	0.903922	0.893661	10	0.167718	0.998739	1.00383	9	0.154221	0.996211	0.994485	10	0.158139	0.964717	0.997189	5	0.118186	0.999912	0.969953	2	0.288156	0.357364	1.09123	10	0.168399	8	0.33625	0.986999	1.12338	10	0.261666	0.550762	1.06678	10	0.275083	0.998875	1.07675	11	0.139095	0.994987	0.979893	4	0.312882	0.999425	1.10533	3	0.347646	0.995102	1.13229	10	0	10	0	0.975896	1	10	0.0331282	0.338807	1.02323	10	0.0663048	0.212597	1.04703	11	0	0.464966	1	5	0.0716409	0.818361	1.05091	3	0	0.901119	1	10	0.159846	10	0.22154	0.890205	1.04369	10	0.111354	0.946606	0.966947	10	0	0.604449	0.895121	11	0.105901	0.998935	0.963299	5	0	0.877024	0.895121	3	0.218961	0.813578	1.04183	10	0	7	0	0.986939	1	10	0.0363222	0.995031	1.0255	10	0	0.679463	1	11	0	0.462606	1	5	0	0.833077	1	3	0	0.559668	1	10	0.184207	9	0.0766154	0.988411	0.928136	10	0.0736653	0.665228	0.92624	9	0.0818188	0.895694	0.93149	10	0.07755	0.787124	0.928738	4	0.0327627	0.527429	0.900349	1	0.31991		1.09863	7	0.190805	9	0.215789	0.972501	1.01747	4	0.177951	0.790813	0.99113	4	0	0.0438406	0.876117	7	0	0.0355345	0.876117	4	0.0233863	0.478256	0.890435	2	0		0.876117	7	0	9	0	0.825194	1	7	0	0.879299	1	8	0.0193663	0.64159	1.01351	8	0	0.999453	1	5	0	0.939518	1	3	0	0.868309	1	10	0.141862	9	0.0721608	0.734037	0.952835	10	0.034443	0.96868	0.928247	10	0.264318	0.54012	1.08859	11	0.0882988	0.596011	0.963553	5	0.0999401	0.986827	0.97136	3	0	0.807841	0.906349
mmu-miR-6945-5p	10	0.124734	9	0.0503798	0.722964	0.949767	10	0.06285	0.891279	0.958012	10	0.0810527	0.747019	0.970176	11	0.0620884	0.643733	0.957507	5	0.0610314	0.640822	0.956806	3	0.0629112	0.459652	0.958053	10	0.0704004	10	0.131302	0.766905	1.04312	10	0.0713384	0.954667	1.00065	10	0.0803754	0.6106	1.00694	11	0.158234	0.693136	1.06277	5	0.17183	0.694354	1.07284	3	0.0731242	0.944527	1.00189	9	0.0552681	10	0	0.891441	0.962416	9	0	0.98119	0.962416	10	0.0824166	0.997129	1.019	11	0.126723	0.915245	1.05078	5	0.141751	0.722157	1.06178	3	0		0.962416	10	0.273787	10	0.212656	0.920236	0.958513	10	0.182192	0.784915	0.938485	10	0.112893	0.402028	0.894471	11	0.146027	0.687019	0.915252	4	0.31339	0.89326	1.02783	3	0.200825	0.958003	0.950684	10	0	9	0	0.460611	1	10	0.123135	0.291607	1.0891	10	0.0736572	0.872916	1.05238	11	0	0.988285	1	4	0.0892601	0.459571	1.06382	3	0	0.725194	1	10	0.160992	10	0.088679	0.996679	0.951112	10	0.0902695	0.798699	0.952161	10	0.344782	0.413051	1.13586	11	0.126672	0.90913	0.976492	5	0.267965	0.855854	1.07697	3	0.166086	0.988098	1.00354	10	0.171747	9	0.0625209	0.914718	0.927085	10	0.0485233	0.998739	0.918134	9	0.0691112	0.956239	0.93133	10	0.0744181	0.744839	0.934762	5	0		0.887767	2	0.288156	0.557277	1.08403	10	0.209848	8	0.298791	0.986999	1.06359	10	0.347237	0.528065	1.09991	10	0.206681	0.998875	0.997807	11	0.492848	0.795611	1.21672	4	0.246377	0.999425	1.02564	3	0.331445	0.995102	1.08794	10	0	10	0.050697	0.967706	1.03577	10	0.205815	0.104637	1.15334	10	0.153243	0.209394	1.11207	11	0.09866	0.319842	1.07078	5	0.0716409	0.7647	1.05091	3	0.280601	0.759185	1.2147	10	0.0821071	10	0.0729283	0.921269	0.993658	10	0	0.746976	0.944677	10	0.289719	0.78718	1.15477	11	0.179867	0.998935	1.07011	5	0	0.69514	0.944677	3	0.0542083	0.876978	0.980848	10	0	7	0	0.986939	1	10	0	0.995031	1	10	0.164546	0.573117	1.12081	11	0	0.546798	1	5	0	0.982655	1	3	0.0799513	0.895364	1.05698	10	0.153521	9	0.158393	0.988411	1.00338	10	0.0792793	0.736194	0.949841	9	0.0593703	0.895694	0.936823	10	0.150998	0.967578	0.998253	4	0	0.787521	0.899053	1	0.399644		1.18601	7	0.241799	9	0.0903899	0.373433	0.900371	4	0.0753427	0.639192	0.891029	4	0		0.84569	7	0	0.31769	0.84569	4	0.0460382	0.18239	0.873113	2	0		0.84569	7	0	9	0		1	7	0		1	8	0		1	8	0		1	5	0		1	3	0		1	10	0.159073	9	0.0721608	0.736645	0.941536	10	0.158552	0.96868	0.999639	10	0.103613	0.943372	0.962287	11	0.21086	0.726868	1.03655	5	0.235431	0.986827	1.05435	3	0.269003	0.990061	1.07918
mmu-miR-107-3p	10	8.20126	9	7.95893	0.746163	0.845383	10	8.19918	0.58687	0.99856	10	8.05269	0.797346	0.902148	11	8.22836	0.836001	1.01897	5	7.88263	0.354411	0.801835	3	8.41407	0.942553	1.15895	10	8.37028	10	8.27458	0.784698	0.935817	10	8.39753	0.943666	1.01907	10	8.24598	0.997919	0.917448	11	8.42013	0.986832	1.03516	5	8.35897	0.997059	0.992188	3	8.73211	0.464821	1.28505	9	8.42218	10	8.49213	0.762227	1.04968	9	8.42294	0.965086	1.00053	10	8.53873	0.997129	1.08414	11	8.52035	0.967644	1.07041	5	8.60607	0.722157	1.13594	3	8.6485	0.992335	1.16985	10	8.81188	10	8.26239	0.393376	0.683258	10	8.36181	0.504699	0.732004	10	8.65433	0.85142	0.896542	11	8.50751	0.536975	0.809796	4	8.55598	0.698799	0.837461	3	8.80886	0.951292	0.99791	10	8.40675	9	8.38145	0.852205	0.982619	10	8.6404	0.948525	1.17581	10	8.25029	0.90806	0.897225	11	8.30491	0.706822	0.931846	4	8.3141	0.804941	0.9378	3	8.45381	0.929258	1.03316	10	8.58837	10	8.49098	0.996679	0.934726	10	8.67628	0.464795	1.06283	10	8.75491	0.845891	1.12236	11	8.67967	0.93048	1.06533	5	8.6337	0.952518	1.03192	3	8.38268	0.988098	0.867124	10	9.20552	9	8.68415	0.916264	0.69671	10	8.53344	0.998739	0.627601	9	9.07606	0.964071	0.914174	10	8.95326	0.881988	0.839583	5	8.74864	0.999912	0.72856	2	9.051	0.720619	0.898431	10	8.57714	8	8.48493	0.986999	0.938083	10	8.60873	0.551186	1.02214	10	8.69777	0.998875	1.08721	11	8.95394	0.994987	1.29846	4	8.55849	0.999425	0.987154	3	8.84221	0.995102	1.20169	10	7.53183	10	7.11799	0.977491	0.750623	10	8.88985	0.143172	2.56333	10	8.91025	0.103399	2.59984	11	8.67908	0.0636051	2.21492	5	8.44424	0.827088	1.8822	3	9.18694	0.765597	3.14949	10	8.71617	10	8.44769	0.942384	0.830192	10	8.77139	0.975448	1.03901	10	8.52027	0.99367	0.873027	11	9.038	0.998935	1.24991	5	7.86548	0.754345	0.55452	3	7.5849	0.485521	0.456514	10	8.28628	7	7.96768	0.986939	0.801849	10	8.16466	0.995031	0.919155	10	9.30541	0.581193	2.02669	11	9.09476	0.215345	1.75137	5	8.63581	0.833077	1.27415	3	8.68255	0.495546	1.3161	10	9.14062	9	8.85706	0.991244	0.821564	10	9.09072	0.645452	0.966005	9	8.88104	0.89668	0.835332	10	8.9572	0.803803	0.880615	4	8.2348	0.965603	0.53373	1	10.2807		2.20392	7	8.69382	9	8.24445	0.31096	0.732365	4	8.55336	0.862047	0.907231	4	6.64202	0.243056	0.241182	7	6.85407	0.132365	0.27937	4	7.7218	0.404456	0.509794	2	8.8879	0.913327	1.14399	7	8.53986	9	8.57459	0.657534	1.02437	7	8.20373	0.556532	0.792164	8	8.5594	0.325231	1.01364	8	7.80055	0.999453	0.599025	5	8.07189	0.939518	0.722981	3	8.48129	0.526782	0.960215	10	9.1758	9	8.26761	0.782569	0.532854	10	7.67823	0.96868	0.354149	10	8.62722	0.619535	0.683693	11	8.85401	0.611947	0.800075	5	8.54141	0.986827	0.644213	3	7.05204	0.990061	0.229449
mmu-miR-3552	10	0	9	0		1	10	0		1	10	0		1	11	0		1	5	0		1	3	0		1	10	0	10	0		1	10	0	0.907028	1	10	0	0.876534	1	11	0	0.852155	1	5	0	0.998948	1	3	0	0.997039	1	9	0.171709	10	0.0270085	0.714667	0.904567	9	0.0657583	0.965086	0.929192	10	0.160324	0.997129	0.99214	11	0.131123	0.98989	0.97226	5	0.0726157	0.399074	0.93362	3	0.0336556	0.992335	0.908745	10	0.145759	10	0.182759	0.971686	1.02598	10	0.136385	0.716839	0.993523	10	0.080552	0.798046	0.955808	11	0.22874	0.962842	1.0592	4	0.0911373	0.482653	0.962847	3	0.207341	0.86399	1.04361	10	0.114912	9	0.0952338	0.753162	0.986453	10	0	0.554118	0.923439	10	0.0719411	0.833412	0.970654	11	0.0826324	0.675122	0.977874	4	0.0996177	0.904782	0.989455	3	0	0.90145	0.923439	10	0.20915	10	0.168084	0.996679	0.971936	10	0.222982	0.69624	1.00963	10	0.209529	0.97215	1.00026	11	0.177994	0.978568	0.978636	5	0.140195	0.903379	0.953328	3	0.105549	0.995761	0.930707	10	0	9	0	0.943735	1	10	0	0.998739	1	9	0	0.996211	1	10	0.0605893	0.810714	1.04289	5	0		1	2	0.131515	0.855503	1.09544	10	0.204322	8	0.312829	0.986999	1.07811	10	0.291317	0.860046	1.06215	10	0.281661	0.998875	1.05507	11	0.26595	0.995932	1.04364	4	0.400866	0.999425	1.14595	3	0.0950746	0.995102	0.927071	10	0.0528715	10	0.114725	0.752502	1.04381	10	0.258829	0.0693402	1.15345	10	0.518331	0.0568024	1.38076	11	0.315239	0.0111205	1.19945	5	0.301478	0.714333	1.18806	3	0.544127	0.759185	1.40567	10	0.0262167	10	0	0.961725	0.981992	10	0	0.877308	0.981992	10	0	0.825417	0.981992	11	0.0578224	0.998935	1.02215	5	0	0.772561	0.981992	3	0	0.809481	0.981992	10	0	7	0	0.986939	1	10	0		1	10	0	0.943104	1	11	0	0.596203	1	5	0	0.833077	1	3	0	0.822732	1	10	0.10318	9	0.0842749	0.992361	0.986981	10	0.170543	0.771482	1.0478	9	0.0646951	0.905821	0.973677	10	0.250467	0.771856	1.10748	4	0.0327627	0.893044	0.952362	1	0.648405		1.45925	7	0.388752	9	0.0903899	0.186046	0.813175	4	0.407951	0.943866	1.0134	4	0.0868359	0.347798	0.811174	7	0.0691741	0.209733	0.801304	4	0.0355032	0.150807	0.782819	2	0.171414	0.872206	0.860151	7	0	9	0	0.657534	1	7	0		1	8	0	0.934399	1	8	0	0.999453	1	5	0	0.960273	1	3	0		1	10	0.400098	9	0.11539	0.734037	0.820908	10	0.369291	0.96868	0.978872	10	0.407094	0.619535	1.00486	11	0.394795	0.793731	0.996331	5	0.249811	0.986827	0.901071	3	0.150148	0.990061	0.840925
mmu-miR-365-1-5p	10	0	9	0.0503798	0.875281	1.03554	10	0	0.37469	1	10	0.0211333	0.991262	1.01476	11	0	0.903609	1	5	0	0.977701	1	3	0	0.748343	1	10	0	10	0.0799981	0.714222	1.05702	10	0.0980173	0.914198	1.0703	10	0.159572	0.264054	1.11696	11	0.098611	0.761918	1.07074	5	0.131277	0.781181	1.09526	3	0.308244	0.392872	1.2382	9	0.489582	10	0.57213	0.99305	1.05889	9	0.494089	0.965086	1.00313	10	0.574316	0.997129	1.06049	11	0.690076	0.967644	1.14909	5	0.494808	0.911214	1.00363	3	0.893406	0.992335	1.32301	10	0.278119	10	0.409906	0.734938	1.09565	10	0.231743	0.542452	0.968365	10	0.163004	0.395664	0.923308	11	0.117351	0.508215	0.894548	4	0.272007	0.996506	0.995772	3	0.498551	0.853135	1.16508	10	0.36927	9	0.273754	0.513294	0.935937	10	0.329874	0.888281	0.973062	10	0.251124	0.741897	0.921371	11	0.305438	0.71801	0.95672	4	0.184806	0.619473	0.879976	3	0.0538974	0.864312	0.803643	10	0.290503	10	0.131327	0.661546	0.895536	10	0.387247	0.522398	1.06936	10	0.344699	0.879848	1.03828	11	0.2696	0.950141	0.985615	5	0.187186	0.55378	0.93089	3	0.382518	0.988098	1.06586	10	0.185164	9	0.0466433	0.903922	0.90845	10	0.0245273	0.998739	0.89463	9	0	0.956239	0.879549	10	0.0366029	0.786487	0.90215	5	0	0.966764	0.879549	2	0.178069	0.999461	0.995094	10	0.357509	8	0.279613	0.994239	0.947438	10	0.261666	0.796354	0.935725	10	0.346094	0.998875	0.992119	11	0.368345	0.985567	1.00754	4	0.425058	0.999425	1.04794	3	0.244254	0.995102	0.9245	10	0	10	0.0317678	0.858454	1.02226	10	0.131228	0.157447	1.09523	10	0.167758	0.0983543	1.12331	11	0.0804196	0.157762	1.05733	5	0	0.718014	1	3	0		1	10	0.0530382	10	0	0.819501	0.963904	10	0.0568318	0.847892	1.00263	10	0.0370239	0.873739	0.988961	11	0.113416	0.998935	1.04274	5	0	0.69514	0.963904	3	0	0.456976	0.963904	10	0.207305	7	0	0.986939	0.866154	10	0.0363222	0.995031	0.888237	10	0.223301	0.914281	1.01115	11	0.17141	0.56371	0.975427	5	0.144547	0.982655	0.957432	3	0.374244	0.694541	1.12267	10	0.0281225	9	0	0.988411	0.980696	10	0	0.733614	0.980696	9	0	0.958502	0.980696	10	0.0864977	0.967578	1.04129	4	0.259931	0.823119	1.17431	1	0		0.980696	7	0.236503	9	0.105745	0.814757	0.913352	4	0.253751	0.930328	1.01203	4	0.37739	0.829989	1.10258	7	0.430475	0.370906	1.14391	4	0.137341	0.773291	0.933575	2	0.498672	0.950315	1.19928	7	0	9	0.0815079	0.70289	1.05812	7	0.0281484	0.967841	1.0197	8	0.079452	0.988699	1.05662	8	0	0.999453	1	5	0.152775	0.939518	1.11171	3	0.102186	0.839636	1.0734	10	0.0902006	9	0.11539	0.80653	1.01761	10	0.0889719	0.986423	0.999149	10	0.230847	0.886489	1.1024	11	0.14394	0.996867	1.03795	5	0.0999401	0.986827	1.00677	3	0.121028	0.990061	1.0216
mmu-miR-5121	10	0.57605	9	0.816402	0.794997	1.18128	10	0.509305	0.999591	0.95479	10	0.479595	0.949036	0.935328	11	0.573059	0.903609	0.997929	5	0.648847	0.842295	1.05175	3	0.885073	0.423799	1.23887	10	0.590487	10	0.502264	0.951492	0.94068	10	0.592442	0.954527	1.00136	10	1.02627	0.253694	1.35265	11	0.771819	0.728138	1.13393	5	0.465765	0.523103	0.917181	3	0.415195	0.789539	0.885588	9	0.339906	10	0.346961	0.792547	1.0049	9	0.387285	0.965086	1.03339	10	0.398796	0.997129	1.04166	11	0.414689	0.967644	1.0532	5	0.310878	0.767479	0.98008	3	0.425164	0.992335	1.06088	10	0.94195	10	0.852312	0.485951	0.939759	10	0.574452	0.077837	0.775125	10	0.663875	0.3465	0.82469	11	0.503687	0.0528924	0.738022	4	0.654336	0.543971	0.819256	3	0.300812	0.225547	0.641207	10	0.765508	9	0.33896	0.0984971	0.74404	10	0.799994	0.599514	1.02419	10	0.854017	0.79986	1.06327	11	0.768239	0.862783	1.00189	4	0.398962	0.318255	0.775637	3	0.425018	0.9145	0.789773	10	0.746219	10	0.637032	0.703814	0.92711	10	0.726492	0.798699	0.986419	10	0.709539	0.918539	0.974896	11	0.692803	0.934215	0.963652	5	0.726079	0.996725	0.986137	3	0.687107	0.988098	0.959854	10	0.802162	9	0.550498	0.92215	0.839927	10	0.656514	0.998739	0.903974	9	0.960993	0.996211	1.11638	10	0.638479	0.964717	0.892743	5	0.276416	0.999912	0.6946	2	1.2818	0.669891	1.3944	10	0.395393	8	0.569607	0.995527	1.12835	10	1.03512	0.540236	1.55804	10	0.759931	0.998875	1.28747	11	0.967487	0.985567	1.48668	4	0.713911	0.999425	1.24705	3	0.766405	0.995102	1.29326	10	0.267103	10	0.534422	0.643677	1.20357	10	0.902695	0.0900593	1.55358	10	1.14583	0.0622199	1.83875	11	0.701896	0.0183649	1.35172	5	1.0162	0.702858	1.68074	3	1.10121	0.759185	1.78275	10	0.752172	10	0.481804	0.874187	0.829108	10	0.634493	0.847892	0.921669	10	0.604182	0.957481	0.902507	11	0.974308	0.998935	1.16646	5	0.291932	0.782399	0.726866	3	0.218961	0.266071	0.691015	10	0.426748	7	0.321499	0.986939	0.929645	10	0.502156	0.995031	1.05366	10	0.499697	0.709098	1.05186	11	0.764976	0.135461	1.2642	5	0.531883	0.926171	1.07559	3	0.700641	0.812225	1.20907	10	1.05766	9	0.873924	0.991244	0.880418	10	0.748057	0.647733	0.806862	9	0.651685	0.950805	0.754725	10	0.758886	0.989993	0.812942	4	0.827578	0.991244	0.852585	1	1.23122		1.12784	7	1.01448	9	0.925606	0.386082	0.940258	4	1.46935	0.496625	1.37066	4	0.311684	0.677547	0.614381	7	0.258777	0.625789	0.592258	4	0.374701	0.0950055	0.641812	2	0.985773	0.969676	0.9803	7	0.349345	9	0.896646	0.740616	1.46135	7	0.789078	0.738365	1.35635	8	0.697409	0.357939	1.27285	8	0.271884	0.999453	0.947724	5	0.853354	0.939518	1.41815	3	0.489228	0.987715	1.10182	10	0.698155	9	0.523933	0.736645	0.886246	10	0.458599	0.96868	0.847006	10	0.787698	0.69857	1.06403	11	0.750153	0.918033	1.0367	5	0.581423	0.986827	0.922275	3	0.232684	0.990061	0.724235
mmu-miR-539-3p	10	0.0538996	9	0.0795635	0.999918	1.01795	10	0	0.261225	0.963329	10	0	0.701317	0.963329	11	0	0.772774	0.963329	5	0	0.741363	0.963329	3	0.0629112	0.847013	1.00627	10	0.0753596	10	0.0294753	0.695153	0.968696	10	0	0.788101	0.949106	10	0.0360692	0.762838	0.973133	11	0.0604608	0.588613	0.989726	5	0.131277	0.960221	1.03952	3	0.14272	0.948655	1.0478	9	0.224686	10	0.327411	0.832239	1.0738	9	0.278223	0.965086	1.03781	10	0.236902	0.997129	1.0085	11	0.136442	0.996665	0.940667	5	0.163796	0.722157	0.958673	3	0.130153	0.992335	0.936576	10	0.190905	10	0.338133	0.418299	1.10744	10	0.224084	0.762885	1.02326	10	0.376992	0.123951	1.13767	11	0.22587	0.586461	1.02453	4	0.159067	0.879269	0.978173	3	0.200825	0.88622	1.0069	10	0.271705	9	0.178108	0.466768	0.937184	10	0.208221	0.554118	0.95695	10	0.173896	0.749928	0.934451	11	0.216951	0.703205	0.962759	4	0.209725	0.485585	0.957949	3	0.29004	0.820892	1.01279	10	0.18331	10	0.209878	0.907227	1.01859	10	0.309629	0.764307	1.09151	10	0.417701	0.326805	1.17641	11	0.172133	0.994627	0.992283	5	0	0.234924	0.88068	3	0.242469	0.988098	1.04186	10	0.0906635	9	0.12495	0.914718	1.02405	10	0.087912	0.998739	0.998095	9	0.0711988	0.996211	0.986599	10	0.169274	0.891817	1.056	5	0.227419	0.999912	1.09943	2	0.0555145	0.775245	0.975931	10	0.14478	8	0.4607	0.986999	1.24481	10	0.357934	0.528065	1.15922	10	0.488253	0.998875	1.26881	11	0.345813	0.985567	1.14952	4	0.354547	0.999425	1.1565	3	0.353449	0.995102	1.15562	10	0.0793584	10	0	0.817124	0.946478	10	0.0404452	0.604932	0.973388	10	0.0954052	0.596805	1.01118	11	0.188089	0.641167	1.07828	5	0.139892	0.855003	1.04285	3	0.220614	0.859045	1.10286	10	0.224265	10	0.0411761	0.838552	0.880815	10	0.0877406	0.860825	0.909708	10	0.149271	0.94855	0.949346	11	0.20518	0.998935	0.986858	5	0.0901944	0.860069	0.911256	3	0.218961	0.863036	0.99633	10	0	7	0	0.986939	1	10	0.118141	0.995031	1.08534	10	0.138789	0.560516	1.10098	11	0	0.647693	1	5	0.0375171	0.833077	1.02635	3	0.10475	0.620206	1.07531	10	0.301726	9	0.375589	0.988411	1.05253	10	0.214488	0.717325	0.941323	9	0.286427	0.91168	0.989452	10	0.430955	0.787124	1.09371	4	0.368934	0.991244	1.04769	1	0.31991		1.01268	7	0.282687	9	0	0.0889562	0.822059	4	0.143336	0.79507	0.907927	4	0	0.0568698	0.822059	7	0.0621114	0.0355416	0.858223	4	0.0893135	0.264355	0.874558	2	0.253718	0.969676	0.98012	7	0	9	0.00950778	0.617936	1.00661	7	0.055758	0.474853	1.03941	8	0.0462007	0.315161	1.03254	8	0	0.999453	1	5	0	0.993067	1	3	0.0419454	0.654728	1.0295	10	0.0445047	9	0	0.973736	0.969623	10	0.0565596	0.96868	1.00839	10	0.123455	0.575417	1.05625	11	0.130501	0.984699	1.06142	5	0	0.986827	0.969623	3	0	0.990061	0.969623
mmu-miR-7212-5p	10	0.10954	9	0.0533471	0.746163	0.961799	10	0.0776312	0.940037	0.978125	10	0.105305	0.93985	0.997068	11	0.0592032	0.621384	0.965711	5	0.119585	0.977701	1.00699	3	0.222254	0.911046	1.08126	10	0.0264733	10	0.0709313	0.941071	1.0313	10	0.113866	0.824017	1.06245	10	0	0.962515	0.981817	11	0	0.999451	0.981817	5	0	0.808294	0.981817	3	0.0671428	0.878756	1.02859	9	0.243449	10	0.213023	0.727311	0.979131	9	0.347425	0.972669	1.07473	10	0.459586	0.997129	1.16162	11	0.358594	0.974694	1.08308	5	0.376796	0.948668	1.09683	3	0.425164	0.992335	1.13423	10	0.188636	10	0.213566	0.66459	1.01743	10	0.0816637	0.783113	0.928534	10	0.258782	0.618527	1.04982	11	0.224188	0.670742	1.02495	4	0.141127	0.99124	0.967605	3	0.270705	0.523872	1.05853	10	0.24765	9	0.116957	0.684186	0.913393	10	0.297627	0.756195	1.03525	10	0.23808	0.882187	0.993388	11	0.279691	0.852402	1.02246	4	0.272397	0.908694	1.0173	3	0.199687	0.969405	0.967301	10	0.124886	10	0.135808	0.671098	1.0076	10	0.258611	0.296605	1.09712	10	0.254267	0.270181	1.09382	11	0.288136	0.190613	1.11981	5	0.326404	0.224322	1.14991	3	0.242469	0.988098	1.08492	10	0.0883961	9	0.0641241	0.984001	0.983317	10	0.101368	0.998739	1.00903	9	0.0724758	0.996211	0.989026	10	0.238651	0.784714	1.10977	5	0.279083	0.999912	1.14131	2	0.0569229	0.684781	0.978421	10	0.158703	8	0.172678	0.986999	1.00973	10	0.232864	0.777923	1.05275	10	0.20309	0.998875	1.03124	11	0.110523	0.994987	0.967155	4	0.103959	0.999425	0.962766	3	0.347646	0.995102	1.13993	10	0.144456	10	0.0634808	0.967706	0.945418	10	0.387597	0.243984	1.18357	10	0.201426	0.336545	1.04028	11	0.46998	0.0183757	1.25312	5	0.456123	0.702858	1.24114	3	0.0583958	0.917525	0.942092	10	0.0262167	10	0	0.819501	0.981992	10	0.129843	0.900134	1.07447	10	0	0.957481	0.981992	11	0.20389	0.998935	1.13106	5	0.109708	0.826754	1.05958	3	0	0.92572	0.981992	10	0	7	0	0.986939	1	10	0.0417322	0.995031	1.02935	10	0.14267	0.598693	1.10395	11	0.0773335	0.37729	1.05507	5	0	0.970851	1	3	0.0919548	0.887694	1.06581	10	0.0281225	9	0.071194	0.988411	1.0303	10	0.0683337	0.691903	1.02826	9	0	0.895694	0.980696	10	0.0855147	0.820702	1.04058	4	0.118839	0.965603	1.0649	1	0.0988633		1.05026	7	0.340428	9	0.283467	0.552114	0.961287	4	0.161722	0.599719	0.883496	4	0.29222	0.760429	0.967137	7	0.379062	0.986001	1.02714	4	0.389782	0.782569	1.0348	2	0.192887	0.913327	0.902788	7	0.0644189	9	0	0.61877	0.95633	7	0.132181	0.770051	1.04809	8	0.027744	0.4351	0.974899	8	0.175625	0.999453	1.08013	5	0.196267	0.967058	1.0957	3	0.0519977	0.639571	0.991427	10	0.452346	9	0.183971	0.734037	0.830254	10	0.285022	0.96868	0.890493	10	0.222925	0.745622	0.852977	11	0.336051	0.929196	0.922554	5	0.511388	0.986827	1.04177	3	0.433	0.991418	0.98668
mmu-miR-7689-3p	10	3.29859	9	3.65231	0.850914	1.27785	10	3.75714	0.123101	1.37416	10	3.45272	0.923349	1.11275	11	3.69376	0.437004	1.3151	5	3.81477	0.557578	1.43016	3	3.85405	0.331257	1.46964	10	6.09511	10	6.03095	0.92165	0.956503	10	6.19034	0.949937	1.06824	10	6.24315	0.696522	1.10806	11	5.86661	0.840418	0.853522	5	6.29868	0.663151	1.15154	3	6.10216	0.997039	1.0049	9	5.68218	10	5.59462	0.927122	0.94111	9	5.49316	0.965086	0.877198	10	5.5232	0.997129	0.895657	11	5.44072	0.967644	0.845889	5	5.50433	0.907357	0.884019	3	5.82752	0.998269	1.10599	10	5.85372	10	5.73842	0.821685	0.923191	10	5.27843	0.087648	0.671148	10	5.4198	0.0668857	0.740244	11	5.15461	0.0767481	0.615951	4	5.58726	0.439613	0.831356	3	5.46729	0.16523	0.765016	10	5.58426	9	5.55293	0.68234	0.978521	10	5.77312	0.645269	1.13986	10	5.37691	0.707617	0.866129	11	5.46306	0.998254	0.919427	4	5.33808	0.519363	0.843129	3	5.70895	0.745337	1.09027	10	8.93637	10	8.81576	0.915821	0.919794	10	9.25712	0.397344	1.24897	10	8.90651	0.990745	0.979514	11	8.9705	0.814485	1.02394	5	9.18977	0.996119	1.19201	3	9.10964	0.988098	1.12761	10	5.84929	9	5.86347	0.967209	1.00988	10	5.11831	0.998739	0.602492	9	5.32585	0.990429	0.69571	10	5.66011	0.985362	0.877099	5	5.80266	0.999912	0.968194	2	5.69318	0.999461	0.89744	10	4.72759	8	4.95678	0.986999	1.17218	10	4.69017	0.850688	0.974399	10	4.86917	0.998875	1.10312	11	4.62736	0.985567	0.932884	4	5.33261	0.999425	1.521	3	4.43216	0.995102	0.81483	10	6.33625	10	6.00644	0.967706	0.795642	10	6.96175	0.0524837	1.54275	10	6.93943	0.0800032	1.51906	11	7.10669	0.0611406	1.70578	5	6.92291	0.718014	1.50176	3	6.88898	0.791967	1.46685	10	5.52039	10	5.12014	0.819501	0.757728	10	5.44223	0.896571	0.947267	10	5.53002	0.957481	1.0067	11	5.73987	0.998935	1.16432	5	4.70083	0.718445	0.566618	3	4.66791	0.345246	0.553833	10	5.75374	7	5.71489	0.99863	0.973427	10	5.55669	0.995031	0.872332	10	6.131	0.604409	1.29887	11	6.08324	0.125134	1.25657	5	5.88511	0.833077	1.09533	3	5.62931	0.592028	0.917368	10	5.36712	9	5.24813	0.991244	0.920833	10	5.10946	0.647733	0.836443	9	5.1702	0.926297	0.872411	10	5.34077	0.999182	0.981901	4	4.73778	0.931003	0.646472	1	6.38599		2.02634	7	4.76628	9	3.92942	0.191545	0.559864	4	5.28719	0.967293	1.43486	4	3.64748	0.343651	0.460478	7	5.03204	0.317849	1.20227	4	3.5978	0.289201	0.444892	2	4.42451	0.672811	0.789076	7	3.45948	9	3.95027	0.620649	1.40522	7	3.91658	0.503574	1.37278	8	4.15033	0.326876	1.61424	8	3.20675	0.999453	0.839307	5	3.41636	0.939518	0.970557	3	3.07267	0.740411	0.76482	10	3.48453	9	2.55399	0.734037	0.524661	10	3.24384	0.96868	0.846338	10	3.98116	0.329883	1.41091	11	3.718	0.596011	1.17566	5	3.52909	0.986827	1.03137	3	3.86797	0.990061	1.30444
mmu-let-7g-3p	10	3.83758	9	3.87643	0.974905	1.02729	10	4.00775	0.817025	1.12519	10	3.82596	0.991262	0.99198	11	3.97946	0.949228	1.10335	5	3.92879	0.799826	1.06526	3	4.15579	0.540131	1.24678	10	4.81349	10	5.00479	0.661069	1.14179	10	5.19541	0.714122	1.30307	10	4.7637	0.962225	0.966078	11	5.13052	0.911101	1.24577	5	5.29072	0.482606	1.39207	3	5.24072	0.742505	1.34465	9	4.71117	10	4.82019	0.780356	1.0785	9	4.56754	0.965086	0.905238	10	4.7948	0.997129	1.05968	11	4.67271	0.967644	0.973696	5	4.74504	0.690473	1.02375	3	4.99817	0.992335	1.2201	10	4.92222	10	4.9023	0.685431	0.986291	10	4.59152	0.587829	0.795153	10	4.89242	0.519597	0.979556	11	4.96854	0.637376	1.03263	4	4.88222	0.974302	0.972653	3	5.16308	0.413561	1.1817	10	5.10281	9	5.08308	0.877861	0.986417	10	5.15488	0.950264	1.03675	10	4.98935	0.864692	0.924366	11	5.04336	0.963177	0.959626	4	5.06682	0.904679	0.97536	3	5.41162	0.6957	1.23869	10	5.20074	10	4.91312	0.981793	0.81925	10	5.38573	0.261676	1.13681	10	5.40428	0.884841	1.15151	11	5.19639	0.978568	0.996984	5	4.9246	0.605259	0.825797	3	5.4026	0.988098	1.15018	10	4.95744	9	4.8601	0.914718	0.934759	10	4.54777	0.998739	0.752796	9	5.13787	0.964071	1.13323	10	5.22966	0.880214	1.20767	5	5.52725	0.999912	1.48433	2	5.35828	0.684781	1.32028	10	4.35786	8	4.5637	0.986999	1.15336	10	4.83118	0.528065	1.3883	10	4.65577	0.998875	1.22936	11	4.79551	0.985567	1.3544	4	4.73931	0.999425	1.30265	3	4.78843	0.995102	1.34777	10	4.36319	10	3.75999	0.911866	0.65829	10	4.57347	0.30394	1.15691	10	4.79658	0.139346	1.35041	11	5.02109	0.0721643	1.57779	5	4.51913	0.818361	1.11415	3	4.4879	0.759185	1.09029	10	5.12963	10	4.47516	0.819501	0.635312	10	5.20035	0.971794	1.05024	10	4.53857	0.694814	0.663858	11	5.0765	0.998935	0.963847	5	4.69215	0.69514	0.738423	3	4.37309	0.413549	0.591916	10	4.90893	7	4.82556	0.986939	0.943855	10	4.85581	0.995031	0.963854	10	5.2942	0.562023	1.30611	11	5.40445	0.258501	1.40983	5	4.83999	0.833077	0.953337	3	4.91741	0.518603	1.0059	10	5.02003	9	5.09536	0.988411	1.0536	10	4.37618	0.642284	0.640003	9	4.99846	0.967841	0.985161	10	4.82704	0.967578	0.874791	4	4.84145	0.991244	0.883573	1	5.70236		1.60473	7	4.95077	9	4.50675	0.128955	0.735085	4	5.01224	0.905003	1.04353	4	3.69568	0.18802	0.418967	7	3.79596	0.0544009	0.449124	4	3.42248	0.353384	0.346689	2	2.42878	0.872206	0.174103	7	3.76102	9	4.55846	0.617936	1.73801	7	4.45981	0.474853	1.62314	8	4.98406	0.315161	2.33437	8	3.81299	0.999453	1.03668	5	5.10805	0.939518	2.54388	3	4.0813	0.530173	1.24857	10	4.50362	9	3.29572	0.734037	0.432898	10	4.15886	0.96868	0.787441	10	5.12171	0.205059	1.53485	11	4.59875	0.584396	1.06817	5	4.20948	0.986827	0.815558	3	4.32748	0.990061	0.885067
mmu-miR-1199-3p	10	0.204399	9	0.159094	0.960169	0.969085	10	0.324701	0.251971	1.08696	10	0.236187	0.797346	1.02228	11	0.147879	0.914531	0.961581	5	0.130177	0.816492	0.949854	3	0.0588549	0.341058	0.904039	10	0	10	0.0294753	0.841982	1.02064	10	0	0.99324	1	10	0.0360692	0.429503	1.02532	11	0	0.942401	1	5	0	0.832635	1	3	0	0.938173	1	9	0	10	0.0270085	0.662515	1.0189	9	0	0.965086	1	10	0	0.997129	1	11	0	0.957881	1	5	0	0.90279	1	3	0.0986991	0.992335	1.07081	10	0	10	0	0.934641	1	10	0	0.481591	1	10	0	0.524848	1	11	0	0.805213	1	4	0.0686698	0.740277	1.04875	3	0.0528871	0.924391	1.03734	10	0.0260539	9	0	0.74435	0.982103	10	0	0.888281	0.982103	10	0.0633619	0.941507	1.0262	11	0.061872	0.77995	1.02514	4	0	0.488794	0.982103	3	0	0.880961	0.982103	10	0.0945653	10	0.0909077	0.899472	0.997468	10	0.0774143	0.990501	0.988182	10	0.0810285	0.878278	0.990661	11	0	0.532374	0.936554	5	0	0.912456	0.936554	3	0	0.866898	0.936554	10	0.0273526	9	0	0.914718	0.981219	10	0	0.998739	0.981219	9	0	0.956239	0.981219	10	0	0.794056	0.981219	5	0	0.999912	0.981219	2	0.111685	0.654185	1.0602	10	0	8	0	0.986999	1	10	0	0.870318	1	10	0	0.998875	1	11	0	0.928706	1	4	0.0817922	0.999425	1.05833	3	0.0950746	0.995102	1.06812	10	0.0320754	10	0	0.88266	0.978012	10	0	0.732407	0.978012	10	0.0227855	0.833331	0.993581	11	0.0780283	0.850626	1.03236	5	0	0.940434	0.978012	3	0	0.843732	0.978012	10	0	10	0	0.819501	1	10	0	0.916391	1	10	0	0.782748	1	11	0	0.966095	1	5	0	0.70463	1	3	0	0.612155	1	10	0	7	0		1	10	0	0.998564	1	10	0	0.709098	1	11	0	0.639451	1	5	0		1	3	0		1	10	0	9	0		1	10	0	0.834755	1	9	0	0.980668	1	10	0	0.788944	1	4	0	0.965603	1	1	0		1	7	0.0501187	9	0.0546445	0.939617	1.00314	4	0.106732	0.943866	1.04002	4	0.0763305	0.87811	1.01833	7	0.0546829	0.479717	1.00317	4	0.130139	0.95167	1.05703	2	0		0.965857	7	0	9	0	0.657534	1	7	0	0.735281	1	8	0	0.784764	1	8	0.0232047	0.999453	1.01621	5	0.0414476	0.939518	1.02915	3	0	0.868309	1	10	0.127896	9	0.304113	0.734037	1.12992	10	0.14172	0.96868	1.00963	10	0.0847972	0.698083	0.970568	11	0.169867	0.926643	1.02952	5	0.191319	0.986827	1.04494	3	0.0953504	0.990061	0.977694
mmu-miR-126a-3p	10	8.1404	9	8.33454	0.98458	1.14404	10	8.11664	0.939382	0.983664	10	8.23214	0.978465	1.06566	11	8.356	0.366373	1.16119	5	8.37506	0.523203	1.17663	3	8.32212	0.681544	1.13424	10	8.6694	10	8.43693	0.275971	0.851173	10	8.67691	0.836001	1.00522	10	8.4502	0.168392	0.859038	11	8.74746	0.877786	1.0556	5	8.62665	0.658373	0.970802	3	8.60235	0.798699	0.954585	9	7.96757	10	7.66809	0.888133	0.812548	9	7.77558	0.965086	0.875401	10	7.74398	0.997129	0.856436	11	7.33099	0.967644	0.643238	5	7.74662	0.816583	0.858	3	6.95971	0.992335	0.497286	10	7.32471	10	7.51678	0.713791	1.1424	10	7.30374	0.824886	0.985568	10	7.39458	0.872358	1.04962	11	7.30785	0.88588	0.98838	4	7.34846	0.847468	1.0166	3	7.03319	0.179613	0.81704	10	7.91192	9	7.80149	0.839597	0.926313	10	7.458	0.613948	0.730055	10	7.8863	0.976997	0.982397	11	7.95642	0.720742	1.03132	4	7.85052	0.810261	0.958335	3	8.55209	0.720879	1.55851	10	8.25684	10	8.34571	0.756557	1.06353	10	8.27759	0.725259	1.01449	10	8.24121	0.734257	0.989222	11	8.26925	0.924351	1.00863	5	8.33358	0.969482	1.05463	3	8.46949	0.988098	1.15882	10	7.85655	9	7.55063	0.903922	0.808925	10	7.71531	0.998739	0.906741	9	7.91135	0.964071	1.03872	10	8.08975	0.881988	1.17544	5	8.18127	0.999912	1.25243	2	8.46038	0.554804	1.51975	10	7.56969	8	7.86507	0.986999	1.22721	10	7.42833	0.659705	0.906662	10	7.33836	0.998875	0.851846	11	7.30386	0.985567	0.83172	4	7.5669	0.999425	0.998066	3	7.37471	0.995102	0.873584	10	7.37352	10	7.66726	0.907128	1.22582	10	8.00961	0.0934141	1.55412	10	8.45356	0.0367224	2.1141	11	8.00858	0.0208705	1.553	5	8.65918	0.702858	2.43794	3	8.37412	0.759185	2.00084	10	7.62507	10	7.46045	0.819501	0.892164	10	7.80692	0.844407	1.13433	10	7.7147	0.913611	1.06409	11	8.08675	0.998935	1.37714	5	7.04709	0.770764	0.6699	3	7.29889	0.344255	0.797642	10	7.76731	7	7.52025	0.986939	0.842611	10	7.60067	0.995031	0.890911	10	7.8942	0.610286	1.09194	11	7.80674	0.707181	1.0277	5	7.87881	0.844212	1.08035	3	7.38027	0.910442	0.764695	10	7.81147	9	7.5711	0.988411	0.846528	10	7.76378	0.647733	0.967483	9	7.67266	0.985285	0.908267	10	8.08769	0.787124	1.21101	4	7.29478	0.957565	0.698971	1	8.34668		1.44915	7	9.29292	9	8.84104	0.197924	0.731093	4	8.98278	0.89395	0.806567	4	8.253	0.308468	0.486355	7	8.40813	0.153324	0.541569	4	8.80584	0.396362	0.713469	2	9.46682	0.913327	1.12811	7	8.08627	9	8.5426	0.657534	1.37205	7	8.57915	0.492802	1.40725	8	8.4844	0.3612	1.3178	8	7.89172	0.999453	0.873845	5	8.3167	0.939518	1.17318	3	8.69607	0.469268	1.52604	10	9.39768	9	9.14828	0.734037	0.841248	10	8.99765	0.96868	0.757843	10	9.37729	0.409202	0.985972	11	9.64164	0.584396	1.18424	5	8.94791	0.986827	0.732162	3	9.33995	0.990061	0.960778
mmu-miR-154-5p	10	8.42124	9	8.41445	0.975329	0.995303	10	8.87263	0.0308225	1.36736	10	8.28173	0.804269	0.907824	11	8.31202	0.720066	0.927089	5	8.55733	0.994384	1.09892	3	8.34499	0.706899	0.948521	10	9.34308	10	9.37695	0.92165	1.02376	10	9.34134	0.986298	0.998798	10	9.61993	0.168392	1.21155	11	9.15307	0.670915	0.876599	5	9.16946	0.991411	0.886615	3	9.33873	0.970182	0.996995	9	9.62459	10	9.87561	0.670878	1.19005	9	9.68053	0.965086	1.03954	10	9.523	0.997129	0.932008	11	9.88064	0.980376	1.1942	5	9.47923	0.709601	0.904159	3	7.6217	0.992335	0.2495	10	9.9579	10	9.75169	0.168896	0.866811	10	9.53412	0.0454274	0.745467	10	9.68648	0.129178	0.828503	11	9.70307	0.140946	0.838084	4	9.61457	0.562185	0.788223	3	9.27128	0.111823	0.621308	10	9.56283	9	9.49444	0.852205	0.953697	10	9.98451	0.467209	1.33948	10	9.29088	0.477557	0.828196	11	9.25688	0.369192	0.808905	4	9.25012	0.533688	0.805124	3	9.55503	0.907735	0.994602	10	9.27848	10	9.3761	0.693405	1.07001	10	9.50213	0.0972914	1.16769	10	9.8853	0.0160444	1.5229	11	9.34403	0.89918	1.04649	5	9.47906	0.816452	1.14916	3	9.25659	0.988098	0.984941	10	8.93396	9	8.57763	0.914718	0.78115	10	8.25477	0.998739	0.624519	9	8.29561	0.956239	0.642448	10	8.78908	0.929457	0.904454	5	8.6834	0.999912	0.84057	2	8.09259	0.28591	0.558113	10	9.02047	8	9.38419	0.986999	1.28674	10	9.29352	0.544491	1.20836	10	9.63518	0.998875	1.53124	11	9.40878	0.934527	1.30886	4	8.92992	0.999425	0.939162	3	9.32144	0.995102	1.23197	10	8.89914	10	8.33066	0.967706	0.674329	10	9.59175	0.148515	1.61621	10	8.74284	0.805733	0.897327	11	8.90703	0.54786	1.00549	5	8.41464	0.79031	0.714748	3	8.76401	0.867157	0.910593	10	8.79776	10	8.69732	0.835808	0.932744	10	9.21921	0.938151	1.33927	10	9.27785	0.85115	1.39483	11	8.62958	0.998935	0.889964	5	8.6765	0.69514	0.91938	3	8.30729	0.755243	0.711793	10	9.15372	7	8.80587	0.986939	0.785753	10	8.95047	0.998564	0.86859	10	9.51317	0.604409	1.28293	11	9.74446	0.0812089	1.50602	5	9.13122	0.833077	0.984526	3	8.84868	0.910442	0.809421	10	9.55006	9	9.61293	0.991244	1.04454	10	9.34043	0.642284	0.864756	9	9.23274	0.895694	0.802559	10	9.857	0.941861	1.23708	4	9.44772	0.965603	0.931519	1	10.1395		1.50471	7	8.64756	9	8.41048	0.152714	0.848457	4	9.22672	0.957449	1.49397	4	8.01757	0.37537	0.646182	7	7.95342	0.0805805	0.618077	4	7.7985	0.411651	0.555148	2	8.07047	0.0374207	0.670314	7	7.08634	9	8.07215	0.617936	1.98042	7	8.03777	0.474853	1.93378	8	8.40606	0.315161	2.49617	8	7.85228	0.999453	1.70047	5	8.17593	0.939518	2.12813	3	8.20693	0.415983	2.17436	10	8.94913	9	7.58805	0.734037	0.389292	10	7.89693	0.96868	0.482233	10	8.7181	0.782576	0.852026	11	8.77737	0.656737	0.887761	5	8.70102	0.986827	0.841999	3	8.05138	0.990061	0.536722
mmu-miR-218-2-3p	10	2.87209	9	2.97527	0.925104	1.07414	10	3.44824	0.00867336	1.49086	10	2.86304	0.914869	0.993747	11	3.07105	0.3785	1.14787	5	2.95454	0.86889	1.05882	3	2.96878	0.540131	1.06932	10	3.91245	10	3.92162	0.841982	1.00638	10	3.93716	0.959114	1.01728	10	4.46348	0.130083	1.46514	11	3.53718	0.673999	0.77096	5	4.27356	0.795466	1.28442	3	4.32938	0.746962	1.33509	9	4.73999	10	4.65433	0.832239	0.942353	9	4.6742	0.965086	0.955422	10	4.72656	0.997129	0.990732	11	4.49359	0.975042	0.842997	5	4.79692	0.767479	1.04025	3	2.32148	0.992335	0.187049	10	4.50258	10	4.7019	0.782661	1.14816	10	3.69705	0.0223758	0.572149	10	4.08291	0.0999185	0.747593	11	4.04453	0.16359	0.727968	4	4.52064	0.77197	1.0126	3	3.74378	0.00774212	0.590987	10	4.71328	9	4.50478	0.830169	0.865437	10	5.36469	0.118625	1.5707	10	4.3789	0.257574	0.793127	11	4.58104	0.631477	0.912414	4	4.50952	0.709712	0.868286	3	4.92214	0.966428	1.15578	10	3.49472	10	3.44813	0.996679	0.968223	10	3.77417	0.283772	1.21373	10	4.34398	0.025437	1.80158	11	3.47097	0.973268	0.983672	5	3.56991	0.917207	1.0535	3	3.5987	0.988098	1.07473	10	5.65468	9	5.14111	0.903922	0.700485	10	4.90116	0.998739	0.593155	9	5.23501	0.956239	0.747594	10	5.40118	0.810714	0.838855	5	5.46587	0.999912	0.877329	2	5.202	0.529409	0.730684	10	3.15633	8	3.85785	0.986999	1.62622	10	3.88755	0.528065	1.66004	10	3.34394	0.998875	1.13888	11	4.18742	0.928706	2.04357	4	3.52482	0.999425	1.291	3	3.61158	0.995102	1.37102	10	4.00077	10	4.32234	0.975896	1.24969	10	4.81121	0.209205	1.75375	10	4.18719	0.858643	1.13794	11	4.29925	0.676244	1.22985	5	4.60847	0.97985	1.52382	3	4.10969	0.917525	1.07842	10	5.01704	10	4.64273	0.819501	0.771475	10	5.41931	0.932938	1.32159	10	5.15347	0.884721	1.09919	11	5.13119	0.998935	1.08234	5	4.36859	0.723768	0.637967	3	4.60128	0.706573	0.749628	10	3.87627	7	3.99095	0.986939	1.08273	10	3.98375	0.995031	1.07734	10	4.46997	0.560516	1.50911	11	4.90317	0.0547256	2.03764	5	4.35997	0.833077	1.39832	3	4.2421	0.4823	1.28862	10	5.52357	9	5.11631	0.988411	0.754052	10	4.93092	0.642284	0.663121	9	5.17275	0.895694	0.784139	10	5.45048	0.81174	0.9506	4	4.83005	0.922173	0.61834	1	6.34944		1.7726	7	3.29973	9	2.43316	0.120111	0.54845	4	3.24214	0.896112	0.960872	4	2.12797	0.402399	0.443881	7	2.06875	0.027472	0.426027	4	1.86977	0.151744	0.371142	2	2.52258	0.196909	0.583518	7	2.02052	9	2.99076	0.608332	1.95916	7	3.32657	0.474853	2.47263	8	3.14427	0.315161	2.17912	8	2.50868	0.999453	1.40266	5	3.14409	0.939518	2.17885	3	3.30035	0.415983	2.4281	10	3.2753	9	2.65143	0.734037	0.648927	10	2.95395	0.96868	0.800322	10	3.84326	0.313503	1.48242	11	3.33602	0.972689	1.04299	5	2.36745	0.986827	0.53298	3	3.4829	0.990061	1.15477
mmu-miR-295-3p	10	0	9	0		1	10	0		1	10	0		1	11	0		1	5	0		1	3	0		1	10	0	10	0		1	10	0		1	10	0		1	11	0		1	5	0		1	3	0		1	9	0	10	0	0.890818	1	9	0.0686455	0.971078	1.04873	10	0.0191234	0.997129	1.01334	11	0	0.967644	1	5	0.0842215	0.978278	1.06012	3	0	0.992335	1	10	0	10	0	0.511719	1	10	0	0.876895	1	10	0	0.956319	1	11	0	0.70661	1	4	0		1	3	0	0.957301	1	10	0.0234361	9	0	0.839597	0.983887	10	0	0.757905	0.983887	10	0.0581672	0.940268	1.02437	11	0	0.977646	0.983887	4	0.0747152	0.814945	1.03618	3	0.103296	0.828978	1.05692	10	0	10	0		1	10	0		1	10	0		1	11	0		1	5	0		1	3	0		1	10	0	9	0		1	10	0		1	9	0		1	10	0		1	5	0		1	2	0		1	10	0	8	0		1	10	0		1	10	0		1	11	0		1	4	0		1	3	0		1	10	0	10	0	0.983093	1	10	0	0.671407	1	10	0	0.492037	1	11	0	0.737125	1	5	0		1	3	0	0.791967	1	10	0	10	0		1	10	0		1	10	0		1	11	0		1	5	0		1	3	0		1	10	0	7	0	0.992079	1	10	0	0.995031	1	10	0	0.690902	1	11	0		1	5	0		1	3	0	0.94176	1	10	0	9	0		1	10	0		1	9	0		1	10	0		1	4	0		1	1	0		1	7	0	9	0		1	4	0.146707	0.878014	1.10704	4	0.0263512	0.725249	1.01843	7	0	0.61551	1	4	0	0.353384	1	2	1.30872	0.839718	2.47722	7	0	9	0		1	7	0		1	8	0		1	8	0		1	5	0		1	3	0		1	10	0	9	0		1	10	0		1	10	0		1	11	0		1	5	0		1	3	0		1
mmu-miR-3070-2-3p	10	0.795025	9	0.718585	0.999918	0.948395	10	1.16926	0.00428122	1.29615	10	0.592409	0.292275	0.868974	11	0.623792	0.860216	0.888083	5	0.898577	0.88443	1.07442	3	0.849828	0.820634	1.03872	10	1.82019	10	1.75969	0.95239	0.958931	10	1.64777	0.5842	0.887349	10	2.1598	0.24918	1.26541	11	1.54256	0.603965	0.824942	5	1.51356	0.76611	0.808527	3	1.49073	0.548624	0.795833	9	1.9786	10	2.25511	0.99305	1.21126	9	1.95426	0.965086	0.983267	10	2.0799	0.997129	1.07274	11	2.52539	0.967644	1.46083	5	2.0245	0.899298	1.03232	3	2.11003	0.992335	1.09537	10	3.03503	10	2.41662	0.0979334	0.651387	10	2.38054	0.0387334	0.635301	10	2.4549	0.0717891	0.668905	11	2.56869	0.0369449	0.723801	4	1.94454	0.132935	0.469601	3	2.62707	0.631892	0.75369	10	1.45336	9	1.38046	0.644186	0.95072	10	1.87455	0.454982	1.33902	10	1.2112	0.493029	0.845478	11	1.35018	0.269025	0.930978	4	1.26453	0.413009	0.877314	3	1.6565	0.974558	1.1512	10	2.11225	10	2.14681	0.537701	1.02425	10	2.14786	0.37458	1.02499	10	2.81473	0.0327694	1.6273	11	2.18396	0.484421	1.05096	5	2.42073	0.323089	1.2384	3	2.2108	0.988098	1.0707	10	1.95309	9	2.00714	0.982734	1.03817	10	1.6834	0.998739	0.829499	9	1.79862	0.956239	0.898463	10	1.46223	0.794056	0.711603	5	1.32968	0.999912	0.649136	2	1.47008	0.28591	0.715481	10	2.52021	8	2.17553	0.995527	0.787485	10	2.27097	0.540236	0.841342	10	2.39336	0.998875	0.915826	11	2.67325	0.985567	1.11191	4	2.12293	0.999425	0.75929	3	2.29776	0.995102	0.857109	10	2.40261	10	1.73925	0.858454	0.631405	10	3.00766	0.0454699	1.52103	10	2.13948	0.982097	0.833278	11	2.26475	0.813219	0.908866	5	1.82232	0.718014	0.668829	3	2.06266	0.763441	0.79007	10	1.8596	10	1.86633	0.998336	1.00468	10	2.01448	0.971794	1.11333	10	2.23562	0.661915	1.29775	11	1.75625	0.998935	0.930868	5	1.38562	0.85296	0.719974	3	1.38302	0.323736	0.71868	10	1.99016	7	2.26134	0.986939	1.20679	10	1.87718	0.995031	0.924678	10	1.88417	0.666915	0.929166	11	2.44518	0.166485	1.3708	5	1.79909	0.839567	0.875959	3	1.31124	0.485778	0.624632	10	2.65009	9	2.58324	0.993305	0.954723	10	2.34929	0.642284	0.811803	9	2.2429	0.895694	0.754092	10	2.50482	0.787124	0.904213	4	2.06927	0.972709	0.668584	1	2.73094		1.05764	7	2.41404	9	2.73233	0.357	1.24685	4	2.1297	0.95205	0.821115	4	2.64818	0.417994	1.17621	7	2.22695	0.279837	0.878378	4	2.49364	0.738913	1.05673	2	3.06198	0.913327	1.56692	7	1.05244	9	0.881891	0.762461	0.888504	7	1.08613	0.544968	1.02363	8	1.03724	0.393436	0.989516	8	1.18805	0.999453	1.09856	5	0.883589	0.984543	0.889551	3	1.28172	0.525755	1.17225	10	3.2257	9	2.70336	0.734037	0.69624	10	2.7113	0.96868	0.700083	10	2.61549	0.188478	0.6551	11	2.83233	0.547367	0.761349	5	2.9528	0.986827	0.827656	3	2.31117	0.990061	0.530515
mmu-miR-31-5p	10	6.42976	9	6.24068	0.872324	0.877162	10	6.53605	0.940963	1.07645	10	6.32066	0.88006	0.927166	11	6.575	0.971009	1.10591	5	6.74565	0.813607	1.24478	3	6.55148	0.936285	1.08803	10	7.47501	10	7.55742	0.732943	1.05879	10	7.47792	0.954527	1.00202	10	7.52627	0.390649	1.03617	11	7.20133	0.871642	0.827209	5	7.60938	0.389018	1.09761	3	7.31009	0.931971	0.891981	9	7.50026	10	7.72342	0.890818	1.16728	9	7.41149	0.965086	0.940323	10	7.83695	0.997129	1.26285	11	7.78053	0.996665	1.21442	5	7.61415	0.82366	1.08214	3	8.12265	0.999874	1.53942	10	7.59102	10	7.62672	0.822607	1.02506	10	7.11058	0.0739127	0.716759	10	7.40129	0.31909	0.876767	11	7.33845	0.545045	0.839398	4	7.59364	0.938698	1.00182	3	7.72457	0.955872	1.09699	10	7.47827	9	7.4482	0.686574	0.979372	10	7.68157	0.480626	1.15133	10	7.39079	0.967151	0.941163	11	7.55788	0.619932	1.05673	4	7.50681	0.908997	1.01998	3	7.75262	0.829481	1.20945	10	8.24877	10	8.22914	0.94212	0.986487	10	8.61971	0.151247	1.2932	10	8.32027	0.928421	1.05081	11	8.29464	0.923433	1.03231	5	8.29743	0.929371	1.0343	3	8.23724	0.988098	0.992039	10	6.58272	9	6.36539	0.905807	0.860154	10	6.19212	0.998739	0.762809	9	6.44122	0.964071	0.906571	10	6.53549	0.963014	0.967793	5	6.37208	0.999912	0.864152	2	6.87204	0.569786	1.22206	10	5.80843	8	6.09252	0.986999	1.21764	10	6.09458	0.551186	1.21938	10	5.93505	0.998875	1.09173	11	6.34452	0.994987	1.45003	4	6.22737	0.999425	1.33694	3	6.15859	0.995102	1.2747	10	6.44175	10	6.30928	0.967706	0.912271	10	7.63305	0.0680708	2.28359	10	7.86102	0.0521387	2.67451	11	7.39446	0.0633297	1.93551	5	7.24765	0.718014	1.74824	3	7.48376	0.759185	2.0591	10	6.6772	10	6.37987	0.819501	0.813756	10	6.54344	0.847892	0.911454	10	6.76176	0.957481	1.06036	11	6.7815	0.998935	1.07498	5	5.3539	0.69514	0.399621	3	5.78645	0.370139	0.539335	10	7.18298	7	6.79942	0.986939	0.766545	10	7.13744	0.995031	0.96893	10	7.73678	0.604409	1.46795	11	7.85423	0.132702	1.59245	5	7.26764	0.833077	1.06044	3	7.38016	0.4823	1.14646	10	8.064	9	8.61599	0.988411	1.4661	10	8.16895	0.665228	1.07545	9	7.88205	0.895694	0.881508	10	8.85604	0.81174	1.73152	4	7.18806	0.965603	0.544898	1	9.71081		3.1314	7	6.04319	9	5.06978	0.127388	0.509304	4	5.95825	0.991447	0.942827	4	4.56305	0.247506	0.358455	7	5.28961	0.197384	0.593132	4	4.45204	0.346004	0.331908	2	6.00825	0.979086	0.976075	7	3.83213	9	4.3616	0.617936	1.4434	7	4.71052	0.474853	1.83833	8	4.95511	0.315161	2.17796	8	4.10707	0.999453	1.20995	5	4.17858	0.939518	1.27143	3	4.45409	0.423749	1.53897	10	5.30193	9	4.20083	0.734037	0.466161	10	4.5316	0.96868	0.586286	10	5.43293	0.346953	1.09506	11	5.33017	0.584396	1.01977	5	5.13222	0.986827	0.889022	3	5.08342	0.990061	0.859457
mmu-miR-320-5p	10	0.0906819	9	0.0861872	0.970644	0.996889	10	0.0277412	0.761827	0.957311	10	0.101739	0.92577	1.00769	11	0.0664463	0.958977	0.983341	5	0.0448148	0.896654	0.968707	3	0.0473735	0.420005	0.970427	10	0	10	0.0346953	0.859314	1.02434	10	0	0.960896	1	10	0	0.748498	1	11	0.098611	0.670915	1.07074	5	0	0.779193	1	3	0		1	9	0	10	0.0901758	0.955445	1.0645	9	0.125337	0.965086	1.09076	10	0.0788495	0.997129	1.05618	11	0	0.965137	1	5	0.270812	0.722157	1.20649	3	0	0.992335	1	10	0.0728293	10	0	0.909523	0.950772	10	0.0718674	0.944186	0.999334	10	0.0707939	0.951436	0.99859	11	0	0.696299	0.950772	4	0	0.832326	0.950772	3	0.0725851	0.86399	0.999831	10	0.114912	9	0.178108	0.993697	1.04478	10	0	0.35512	0.923439	10	0.143111	0.937133	1.01974	11	0.117303	0.88515	1.00166	4	0.076916	0.906207	0.974007	3	0.0538974	0.929258	0.95859	10	0.102638	10	0.0789897	0.923592	0.983742	10	0.0993624	0.95862	0.997732	10	0.0702344	0.923123	0.97779	11	0	0.78604	0.931329	5	0	0.853078	0.931329	3	0	0.594843	0.931329	10	0.0576642	9	0.104382	0.923043	1.03291	10	0.0748018	0.998739	1.01195	9	0.0575057	0.996211	0.99989	10	0.0730304	0.964341	1.01071	5	0.060303	0.999912	1.00183	2	0.110379	0.949348	1.03722	10	0	8	0.0320612	0.986999	1.02247	10	0.0513536	0.991358	1.03624	10	0.0518261	0.998875	1.03658	11	0	0.985567	1	4	0.151118	0.999425	1.11043	3	0.140361	0.995102	1.10218	10	0.124649	10	0.139216	0.967706	1.01015	10	0.181144	0.925037	1.03994	10	0.104271	0.781646	0.985974	11	0	0.288186	0.917227	5	0	0.702858	0.917227	3	0.11452	0.789021	0.993003	10	0.160982	10	0	0.819501	0.894416	10	0	0.734138	0.894416	10	0	0.618237	0.894416	11	0.0712133	0.862656	0.939673	5	0	0.69514	0.894416	3	0.0670175	0.274317	0.936945	10	0.0492667	7	0	0.986939	0.966427	10	0	0.995031	0.966427	10	0.0689395	0.994776	1.01373	11	0	0.506606	0.966427	5	0.0808484	0.907354	1.02213	3	0.0919548	0.970778	1.03003	10	0.143535	9	0	0.991244	0.905298	10	0	0.642284	0.905298	9	0	0.895694	0.905298	10	0.121475	0.953906	0.984825	4	0.104998	0.997424	0.973642	1	0.145865		1.00162	7	0.125959	9	0.207159	0.497284	1.0579	4	0	0.71884	0.916395	4	0.168578	0.59249	1.02998	7	0.142097	0.693093	1.01125	4	0.30969	0.459429	1.13582	2	0.171414	0.954793	1.03201	7	0.201243	9	0.338977	0.617936	1.10018	7	0.281781	0.842332	1.05741	8	0.266129	0.646715	1.046	8	0.102907	0.999453	0.93411	5	0.232508	0.980577	1.02191	3	0.197611	0.870768	0.997486	10	0.125805	9	0	0.736645	0.916493	10	0.0648224	0.96868	0.958611	10	0.120076	0.949704	0.996037	11	0.0829329	0.870402	0.970721	5	0.0999401	0.986827	0.982232	3	0	0.990061	0.916493
mmu-miR-324-5p	10	6.44176	9	6.4167	0.999696	0.982782	10	6.79632	0.141317	1.2786	10	6.43798	0.912111	0.997383	11	6.45275	0.885087	1.00765	5	6.33613	0.893887	0.929403	3	6.63408	0.893662	1.1426	10	6.6642	10	6.74488	0.537945	1.05752	10	6.60289	0.974588	0.958397	10	7.0331	0.218909	1.29137	11	6.76737	0.938119	1.07413	5	7.25228	0.413335	1.50325	3	6.86687	0.746962	1.15083	9	7.17821	10	7.08676	0.808395	0.938578	9	7.16888	0.965086	0.993555	10	6.91859	0.997129	0.835309	11	7.37027	0.967644	1.14239	5	7.10982	0.709601	0.9537	3	6.95995	0.992335	0.859601	10	7.50691	10	7.76236	0.484571	1.1937	10	6.90933	0.0454274	0.660859	10	6.97907	0.0717891	0.693592	11	7.11391	0.0995072	0.76154	4	7.69704	0.842507	1.14086	3	7.28918	0.371531	0.859913	10	7.27152	9	7.13316	0.697553	0.908555	10	7.7914	0.0290562	1.43384	10	7.26243	0.973429	0.993718	11	7.38224	0.786631	1.07977	4	7.1707	0.79974	0.932503	3	7.77242	0.805292	1.4151	10	6.91692	10	6.75132	0.968878	0.891562	10	7.06451	0.670044	1.10772	10	7.45353	0.0348362	1.45057	11	7.01669	0.976543	1.07161	5	6.48599	0.291377	0.741785	3	6.5372	0.988098	0.768588	10	7.79276	9	7.13934	0.903922	0.635768	10	7.11604	0.998739	0.625584	9	7.55837	0.990429	0.850041	10	7.76465	0.924977	0.980699	5	7.48378	0.999912	0.807209	2	8.66619	0.654249	1.832	10	7.08758	8	7.12107	0.986999	1.02348	10	7.36491	0.528065	1.21195	10	7.22588	0.998875	1.10061	11	7.96366	0.928706	1.83538	4	7.44615	0.999425	1.28215	3	7.47445	0.995102	1.30755	10	6.68637	10	5.97458	0.975896	0.610564	10	7.83467	0.0968476	2.21654	10	7.27757	0.155249	1.5065	11	7.50299	0.218281	1.76128	5	7.18515	0.7647	1.41302	3	6.8657	0.891003	1.13236	10	7.5335	10	6.84906	0.819501	0.622245	10	7.18616	0.847892	0.786028	10	7.721	0.94855	1.13879	11	7.39462	0.998935	0.908219	5	6.87269	0.697489	0.632523	3	6.4768	0.413549	0.48073	10	6.66572	7	6.25407	0.986939	0.751764	10	6.62344	0.995031	0.971117	10	6.97193	0.621741	1.23645	11	7.61535	0.0627539	1.93138	5	6.82891	0.833077	1.11976	3	7.07331	0.4823	1.32647	10	7.84489	9	7.69384	0.991244	0.900592	10	7.252	0.642284	0.663012	9	7.13758	0.895694	0.612461	10	7.82748	0.974706	0.988006	4	7.24646	0.991244	0.660473	1	9.10624		2.3972	7	7.14411	9	6.02002	0.103277	0.458792	4	7.10333	0.905003	0.972133	4	5.75192	0.259441	0.380987	7	6.29742	0.137759	0.556059	4	5.25976	0.353384	0.270867	2	6.86639	0.913327	0.824894	7	4.91548	9	6.68795	0.617936	3.41638	7	6.32724	0.474853	2.66061	8	6.7538	0.315161	3.57594	8	6.00947	0.999453	2.13464	5	6.29353	0.939518	2.59918	3	5.4245	0.548931	1.42309	10	7.06343	9	5.85358	0.734037	0.432313	10	6.17596	0.96868	0.54056	10	7.05407	0.480797	0.993535	11	6.70892	0.861997	0.782135	5	5.87305	0.986827	0.438188	3	7.69539	0.990061	1.54967
mmu-miR-3473h-5p	10	0.269055	9	0.148783	0.306927	0.920014	10	0.141492	0.141251	0.915377	10	0.0626702	0.173884	0.866707	11	0.182985	0.781834	0.942085	5	0.171467	0.48039	0.934594	3	0.169817	0.496584	0.933526	10	0.0900853	10	0.0327037	0.775296	0.961007	10	0.12087	0.964969	1.02157	10	0	0.904095	0.939467	11	0.0812851	0.70211	0.993919	5	0.123027	0.683638	1.0231	3	0.310501	0.780457	1.16507	9	0.115844	10	0.0315631	0.835426	0.943254	9	0.144003	0.965086	1.01971	10	0.0527438	0.997129	0.957205	11	0.0647523	0.98989	0.965205	5	0	0.399074	0.922842	3	0.320513	0.992335	1.15242	10	0.0918698	10	0.0472217	0.96343	0.969526	10	0.153189	0.526361	1.04342	10	0.0651476	0.767067	0.981648	11	0.118898	0.94626	1.01891	4	0.047007	0.715161	0.969382	3	0.107392	0.878049	1.01082	10	0.0631886	9	0.14336	0.424725	1.05714	10	0.186698	0.363878	1.08938	10	0.0591072	0.967151	0.997175	11	0.127176	0.882178	1.04535	4	0.142631	0.5616	1.05661	3	0.0538974	0.980221	0.99358	10	0.222673	10	0.208731	0.996679	0.990383	10	0.201814	0.762051	0.985646	10	0.307794	0.507338	1.06078	11	0.121069	0.773013	0.931996	5	0.187186	0.968005	0.975702	3	0.38122	0.988098	1.11616	10	0.0275256	9	0.0599728	0.992533	1.02275	10	0.0515762	0.998739	1.01681	9	0.070147	0.964071	1.02998	10	0.221554	0.744839	1.14395	5	0.315509	0.999912	1.22093	2	0		0.981102	10	0.0787843	8	0.128387	0.986999	1.03498	10	0.198037	0.696806	1.08617	10	0.193028	0.998875	1.08241	11	0.158788	0.985567	1.05702	4	0.0698963	0.999425	0.993858	3	0.212426	0.995102	1.09706	10	0.0368831	10	0.0317678	0.959662	0.996461	10	0.255487	0.213892	1.16361	10	0.0997725	0.782889	1.04456	11	0.150593	0.346598	1.08201	5	0	0.866773	0.974759	3	0.174816	0.836345	1.10033	10	0.15304	10	0.118174	0.873349	0.976122	10	0.0877406	0.931982	0.955747	10	0.0786608	0.912357	0.949751	11	0.213456	0.998935	1.04277	5	0.331194	0.860069	1.13144	3	0	0.311723	0.899353	10	0	7	0	0.986939	1	10	0.153842	0.995031	1.11253	10	0.100812	0.684546	1.07238	11	0.0773335	0.707181	1.05507	5	0.0740833	0.894683	1.05269	3	0	0.954585	1	10	0.182969	9	0	0.893152	0.880888	10	0.0386598	0.717325	0.904812	9	0.122007	0.895694	0.958624	10	0.134152	0.959161	0.966728	4	0.0876506	0.89627	0.936065	1	0		0.880888	7	0.119799	9	0.128359	0.761159	1.00595	4	0.115615	0.905003	0.997104	4	0	0.356847	0.920316	7	0.142097	0.933094	1.01558	4	0.190975	0.536656	1.05057	2	0		0.920316	7	0.0644189	9	0.0413295	0.772339	0.984123	7	0.0485765	0.965092	0.989079	8	0.08469	0.762023	1.01415	8	0	0.999453	0.95633	5	0	0.967058	0.95633	3	0	0.944638	0.95633	10	0.205593	9	0.170061	0.961343	0.975672	10	0.127308	0.96868	0.947183	10	0.244217	0.896817	1.02713	11	0.241718	0.996343	1.02536	5	0.257655	0.987065	1.03675	3	0.232684	0.990061	1.01896
mmu-miR-378d	10	6.12368	9	6.03487	0.980853	0.940298	10	6.77883	0.0124592	1.57478	10	6.16195	0.984769	1.02688	11	6.29006	0.873971	1.12224	5	6.2726	0.5901	1.10874	3	6.22786	0.86356	1.07489	10	5.23268	10	5.39501	0.732943	1.11909	10	5.1915	0.959885	0.971861	10	5.92996	0.173226	1.62145	11	5.08689	0.802121	0.903885	5	5.54705	0.531155	1.24346	3	5.19138	0.985257	0.971777	9	6.3315	10	6.10602	0.810528	0.855307	9	6.03347	0.965086	0.81336	10	6.45492	0.997129	1.08931	11	6.9319	0.967644	1.51613	5	6.09085	0.942977	0.846362	3	6.35429	0.998269	1.01592	10	5.8538	10	5.51438	0.76583	0.790357	10	4.75827	0.0134268	0.467964	10	5.02505	0.0193663	0.563013	11	4.906	0.0135362	0.51842	4	5.57204	0.88316	0.822586	3	4.7158	0.0026489	0.454389	10	6.00468	9	5.28229	0.146438	0.606092	10	6.57908	0.135407	1.48905	10	5.89654	0.707617	0.927779	11	5.64061	0.549463	0.776969	4	5.39043	0.298858	0.653271	3	6.28624	0.829481	1.2155	10	4.7727	10	5.03035	0.931822	1.19553	10	5.09568	0.649934	1.25091	10	5.71676	0.100185	1.92393	11	5.06428	0.934215	1.22398	5	4.83822	0.657166	1.04646	3	4.87614	0.988098	1.07433	10	5.54514	9	4.99008	0.903922	0.680631	10	5.09017	0.998739	0.729526	9	4.96065	0.956239	0.666886	10	5.06521	0.744839	0.717015	5	5.18724	0.932895	0.780301	2	5.12549	0.420846	0.747609	10	4.43019	8	4.59628	0.986999	1.12201	10	4.44874	0.870318	1.01294	10	4.57461	0.998875	1.10528	11	4.99789	0.749489	1.48216	4	4.00296	0.999425	0.743688	3	4.68277	0.995102	1.19133	10	5.14125	10	4.96037	0.97093	0.882164	10	6.20629	0.029011	2.09223	10	4.96041	0.760671	0.882192	11	5.4087	0.261354	1.20368	5	5.25142	0.944747	1.07935	3	5.26501	0.822179	1.08958	10	5.13395	10	4.9495	0.819501	0.879981	10	5.0219	0.945595	0.925272	10	5.90456	0.285307	1.70598	11	4.89861	0.998935	0.849482	5	5.48832	0.860069	1.27842	3	5.07572	0.813578	0.960437	10	5.24061	7	5.14122	0.986939	0.933432	10	5.06553	0.995031	0.885717	10	5.20747	0.990326	0.977291	11	5.63384	0.140392	1.31334	5	5.30601	0.833077	1.04638	3	4.68627	0.381326	0.680968	10	6.20499	9	5.77538	0.988411	0.742463	10	5.07141	0.642284	0.455782	9	5.75474	0.895694	0.731913	10	5.56816	0.743393	0.643124	4	5.99758	0.991244	0.866089	1	5.36019		0.556787	7	4.59845	9	4.96647	0.940366	1.29058	4	4.80143	0.967293	1.15107	4	5.55587	0.348962	1.94183	7	5.20761	0.571732	1.52537	4	3.98256	0.353384	0.652527	2	4.03924	0.63195	0.678671	7	5.85441	9	6.26996	0.617936	1.33381	7	6.14467	0.474853	1.22285	8	6.1009	0.581685	1.18631	8	5.81815	0.999453	0.975175	5	6.11612	0.939518	1.19889	3	5.85143	0.844277	0.997936	10	4.8085	9	4.96314	0.949233	1.11314	10	4.38341	0.96868	0.74479	10	4.52164	0.552486	0.819681	11	4.77555	0.920115	0.977414	5	4.72985	0.986827	0.946942	3	4.69712	0.990061	0.925698
mmu-miR-6914-3p	10	0.083026	9	0.0566572	0.898734	0.981889	10	0.0862567	0.96788	1.00224	10	0.0445964	0.392359	0.973714	11	0.139368	0.772774	1.03983	5	0	0.635783	0.944075	3	0.0932408	0.973138	1.00711	10	0.0777169	10	0.0828219	0.9572	1.00354	10	0.0871999	0.971363	1.00659	10	0.147042	0.509657	1.04923	11	0.0760842	0.942401	0.998869	5	0.251598	0.45838	1.12809	3	0.192724	0.7808	1.08298	9	0.116712	10	0.0916807	0.95242	0.982799	9	0	0.965086	0.922287	10	0.0766487	0.997129	0.972612	11	0.126723	0.967644	1.00696	5	0.0726157	0.91781	0.969897	3	0	0.992335	0.922287	10	0.11991	10	0.0472217	0.987953	0.950865	10	0.11567	0.995424	0.997066	10	0.0303456	0.31909	0.939807	11	0.131947	0.817787	1.00838	4	0.0911373	0.915929	0.980254	3	0.0725851	0.599538	0.967729	10	0.128983	9	0.0623161	0.507502	0.954841	10	0.103714	0.945498	0.982637	10	0	0.408681	0.914476	11	0.142321	0.988285	1.00929	4	0.076916	0.416604	0.964553	3	0.0688281	0.880961	0.959161	10	0.0872428	10	0.113547	0.996679	1.0184	10	0.172246	0.695747	1.06069	10	0.147191	0.934302	1.04243	11	0.166338	0.952208	1.05636	5	0.0803776	0.887389	0.995253	3	0	0.622363	0.94132	10	0.0777137	9	0.128204	0.943735	1.03562	10	0.0889407	0.998739	1.00781	9	0.0724758	0.994457	0.996376	10	0.0652602	0.948905	0.991405	5	0.190031	0.999912	1.08096	2	0.0569229	0.521379	0.985692	10	0	8	0.142543	0.986999	1.10385	10	0.203721	0.528065	1.15166	10	0.0995526	0.998875	1.07144	11	0.0939918	0.928706	1.06732	4	0.156423	0.999425	1.11452	3	0.05611	0.995102	1.03966	10	0.051144	10	0.124434	0.669373	1.05211	10	0.235167	0.116263	1.13605	10	0.112425	0.200484	1.04339	11	0.338175	0.0306014	1.22013	5	0.0742913	0.718014	1.01617	3	0.280601	0.759185	1.17239	10	0.0821071	10	0.138556	0.922391	1.0399	10	0.146001	0.860825	1.04528	10	0.149271	0.873739	1.04765	11	0.0578224	0.998935	0.983308	5	0	0.989149	0.944677	3	0	0.570661	0.944677	10	0.0442953	7	0.254165	0.986939	1.15658	10	0.187588	0.995031	1.10442	10	0.142759	0.604409	1.07063	11	0.0882494	0.558413	1.03094	5	0	0.894683	0.969763	3	0.219752	0.545165	1.12932	10	0.159481	9	0.0842749	0.991244	0.949207	10	0.0414138	0.737937	0.921421	9	0.18233	0.994291	1.01596	10	0.117107	0.959161	0.971056	4	0.115099	0.980563	0.969705	1	0.360328		1.14937	7	0.230408	9	0	0.120111	0.852394	4	0.17874	0.991447	0.96482	4	0.0684989	0.923545	0.893841	7	0.0968842	0.988937	0.911602	4	0.0893135	0.506513	0.906831	2	0.450712	0.872206	1.16498	7	0	9	0.145278	0.620649	1.10594	7	0.0955705	0.64089	1.06849	8	0.189313	0.325231	1.14022	8	0	0.999453	1	5	0	0.965741	1	3	0.150688	0.806679	1.1101	10	0.134902	9	0	0.755449	0.910732	10	0.124924	0.96868	0.993107	10	0.150517	0.785491	1.01088	11	0.211373	0.608301	1.05444	5	0.130306	0.986827	0.996819	3	0	0.990061	0.910732
mmu-miR-6919-5p	10	0.203632	9	0.21779	0.920899	1.00986	10	0.154174	0.817025	0.966299	10	0.149271	0.996248	0.963021	11	0.139368	0.914531	0.956433	5	0.175855	0.94688	0.980931	3	0.30296	0.851845	1.07127	10	0	10	0.0327037	0.874456	1.02293	10	0	0.959885	1	10	0	0.995353	1	11	0.0618881	0.995908	1.04383	5	0.0628244	0.907848	1.04451	3	0.0671428	0.950424	1.04764	9	0.231671	10	0.176169	0.87229	0.96226	9	0.0657583	0.965086	0.891364	10	0.204229	0.997129	0.981158	11	0.12969	0.967644	0.931752	5	0.163796	0.74481	0.954042	3	0.114933	0.992335	0.922271	10	0.138716	10	0.0603921	0.962359	0.947157	10	0.123449	0.975966	0.989473	10	0.167096	0.499496	1.01987	11	0.0623812	0.732373	0.948464	4	0.152579	0.899591	1.00966	3	0.291642	0.241941	1.11182	10	0.0544987	9	0.0952338	0.697553	1.02864	10	0.0766045	0.632997	1.01544	10	0.171285	0.375564	1.08432	11	0.121199	0.421541	1.04732	4	0.205224	0.198498	1.11013	3	0.103296	0.928132	1.0344	10	0.163245	10	0	0.606887	0.893014	10	0.107674	0.670044	0.962214	10	0	0.596914	0.893014	11	0	0.455268	0.893014	5	0.0615815	0.274095	0.931958	3	0	0.988098	0.893014	10	0.0576049	9	0	0.943735	0.960858	10	0.0245273	0.998739	0.977333	9	0.107808	0.956239	1.03541	10	0.249616	0.744839	1.14235	5	0.144818	0.999912	1.06232	2	0.163795	0.691298	1.07638	10	0.0718833	8	0.131257	0.986999	1.04201	10	0.0641522	0.961564	0.994656	10	0.0778712	0.998875	1.00416	11	0.139095	0.985567	1.04769	4	0.109237	0.999425	1.02623	3	0.0950746	0.995102	1.0162	10	0	10	0.0712985	0.975896	1.05066	10	0	0.391114	1	10	0.148946	0.200484	1.10876	11	0.150593	0.350173	1.11003	5	0.0742913	0.897064	1.05284	3	0	0.978312	1	10	0.0961835	10	0	0.838796	0.935504	10	0	0.837261	0.935504	10	0	0.782748	0.935504	11	0.151944	0.998935	1.03941	5	0	0.699152	0.935504	3	0.205589	0.982835	1.07878	10	0	7	0	0.988868	1	10	0	0.998564	1	10	0.0882119	0.604409	1.06305	11	0.0703247	0.674165	1.04995	5	0	0.837818	1	3	0.0799513	0.853142	1.05698	10	0.0565784	9	0.218624	0.988411	1.11887	10	0.0476129	0.99087	0.993805	9	0.0620156	0.958502	1.00378	10	0.197973	0.787124	1.10297	4	0.0779185	0.95029	1.0149	1	0.360328		1.23435	7	0.0626126	9	0	0.921566	0.957529	4	0.0712613	0.967154	1.00601	4	0	0.325284	0.957529	7	0	0.178933	0.957529	4	0	0.420345	0.957529	2	0		0.957529	7	0	9	0	0.664072	1	7	0.0757705	0.474853	1.05392	8	0.0544603	0.326876	1.03847	8	0	0.999453	1	5	0	0.939518	1	3	0.0519977	0.701873	1.0367	10	0.0581814	9	0	0.734037	0.960474	10	0	0.96868	0.960474	10	0.0650398	0.643267	1.00477	11	0.102354	0.670455	1.03109	5	0	0.986827	0.960474	3	0	0.991418	0.960474
mmu-miR-6966-5p	10	0.232451	9	0.116637	0.0461239	0.922861	10	0.159816	0.530018	0.9509	10	0.19481	0.88006	0.974246	11	0.149583	0.766268	0.944179	5	0.119585	0.424162	0.924749	3	0.23669	0.859961	1.00294	10	0.263034	10	0.318967	0.531777	1.03953	10	0.394713	0.520762	1.09557	10	0.178844	0.731519	0.943315	11	0.283821	0.693136	1.01451	5	0.236382	0.946418	0.981696	3	0.365318	0.672307	1.07347	9	0.367733	10	0.316217	0.975825	0.964922	9	0.291159	0.983162	0.948307	10	0.434786	0.997129	1.04757	11	0.310627	0.980376	0.96119	5	0.550502	0.695548	1.13506	3	0.500419	0.992335	1.09633	10	0.319084	10	0.311127	0.96712	0.9945	10	0.265323	0.966936	0.963422	10	0.326751	0.892094	1.00533	11	0.273714	0.885142	0.969041	4	0.159067	0.804726	0.895014	3	0.291642	0.958003	0.981159	10	0.177273	9	0.202478	0.925998	1.01762	10	0.252966	0.971693	1.05387	10	0.214137	0.931816	1.02588	11	0.271854	0.860057	1.06776	4	0.113315	0.519561	0.956636	3	0.383523	0.7659	1.15369	10	0.246475	10	0.3777	0.591911	1.09522	10	0.257653	0.834994	1.00778	10	0.321277	0.803478	1.05322	11	0.372673	0.87172	1.09141	5	0.284568	0.636889	1.02676	3	0.294938	0.998512	1.03416	10	0.366749	9	0.240986	0.914718	0.916519	10	0.183914	0.998739	0.88097	9	0.22556	0.964071	0.906772	10	0.281472	0.963014	0.942604	5	0.255975	0.999912	0.926091	2	0.33517	0.795312	0.978349	10	0.326239	8	0.316092	0.986999	0.992991	10	0.342023	0.988724	1.011	10	0.451698	0.998875	1.09085	11	0.36522	0.994987	1.02739	4	0.268847	0.999425	0.961	3	0.307956	0.995102	0.987407	10	0.497619	10	0.176696	0.669373	0.800557	10	0.422192	0.418889	0.949062	10	0.26991	0.0764341	0.85399	11	0.338175	0.120315	0.89537	5	0.327177	0.519381	0.888571	3	0.426107	0.966604	0.95164	10	0.342392	10	0.235299	0.819501	0.928457	10	0.279014	0.965183	0.957021	10	0.379107	0.94855	1.02578	11	0.296897	0.998935	0.968957	5	0.236515	0.69514	0.92924	3	0.156872	0.464772	0.879332	10	0.200503	7	0.0864368	0.986939	0.92398	10	0.169457	0.995031	0.97871	10	0.28229	0.773602	1.05833	11	0.381745	0.431537	1.13386	5	0.157406	0.929565	0.970569	3	0.10475	0.952814	0.935784	10	0.263168	9	0.301105	0.991244	1.02664	10	0.261163	0.736434	0.998611	9	0.262639	0.967841	0.999634	10	0.206337	0.936442	0.961374	4	0.14814	0.957565	0.923364	1	0.511545		1.18787	7	0.381883	9	0.34508	0.787734	0.974813	4	0.307174	0.919068	0.949533	4	0.100454	0.331536	0.822776	7	0.25478	0.373152	0.915668	4	0.311976	0.699999	0.952699	2	0.192887	0.913327	0.877216	7	0.101696	9	0.0377139	0.783291	0.95662	7	0.227842	0.474853	1.09137	8	0.197112	0.380725	1.06837	8	0.120497	0.999453	1.01312	5	0.130806	0.993067	1.02038	3	0.235122	0.752107	1.0969	10	0.162372	9	0.329354	0.734037	1.12271	10	0.317588	0.96868	1.11359	10	0.26681	0.580545	1.07508	11	0.412354	0.584396	1.18919	5	0.363918	0.986827	1.14993	3	0.150148	0.990061	0.991562
mmu-miR-698-5p	10	0.0730608	9	0.0657576	0.962857	0.994951	10	0.0277412	0.550902	0.969075	10	0.103899	0.948564	1.02161	11	0.0662218	0.987766	0.995271	5	0.0417695	0.882755	0.978544	3	0.0473735	0.85977	0.982353	10	0.193655	10	0.0641707	0.512225	0.914158	10	0.231587	0.968558	1.02664	10	0.281878	0.893921	1.06306	11	0.190911	0.908187	0.9981	5	0.251598	0.919081	1.04098	3	0.13232	0.776182	0.958377	9	0.224686	10	0.137749	0.762227	0.94152	9	0.230873	0.965086	1.0043	10	0.261926	0.997129	1.02615	11	0.261087	0.967644	1.02555	5	0	0.599017	0.855782	3	0.413269	0.992335	1.13964	10	0.0767622	10	0.166735	0.375251	1.06435	10	0.0806788	0.881167	1.00272	10	0.186015	0.352997	1.07867	11	0.17263	0.278982	1.06871	4	0.255805	0.337744	1.13213	3	0.388594	0.371793	1.24128	10	0.192492	9	0.178108	0.895304	0.99008	10	0.104736	0.991436	0.940985	10	0.162529	0.928236	0.979445	11	0.172562	0.983061	0.98628	4	0.2047	0.87319	1.0085	3	0	0.847624	0.875093	10	0.187646	10	0.121431	0.910545	0.955141	10	0.252284	0.989164	1.04582	10	0.123963	0.883274	0.956818	11	0.175135	0.934052	0.991366	5	0.120642	0.771911	0.954618	3	0.464166	0.893119	1.21127	10	0.189963	9	0.292902	0.916264	1.07396	10	0.072244	0.998739	0.921644	9	0.19813	0.999853	1.00568	10	0.237307	0.832996	1.03336	5	0	0.8983	0.876628	2	0.189756	0.894071	0.999857	10	0.384966	8	0.289744	0.986999	0.936128	10	0.256003	0.57473	0.914488	10	0.455312	0.998875	1.04997	11	0.356627	0.985567	0.980548	4	0.193545	0.999425	0.875743	3	0.331445	0.995102	0.963581	10	0.192698	10	0.114178	0.987395	0.947028	10	0.377035	0.286006	1.13629	10	0.324825	0.657505	1.09591	11	0.131119	0.750607	0.958215	5	0.301478	0.922146	1.07832	3	0.220614	0.836345	1.01954	10	0.293511	10	0.228403	0.927718	0.955874	10	0.175934	0.860825	0.921734	10	0.215563	0.957901	0.947404	11	0.261158	0.998935	0.977824	5	0.211659	0.87149	0.944844	3	0.192379	0.450993	0.932301	10	0.170502	7	0.278631	0.986939	1.07783	10	0.266758	0.995031	1.069	10	0.398497	0.609069	1.17121	11	0.318198	0.502258	1.1078	5	0.183825	0.894639	1.00928	3	0.424271	0.8439	1.19232	10	0.448588	9	0.576155	0.991244	1.09245	10	0.247469	0.642284	0.869875	9	0.213854	0.895694	0.849842	10	0.482791	0.936442	1.02399	4	0.289924	0.824531	0.895855	1	0.969046		1.43441	7	0.278433	9	0	0.278089	0.824486	4	0.194253	0.815136	0.94332	4	0.158132	0.617669	0.919996	7	0	0.925953	0.824486	4	0	0.150807	0.824486	2	0		0.824486	7	0.0881921	9	0.118967	0.98109	1.02156	7	0.227842	0.474853	1.10164	8	0.227587	0.326876	1.10144	8	0.163855	0.999453	1.05385	5	0.192015	0.939518	1.07462	3	0.150688	0.729744	1.04427	10	0.0894816	9	0.272824	0.736645	1.13551	10	0.0827003	0.96868	0.995311	10	0.173279	0.76765	1.0598	11	0.394795	0.596011	1.23569	5	0.0988285	0.986827	1.0065	3	0	0.990061	0.93986
mmu-miR-7653-3p	10	0	9	0	0.999918	1	10	0	0.732636	1	10	0.0295609	0.797346	1.0207	11	0	0.958977	1	5	0.0882794	0.424162	1.0631	3	0		1	10	0	10	0.0635035	0.544964	1.045	10	0.0707708	0.714122	1.05028	10	0.0366768	0.506159	1.02575	11	0.0760842	0.556043	1.05415	5	0.0595799	0.733939	1.04216	3	0	0.921036	1	9	0	10	0	0.948076	1	9	0	0.965086	1	10	0.0335461	0.997129	1.02352	11	0	0.915245	1	5	0.0842215	0.646792	1.06012	3	0		1	10	0.0322852	10	0	0.336455	0.97787	10	0		0.97787	10	0	0.640139	0.97787	11	0	0.65061	0.97787	4	0		0.97787	3	0	0.456572	0.97787	10	0	9	0	0.580668	1	10	0	0.993269	1	10	0	0.732126	1	11	0	0.426001	1	4	0		1	3	0	0.847622	1	10	0	10	0	0.923592	1	10	0	0.681696	1	10	0.0351766	0.6898	1.02468	11	0	0.972357	1	5	0.0717997	0.614111	1.05103	3	0.105549	0.988098	1.0759	10	0	9	0	0.984001	1	10	0.0245273	0.998739	1.01715	9	0	0.996211	1	10	0	0.898222	1	5	0		1	2	0.137918	0.472267	1.10032	10	0.0766349	8	0.0320612	0.995527	0.969576	10	0.164492	0.589605	1.06279	10	0.0818189	0.998875	1.0036	11	0	0.994987	0.948267	4	0.0708732	0.999425	0.996014	3	0	0.995102	0.948267	10	0	10	0	0.959662	1	10	0	0.696183	1	10	0.0640005	0.661381	1.04536	11	0	0.543063	1	5	0.0655464	0.935161	1.04648	3	0.11452	0.85702	1.08261	10	0	10	0.0324025	0.819501	1.02271	10	0	0.896371	1	10	0.0299689	0.866901	1.02099	11	0	0.998935	1	5	0		1	3	0	0.816717	1	10	0	7	0.0702873	0.986939	1.04993	10	0	0.998564	1	10	0	0.972264	1	11	0	0.964349	1	5	0	0.944059	1	3	0.0799513	0.898286	1.05698	10	0.0433446	9	0	0.991244	0.970403	10	0	0.642284	0.970403	9	0.0622928	0.944541	1.01322	10	0.0352717	0.925769	0.99442	4	0	0.674616	0.970403	1	0.31991		1.21131	7	0.236503	9	0.128359	0.185668	0.927781	4	0.163009	0.704895	0.950333	4	0		0.8488	7	0	0.0296314	0.8488	4	0.0233863	0.127825	0.862672	2	0.192887	0.958249	0.97022	7	0	9	0.0413295	0.739875	1.02906	7	0.0894526	0.912213	1.06397	8	0.0839831	0.487108	1.05994	8	0	0.999453	1	5	0	0.939518	1	3	0.0827056	0.883475	1.059	10	0.1153	9	0.0603762	0.734037	0.962645	10	0.034443	0.96868	0.945496	10	0.18062	0.897715	1.04632	11	0.141159	0.995435	1.01809	5	0.0502603	0.986827	0.955919	3	0.0953504	0.990061	0.986267
mmu-miR-8117	10	0	9	0	0.999918	1	10	0	0.970003	1	10	0	0.912111	1	11	0		1	5	0	0.793774	1	3	0		1	10	0	10	0		1	10	0		1	10	0.0363081		1.02549	11	0		1	5	0		1	3	0		1	9	0	10	0	0.832605	1	9	0.0640292	0.965086	1.04538	10	0.0191234	0.997129	1.01334	11	0	0.967644	1	5	0	0.805434	1	3	0.130153	0.992335	1.09441	10	0.0918698	10	0.0472217	0.576311	0.969526	10	0.118335	0.683282	1.01851	10	0.11241	0.792659	1.01434	11	0.0477113	0.546814	0.969855	4	0		0.938306	3	0.0725851	0.599538	0.986722	10	0.0509316	9	0.0623161	0.858668	1.00792	10	0.0431144	0.832931	0.994596	10	0.0591072	0.781041	1.00568	11	0.061872	0.988285	1.00761	4	0	0.900071	0.965313	3	0	0.864312	0.965313	10	0.0651939	10	0.033257	0.946108	0.978106	10	0.0838897	0.852385	1.01304	10	0.109703	0.930085	1.03133	11	0	0.736558	0.955817	5	0	0.746938	0.955817	3	0	0.860389	0.955817	10	0.107745	9	0	0.984001	0.928038	10	0.081344	0.998739	0.981867	9	0.112807	0.964071	1.00351	10	0.0718182	0.898222	0.975405	5	0	0.999912	0.928038	2	0.163231	0.915561	1.03921	10	0	8	0.0706427	0.986999	1.05018	10	0.121106	0.528065	1.08757	10	0	0.998875	1	11	0.0477612	0.928706	1.03366	4	0.254149	0.999425	1.19263	3	0.0483203	0.995102	1.03406	10	0	10	0		1	10	0.0648015	0.802005	1.04594	10	0	0.549258	1	11	0	0.973449	1	5	0.0655464	0.96705	1.04648	3	0		1	10	0	10	0	0.927718	1	10	0.154334	0.734138	1.11291	10	0.1035	0.618237	1.07438	11	0	0.998935	1	5	0	0.739785	1	3	0	0.710501	1	10	0	7	0	0.986939	1	10	0	0.995031	1	10	0.035214	0.994776	1.02471	11	0.0710572	0.700597	1.05049	5	0.17853	0.833077	1.13173	3	0.0467099	0.851023	1.03291	10	0.157792	9	0.239354	0.988411	1.05816	10	0	0.86723	0.896396	9	0	0.895694	0.896396	10	0.332052	0.787124	1.12839	4	0.173979	0.997424	1.01128	1	0		0.896396	7	0	9	0	0.652563	1	4	0.0348911	0.905003	1.02448	4	0	0.775465	1	7	0	0.750714	1	4	0	0.965536	1	2	0		1	7	0	9	0	0.88227	1	7	0	0.834456	1	8	0		1	8	0	0.999453	1	5	0	0.981649	1	3	0		1	10	0.0225955	9	0	0.734037	0.98446	10	0	0.96868	0.98446	10	0	0.750179	0.98446	11	0	0.793731	0.98446	5	0	0.986827	0.98446	3	0	0.991418	0.98446
mmu-miR-152-3p	10	3.70667	9	3.52849	0.925104	0.883822	10	3.60932	0.840576	0.934752	10	3.41075	0.608356	0.814556	11	3.50851	0.766268	0.871664	5	3.70856	0.887667	1.00131	3	3.42144	0.739585	0.820615	10	2.90589	10	3.06544	0.802655	1.11694	10	3.02269	0.911886	1.08433	10	3.31983	0.105851	1.33232	11	3.09336	0.670915	1.13876	5	3.17839	0.45838	1.2079	3	3.15514	0.672307	1.18859	9	2.19937	10	2.05059	0.99901	0.902013	9	2.14449	0.965086	0.962669	10	2.23862	0.997129	1.02758	11	2.35003	0.967644	1.11008	5	2.364	0.690473	1.12088	3	2.28813	0.992335	1.06345	10	2.39321	10	2.4461	0.987109	1.03735	10	2.25755	0.305699	0.910255	10	2.21428	0.499496	0.88336	11	2.19373	0.337126	0.870865	4	2.50889	0.995724	1.08349	3	2.05226	0.0761168	0.789524	10	2.4165	9	2.46664	0.804787	1.03537	10	2.82392	0.268664	1.32631	10	2.41121	0.939647	0.996345	11	2.42042	0.988285	1.00272	4	2.57841	0.488794	1.11877	3	2.82588	0.91827	1.32812	10	2.50687	10	2.7617	0.685706	1.19319	10	2.87344	0.334489	1.28928	10	2.9601	0.42895	1.3691	11	2.51782	0.994627	1.00762	5	2.36631	0.844432	0.907169	3	2.51249	0.992867	1.0039	10	3.0098	9	2.44066	0.914718	0.674018	10	2.61459	0.998739	0.760379	9	2.84646	0.996211	0.89296	10	3.08728	0.91494	1.05517	5	2.20341	0.999912	0.57181	2	3.58207	0.604166	1.48687	10	1.94976	8	2.37158	0.986999	1.33962	10	2.32516	0.545614	1.29721	10	2.59464	0.998875	1.56362	11	2.88158	0.985567	1.90768	4	2.54928	0.999425	1.51522	3	2.55343	0.995102	1.51958	10	2.22589	10	2.13972	0.942767	0.942019	10	4.14294	0.0544655	3.77648	10	3.58023	0.0367224	2.5568	11	3.27173	0.038811	2.06456	5	3.79638	0.702858	2.97004	3	3.76541	0.759185	2.90696	10	2.60034	10	2.20712	0.85214	0.761426	10	2.49713	0.893174	0.930959	10	2.86462	0.935258	1.20104	11	3.37	0.998935	1.70486	5	1.94497	0.817696	0.63491	3	1.36978	0.269338	0.426152	10	2.16503	7	2.02939	0.989237	0.910269	10	2.54898	0.995031	1.30491	10	3.04609	0.604409	1.84173	11	3.40476	0.0581889	2.36155	5	2.423	0.833077	1.1958	3	2.74378	0.4823	1.49356	10	3.10068	9	3.1164	0.988411	1.01095	10	2.7982	0.733614	0.810857	9	2.7177	0.972568	0.766851	10	2.97263	0.846459	0.915065	4	3.01662	0.965603	0.943397	1	4.08097		1.97285	7	3.42465	9	3.68137	0.352578	1.19476	4	3.96812	0.905003	1.45747	4	2.31533	0.33773	0.463514	7	1.88806	0.288286	0.3447	4	2.75512	0.361852	0.628711	2	4.4742	0.157196	2.06988	7	2.93002	9	3.62281	0.620649	1.6164	7	3.12489	0.598237	1.14462	8	4.00519	0.315161	2.10696	8	2.60974	0.999453	0.800909	5	3.58034	0.939518	1.56951	3	3.14628	0.587364	1.16171	10	3.66134	9	2.74073	0.889518	0.528288	10	2.76098	0.96868	0.535754	10	3.63943	0.363929	0.98493	11	3.7444	0.584396	1.05927	5	3.1138	0.994581	0.684186	3	2.98368	0.990061	0.625181
mmu-miR-181b-5p	10	13.1819	9	13.2146	0.905885	1.02294	10	13.5269	0.0134298	1.27019	10	13.1114	0.978185	0.952308	11	13.194	0.965858	1.00847	5	13.212	0.848974	1.02111	3	13.1321	0.936285	0.966081	10	12.6219	10	12.0999	0.732943	0.69641	10	12.8319	0.619775	1.15674	10	12.9629	0.112915	1.2667	11	12.5569	0.989627	0.955978	5	12.2014	0.857825	0.747193	3	12.818	0.780457	1.14559	9	12.8829	10	12.9916	0.975825	1.07822	9	13.0963	0.983162	1.15934	10	12.9419	0.997129	1.04173	11	13.149	0.976133	1.20249	5	13.3551	0.588623	1.38723	3	12.9993	0.992335	1.08396	10	12.5039	10	12.0583	0.424444	0.734305	10	12.282	0.182403	0.857442	10	12.2661	0.334404	0.848079	11	12.3479	0.469833	0.897503	4	12.3373	0.766543	0.89097	3	12.1729	0.523872	0.794999	10	12.9771	9	13.1014	0.881878	1.08994	10	13.3156	0.488222	1.26438	10	12.9909	0.975886	1.00962	11	12.9969	0.963324	1.01376	4	13.0359	0.825082	1.04158	3	13.5584	0.177503	1.49613	10	12.3433	10	12.8752	0.31239	1.44584	10	12.8465	0.0947891	1.41733	10	13.0319	0.0291869	1.61169	11	12.861	0.142711	1.43162	5	12.9236	0.153819	1.49517	3	12.7763	0.967562	1.35002	10	12.1243	9	12.4069	0.95825	1.21635	10	12.1447	0.998739	1.01425	9	12.0191	0.956239	0.929667	10	12.0192	0.891817	0.929709	5	12.5085	0.999912	1.30517	2	11.698	0.105465	0.744188	10	11.4698	8	11.8483	0.986999	1.29998	10	11.7309	0.883189	1.19838	10	11.8482	0.998875	1.29988	11	11.7756	0.985567	1.23614	4	11.5283	0.999425	1.04141	3	11.6446	0.995102	1.12885	10	12.4115	10	12.3153	0.92242	0.93545	10	13.3866	0.0384127	1.96578	10	13.0511	0.548017	1.55788	11	13.2038	0.0389094	1.73174	5	12.5021	0.771608	1.06475	3	13.3965	0.338701	1.9793	10	11.9056	10	12.0873	0.902572	1.1342	10	12.2891	0.821965	1.30451	10	12.4741	0.837357	1.48291	11	11.7845	0.966095	0.919473	5	11.9769	0.908971	1.05066	3	12.4403	0.823222	1.44863	10	11.7674	7	11.8335	0.986939	1.04688	10	11.6112	0.995031	0.897374	10	11.7103	0.719901	0.961157	11	11.7798	0.979353	1.00863	5	11.8107	0.933035	1.03045	3	11.4187	0.375536	0.785264	10	11.7702	9	11.1464	0.988411	0.648927	10	11.2109	0.642284	0.67862	9	11.4244	0.895694	0.786881	10	11.1553	0.81174	0.652963	4	11.4208	0.991244	0.784883	1	11.1038		0.630067	7	12.8057	9	13.1497	0.178109	1.26923	4	12.8246	0.920893	1.01319	4	13.0074	0.577353	1.15004	7	12.8567	0.769854	1.03598	4	13.1646	0.912651	1.28246	2	13.0018	0.950179	1.14562	7	11.8354	9	11.9367	0.657534	1.07271	7	12.42	0.474853	1.49952	8	12.2053	0.349369	1.29221	8	12.072	0.999453	1.17815	5	11.6586	0.981114	0.884644	3	12.4008	0.423749	1.47977	10	13.3034	9	13.522	0.958108	1.16361	10	13.197	0.96868	0.928943	10	13.2308	0.802403	0.950982	11	13.6387	0.584391	1.26172	5	13.6481	0.986827	1.26996	3	13.4505	0.990061	1.10735
mmu-miR-216a-5p	10	0.168728	9	0.167515	0.960169	0.999159	10	0.155398	0.883535	0.990803	10	0.132853	0.802113	0.97544	11	0.209766	0.994663	1.02885	5	0.175855	0.799995	1.00495	3	0.0473735	0.928627	0.919324	10	0.539437	10	0.519332	0.798182	0.986161	10	0.518757	0.974588	0.985768	10	0.569635	0.854219	1.02115	11	0.709695	0.840418	1.12526	5	0.394458	0.863397	0.904392	3	0.652306	0.90846	1.08138	9	0.348646	10	0.344342	0.907926	0.997021	9	0.355929	0.965086	1.00506	10	0.285384	0.997129	0.957097	11	0.416369	0.967644	1.04806	5	0.457403	0.816583	1.0783	3	0.296879	0.992335	0.964754	10	2.08707	10	2.08785	0.682904	1.00054	10	2.32914	0.962911	1.18269	10	2.43915	0.977258	1.2764	11	2.28651	0.870299	1.14825	4	2.2711	0.818135	1.13605	3	2.61078	0.892696	1.43764	10	0.56252	9	0.464673	0.946401	0.934426	10	0.549761	0.6479	0.991195	10	0.519988	0.981847	0.97095	11	0.728826	0.580912	1.12218	4	0.269232	0.828907	0.81604	3	0.738138	0.6957	1.12945	10	2.7221	10	2.70417	0.909091	0.987648	10	2.8673	0.85796	1.10589	10	2.86032	0.945221	1.10055	11	2.71343	0.942509	0.994009	5	2.43314	0.535991	0.81849	3	2.6847	0.998512	0.974408	10	0.584461	9	0.540524	0.943735	0.970004	10	0.717172	0.998739	1.09635	9	0.858617	0.956239	1.20929	10	0.696244	0.821166	1.08056	5	0.705724	0.999912	1.08769	2	1.00745	0.832608	1.34071	10	4.22275	8	4.30839	0.986999	1.06116	10	4.51631	0.544491	1.22566	10	4.28948	0.998875	1.04734	11	4.45949	0.994987	1.17833	4	4.86896	0.999425	1.56506	3	3.65368	0.995102	0.674051	10	1.17165	10	0.62009	0.967706	0.68228	10	2.05479	0.0705903	1.84437	10	1.81437	0.057351	1.56127	11	2.41875	0.0184746	2.37363	5	1.62838	0.718014	1.37242	3	2.03494	0.765597	1.81917	10	0.341835	10	0.460326	0.910807	1.0856	10	0.24345	0.944079	0.934078	10	0.474088	0.935258	1.096	11	0.340016	0.998935	0.99874	5	0.158746	0.739785	0.880815	3	0.156872	0.4113	0.879672	10	0.220859	7	0.262677	0.986939	1.02941	10	0.410414	0.995031	1.14041	10	0.341861	0.825542	1.08749	11	0.589631	0.132702	1.29125	5	0.489007	0.833077	1.20426	3	0.424271	0.662466	1.15142	10	0.45657	9	0.64004	0.991383	1.13561	10	0.575767	0.711636	1.08613	9	0.777522	0.926297	1.24915	10	0.818701	0.787124	1.28532	4	0.229897	0.674616	0.854604	1	0.832058		1.29728	7	3.93641	9	3.29862	0.192267	0.642698	4	3.2802	0.702069	0.634544	4	1.7103	0.0588357	0.213734	7	2.12566	0.0355345	0.285042	4	2.85684	0.381573	0.473169	2	2.91001	0.720076	0.490936	7	0.429433	9	0.219456	0.664999	0.864551	7	0.424561	0.727969	0.996629	8	0.520684	0.4351	1.06529	8	0.267308	0.999453	0.893707	5	0.200087	0.981718	0.853021	3	0.347501	0.985536	0.944791	10	4.84358	9	4.19446	0.734037	0.637671	10	3.84928	0.96868	0.50198	10	5.01159	0.338413	1.12351	11	4.98394	0.584396	1.10218	5	4.73681	0.991543	0.928669	3	4.51958	0.990061	0.798854
mmu-miR-92a-1-5p	10	0.119546	9	0.0861872	0.962857	0.977142	10	0.0898243	0.756534	0.979609	10	0.108205	0.880685	0.992169	11	0.104373	0.964781	0.989538	5	0.130177	0.963838	1.0074	3	0.290256	0.0272047	1.12561	10	0.0264733	10	0.0635035	0.95239	1.026	10	0.152374	0.943666	1.09119	10	0.147042	0.911436	1.08716	11	0.151296	0.837567	1.09037	5	0	0.875	0.981817	3	0.0671428	0.970182	1.02859	9	0.0595361	10	0.170127	0.452101	1.07967	9	0.19609	0.965086	1.09928	10	0.074165	0.997129	1.01019	11	0	0.996665	0.959573	5	0.268514	0.627409	1.15587	3	0	0.998269	0.959573	10	0.351323	10	0.224831	0.712534	0.916056	10	0.229371	0.665409	0.918944	10	0.350068	0.899206	0.99913	11	0.273128	0.939072	0.947242	4	0.0911373	0.686532	0.83498	3	0.47134	0.889898	1.08675	10	0.309473	9	0.285454	0.955743	0.983489	10	0.216224	0.762804	0.93741	10	0.299273	0.958259	0.992955	11	0.172562	0.812034	0.909464	4	0.376678	0.875939	1.04768	3	0.918917	0.607022	1.52567	10	0.150671	10	0.168172	0.724322	1.0122	10	0.147331	0.955469	0.997688	10	0.145704	0.875026	0.996563	11	0.186067	0.787499	1.02484	5	0.544345	0.238501	1.31373	3	0.338724	0.594843	1.13923	10	0.0828516	9	0.17292	0.903922	1.06442	10	0.087912	0.998739	1.00351	9	0.22556	0.956239	1.10398	10	0.196486	0.795933	1.08195	5	0.350143	0.8983	1.20355	2	0.111685	0.832608	1.02019	10	0.10096	8	0.12386	0.986999	1.016	10	0.0640886	0.976524	0.974767	10	0.0463826	0.998875	0.962877	11	0.0712229	0.991662	0.979599	4	0.0817922	0.999425	0.986802	3	0.260981	0.995102	1.1173	10	0.145373	10	0.199845	0.967706	1.03848	10	0	0.363172	0.904146	10	0.534574	0.0837562	1.30967	11	0.178974	0.722824	1.02356	5	0.212297	0.922146	1.04748	3	0.168542	0.843195	1.01619	10	0.166566	10	0.088804	0.909141	0.947526	10	0.0973579	0.755151	0.953161	10	0.0679396	0.959417	0.933922	11	0.139076	0.998935	0.981126	5	0	0.932847	0.890961	3	0.0670175	0.302113	0.933325	10	0	7	0	0.986939	1	10	0	0.995031	1	10	0.0875413	0.842394	1.06256	11	0	0.791297	1	5	0	0.90587	1	3	0		1	10	0.176692	9	0.0813694	0.988411	0.936063	10	0	0.642284	0.884729	9	0.124077	0.91168	0.964187	10	0.0719206	0.947963	0.929952	4	0	0.514587	0.884729	1	0.235511		1.04161	7	0.0985545	9	0.107294	0.611632	1.00608	4	0.0975458	0.902621	0.999301	4	0.215367	0.611412	1.08434	7	0.104503	0.715423	1.00413	4	0.34316	0.526772	1.18477	2	0		0.933968	7	0	9	0		1	7	0		1	8	0.0157313		1.01096	8	0		1	5	0		1	3	0.0419454		1.0295	10	0.143814	9	0.118327	0.942209	0.982489	10	0.255274	0.96868	1.08032	10	0.145694	0.91892	1.0013	11	0.13224	0.797062	0.99201	5	0.130306	0.986827	0.990681	3	0.0953504	0.990061	0.966966
mmu-miR-1264-3p	10	0.0421135	9	0	0.882988	0.971231	10	0.0609399	0.500878	1.01313	10	0.0656872	0.780275	1.01647	11	0.0592032	0.679104	1.01192	5	0.0417695	0.715676	0.999762	3	0		0.971231	10	0	10	0	0.986884	1	10	0	0.965481	1	10	0	0.930009	1	11	0	0.991853	1	5	0		1	3	0	0.866055	1	9	0.515585	10	0.342905	0.716418	0.887193	9	0.274928	0.965086	0.846359	10	0.376963	0.997129	0.908386	11	0.354795	0.965137	0.894535	5	0.331256	0.530083	0.880058	3	0.413269	0.998269	0.931536	10	0.318939	10	0.598662	0.50549	1.21396	10	0.426903	0.955688	1.07771	10	0.337119	0.892144	1.01268	11	0.256148	0.7752	0.95741	4	0.6981	0.666538	1.30059	3	0.345371	0.926604	1.01849	10	0.462298	9	0.19165	0.74435	0.828947	10	0.430231	0.983424	0.978018	10	0.196954	0.791865	0.832	11	0.280852	0.772323	0.881819	4	0.662892	0.801699	1.14917	3	0.992552	0.930224	1.44418	10	0.220918	10	0.12441	0.996679	0.935294	10	0.277426	0.955192	1.03995	10	0.262492	0.778735	1.02924	11	0.175135	0.998205	0.968764	5	0.231969	0.953672	1.00769	3	0.166086	0.988098	0.962707	10	0.0294709	9	0.065516	0.903922	1.0253	10	0.023996	0.998739	0.996212	9	0	0.990429	0.97978	10	0.106105	0.76969	1.05455	5	0.173836	0.999912	1.10524	2	0.13821	0.521379	1.07829	10	0.204783	8	0.49056	0.986999	1.21907	10	0.477527	0.544491	1.2081	10	0.358308	0.998875	1.11228	11	0.483464	0.985567	1.21309	4	0.642687	0.999425	1.35463	3	0.288508	0.995102	1.05975	10	0.440385	10	0.304351	0.947363	0.910018	10	1.66781	0.105418	2.34149	10	1.18557	0.0501972	1.67619	11	1.03978	0.0358701	1.51508	5	1.5277	0.702858	2.12478	3	1.61429	0.759185	2.25622	10	0.0836578	10	0.0368793	0.819501	0.968096	10	0.0906246	0.896571	1.00484	10	0.0368212	0.957481	0.968057	11	0.179248	0.998935	1.0685	5	0	0.978968	0.943662	3	0	0.737639	0.943662	10	0	7	0		1	10	0		1	10	0	0.93922	1	11	0	0.692358	1	5	0	0.914069	1	3	0	0.694541	1	10	0.153105	9	0.236858	0.991244	1.05977	10	0.301151	0.886609	1.10807	9	0.248898	0.958502	1.06865	10	0.662606	0.743393	1.42356	4	0	0.989994	0.899313	1	0.581597		1.34583	7	1.30742	9	0.506172	0.150207	0.573853	4	0.979823	0.713977	0.796864	4	0.188614	0.427277	0.460476	7	0.372613	0.0562681	0.523113	4	0.41386	0.506513	0.538285	2	2.73847	0.0122683	2.69643	7	0	9	0	0.61877	1	7	0.0281484	0.834456	1.0197	8	0.0193663	0.830645	1.01351	8	0	0.999453	1	5	0	0.973058	1	3	0	0.826903	1	10	1.35777	9	0.691964	0.734037	0.630335	10	0.610222	0.96868	0.595614	10	1.04227	0.951726	0.803569	11	1.42044	0.797062	1.04439	5	0.915554	0.986827	0.736002	3	0.336316	0.990061	0.492618
mmu-miR-3057-3p	10	0.0944717	9	0.154465	0.918835	1.04246	10	0.0364811	0.9133	0.960601	10	0.0823134	0.982275	0.991608	11	0.0943914	0.951508	0.999944	5	0.130473	0.946833	1.02527	3	0.18082	0.273961	1.06168	10	0.202138	10	0	0.343678	0.869262	10	0.12838	0.915112	0.95016	10	0.0792518	0.492171	0.918349	11	0.190031	0.991853	0.991644	5	0.123027	0.855206	0.946641	3	0.13232	0.975402	0.952759	9	0.0552681	10	0.125433	0.503064	1.04984	9	0.098824	0.965086	1.03065	10	0.135321	0.981465	1.05706	11	0.0698333	0.915245	1.01015	5	0.0842215	0.718224	1.02027	3	0.156062	0.992335	1.07236	10	0.154459	10	0.159953	0.698483	1.00382	10	0.0939723	0.963594	0.958941	10	0.11241	0.906757	0.971275	11	0.0590551	0.679647	0.93601	4	0.0969963	0.982159	0.960953	3	0.0528871	0.993401	0.932017	10	0.225648	9	0.190913	0.820167	0.976211	10	0.269505	0.632997	1.03087	10	0.10199	0.735664	0.917857	11	0.160787	0.963177	0.956038	4	0.230653	0.931763	1.00348	3	0.105854	0.928132	0.920319	10	0.110284	10	0.251678	0.756395	1.10297	10	0.238299	0.763174	1.09279	10	0.151739	0.870035	1.02915	11	0.148762	0.983417	1.02703	5	0.1172	0.917207	1.00481	3	0.105549	0.988098	0.996723	10	0.171237	9	0.122445	0.903922	0.966745	10	0.048248	0.998739	0.918283	9	0.0791702	0.996211	0.938178	10	0.172311	0.978253	1.00074	5	0.196112	0.999912	1.01739	2	0.160146	0.897354	0.992342	10	0.19862	8	0.118118	0.986999	0.945729	10	0.354408	0.544491	1.11403	10	0.0971745	0.998875	0.932099	11	0.203916	0.985567	1.00368	4	0.20021	0.999425	1.0011	3	0.151454	0.995102	0.967836	10	0.0320754	10	0.13209	0.975896	1.07178	10	0.247221	0.325427	1.16082	10	0.355447	0.115941	1.25125	11	0.251308	0.197829	1.16411	5	0.26741	0.702858	1.17718	3	0.11452	0.972761	1.05881	10	0.0588578	10	0.164204	0.819501	1.07575	10	0.0512377	0.860825	0.994732	10	0.146296	0.85115	1.06248	11	0.0712133	0.998935	1.0086	5	0.0787052	0.737702	1.01385	3	0.13106	0.765495	1.05132	10	0.106989	7	0	0.986939	0.928524	10	0.0323068	0.995031	0.949551	10	0	0.612969	0.928524	11	0.17141	0.749909	1.04567	5	0	0.833077	0.928524	3	0.0467099	0.478286	0.959078	10	0.27927	9	0.297394	0.988411	1.01264	10	0.115615	0.645452	0.89276	9	0.179347	0.938507	0.933083	10	0.0792955	0.743393	0.870566	4	0.0779185	0.545519	0.869735	1	0		0.824008	7	0.438125	9	0.246872	0.185668	0.875845	4	0.346511	0.704895	0.938472	4	0.370833	0.577353	0.954428	7	0.198303	0.0578356	0.84685	4	0.125048	0.26548	0.804923	2	0.309815	0.913327	0.914903	7	0.0517441	9	0.104247	0.782293	1.03706	7	0.132181	0.92418	1.05734	8	0.153452	0.463757	1.07304	8	0.0507624	0.999453	0.99932	5	0	0.939518	0.964769	3	0	0.748685	0.964769	10	0.298609	9	0.0875346	0.734037	0.863893	10	0.270643	0.96868	0.980802	10	0.352093	0.749862	1.03777	11	0.373893	0.596011	1.05357	5	0.145815	0.986827	0.899506	3	0.121028	0.838991	0.884184
mmu-miR-6914-5p	10	0.102999	9	0.127424	0.98458	1.01707	10	0.109354	0.836781	1.00441	10	0.120746	0.912111	1.01238	11	0.0943914	0.916798	0.994051	5	0.0456369	0.977701	0.961019	3	0	0.561537	0.931095	10	0.134084	10	0.148861	0.93092	1.0103	10	0.211591	0.968558	1.05519	10	0.204832	0.638321	1.05026	11	0.248193	0.716304	1.08231	5	0.224842	0.938271	1.06493	3	0.36271	0.921036	1.17172	9	0.203908	10	0.0585716	0.458549	0.904169	9	0.0657583	0.965086	0.908684	10	0.253574	0.997129	1.03503	11	0.119398	0.960031	0.943105	5	0.0726157	0.688685	0.913014	3	0.296879	0.992335	1.06656	10	0.0739003	10	0.123982	0.737131	1.03532	10	0.171105	0.841992	1.0697	10	0.0688114	0.91094	0.996479	11	0	0.951642	0.950066	4	0.047007	0.686532	0.981532	3	0.158232	0.778259	1.0602	10	0.0260539	9	0.14336	0.605382	1.08471	10	0.261074	0.295664	1.17692	10	0.0685273	0.970387	1.02988	11	0.146471	0.703205	1.08705	4	0.144091	0.650771	1.08526	3	0.0538974	0.839367	1.01949	10	0.111321	10	0.115673	0.813575	1.00302	10	0.0790863	0.994665	0.977905	10	0.0860358	0.740054	0.982627	11	0.0838977	0.984703	0.981171	5	0	0.968005	0.92574	3	0.105549	0.988098	0.996007	10	0.107745	9	0.219457	0.976269	1.08051	10	0.148	0.998739	1.0283	9	0.22556	0.996211	1.08509	10	0.0508473	0.810714	0.961329	5	0.0855779	0.999912	0.984752	2	0.160146	0.949348	1.03699	10	0.0281407	8	0.149502	0.986999	1.08776	10	0.0256449	0.854064	0.998272	10	0.102295	0.998875	1.05274	11	0	0.994987	0.980683	4	0	0.999425	0.980683	3	0.151454	0.995102	1.08923	10	0.280755	10	0.03886	0.633744	0.845634	10	0.185681	0.944698	0.936224	10	0.118353	0.80265	0.893536	11	0.205609	0.476553	0.949246	5	0.0742913	0.922366	0.866659	3	0	0.759185	0.82316	10	0.268597	10	0.144949	0.819501	0.917864	10	0.163301	0.865513	0.929614	10	0.215336	0.954217	0.963755	11	0.145753	0.998935	0.918376	5	0.17508	0.960272	0.937235	3	0		0.830126	10	0.205318	7	0.314381	0.986939	1.07853	10	0.250805	0.995031	1.03203	10	0.128844	0.604409	0.948373	11	0.347287	0.544035	1.10341	5	0.290315	0.833077	1.06069	3	0.227676	0.876885	1.01562	10	0.175746	9	0.0833486	0.988411	0.937963	10	0.0414138	0.642284	0.911091	9	0.116394	0.895694	0.959695	10	0.0889597	0.743393	0.941618	4	0.294202	0.983069	1.08557	1	0.0988633		0.948104	7	0.0626126	9	0	0.769349	0.957529	4	0.110055	0.967154	1.03343	4	0.254124	0.454118	1.14196	7	0.0691741	0.906111	1.00456	4	0.0233863	0.936385	0.973177	2	0		0.957529	7	0.0644189	9	0.156717	0.850181	1.06607	7	0.186396	0.54042	1.08823	8	0.153452	0.470853	1.06366	8	0.0873299	0.999453	1.01601	5	0.159092	0.939518	1.06782	3	0.184188	0.919863	1.08656	10	0.0596117	9	0.108651	0.78949	1.03458	10	0.0514435	0.981037	0.994354	10	0.107188	0.808787	1.03353	11	0.128489	0.97484	1.0489	5	0.193403	0.986827	1.09717	3	0.336316	0.990061	1.21142
mmu-miR-7083-5p	10	0.346614	9	0.345554	0.796736	0.999265	10	0.600938	0.857318	1.19278	10	0.476782	0.949036	1.09442	11	0.358202	0.904332	1.00806	5	0.473945	0.989266	1.09227	3	0.169817	0.685809	0.884665	10	0.350108	10	0.379873	0.95239	1.02085	10	0.244173	0.5842	0.929202	10	0.570553	0.338655	1.16509	11	0.463696	0.977372	1.08192	5	0.465765	0.769688	1.08347	3	0.36271	0.861039	1.00877	9	0.464182	10	0.547411	0.975825	1.05939	9	0.53331	0.965086	1.04908	10	0.570257	0.997129	1.0763	11	1.13885	0.915245	1.59623	5	0.44504	0.927005	0.986819	3	0.734134	0.992335	1.20577	10	0.465547	10	0.469794	0.972984	1.00295	10	0.249879	0.453657	0.861147	10	0.292454	0.25799	0.886939	11	0.30234	0.360488	0.893038	4	0.448288	0.93701	0.988108	3	0.444874	0.909087	0.985773	10	0.337339	9	0.388448	0.596941	1.03606	10	0.901955	0.077969	1.47899	10	0.448122	0.534789	1.07981	11	0.446543	0.337794	1.07863	4	0.408472	0.607778	1.05054	3	0.455358	0.943614	1.08524	10	0.445154	10	0.500953	0.992781	1.03943	10	0.325176	0.682941	0.920202	10	0.447793	0.863019	1.00183	11	0.30977	0.89918	0.910428	5	0.705086	0.798047	1.19742	3	0.338724	0.988098	0.928884	10	0.246504	9	0.239935	0.903922	0.995457	10	0.216517	0.998739	0.979429	9	0.270324	0.964071	1.01665	10	0.211351	0.810714	0.975928	5	0	0.999912	0.842936	2	0.27797	0.915561	1.02205	10	0.409042	8	0.465625	0.986999	1.04	10	0.63557	0.528065	1.17002	10	0.745682	0.998875	1.26281	11	0.791157	0.635841	1.30325	4	0.511131	0.999425	1.07333	3	0.385754	0.995102	0.983988	10	0.58855	10	0.290415	0.958952	0.813303	10	0.90001	0.159497	1.24096	10	0.393604	0.737037	0.873606	11	0.474069	0.99475	0.923714	5	0.354889	0.679981	0.850474	3	0.835793	0.759185	1.18694	10	0.307112	10	0.251755	0.819501	0.962356	10	0.335472	0.992678	1.01985	10	0.596932	0.499772	1.22249	11	0.261158	0.998935	0.968649	5	0.255248	0.870615	0.964689	3	0.149602	0.0950287	0.896571	10	0.159202	7	0.378017	0.986939	1.16378	10	0.389191	0.995031	1.17283	10	0.229885	0.890408	1.05021	11	0.535632	0.132702	1.29813	5	0.33738	0.833077	1.13145	3	0	0.495546	0.89552	10	0.645101	9	0.566803	0.991244	0.947175	10	0.617963	0.670362	0.981365	9	0.767885	0.967841	1.08883	10	0.684861	0.959161	1.02794	4	0.521377	0.984979	0.917816	1	1.20926		1.47853	7	0.375055	9	0.0459028	0.120111	0.796004	4	0.279802	0.485718	0.936108	4	0.0684989	0.395334	0.808569	7	0.316817	0.45099	0.960436	4	0.162259	0.303306	0.862863	2	0.344928	0.958249	0.979334	7	0.0447698	9	0.0530649	0.711414	1.00577	7	0.203039	0.474853	1.11595	8	0.102192	0.648185	1.0406	8	0.095227	0.999453	1.03559	5	0.0817376	0.939518	1.02596	3	0.0950314	0.69723	1.03545	10	0.360684	9	0.272824	0.753299	0.940917	10	0.254237	0.96868	0.928872	10	0.507795	0.835885	1.10735	11	0.285308	0.877761	0.949094	5	0.363918	0.986827	1.00224	3	0.433	0.990061	1.0514
mmu-miR-376c-5p	10	1.98171	9	1.85089	0.850914	0.913312	10	1.65823	0.164455	0.799143	10	2.05323	0.970383	1.05083	11	2.05943	0.822388	1.05535	5	1.86545	0.977701	0.922576	3	2.08672	0.91532	1.07551	10	1.78516	10	1.83099	0.986884	1.03228	10	2.0689	0.740891	1.21735	10	1.82414	0.962515	1.02739	11	2.0912	0.674088	1.23631	5	1.84056	0.946418	1.03915	3	1.76199	0.923962	0.984068	9	1.5725	10	1.57999	0.872168	1.0052	9	1.53645	0.983162	0.975318	10	1.956	0.997129	1.3045	11	1.36284	0.915245	0.864741	5	1.40136	0.945856	0.888137	3	1.05521	0.992335	0.698683	10	1.05661	10	1.57224	0.0224266	1.42962	10	1.18948	0.300441	1.09647	10	1.39576	0.0729008	1.26501	11	1.462	0.0238116	1.32445	4	1.45309	0.17283	1.31629	3	1.16122	0.734292	1.07521	10	1.78484	9	1.30337	0.123469	0.716248	10	1.35087	0.433456	0.740222	10	1.65984	0.824293	0.917006	11	1.52106	0.619932	0.832902	4	1.22938	0.136106	0.68044	3	2.17576	0.532449	1.31123	10	1.56847	10	1.48926	0.917425	0.946571	10	1.92591	0.429466	1.28115	10	1.74754	0.982337	1.13215	11	1.7476	0.739108	1.1322	5	1.50255	0.917207	0.955334	3	2.22043	0.866898	1.57129	10	1.10383	9	1.29132	0.999377	1.13878	10	1.06189	0.998739	0.971349	9	0.858617	0.999965	0.843691	10	1.45919	0.801417	1.27931	5	1.367	0.999912	1.20011	2	1.31125	0.81838	1.15462	10	1.76111	8	1.68986	0.995527	0.951813	10	1.43533	0.904497	0.797869	10	1.69827	0.998875	0.957379	11	1.32928	0.985567	0.741321	4	1.73674	0.999425	0.983251	3	1.47041	0.995102	0.817509	10	0.932524	10	1.00175	0.947363	1.04915	10	1.13436	0.286138	1.15016	10	1.84876	0.0488858	1.88718	11	1.43804	0.0275006	1.41963	5	1.4562	0.702858	1.43761	3	1.71013	0.759185	1.71428	10	1.10428	10	1.38706	0.971352	1.21653	10	1.35981	0.934143	1.19377	10	1.23851	0.957481	1.0975	11	1.9342	0.998935	1.77758	5	1.19632	0.864726	1.06587	3	0.727336	0.247327	0.770065	10	1.48834	7	1.48405	0.995524	0.997028	10	1.47872	0.998564	0.993354	10	2.00745	0.617205	1.43307	11	1.66622	0.91313	1.13121	5	1.30765	0.948889	0.882277	3	1.40735	0.794315	0.945405	10	2.03705	9	1.816	0.991244	0.857944	10	1.72781	0.670362	0.807066	9	1.74577	0.958502	0.817177	10	2.31639	0.760868	1.21364	4	1.75716	0.991896	0.823655	1	3.02297		1.98058	7	1.6221	9	1.0322	0.066427	0.664389	4	1.88787	0.943866	1.20228	4	0.672107	0.132909	0.517635	7	0.836615	0.0482541	0.580157	4	0.850497	0.144701	0.585767	2	1.2983	0.812919	0.798962	7	2.03743	9	2.19396	0.817498	1.11461	7	2.00808	0.55451	0.97986	8	2.89323	0.315161	1.80976	8	1.6544	0.999453	0.766825	5	2.0112	0.99742	0.981986	3	2.83516	0.415983	1.73837	10	1.68506	9	1.1693	0.753073	0.699423	10	1.11191	0.96868	0.67215	10	1.71928	0.445017	1.024	11	1.59529	0.589889	0.939672	5	1.35855	0.986827	0.797463	3	0.838012	0.990061	0.555921
mmu-let-7b-5p	10	14.6461	9	14.8345	0.936968	1.13954	10	14.5645	0.822861	0.945004	10	14.6553	0.881672	1.0064	11	14.6599	0.929327	1.00966	5	14.5701	0.977701	0.948689	3	14.2402	0.108839	0.75479	10	14.8823	10	14.6018	0.79163	0.8233	10	14.3615	0.619775	0.696956	10	14.5097	0.429503	0.772347	11	14.5269	0.75431	0.781605	5	14.3042	0.658373	0.66984	3	14.4842	0.780457	0.758823	9	14.5389	10	15.015	0.458549	1.39101	9	15.0111	0.965086	1.38729	10	14.2706	0.997129	0.830349	11	14.7031	0.996665	1.1206	5	14.9394	0.568779	1.32004	3	14.9724	0.992335	1.35059	10	14.6772	10	14.4902	0.364298	0.878417	10	14.9113	0.128688	1.17612	10	14.982	0.322079	1.23525	11	14.9956	0.3723	1.24688	4	14.4695	0.806551	0.865912	3	14.8201	0.316916	1.10408	10	14.5155	9	14.8779	0.476919	1.28555	10	14.5789	0.890246	1.04497	10	14.7018	0.890702	1.13788	11	14.6342	0.808881	1.08578	4	14.8717	0.431363	1.28012	3	15.0662	0.744462	1.46485	10	14.1075	10	14.2943	0.968878	1.13823	10	14.4265	0.437289	1.24747	10	14.4539	0.431091	1.27144	11	14.6017	0.0787098	1.40854	5	14.5195	0.126174	1.33057	3	14.3755	0.931687	1.2042	10	15.1403	9	15.4689	0.903922	1.25579	10	15.5247	0.998739	1.30532	9	15.2127	0.964071	1.05146	10	15.1256	0.810714	0.989865	5	15.5489	0.999912	1.32744	2	14.6176	0.691298	0.696051	10	14.0193	8	13.8311	0.986999	0.87773	10	13.9149	0.544491	0.930183	10	14.3914	0.998875	1.29426	11	14.5122	0.994987	1.40726	4	13.4873	0.999425	0.691612	3	14.3135	0.995102	1.22627	10	15.3755	10	15.1366	0.669373	0.84744	10	15.0189	0.127235	0.78104	10	14.9871	0.0837562	0.763999	11	14.7556	0.0129937	0.650732	5	14.3893	0.655835	0.504805	3	14.8704	0.22453	0.704619	10	15.2786	10	15.3943	0.819501	1.08352	10	15.3127	0.896571	1.02391	10	15.3871	0.85115	1.07812	11	15.5903	0.998935	1.24113	5	15.6045	0.69514	1.25343	3	15.6713	0.237716	1.31285	10	15.1422	7	15.457	0.989237	1.24384	10	15.1892	0.995031	1.03315	10	15.2496	0.610286	1.07731	11	14.9842	0.455676	0.896277	5	14.9772	0.833077	0.891933	3	14.7068	0.375536	0.739495	10	15.142	9	14.9034	0.991244	0.847589	10	15.4627	0.642284	1.24896	9	15.0035	0.895694	0.908479	10	15.2514	0.974706	1.07879	4	15.2309	0.965603	1.06357	1	14.6262		0.699388	7	13.9909	9	14.4735	0.120111	1.3972	4	14.3819	0.64093	1.3113	4	14.8898	0.197267	1.86467	7	14.7631	0.0911002	1.70781	4	14.6541	0.36756	1.5836	2	14.2211	0.889753	1.17298	7	15.3219	9	14.7612	0.657534	0.677941	7	15.0148	0.556532	0.808261	8	14.6667	0.37894	0.63497	8	15.3201	0.999453	0.99875	5	15.4983	0.981114	1.13006	3	15.1565	0.868309	0.891658	10	14.4524	9	14.7953	0.85234	1.26833	10	14.4056	0.96868	0.968098	10	13.8856	0.2575	0.675106	11	14.6416	0.67086	1.14016	5	14.3682	0.986827	0.943285	3	14.2676	0.990061	0.879776
mmu-miR-1199-5p	10	0.632521	9	0.766979	0.790189	1.09768	10	1.09142	0.00428122	1.37449	10	0.655547	0.898552	1.01609	11	0.808624	0.173964	1.12983	5	0.995564	0.513889	1.28614	3	0.439965	0.665611	0.875054	10	0.501952	10	0.41037	0.726544	0.938493	10	0.308313	0.520762	0.874397	10	0.619977	0.508079	1.08525	11	0.178228	0.064592	0.799004	5	0.465765	0.974412	0.975229	3	0.33338	0.336193	0.889723	9	0.419048	10	0.496727	0.869984	1.05532	9	0.295025	0.965086	0.917625	10	0.2193	0.997129	0.870702	11	0.332099	0.967644	0.941512	5	0.740782	0.658113	1.24983	3	0.221382	0.992335	0.87196	10	0.549016	10	0.243157	0.211105	0.808961	10	0.277535	0.0352293	0.828469	10	0.24698	0.0717891	0.811107	11	0.280676	0.135133	0.830274	4	0.391005	0.618485	0.89626	3	0.43056	0.413561	0.921173	10	0.957459	9	0.728035	0.411043	0.852976	10	0.882413	0.780418	0.949312	10	0.400604	0.100035	0.679783	11	0.632812	0.221266	0.798494	4	0.436893	0.441732	0.697098	3	0.800949	0.945861	0.897193	10	0.58563	10	0.578831	0.710931	0.995298	10	0.482734	0.798699	0.931162	10	0.756204	0.459583	1.12551	11	0.512927	0.795838	0.950854	5	0.938637	0.511221	1.27722	3	0.513022	0.991954	0.950917	10	0.342196	9	0.219457	0.903922	0.918442	10	0.226834	0.998739	0.923151	9	0.255773	0.956239	0.941855	10	0.279342	0.977481	0.957368	5	0.227419	0.999912	0.923525	2	0.108281	0.638822	0.850324	10	0.221689	8	0.155187	0.995527	0.95495	10	0.192365	0.918788	0.979879	10	0.308431	0.998875	1.06197	11	0.232075	0.985567	1.00722	4	0.264737	0.999425	1.03029	3	0.353449	0.995102	1.09563	10	0.565627	10	0.439336	0.975896	0.916183	10	1.02968	0.105418	1.37941	10	0.758298	0.782889	1.14288	11	0.755235	0.323674	1.14045	5	0.301478	0.699294	0.832689	3	0.544127	0.983044	0.985207	10	0.342476	10	0.120049	0.819501	0.857122	10	0.269264	0.967409	0.950519	10	0.0895963	0.94855	0.839219	11	0.0747165	0.324845	0.830608	5	0.255248	0.959714	0.941329	3	0.218961	0.456981	0.917948	10	0.0737016	7	0.0702873	0.989237	0.997636	10	0.130059	0.995031	1.03984	10	0.0950274	0.959091	1.01489	11	0.0782528	0.749909	1.00316	5	0.157406	0.894639	1.05974	3	0.155704	0.995189	1.05849	10	0.109743	9	0.0766154	0.991244	0.9773	10	0.0609021	0.856597	0.966713	9	0	0.895694	0.926753	10	0.0440238	0.840291	0.955469	4	0.0327627	0.957565	0.94804	1	0.191384		1.05822	7	1.10048	9	0.708892	0.972501	0.762289	4	1.03954	0.894596	0.958637	4	1.33177	0.391922	1.17388	7	0.673267	0.114994	0.743696	4	1.32105	0.811995	1.16519	2	0.836338	0.963935	0.832692	7	0.0848954	9	0.276896	0.617936	1.14235	7	0.395327	0.474853	1.24008	8	0.330249	0.315161	1.18538	8	0.258561	0.999453	1.12792	5	0.413777	0.939518	1.25604	3	0.372964	0.54401	1.221	10	1.478	9	1.49603	0.775154	1.01257	10	1.11853	0.96868	0.779449	10	1.53631	0.93166	1.04124	11	1.70008	0.629109	1.16641	5	1.07107	0.986827	0.754223	3	1.50472	0.990061	1.01869
mmu-miR-187-3p	10	9.78121	9	9.72855	0.943105	0.964157	10	10.1539	0.0736815	1.29477	10	9.53705	0.315323	0.844306	11	9.66976	0.342836	0.92566	5	9.73837	0.88443	0.970744	3	9.59503	0.706899	0.878932	10	7.32027	10	6.94554	0.560416	0.771248	10	7.21775	0.723996	0.931401	10	7.35244	0.6106	1.02254	11	6.76083	0.0773019	0.678561	5	7.19822	0.863397	0.918876	3	7.19421	0.780829	0.916327	9	11.9467	10	12.3338	0.452101	1.30772	9	12.3883	0.965086	1.35808	10	11.7172	0.997129	0.852893	11	12.0934	0.996665	1.10697	5	12.3038	0.463409	1.28082	3	9.68728	0.992335	0.20885	10	11.2784	10	11.1134	0.680283	0.89193	10	10.4568	0.0575471	0.565788	10	10.6089	0.342788	0.628694	11	10.4998	0.193665	0.58292	4	11.0183	0.946924	0.835015	3	10.1252	0.0580054	0.449614	10	11.5198	9	11.7855	0.879889	1.20218	10	12.1648	0.403922	1.56371	10	10.9371	0.392682	0.667699	11	11.4242	0.756143	0.935916	4	11.4266	0.742699	0.937471	3	11.5673	0.866635	1.03348	10	9.71764	10	8.79714	0.44807	0.528325	10	9.82392	0.965481	1.07644	10	10.2719	0.32693	1.46846	11	9.17302	0.580146	0.68557	5	9.05938	0.291377	0.633639	3	10.2711	0.988098	1.46759	10	11.3254	9	11.1344	0.903922	0.87603	10	10.7469	0.998739	0.669673	9	10.5436	0.956239	0.581654	10	10.7606	0.744839	0.676071	5	10.8637	0.8983	0.726136	2	10.664	0.108052	0.632289	10	8.53325	8	8.90711	0.998893	1.29582	10	9.14503	0.904753	1.52815	10	9.41199	0.998875	1.83877	11	9.83988	0.906881	2.47363	4	8.25367	0.999425	0.823832	3	9.23812	0.995102	1.63001	10	9.40531	10	8.23251	0.172391	0.44356	10	8.83765	0.207809	0.674709	10	8.04093	0.0260985	0.388402	11	8.63917	0.0385122	0.587991	5	8.59431	0.702858	0.569985	3	8.4889	0.22453	0.529826	10	10.0969	10	10.1506	0.85214	1.0379	10	10.3737	0.789905	1.21147	10	10.3448	0.887114	1.18749	11	9.78325	0.998935	0.804595	5	10.6819	0.69514	1.50001	3	10.6864	0.405065	1.50468	10	6.98065	7	7.15934	0.986939	1.13186	10	7.0605	0.995031	1.05691	10	6.9445	0.990326	0.975256	11	7.18683	0.38301	1.15363	5	7.17631	0.833077	1.14525	3	6.19418	0.239568	0.57976	10	8.82675	9	7.59571	0.898745	0.426009	10	7.92655	0.642284	0.535814	9	7.92572	0.895694	0.535503	10	7.83018	0.743393	0.501191	4	8.49363	0.991244	0.793816	1	7.96761		0.551281	7	8.63628	9	8.10259	0.978207	0.690784	4	8.30556	0.967154	0.79514	4	9.32158	0.25611	1.60804	7	8.11774	0.99825	0.698077	4	8.18702	0.556534	0.73242	2	8.28276	0.913327	0.782673	7	7.30571	9	8.53193	0.608332	2.33953	7	8.34905	0.474853	2.06098	8	7.9721	0.315161	1.58709	8	8.07653	0.999453	1.70623	5	8.71362	0.333199	2.65351	3	8.35018	0.415983	2.0626	10	8.14847	9	7.79094	0.734037	0.780502	10	7.98275	0.96868	0.891484	10	7.63016	0.266724	0.698186	11	7.74089	0.584391	0.753884	5	7.57162	0.986827	0.670423	3	7.82121	0.990061	0.797049
mmu-miR-301a-3p	10	2.90047	9	2.94099	0.999918	1.02849	10	3.07169	0.745783	1.12602	10	2.85363	0.964393	0.968057	11	2.97636	0.910491	1.05402	5	2.96627	0.869774	1.04667	3	2.93414	0.972392	1.02362	10	2.28182	10	2.3927	0.733263	1.07989	10	2.47069	0.693427	1.13987	10	2.59588	0.225069	1.2432	11	2.40928	0.890975	1.09237	5	2.27135	0.863397	0.992767	3	2.30784	0.852071	1.0182	9	2.70956	10	2.85886	0.908776	1.10904	9	2.74861	0.965086	1.02744	10	2.85862	0.997129	1.10885	11	3.11034	0.980125	1.32023	5	3.07342	0.522092	1.28687	3	2.84634	0.998269	1.09945	10	3.6204	10	3.45323	0.459788	0.89059	10	3.51017	0.783113	0.926443	10	3.65411	0.974112	1.02364	11	3.58792	0.968117	0.977739	4	3.15837	0.285718	0.725966	3	3.01241	0.00210466	0.656109	10	3.23954	9	3.07826	0.375069	0.894235	10	3.29635	0.64502	1.04016	10	3.34117	0.868479	1.07299	11	3.35079	0.703205	1.08016	4	2.91287	0.348262	0.797377	3	4.08392	0.656537	1.7955	10	3.39106	10	3.63674	0.68285	1.18565	10	3.87167	0.218014	1.39534	10	3.8972	0.123397	1.42025	11	3.6774	0.662755	1.21955	5	3.5186	0.970117	1.09243	3	4.17696	0.988098	1.72417	10	3.02942	9	2.71719	0.903922	0.805401	10	2.59149	0.998739	0.738197	9	2.87382	0.996211	0.897765	10	3.07644	0.963014	1.03313	5	3.22746	0.999912	1.14715	2	2.94071	0.958261	0.940363	10	3.30512	8	3.44462	0.986999	1.10152	10	3.5758	0.528065	1.20638	10	3.53282	0.998875	1.17097	11	3.59133	0.985567	1.21944	4	3.17324	0.999425	0.912644	3	3.5138	0.995102	1.15563	10	2.47002	10	2.39819	0.967706	0.951429	10	2.95769	0.456845	1.40217	10	2.63556	0.41109	1.12158	11	2.73601	0.0794196	1.20246	5	2.59025	0.818361	1.0869	3	2.83341	0.759185	1.28645	10	2.55971	10	2.64053	0.971352	1.05762	10	2.94847	0.847892	1.30927	10	2.8287	0.890054	1.20497	11	2.83823	0.998935	1.21295	5	2.01022	0.916691	0.683263	3	1.72007	0.553791	0.558785	10	2.37596	7	1.95965	0.986939	0.749342	10	2.24245	0.995031	0.911612	10	3.35848	0.560516	1.97592	11	2.91703	0.0624836	1.45505	5	2.62938	0.833077	1.19203	3	2.62887	0.511816	1.19161	10	3.42429	9	3.55252	0.991244	1.09295	10	3.18219	0.642284	0.845517	9	2.95954	0.895694	0.724598	10	3.76917	0.787124	1.27004	4	2.89053	0.980746	0.690755	1	4.54051		2.16779	7	3.59737	9	2.9887	0.211062	0.6558	4	3.47158	0.901543	0.916498	4	2.24768	0.131473	0.392377	7	2.6451	0.100644	0.516819	4	2.99258	0.412513	0.657568	2	2.90043	0.913327	0.616878	7	3.12981	9	3.43601	0.617936	1.23645	7	3.33383	0.504823	1.15191	8	3.32645	0.325231	1.14603	8	2.83605	0.999453	0.815773	5	2.87236	0.939518	0.836566	3	2.899	0.628814	0.852158	10	3.61238	9	2.39331	0.734037	0.429558	10	2.90081	0.96868	0.610655	10	3.23112	0.853252	0.767766	11	3.39592	0.76028	0.860671	5	3.10489	0.986827	0.703442	3	2.8152	0.990061	0.575471
mmu-miR-3064-3p	10	0.1605	9	0.224545	0.999918	1.04539	10	0.204562	0.993735	1.03101	10	0.141952	0.798912	0.987226	11	0.193986	0.837489	1.02348	5	0.30576	0.475831	1.10593	3	0.23669	0.706899	1.05423	10	0.0264733	10	0.0956632	0.999289	1.04913	10	0.160241	0.848667	1.09716	10	0.140132	0.785787	1.08197	11	0.231332	0.674088	1.15257	5	0.131277	0.929269	1.07535	3	0.209113	0.861039	1.13496	9	0.0710827	10	0.159858	0.832239	1.06347	9	0.098824	0.965086	1.01941	10	0.142057	0.997129	1.05043	11	0.0698333	0.980376	0.999134	5	0.207724	0.888874	1.09934	3	0.156062	0.992335	1.06067	10	0.0829562	10	0.103105	0.826804	1.01406	10	0.0884032	0.975014	1.00378	10	0	0.497222	0.944121	11	0.146027	0.594711	1.04469	4	0.303408	0.258943	1.1651	3	0.103904	0.903671	1.01463	10	0.12509	9	0.0617883	0.588079	0.957071	10	0	0.501985	0.916947	10	0.184625	0.727677	1.04213	11	0.146471	0.983572	1.01493	4	0.106232	0.968211	0.987014	3	0.105854	0.966428	0.986755	10	0.133104	10	0.161999	0.796118	1.02023	10	0.189636	0.429466	1.03996	10	0.109677	0.928421	0.983892	11	0.172133	0.934215	1.02742	5	0.1172	0.911164	0.989037	3	0.384078	0.875663	1.19001	10	0.129622	9	0.201719	0.914718	1.05124	10	0.0472194	0.998739	0.944484	9	0.139048	0.996211	1.00656	10	0.130877	0.963014	1.00087	5	0.060303	0.999912	0.953088	2	0.160146	0.949348	1.02138	10	0.0983804	8	0.0356398	0.986999	0.957444	10	0.153015	0.883189	1.0386	10	0.0786009	0.998875	0.986383	11	0.107541	0.994987	1.00637	4	0.0708732	0.999425	0.981114	3	0.110119	0.995102	1.00817	10	0	10	0	0.911866	1	10	0.115372	0.179918	1.08325	10	0.0873571	0.127043	1.06242	11	0.0780283	0.134459	1.05557	5	0.139892	0.699294	1.10182	3	0.11452	0.765597	1.08261	10	0.153043	10	0	0.835215	0.899352	10	0.105017	0.746976	0.967259	10	0	0.694814	0.899352	11	0.19026	0.998935	1.02613	5	0	0.774323	0.899352	3	0.0670175	0.36825	0.942115	10	0	7	0	0.986939	1	10	0.0787443	0.995031	1.0561	10	0.119562	0.560516	1.0864	11	0	0.725876	1	5	0.0481982	0.927253	1.03397	3	0	0.620206	1	10	0.137421	9	0.162144	0.991244	1.01728	10	0.0528169	0.665228	0.943043	9	0.0633718	0.895694	0.949968	10	0.103063	0.976513	0.976466	4	0.109257	0.893044	0.980668	1	0.399644		1.19932	7	0.241799	9	0.105745	0.46102	0.910005	4	0.317102	0.964577	1.05358	4	0	0.166635	0.84569	7	0	0.579696	0.84569	4	0	0.26548	0.84569	2	1.49956	0.913327	2.39124	7	0.196694	9	0.205341	0.972174	1.00601	7	0.23551	0.834456	1.02727	8	0.21716	0.929232	1.01429	8	0.0803425	0.999453	0.922518	5	0.0817376	0.939518	0.92341	3	0.243056	0.945213	1.03266	10	0.293302	9	0.0875346	0.734037	0.867077	10	0.160625	0.96868	0.912137	10	0.26681	0.865793	0.981805	11	0.21086	0.791011	0.944457	5	0.249811	0.986827	0.970304	3	0.121028	0.990061	0.887442
mmu-miR-3076-5p	10	0.856017	9	0.859155	0.962857	1.00218	10	0.86794	0.639431	1.0083	10	0.64449	0.712248	0.863623	11	0.695172	0.237596	0.894501	5	0.794596	0.963838	0.95832	3	0.575589	0.723722	0.823347	10	1.12793	10	1.17105	0.633312	1.03034	10	1.11481	0.930233	0.99095	10	1.58181	0.0804494	1.36972	11	1.18153	0.761075	1.03785	5	1.36303	0.658373	1.17699	3	1.26531	0.609741	1.09991	9	1.09594	10	1.41556	0.554675	1.248	9	1.30424	0.965086	1.15532	10	1.19755	0.997129	1.07297	11	1.52713	0.915245	1.34834	5	1.57716	0.594581	1.39592	3	1.94412	0.992335	1.80023	10	1.65247	10	1.36914	0.484571	0.821689	10	1.46726	0.320734	0.879519	10	1.34482	0.161812	0.807957	11	1.41516	0.470901	0.848326	4	1.15087	0.538629	0.706323	3	1.56597	0.834803	0.941807	10	1.36026	9	1.51294	0.663787	1.11164	10	1.86549	0.367821	1.41935	10	1.39133	0.924797	1.02177	11	1.35508	0.963177	0.99642	4	1.62309	0.485585	1.19984	3	1.68158	0.725194	1.24948	10	1.40348	10	1.63651	0.818904	1.1753	10	1.55036	0.747399	1.10718	10	1.92096	0.239249	1.43145	11	1.60735	0.758263	1.15178	5	1.58786	0.503171	1.13632	3	1.26231	0.988098	0.906785	10	1.29462	9	1.10438	0.925363	0.876461	10	1.08497	0.998739	0.864748	9	1.23502	0.964071	0.959531	10	1.1287	0.794056	0.89136	5	1.26639	0.999912	0.980625	2	1.3596	0.958261	1.04607	10	1.34571	8	1.45072	0.995527	1.0755	10	1.42116	0.812482	1.05369	10	1.53366	0.998875	1.13915	11	1.86708	0.928706	1.43532	4	1.58562	0.999425	1.18092	3	1.62184	0.995102	1.21095	10	1.26147	10	1.13806	0.959662	0.918014	10	1.92346	0.174848	1.58227	10	1.54523	0.984193	1.21736	11	1.47872	0.87086	1.16252	5	1.44942	0.936338	1.13914	3	1.05207	0.913787	0.864896	10	1.12527	10	0.973222	0.917144	0.89997	10	1.21369	0.746976	1.0632	10	1.5023	0.374128	1.29866	11	1.08712	0.998935	0.973901	5	1.47583	0.69514	1.27505	3	1.56888	0.520861	1.36	10	1.24577	7	1.35896	0.986939	1.08162	10	1.08653	0.995031	0.895496	10	1.24163	0.960456	0.997138	11	1.32111	0.411299	1.05361	5	1.29914	0.944059	1.03769	3	1.0906	0.63509	0.898027	10	1.20374	9	0.99366	0.991244	0.86449	10	0.886199	0.642284	0.802438	9	0.840457	0.895694	0.777395	10	1.06689	0.876292	0.909503	4	0.800454	0.998204	0.756135	1	1.66145		1.37336	7	1.40116	9	1.6069	0.542622	1.15327	4	1.29995	0.985388	0.932251	4	1.42521	0.879051	1.01681	7	1.1872	0.924246	0.862167	4	1.46085	0.533455	1.04224	2	1.04495	0.958249	0.781214	7	0.558541	9	0.981049	0.608332	1.34026	7	0.810127	0.482799	1.19052	8	0.877453	0.315161	1.24739	8	0.904008	0.999453	1.27056	5	0.997478	0.939518	1.35561	3	0.731696	0.658906	1.12752	10	1.56556	9	1.08811	0.775154	0.718245	10	1.28177	0.96868	0.821431	10	1.52282	0.556387	0.970805	11	1.65929	0.972689	1.06712	5	1.75149	0.986827	1.13755	3	1.41288	0.990061	0.899576
mmu-miR-365-2-5p	10	0.185948	9	0.111173	0.914065	0.94949	10	0.155398	0.917046	0.979047	10	0.168008	0.875204	0.987642	11	0.193986	0.928598	1.00559	5	0.175855	0.909249	0.993028	3	0.0588549	0.748343	0.915674	10	0.261403	10	0.394267	0.9375	1.09647	10	0.371537	0.959885	1.07933	10	0.367329	0.771372	1.07618	11	0.345697	0.956455	1.06017	5	0.236382	0.863397	0.982806	3	0.465837	0.985257	1.15223	9	0.660516	10	0.730697	0.857379	1.04985	9	1.05144	0.965086	1.31124	10	0.973871	0.997129	1.24259	11	0.645564	0.996665	0.98969	5	1.05803	0.739844	1.31723	3	1.11166	0.992335	1.36713	10	0.792831	10	1.06943	0.395193	1.21134	10	0.739443	0.717107	0.96367	10	0.70263	0.366786	0.939392	11	1.0164	0.570458	1.16762	4	1.18982	0.477928	1.31676	3	1.03088	0.646374	1.1794	10	0.70367	9	0.83476	0.701876	1.09512	10	1.02922	0.417284	1.25314	10	1.13365	0.541979	1.34722	11	1.01183	0.104542	1.23813	4	1.09188	0.179857	1.30877	3	1.43678	0.657423	1.66222	10	0.325828	10	0.527938	0.595201	1.15038	10	0.59827	0.137647	1.20785	10	0.671235	0.0866574	1.27051	11	0.544841	0.539588	1.16394	5	0.54522	0.571054	1.16424	3	0.242469	0.931687	0.943858	10	0.55421	9	0.494723	0.968966	0.959605	10	0.338002	0.998739	0.860825	9	0.490277	0.996211	0.956653	10	0.506923	0.978253	0.967754	5	0.923247	0.999912	1.29149	2	0.523177	0.896475	0.978719	10	0.89865	8	0.714949	0.995527	0.880442	10	0.94806	0.576173	1.03484	10	0.71814	0.998875	0.882391	11	1.09852	0.928706	1.14859	4	0.855682	0.999425	0.970656	3	1.01565	0.995102	1.08448	10	0.844268	10	0.713196	0.975896	0.913153	10	1.28138	0.0524837	1.35389	10	0.977738	0.436054	1.09693	11	0.940384	0.383992	1.06889	5	0.81858	0.965536	0.982352	3	0.653218	0.973461	0.875968	10	0.676095	10	0.621089	0.819501	0.962591	10	0.603959	0.86265	0.951229	10	0.9484	0.957481	1.20774	11	0.690106	0.998935	1.00976	5	0.534618	0.69514	0.906591	3	0.694332	0.580047	1.01272	10	0.386124	7	0.340357	0.986939	0.968775	10	0.458471	0.995031	1.05143	10	0.467759	0.722941	1.05822	11	0.534429	0.504855	1.10827	5	0.718511	0.833077	1.25909	3	0.484269	0.65357	1.0704	10	0.735148	9	0.848982	0.989647	1.0821	10	0.869132	0.825002	1.09732	9	0.693974	0.895694	0.971864	10	0.837628	0.810365	1.07362	4	0.816297	0.965603	1.05786	1	0.888423		1.11209	7	0.644126	9	0.631889	0.77216	0.991554	4	0.988545	0.292394	1.26964	4	0.987591	0.576869	1.2688	7	0.828884	0.260733	1.13663	4	0.45585	0.189304	0.877654	2	0.425888	0.913327	0.859615	7	0.130345	9	0.156717	0.876718	1.01845	7	0.361922	0.474853	1.17412	8	0.361162	0.315161	1.1735	8	0.233938	0.999453	1.07445	5	0.223496	0.977488	1.0667	3	0.347501	0.767223	1.16244	10	0.446085	9	0.585369	0.734037	1.10136	10	0.533782	0.983592	1.06267	10	0.551254	0.853252	1.07562	11	0.741538	0.584396	1.22727	5	0.833608	0.986827	1.30815	3	0.689358	0.990061	1.18368
mmu-miR-488-5p	10	0.544967	9	0.464897	0.962857	0.946011	10	0.476534	0.532827	0.953673	10	0.520366	0.991262	0.983092	11	0.60092	0.840468	1.03955	5	0.677589	0.946077	1.09628	3	0.62415	0.718122	1.05642	10	0.447109	10	0.335961	0.784698	0.925851	10	0.352133	0.959913	0.936288	10	0.384153	0.737745	0.957301	11	0.386057	0.802121	0.958565	5	0.438995	0.818187	0.994392	3	0.603999	0.199967	1.11488	9	0.336695	10	0.267734	0.872168	0.953324	9	0.278223	0.965086	0.960281	10	0.314578	0.997129	0.984786	11	0.194273	0.967644	0.905997	5	0.259338	0.766732	0.947792	3	0.377362	0.992335	1.02859	10	0.150671	10	0.279522	0.600123	1.09342	10	0.175	0.982965	1.01701	10	0.218331	0.851645	1.04802	11	0.138646	0.968133	0.9917	4	0.299707	0.439613	1.10883	3	0.254834	0.778259	1.07487	10	0.204048	9	0.250265	0.974692	1.03255	10	0.253171	0.937075	1.03464	10	0.23418	0.911868	1.02111	11	0.225782	0.963177	1.01518	4	0.178023	0.900871	0.982123	3	0.425018	0.880961	1.16552	10	0.248132	10	0.34223	0.72515	1.0674	10	0.259827	0.956561	1.00814	10	0.287674	0.928421	1.02779	11	0.232759	0.952208	0.989401	5	0.272394	0.905918	1.01696	3	0.513022	0.553641	1.20154	10	0.33626	9	0.378662	0.991861	1.02983	10	0.335304	0.998739	0.999337	9	0.32091	0.996211	0.989416	10	0.399053	0.898481	1.04449	5	0.328961	0.999912	0.994953	2	0.56317	0.705174	1.17033	10	0.383258	8	0.456563	0.987505	1.05212	10	0.351879	0.92655	0.978485	10	0.383368	0.998875	1.00008	11	0.25517	0.994987	0.915044	4	0.418688	0.999425	1.02486	3	0.599854	0.995102	1.16199	10	0.136147	10	0.275228	0.92242	1.1012	10	0.263425	0.414127	1.09223	10	0.348243	0.266036	1.15837	11	0.359649	0.179971	1.16756	5	0.49292	0.702858	1.28056	3	0.156441	0.829626	1.01417	10	0.224499	10	0.310174	0.819501	1.06118	10	0.277503	0.844407	1.03742	10	0.280924	0.85115	1.03989	11	0.37426	0.998935	1.10939	5	0.0901944	0.861807	0.911109	3	0.251198	0.795069	1.01868	10	0.291209	7	0.262677	0.986939	0.980418	10	0.199129	0.995031	0.938169	10	0.419218	0.657494	1.09279	11	0.321657	0.892515	1.02133	5	0.230104	0.944059	0.95853	3	0.424271	0.63509	1.09662	10	0.265081	9	0.284709	0.991244	1.0137	10	0.249958	0.972906	0.989572	9	0.410909	0.926297	1.10637	10	0.468845	0.769674	1.1517	4	0.0641017	0.813542	0.86996	1	0.615388		1.27483	7	0.381883	9	0.111925	0.152714	0.829344	4	0.255218	0.735652	0.915946	4	0.0263512	0.0624735	0.781581	7	0.332015	0.189449	0.966024	4	0.340466	0.424946	0.9717	2	0.309815	0.913327	0.951273	7	0.0848954	9	0.285768	0.617936	1.14939	7	0.203039	0.592237	1.08534	8	0.279526	0.447753	1.14443	8	0.0456861	0.999453	0.973188	5	0.307153	0.939518	1.16656	3	0.329866	0.415983	1.18507	10	0.367332	9	0.459765	0.944462	1.06617	10	0.347804	0.96868	0.986555	10	0.498173	0.589814	1.09493	11	0.608424	0.595064	1.18189	5	0.52602	0.986827	1.11627	3	0.348572	0.991263	0.98708
mmu-miR-6917-5p	10	0.0526591	9	0.0399359	0.924849	0.99122	10	0	0.96788	0.964158	10	0	0.912111	0.964158	11	0	0.98839	0.964158	5	0.0665562	0.932974	1.00968	3	0	0.953595	0.964158	10	0	10	0	0.986884	1	10	0.114869	0.520762	1.08288	10	0	0.688106	1	11	0	0.789426	1	5	0	0.819658	1	3	0.0676767	0.780457	1.04803	9	0	10	0.0969206	0.856583	1.06949	9	0.256922	0.965086	1.19493	10	0.15386	0.997129	1.11254	11	0.0677065	0.967644	1.04805	5	0.177964	0.797284	1.13129	3	0.156062	0.998269	1.11424	10	0.0405441	10	0.0427132	0.686309	1.0015	10	0.069288	0.926542	1.02012	10	0.0293324	0.886173	0.992259	11	0.0606738	0.98167	1.01405	4	0	0.996506	0.972288	3	0.331128	0.221616	1.22314	10	0.168451	9	0.0952338	0.955743	0.950516	10	0.157386	0.937023	0.99236	10	0.181543	0.727677	1.00912	11	0.144315	0.860057	0.983409	4	0.242985	0.435959	1.05302	3	0.199687	0.860428	1.02189	10	0.103163	10	0	0.741762	0.93099	10	0.107424	0.895811	1.00296	10	0	0.74272	0.93099	11	0.0855649	0.900262	0.987876	5	0.0717997	0.94727	0.978495	3	0.166086	0.998512	1.04458	10	0	9	0	0.921769	1	10	0.0406926	0.998739	1.02861	9	0	0.964071	1	10	0.0493623	0.994044	1.03481	5	0.060303	0.999912	1.04268	2	0.0817477	0.925298	1.0583	10	0.028834	8	0	0.986999	0.980212	10	0	0.92655	0.980212	10	0.0631778	0.998875	1.02409	11	0.0815773	0.985567	1.03724	4	0	0.999425	0.980212	3	0	0.995102	0.980212	10	0.103356	10	0	0.947363	0.930865	10	0.263805	0.582289	1.11763	10	0.184838	0.943239	1.0581	11	0.134467	0.808337	1.0218	5	0.0742913	0.967997	0.980055	3	0.426019	0.843195	1.25064	10	0.125789	10	0	0.819501	0.916503	10	0.022054	0.837261	0.930621	10	0.0747989	0.94855	0.965274	11	0	0.984576	0.916503	5	0	0.69514	0.916503	3	0		0.916503	10	0	7	0	0.986939	1	10	0	0.995031	1	10	0.0392367	0.560516	1.02757	11	0	0.607626	1	5	0	0.926217	1	3	0	0.8026	1	10	0	9	0	0.991244	1	10	0	0.736194	1	9	0	0.911222	1	10	0	0.803803	1	4	0	0.991244	1	1	0		1	7	0.168262	9	0.255771	0.320078	1.06253	4	0.19938	0.900504	1.0218	4	0.302455	0.624971	1.09748	7	0.179067	0.682563	1.00752	4	0.137341	0.811995	0.978795	2	0		0.889914	7	0	9	0.0413295	0.63353	1.02906	7	0	0.709043	1	8	0	0.846038	1	8	0	0.999453	1	5	0	0.939518	1	3	0	0.987736	1	10	0.219448	9	0.264838	0.84516	1.03196	10	0.17505	0.96868	0.969694	10	0.172514	0.863866	0.967991	11	0.246465	0.925246	1.0189	5	0.0999401	0.986827	0.920501	3	0.184788	0.990061	0.976261
mmu-miR-7016-3p	10	0.0494895	9	0.0861872	0.794997	1.02576	10	0.0833292	0.774014	1.02373	10	0.135295	0.666118	1.06128	11	0.05313	0.949228	1.00253	5	0.214987	0.297202	1.12155	3	0.0629112	0.953595	1.00935	10	0.105329	10	0.131302	0.718133	1.01817	10	0.0669399	0.976236	0.973741	10	0.114154	0.877753	1.00614	11	0.190031	0.750188	1.06047	5	0.122891	0.96196	1.01225	3	0.0731242	0.997039	0.977924	9	0	10	0	0.81613	1	9	0	0.965086	1	10	0.0923254	0.997129	1.06609	11	0.0609336	0.974141	1.04314	5	0.0917242	0.972312	1.06564	3	0	0.992335	1	10	0.231024	10	0.107614	0.180292	0.918015	10	0.0806788	0.348529	0.901035	10	0.108825	0.499496	0.918786	11	0	0.230024	0.85203	4	0.0499893	0.559815	0.88207	3	0		0.85203	10	0.0770763	9	0.0484026	0.470655	0.980321	10	0.111301	0.9137	1.02401	10	0	0.790192	0.947977	11	0.0760001	0.946593	0.999254	4	0.0386003	0.627694	0.973683	3	0.103296	0.971168	1.01834	10	0.0815638	10	0.128772	0.716072	1.03326	10	0.0388087	0.784351	0.970799	10	0.074344	0.918539	0.995008	11	0.0955751	0.973268	1.00976	5	0	0.867696	0.945033	3	0.31501	0.9878	1.17564	10	0.0969575	9	0.104382	0.903922	1.00516	10	0.148	0.998739	1.03601	9	0.0724758	0.990429	0.983174	10	0.0928223	0.891817	0.997138	5	0.133657	0.999912	1.02576	2	0.239795	0.529409	1.10407	10	0	8	0	0.986999	1	10	0.0880332	0.883189	1.06292	10	0	0.998875	1	11	0.138787	0.985567	1.10098	4	0.0746307	0.999425	1.05309	3	0.140361	0.995102	1.10218	10	0	10	0.0642063	0.975896	1.04551	10	0	0.66855	1	10	0	0.596805	1	11	0.0804196	0.414261	1.05733	5	0	0.956581	1	3	0.0606563	0.810056	1.04294	10	0.0618777	10	0	0.971352	0.958016	10	0.022054	0.746976	0.972774	10	0.0679466	0.913611	1.00422	11	0.0712133	0.998935	1.00649	5	0	0.910177	0.958016	3	0.251198	0.581289	1.14023	10	0	7	0	0.986939	1	10	0.137733	0.995031	1.10018	10	0	0.782424	1	11	0	0.506606	1	5	0.0948381	0.833077	1.06795	3	0.10475	0.707526	1.07531	10	0.0819988	9	0	0.893152	0.944748	10	0.0414138	0.90798	0.972261	9	0.122007	0.97464	1.02812	10	0.0536375	0.803803	0.980533	4	0.0305417	0.923331	0.964961	1	0.0988633		1.01176	7	0.0475695	9	0	0.442137	0.967565	4	0	0.847835	0.967565	4	0.0684989	0.591217	1.01461	7	0.0546829	0.701635	1.00494	4	0		0.967565	2	0		0.967565	7	0	9	0.0561289	0.617936	1.03967	7	0	0.988323	1	8	0.0191386	0.696542	1.01335	8	0.0251957	0.999453	1.01762	5	0	0.939518	1	3	0	0.868309	1	10	0	9	0	0.954681	1	10	0	0.96868	1	10	0	0.844006	1	11	0	0.629109	1	5	0	0.986827	1	3	0		1
mmu-miR-7036a-5p	10	0.0300175	9	0	0.787497	0.979408	10	0	0.687503	0.979408	10	0	0.834276	0.979408	11	0.050996	0.748232	1.01465	5	0	0.772919	0.979408	3	0	0.706899	0.979408	10	0	10	0	0.95239	1	10	0	0.803331	1	10	0.0363081	0.737745	1.02549	11	0.0813027	0.683462	1.05797	5	0	0.863629	1	3	0	0.997039	1	9	0.081428	10	0.208222	0.836118	1.09186	9	0.144003	0.965086	1.04433	10	0.123186	0.997129	1.02937	11	0.296181	0.935108	1.16051	5	0.376796	0.722157	1.2272	3	0.582603	0.992335	1.41537	10	0.104847	10	0.148083	0.886237	1.03042	10	0.0245638	0.683303	0.945872	10	0.039479	0.544093	0.955702	11	0.105367	0.957821	1.00036	4	0.047007	0.937485	0.960702	3	0.107392	0.994105	1.00177	10	0.0880633	9	0.116957	0.955743	1.02023	10	0.0766045	0.734557	0.992089	10	0.0299413	0.732126	0.960514	11	0	0.963177	0.940785	4	0.0386003	0.79036	0.966296	3	0.156003	0.966428	1.04822	10	0	10	0.0563516	0.968878	1.03983	10	0.0319755	0.994665	1.02241	10	0.0702344	0.863019	1.04989	11	0.0607715	0.911089	1.04302	5	0.0615815	0.917207	1.04361	3	0.105549	0.988098	1.0759	10	0.107745	9	0.240986	0.903922	1.09675	10	0.157493	0.998739	1.03508	9	0.158835	0.956239	1.03605	10	0.108807	0.810714	1.00074	5	0.255975	0.999912	1.10821	2	0.0286317	0.667897	0.946639	10	0.0595568	8	0.164445	0.986999	1.07541	10	0.0467695	0.834455	0.991176	10	0.159982	0.998875	1.07209	11	0.110523	0.985567	1.03596	4	0.151118	0.999425	1.06552	3	0.184269	0.995102	1.09029	10	0	10	0	0.967706	1	10	0	0.876295	1	10	0.184047	0.247041	1.13607	11	0.220378	0.323521	1.16504	5	0.0591477	0.702858	1.04185	3	0	0.930782	1	10	0.0821071	10	0.130678	0.907833	1.03424	10	0.121259	0.971794	1.02751	10	0.0494443	0.85115	0.977614	11	0.122367	0.998935	1.0283	5	0	0.853117	0.944677	3	0.252713	0.269338	1.12553	10	0	7	0	0.986939	1	10	0.115458	0.998564	1.08332	10	0.169384	0.719901	1.12458	11	0.324601	0.433367	1.25232	5	0.157406	0.839567	1.11528	3	0.0467099	0.903122	1.03291	10	0.147596	9	0.218624	0.988411	1.05047	10	0.208001	0.665228	1.04276	9	0.121475	0.911222	0.982057	10	0.282347	0.787124	1.0979	4	0.0779185	0.841234	0.952851	1	0.0502783		0.93477	7	0.0475695	9	0.128359	0.820908	1.0576	4	0.0544289	0.704895	1.00477	4	0.0350622	0.427277	0.991368	7	0	0.344305	0.967565	4	0.0893135	0.802192	1.02936	2	0		0.967565	7	0	9	0	0.873828	1	7	0.0281484	0.964804	1.0197	8	0.100661	0.785678	1.07226	8	0	0.999453	1	5	0.0668851	0.939518	1.04745	3	0.0419454	0.926182	1.0295	10	0.146835	9	0.0875346	0.734037	0.959729	10	0.060743	0.96868	0.942071	10	0.0646403	0.593807	0.944619	11	0.161356	0.736033	1.01012	5	0.130306	0.986827	0.988608	3	0	0.990061	0.90323
mmu-miR-7665-5p	10	0.183492	9	0.246758	0.850914	1.04483	10	0.240871	0.734961	1.04057	10	0.158849	0.822094	0.983064	11	0.209766	0.766268	1.01838	5	0.19111	0.978872	1.00529	3	0.115403	0.912573	0.953901	10	0.465397	10	0.488359	0.98463	1.01604	10	0.547701	0.985537	1.05871	10	0.569635	0.638321	1.07493	11	0.359486	0.687871	0.929218	5	0.486022	0.76611	1.0144	3	1.00032	0.41255	1.44886	9	0.423934	10	0.777839	0.99305	1.27802	9	0.726963	0.965086	1.23373	10	0.507201	0.997129	1.05941	11	1.00714	0.967644	1.49817	5	0.695513	0.892187	1.20713	3	1.58024	0.992335	2.22886	10	0.976943	10	0.823517	0.437613	0.899112	10	0.987976	0.63678	1.00768	10	0.652015	0.334404	0.798338	11	0.847104	0.340595	0.913933	4	0.582904	0.0549967	0.760996	3	0.835208	0.537041	0.906428	10	0.523939	9	0.34818	0.620287	0.885302	10	0.539892	0.851649	1.01112	10	0.411497	0.9611	0.925021	11	0.326671	0.650386	0.872201	4	0.575342	0.900071	1.03627	3	0.375066	0.903418	0.901955	10	0.825333	10	0.74061	0.919646	0.942965	10	1.01036	0.884768	1.13684	10	1.06298	0.67718	1.17906	11	0.970027	0.934215	1.1055	5	0.8497	0.98932	1.01703	3	1.04163	0.997332	1.16175	10	0.639716	9	0.301389	0.903922	0.790958	10	0.583266	0.998739	0.961627	9	0.472956	0.996211	0.890841	10	0.529455	0.904736	0.92642	5	0.166363	0.999912	0.720288	2	0.358201	0.830402	0.822726	10	1.54232	8	1.14664	0.986999	0.760132	10	1.43091	0.644673	0.925684	10	1.56502	0.998875	1.01586	11	1.77547	0.994987	1.1754	4	1.09211	0.635896	0.731935	3	1.17279	0.995102	0.774033	10	0.973668	10	0.568138	0.728036	0.754959	10	1.15977	0.680821	1.13768	10	0.68398	0.0924907	0.818079	11	0.803419	0.217286	0.888689	5	0.561295	0.655835	0.751386	3	0.991044	0.759185	1.01212	10	0.618313	10	0.560101	0.927718	0.960454	10	0.691144	0.967409	1.05178	10	0.846532	0.604449	1.17139	11	0.567688	0.998935	0.965518	5	0.537639	0.966461	0.945616	3	0.545445	0.519695	0.950746	10	0.687394	7	0.791134	0.986939	1.07456	10	0.547841	0.995031	0.907801	10	0.664559	0.861653	0.984297	11	0.58451	0.892119	0.93117	5	0.547073	0.925623	0.907318	3	0.410413	0.873764	0.825317	10	0.718391	9	0.947367	0.988411	1.172	10	0.924116	0.670362	1.15327	9	0.848213	0.938507	1.09416	10	1.11623	0.778625	1.31754	4	0.728756	0.991244	1.00721	1	0.511545		0.86643	7	0.992625	9	1.10976	0.3478	1.08458	4	0.891385	0.790813	0.932231	4	0.97914	0.989674	0.990697	7	1.03071	0.886126	1.02675	4	0.847585	0.551059	0.904355	2	0		0.502563	7	0.343134	9	0.285768	0.839733	0.961017	7	0.296439	0.878355	0.968152	8	0.244291	0.778447	0.933782	8	0.29722	0.999453	0.968676	5	0.375774	0.939518	1.02288	3	0.270837	0.926182	0.951123	10	1.55403	9	1.43669	0.889447	0.921886	10	1.39418	0.96868	0.895114	10	0.922967	0.228841	0.645699	11	1.23013	0.584396	0.798907	5	1.4444	0.986827	0.926824	3	1.46202	0.990061	0.93821
mmu-miR-7674-3p	10	0.124734	9	0.0547271	0.767664	0.952634	10	0.113001	0.917046	0.9919	10	0.0718293	0.797346	0.963994	11	0.100251	0.839397	0.983173	5	0.0823636	0.492742	0.971058	3	0.0473735	0.974075	0.94779	10	0	10	0.11716	0.606559	1.0846	10	0.0823445	0.745491	1.05874	10	0.0360692	0.907025	1.02532	11	0.0812851	0.75431	1.05796	5	0.0595799	0.884336	1.04216	3	0.0671428	0.927702	1.04764	9	0.0857961	10	0.093376	0.811457	1.00527	9	0.144003	0.965086	1.04117	10	0.0700326	0.997129	0.989133	11	0.127588	0.935108	1.02939	5	0.200664	0.377822	1.08288	3	0.200984	0.992335	1.08312	10	0.132252	10	0.107614	0.931862	0.983067	10	0	0.396733	0.912406	10	0.0843574	0.792659	0.967347	11	0	0.24585	0.912406	4	0		0.912406	3	0	0.176071	0.912406	10	0.121773	9	0.0484026	0.448415	0.950415	10	0.172888	0.845692	1.03607	10	0.118221	0.973429	0.99754	11	0.0826324	0.703205	0.973234	4	0.113299	0.900871	0.994143	3	0.103296	0.830258	0.987274	10	0	10	0.102687	0.559877	1.07377	10	0.174547	0.249479	1.12861	10	0.173027	0.236834	1.12742	11	0.0955751	0.760665	1.06849	5	0.156512	0.585357	1.11459	3	0.0854317	0.988098	1.06101	10	0.138735	9	0.125519	0.947229	0.990881	10	0.0406514	0.998739	0.934273	9	0.207342	0.956239	1.0487	10	0.146737	0.89923	1.00556	5	0.0855779	0.999912	0.963825	2	0.260765	0.767043	1.08826	10	0.0835985	8	0.118118	0.986999	1.02422	10	0.0461639	0.933585	0.974386	10	0.100282	0.998875	1.01163	11	0.0712229	0.985823	0.991459	4	0.0382801	0.999425	0.969076	3	0.0522713	0.995102	0.97852	10	0	10	0	0.959662	1	10	0.268646	0.111597	1.20468	10	0.171541	0.1462	1.12626	11	0.228944	0.0852618	1.17198	5	0.139892	0.721757	1.10182	3	0.0606563	0.847028	1.04294	10	0	10	0.0411761	0.819501	1.02895	10	0.076462	0.746976	1.05443	10	0.0765652	0.670465	1.0545	11	0	0.998935	1	5	0.109708	0.69514	1.07901	3	0	0.674964	1	10	0.0442953	7	0	0.986939	0.969763	10	0.103153	0.995031	1.04164	10	0.0586918	0.776748	1.01003	11	0.0710572	0.701979	1.01872	5	0.157406	0.833077	1.08156	3	0	0.642441	0.969763	10	0.176692	9	0.149366	0.988411	0.981238	10	0	0.642284	0.884729	9	0	0.895694	0.884729	10	0.0908018	0.787124	0.942203	4	0.152101	0.991244	0.9831	1	0.278327		1.07299	7	0.12262	9	0.0538414	0.508055	0.953444	4	0.271919	0.797689	1.10903	4	0		0.918518	7	0.0621114	0.210467	0.958926	4	0		0.918518	2	0		0.918518	7	0	9	0.120598	0.723606	1.08719	7	0.0800128	0.940635	1.05703	8	0.142891	0.46665	1.10412	8	0.095227	0.999453	1.06823	5	0.130806	0.967058	1.09491	3	0.0519977	0.739887	1.0367	10	0.0553157	9	0.108651	0.980441	1.03766	10	0	0.96868	0.962384	10	0.0875931	0.690453	1.02263	11	0.0829329	0.981305	1.01933	5	0.197426	0.986827	1.10352	3	0	0.990061	0.962384
mmu-miR-3089-3p	10	0.115742	9	0.0861872	0.999918	0.979722	10	0.10849	0.836781	0.994986	10	0.211574	0.855457	1.06868	11	0.0797802	0.98437	0.975381	5	0.130177	0.977701	1.01006	3	0.18082	0.516209	1.04614	10	0.0383571	10	0.0304802	0.999289	0.994555	10	0.055218	0.998991	1.01176	10	0	0.617902	0.973763	11	0	0.75431	0.973763	5	0.116797	0.750753	1.05588	3	0	0.997039	0.973763	9	0	10	0.0315631	0.88109	1.02212	9	0	0.965086	1	10	0.074165	0.997129	1.05275	11	0.0643007	0.967644	1.04558	5	0	0.907099	1	3	0	0.992335	1	10	0	10	0.0472217		1.03327	10	0		1	10	0		1	11	0.0606738		1.04295	4	0.0839092		1.05989	3	0.103904		1.07468	10	0.0722925	9	0.0664847	0.979009	0.995982	10	0.0766045	0.731923	1.00299	10	0.0954301	0.992402	1.01617	11	0.0993781	0.885944	1.01895	4	0.109334	0.976102	1.02601	3	0	0.90136	0.951125	10	0.0808891	10	0.0697695	0.899472	0.992322	10	0	0.594907	0.945475	10	0.0280246	0.932456	0.96402	11	0.0762976	0.795997	0.996822	5	0.0615815	0.77567	0.986706	3	0.105156	0.988098	1.01696	10	0	9	0.0466433	0.963761	1.03286	10	0.0245273	0.998739	1.01715	9	0.0711988	0.964071	1.05059	10	0.0795395	0.797739	1.05668	5	0	0.999912	1	2	0.0282912	0.833085	1.0198	10	0.0686079	8	0.104139	0.986999	1.02493	10	0.0461639	0.980987	0.984563	10	0.0355144	0.998875	0.977322	11	0	0.928706	0.953558	4	0.0817922	0.999425	1.00918	3	0.162179	0.995102	1.06701	10	0	10	0	0.947363	1	10	0	0.436088	1	10	0.0639907	0.183341	1.04535	11	0.09866	0.152294	1.07078	5	0.0655464	0.718014	1.04648	3	0.0583958	0.791967	1.04131	10	0	10	0	0.838552	1	10	0.0948164	0.734138	1.06793	10	0	0.957481	1	11	0.0753195	0.966095	1.05359	5	0		1	3	0	0.823222	1	10	0.018985	7	0	0.986939	0.986927	10	0	0.995031	0.986927	10	0.0431699	0.709098	1.0169	11	0	0.836239	0.986927	5	0	0.889985	0.986927	3	0		0.986927	10	0.0477105	9	0.0635287	0.991244	1.01102	10	0	0.790652	0.96747	9	0.0663644	0.895694	1.01301	10	0.0747625	0.820702	1.01893	4	0.0598426	0.965603	1.00844	1	0		0.96747	7	0.0985545	9	0	0.302232	0.933968	4	0.0570942	0.790813	0.971671	4	0.103715	0.457733	1.00358	7	0.142097	0.940888	1.03064	4	0	0.589311	0.933968	2	0		0.933968	7	0	9	0	0.881181	1	7	0.0281484	0.990381	1.0197	8	0	0.988699	1	8	0	0.999453	1	5	0		1	3	0		1	10	0.0638989	9	0.0721608	0.875478	1.00574	10	0.0606232	0.974967	0.997732	10	0.129283	0.338413	1.04636	11	0.147529	0.596011	1.05968	5	0	0.986827	0.956675	3	0.121028	0.990061	1.04039
mmu-miR-5624-3p	10	0.0697703	9	0	0.925104	0.95279	10	0.0800234	0.970528	1.00713	10	0.0863732	0.964972	1.01157	11	0	0.594797	0.95279	5	0.0456369	0.662647	0.983411	3	0	0.459652	0.95279	10	0	10	0	0.92165	1	10	0	0.873674	1	10	0	0.738387	1	11	0	0.966539	1	5	0	0.863397	1	3	0	0.880615	1	9	0	10	0	0.819523	1	9	0	0.965086	1	10	0		1	11	0	0.967644	1	5	0.0842215	0.695548	1.06012	3	0		1	10	0	10	0		1	10	0	0.924336	1	10	0	0.629704	1	11	0	0.867194	1	4	0		1	3	0	0.944934	1	10	0	9	0	0.979009	1	10	0.0431074	0.576495	1.03033	10	0	0.57215	1	11	0	0.963177	1	4	0	0.636286	1	3	0		1	10	0	10	0		1	10	0	0.589134	1	10	0	0.751163	1	11	0	0.644813	1	5	0	0.999984	1	3	0		1	10	0.0853104	9	0	0.903922	0.942582	10	0	0.998739	0.942582	9	0	0.956239	0.942582	10	0.0563877	0.898481	0.980152	5	0	0.999912	0.942582	2	0.0286317	0.561502	0.961475	10	0	8	0		1	10	0	0.883189	1	10	0	0.998875	1	11	0		1	4	0	0.999425	1	3	0		1	10	0	10	0	0.912746	1	10	0	0.42094	1	10	0	0.665041	1	11	0	0.566124	1	5	0	0.939559	1	3	0	0.798338	1	10	0	10	0.0344169	0.819501	1.02414	10	0	0.953608	1	10	0	0.94855	1	11	0.0539221	0.998935	1.03808	5	0		1	3	0		1	10	0	7	0		1	10	0	0.995031	1	10	0		1	11	0	0.697348	1	5	0		1	3	0	0.8026	1	10	0	9	0	0.989647	1	10	0		1	9	0	0.937253	1	10	0	0.989993	1	4	0.0305417	0.999534	1.0214	1	0		1	7	0	9	0	0.50841	1	4	0	0.80919	1	4	0		1	7	0	0.396801	1	4	0	0.504299	1	2	0		1	7	0	9	0.0413295	0.9726	1.02906	7	0.0709023	0.881064	1.05037	8	0.117571	0.676355	1.08491	8	0	0.999453	1	5	0	0.939518	1	3	0		1	10	0	9	0	0.734037	1	10	0	0.96868	1	10	0	0.593807	1	11	0	0.73264	1	5	0	0.996656	1	3	0		1
mmu-miR-1188-5p	10	2.18078	9	1.9776	0.787497	0.868631	10	2.31125	0.258952	1.09465	10	1.98868	0.650195	0.87533	11	2.14893	0.733901	0.978167	5	1.93359	0.602225	0.842539	3	2.28621	0.53639	1.07581	10	3.77151	10	3.299	0.501127	0.720705	10	3.65672	0.762761	0.923516	10	3.92319	0.688106	1.11086	11	3.25974	0.206838	0.701358	5	3.10785	0.413335	0.631274	3	3.72201	0.862916	0.966266	9	4.2303	10	4.53606	0.835426	1.23607	9	4.78444	0.965086	1.46829	10	4.19067	0.997129	0.972904	11	4.98062	0.915245	1.68217	5	4.29393	0.937214	1.04509	3	5.11692	0.992335	1.84884	10	5.19418	10	4.53102	0.0920395	0.631491	10	4.87776	0.381556	0.80306	10	4.92029	0.123951	0.827086	11	4.9352	0.3723	0.835676	4	4.27151	0.237758	0.52753	3	5.03224	0.340069	0.893821	10	3.74598	9	3.78091	0.953062	1.02451	10	3.92029	0.688695	1.12843	10	3.21974	0.529822	0.694361	11	3.50259	0.758106	0.844759	4	3.19227	0.368876	0.681268	3	3.9186	0.873155	1.12711	10	4.83278	10	4.77759	0.853664	0.962467	10	5.13394	0.854584	1.23213	10	5.68743	0.270801	1.80831	11	4.75098	0.978568	0.944877	5	4.73122	0.732028	0.932024	3	5.5077	0.988098	1.5965	10	3.95572	9	4.18513	0.914718	1.17236	10	3.54046	0.998739	0.749885	9	3.61245	0.956239	0.788254	10	3.47488	0.786487	0.716561	5	3.70927	0.999912	0.842967	2	3.45296	0.691298	0.705758	10	6.03935	8	6.22162	0.986999	1.13466	10	6.21358	0.777923	1.12836	10	6.58844	0.998875	1.46316	11	6.98458	0.928706	1.92549	4	5.6744	0.97271	0.776492	3	5.93406	0.995102	0.929615	10	5.24417	10	5.08021	0.78571	0.892573	10	5.21377	0.595905	0.979153	10	4.81987	0.0675512	0.7452	11	4.75858	0.0718445	0.714206	5	4.31587	0.705351	0.52548	3	4.86649	0.830628	0.769676	10	4.11862	10	4.45624	0.819501	1.26367	10	4.47622	0.860825	1.28129	10	4.66776	0.465999	1.46321	11	3.87027	0.998935	0.841855	5	4.07126	0.80133	0.967706	3	4.42524	0.33679	1.2368	10	3.73461	7	3.66527	0.986939	0.953076	10	3.64209	0.995031	0.937886	10	3.62615	0.807746	0.927581	11	3.58372	0.836901	0.900694	5	3.33696	0.833077	0.759091	3	3.43163	0.478286	0.810579	10	5.58992	9	5.16158	0.988411	0.743118	10	5.46534	0.783731	0.917272	9	5.29352	0.926297	0.814283	10	5.5575	0.967578	0.977775	4	4.63384	0.733155	0.515456	1	5.66352		1.05233	7	4.41603	9	4.67147	0.267784	1.1937	4	4.31948	0.702069	0.935266	4	4.8602	0.311853	1.36053	7	4.62714	0.506714	1.15758	4	4.98372	0.413843	1.48215	2	4.73628	0.913327	1.24854	7	2.80205	9	3.04101	0.664072	1.18014	7	3.23774	0.727969	1.35255	8	2.89512	0.873886	1.06664	8	3.34659	0.999453	1.45855	5	3.19449	0.939518	1.31261	3	3.31004	0.654728	1.42207	10	5.42624	9	5.16045	0.944462	0.831745	10	4.98921	0.96868	0.738652	10	4.46006	0.19706	0.511861	11	5.09066	0.584396	0.792467	5	4.95941	0.986827	0.723553	3	4.87113	0.990061	0.680606
mmu-miR-12192-5p	10	0.453493	9	0.400361	0.919028	0.963841	10	0.511187	0.545259	1.0408	10	0.373918	0.682888	0.946336	11	0.358202	0.781834	0.936083	5	0.436722	0.909792	0.988442	3	0.369015	0.982057	0.943125	10	0.772845	10	0.735673	0.95239	0.974564	10	0.680678	0.946518	0.938113	10	0.83858	0.662134	1.04662	11	0.47195	0.366058	0.811749	5	0.737799	0.974412	0.976001	3	0.822478	0.861039	1.035	9	0.434529	10	0.551209	0.872168	1.08424	9	0.453666	0.983162	1.01335	10	0.537068	0.997129	1.07366	11	1.09879	0.915245	1.58476	5	0.386093	0.968854	0.966984	3	0.936541	0.992335	1.41619	10	0.518671	10	0.304341	0.125261	0.861946	10	0.406077	0.554474	0.924924	10	0.299408	0.171388	0.859004	11	0.309675	0.480489	0.865139	4	0.422039	0.702968	0.935214	3	0.600263	0.953561	1.05818	10	0.319349	9	0.413047	0.663787	1.0671	10	0.598955	0.21987	1.21386	10	0.389119	0.631103	1.04955	11	0.305438	0.853633	0.990404	4	0.417951	0.681097	1.07074	3	0.375066	0.974558	1.03938	10	0.357397	10	0.388739	0.676784	1.02196	10	0.602197	0.050098	1.18493	10	0.64368	0.111416	1.21949	11	0.464845	0.340756	1.07732	5	0.861107	0.254498	1.41785	3	0.612848	0.988098	1.19371	10	0.357466	9	0.744424	0.903922	1.30763	10	0.398248	0.998739	1.02867	9	0.575992	0.956239	1.16354	10	0.484623	0.929457	1.09214	5	0.350143	0.999912	0.994937	2	0.286349	0.779773	0.951901	10	0.480518	8	0.353733	0.986999	0.91587	10	0.29373	0.537167	0.87856	10	0.366627	0.998875	0.924092	11	0.49727	0.994987	1.01168	4	0.339038	0.999425	0.906588	3	0.595413	0.995102	1.0829	10	0.251547	10	0.423409	0.975896	1.12651	10	0.486833	0.416131	1.17714	10	0.492545	0.638561	1.18181	11	0.424282	0.569232	1.12719	5	0.593701	0.721757	1.26765	3	0.280601	0.849209	1.02034	10	0.342476	10	0.531788	0.838552	1.14022	10	0.535459	0.932938	1.14312	10	0.785479	0.694814	1.35943	11	0.514758	0.998935	1.12684	5	0.738151	0.69514	1.31556	3	0.465077	0.974961	1.0887	10	0.79998	7	0.981058	0.986939	1.13373	10	0.493367	0.995031	0.808538	10	0.617684	0.994776	0.881299	11	0.856335	0.255435	1.03984	5	0.706909	0.839567	0.937525	3	0.484269	0.495546	0.803455	10	0.621675	9	0.375589	0.621007	0.843181	10	0.433332	0.733614	0.877613	9	0.287613	0.895694	0.7933	10	0.46951	0.787124	0.899899	4	0.633041	0.950606	1.00791	1	0.235511		0.765161	7	0.282687	9	0.38975	0.76973	1.07703	4	0.407391	0.791243	1.09028	4	0.500459	0.30013	1.16294	7	0.446021	0.476715	1.11987	4	0.101662	0.943728	0.882076	2	0		0.822059	7	0.360271	9	0.515797	0.635622	1.11383	7	0.519497	0.474853	1.11669	8	0.566164	0.326876	1.1534	8	0.672115	0.999453	1.24129	5	0.53237	0.939518	1.1267	3	0.794095	0.415983	1.35081	10	0.353221	9	0.459123	0.855963	1.07617	10	0.372461	0.96868	1.01343	10	0.299316	0.672363	0.963325	11	0.215997	0.596011	0.909267	5	0.0999401	0.986827	0.838987	3	0.269003	0.990061	0.943296
mmu-miR-124-5p	10	3.80142	9	4.02025	0.920899	1.16379	10	4.14028	0.0449822	1.26476	10	3.93944	0.538715	1.1004	11	3.98367	0.173964	1.13465	5	3.98624	0.49546	1.13668	3	4.2311	0.389281	1.34694	10	3.84524	10	4.00431	0.540446	1.11657	10	3.89438	0.968558	1.03465	10	3.99869	0.444919	1.11223	11	3.94243	0.995908	1.06969	5	4.14881	0.420441	1.23419	3	4.14906	0.184594	1.23441	9	3.28735	10	3.57012	0.730413	1.21653	9	3.22236	0.965086	0.95595	10	3.39255	0.997129	1.07565	11	3.79556	0.996665	1.42228	5	3.55333	0.695548	1.20245	3	3.50708	0.992335	1.16451	10	3.35388	10	3.36311	0.945027	1.00642	10	2.91206	0.12406	0.736207	10	3.08407	0.220653	0.829432	11	3.12641	0.337126	0.854132	4	3.47951	0.996506	1.09098	3	3.1942	0.603719	0.895222	10	3.49762	9	3.59152	0.946401	1.06725	10	3.68664	0.549419	1.13999	10	3.41376	0.868479	0.943529	11	3.48324	0.970708	0.990081	4	3.18136	0.533688	0.80315	3	4.37976	0.6957	1.84311	10	3.56993	10	3.57544	0.781239	1.00383	10	3.79697	0.137647	1.17043	10	3.80312	0.100185	1.17543	11	3.76579	0.705137	1.14541	5	3.53774	0.844432	0.97794	3	3.5299	0.988098	0.972637	10	4.18942	9	3.71536	0.918735	0.719938	10	3.39566	0.998739	0.576838	9	3.92124	0.964071	0.830367	10	3.8778	0.881988	0.805737	5	3.69982	0.999912	0.712223	2	4.21904	0.524659	1.02075	10	2.32178	8	2.59066	0.986999	1.20487	10	2.5834	0.528065	1.19883	10	2.6148	0.998875	1.22521	11	2.76923	0.994987	1.36363	4	2.91602	0.999425	1.50968	3	2.61555	0.995102	1.22584	10	2.46474	10	2.2376	0.975896	0.854323	10	3.58435	0.0918117	2.17289	10	3.47774	0.0844863	2.01809	11	3.38455	0.0364214	1.89186	5	3.59028	0.770792	2.18183	3	3.34041	0.759185	1.83485	10	3.8398	10	3.26215	0.822869	0.670052	10	3.70001	0.896571	0.907647	10	3.75108	0.957481	0.940354	11	3.86918	0.998935	1.02057	5	3.06406	0.747773	0.584089	3	2.5243	0.464772	0.401785	10	3.82096	7	3.6303	0.986939	0.876205	10	3.50774	0.995031	0.804846	10	4.40757	0.604409	1.50172	11	4.56787	0.138641	1.6782	5	3.67966	0.833077	0.906703	3	4.25704	0.478286	1.35293	10	3.96237	9	4.04321	0.988411	1.05763	10	3.50077	0.642284	0.72618	9	3.51511	0.938507	0.733433	10	3.89905	0.936442	0.957055	4	4.10462	0.87781	1.10362	1	4.84584		1.84481	7	3.15106	9	2.7587	0.166551	0.761884	4	3.47935	0.979733	1.25552	4	1.63399	0.113399	0.349395	7	2.16583	0.110711	0.505144	4	2.20622	0.316788	0.519488	2	2.89036	0.787198	0.834686	7	3.4583	9	4.21208	0.617936	1.6862	7	4.12042	0.474853	1.5824	8	4.17907	0.315161	1.64806	8	3.5842	0.999453	1.09119	5	4.02952	0.939518	1.48578	3	3.85486	0.437071	1.31637	10	3.02638	9	2.13262	0.875478	0.538211	10	2.08374	0.96868	0.520279	10	3.15169	0.314136	1.09074	11	2.96688	0.596011	0.959598	5	2.65941	0.986827	0.775411	3	1.63237	0.990061	0.380507
mmu-miR-138-2-3p	10	1.95457	9	2.03873	0.970088	1.06007	10	2.49675	0.0664002	1.45617	10	2.03163	0.949036	1.05487	11	2.00597	0.983045	1.03627	5	2.20063	0.523794	1.18596	3	2.08872	0.953595	1.09745	10	2.58099	10	2.64131	0.817275	1.0427	10	2.54992	0.99324	0.978695	10	3.59819	0.162027	2.02398	11	2.50008	0.995908	0.94546	5	2.70603	0.817513	1.09054	3	2.79226	0.948655	1.15771	9	3.57398	10	3.4956	0.798327	0.947118	9	3.46919	0.965086	0.929936	10	3.70094	0.997129	1.09199	11	3.52511	0.967644	0.966688	5	3.43915	0.90638	0.910775	3	4.03464	0.995223	1.37617	10	3.30853	10	3.6863	0.916281	1.29933	10	2.78752	0.0629336	0.696883	10	2.69284	0.0788455	0.652615	11	2.54014	0.0375059	0.587072	4	3.28758	0.889906	0.985582	3	2.4967	0.179613	0.569658	10	3.19921	9	2.95524	0.61837	0.844417	10	3.88537	0.0507363	1.60899	10	3.1512	0.922693	0.967265	11	3.20558	0.963177	1.00442	4	2.99667	0.435959	0.869017	3	3.5365	0.891772	1.26337	10	2.5778	10	2.50603	0.792042	0.951468	10	2.51442	0.910323	0.957014	10	3.23018	0.156373	1.57175	11	2.72348	0.900262	1.10625	5	2.3468	0.798047	0.852042	3	2.97136	0.988098	1.31363	10	3.42827	9	2.78252	0.905807	0.63916	10	3.33557	0.998739	0.937763	9	2.92646	0.956239	0.70622	10	2.77868	0.744839	0.637458	5	2.76662	0.999912	0.632153	2	4.20008	0.876216	1.7074	10	2.63869	8	2.39322	0.995527	0.843543	10	2.60979	0.798348	0.98017	10	2.19609	0.998875	0.735809	11	3.19308	0.985567	1.46855	4	2.69636	0.999425	1.04079	3	2.19501	0.995102	0.735257	10	2.12267	10	2.38949	0.911866	1.20315	10	3.6027	0.0968476	2.78954	10	3.27605	0.0603297	2.22434	11	2.70055	0.0652057	1.49266	5	2.83388	0.758399	1.63717	3	2.95104	0.759185	1.77568	10	2.85552	10	2.11541	0.819501	0.598692	10	2.53137	0.822536	0.798768	10	3.33337	0.873739	1.39267	11	2.86206	0.998935	1.00455	5	2.02608	0.69514	0.562748	3	1.62106	0.456981	0.425	10	2.32847	7	1.67415	0.986939	0.635374	10	2.00232	0.995031	0.797665	10	2.39373	0.790372	1.04627	11	2.87657	0.111322	1.46216	5	2.19631	0.852012	0.912464	3	2.52216	0.562067	1.14369	10	3.41907	9	3.16173	0.988411	0.836625	10	3.12022	0.642284	0.8129	9	2.68407	0.895694	0.600819	10	3.34246	0.936442	0.948283	4	3.06947	0.991244	0.784798	1	3.72632		1.23734	7	3.2154	9	2.50515	0.112977	0.611216	4	3.02199	0.883331	0.874539	4	2.07413	0.611412	0.453361	7	2.81583	0.343264	0.758088	4	1.7775	0.315098	0.369105	2	3.59981	0.872206	1.30533	7	1.94437	9	2.39113	0.617936	1.36297	7	2.19721	0.556532	1.19155	8	2.54968	0.325231	1.5213	8	2.15043	0.999453	1.15353	5	1.92589	0.973058	0.987269	3	1.61125	0.890805	0.793817	10	2.77177	9	2.62486	0.80653	0.903186	10	2.4509	0.96868	0.800589	10	2.66052	0.995355	0.925787	11	2.84952	0.890365	1.05537	5	2.90452	0.986827	1.09638	3	3.23327	0.990061	1.37698
mmu-miR-142a-5p	10	0.683481	9	0.547654	0.787497	0.910148	10	0.470555	0.0788085	0.862786	10	0.667198	0.975304	0.988777	11	0.74437	0.951508	1.04311	5	0.963954	0.640822	1.21459	3	0.772188	0.972392	1.06342	10	0.477143	10	0.299817	0.693612	0.884341	10	0.391622	0.954527	0.942444	10	0.397678	0.998099	0.946408	11	0.430564	0.802315	0.968229	5	0.391284	0.960952	0.942224	3	0.501759	0.860256	1.01721	9	0.503337	10	0.422345	0.864669	0.945407	9	0.517126	0.965086	1.0096	10	0.522017	0.997129	1.01303	11	0.469255	0.974141	0.976653	5	0.669741	0.695548	1.12226	3	0.647508	0.992335	1.1051	10	0.373988	10	0.453613	0.735979	1.05674	10	0.416832	0.708287	1.03014	10	0.50642	0.139318	1.09614	11	0.390511	0.593491	1.01152	4	0.658113	0.460165	1.21767	3	0.675744	0.33859	1.23264	10	0.34148	9	0.479436	0.528152	1.10035	10	0.347243	0.869827	1.004	10	0.708864	0.0620265	1.29001	11	0.626819	0.141645	1.2187	4	0.688423	0.207835	1.27186	3	1.33044	0.556896	1.98475	10	0.264649	10	0.328661	0.718977	1.04537	10	0.595888	0.462369	1.25809	10	0.417169	0.383749	1.11151	11	0.609037	0.303397	1.26961	5	0.486522	0.451047	1.16625	3	0.44999	0.910541	1.13709	10	0.293275	9	0.301389	0.914718	1.00564	10	0.407493	0.998739	1.08239	9	0.696635	0.956239	1.32258	10	0.628935	0.808383	1.26195	5	0.631686	0.999912	1.26436	2	0.643083	0.472267	1.27439	10	0.264727	8	0.30812	0.986999	1.03053	10	0.457294	0.528065	1.1428	10	0.567921	0.998875	1.23387	11	0.437492	0.985567	1.12722	4	0.418688	0.999425	1.11262	3	0.83462	0.995102	1.48441	10	0.11841	10	0.398651	0.725836	1.2144	10	0.614503	0.098781	1.41039	10	0.670822	0.0476091	1.46654	11	0.820399	0.0269821	1.62675	5	0.626721	0.699294	1.42238	3	0.849391	0.759185	1.65977	10	0.479492	10	0.330771	0.971352	0.90205	10	0.607439	0.860825	1.09274	10	0.451675	0.974704	0.980903	11	0.69567	0.966095	1.16165	5	0.431835	0.868056	0.967506	3	0.252713	0.695425	0.854541	10	0.352891	7	0.122593	0.986939	0.852459	10	0.495941	0.995031	1.10424	10	0.744691	0.560516	1.31203	11	0.683323	0.125134	1.25739	5	0.284682	0.864491	0.953821	3	0.296228	0.730718	0.961485	10	0.682789	9	0.580739	0.988411	0.931708	10	0.432651	0.863731	0.840816	9	0.340623	0.895694	0.788856	10	0.854195	0.743393	1.12616	4	0.535685	0.965603	0.903061	1	0.969046		1.21947	7	0.864808	9	0.880139	0.882578	1.01068	4	1.34305	0.236015	1.39304	4	0.378525	0.761051	0.713862	7	0.528115	0.912835	0.791854	4	0.820818	0.987051	0.969969	2	1.03185	0.958249	1.12275	7	0.447489	9	0.661051	0.873828	1.15955	7	0.756672	0.650788	1.23901	8	0.867422	0.315161	1.33787	8	0.537724	0.999453	1.06454	5	0.950596	0.939518	1.41726	3	0.586423	0.729463	1.10109	10	1.03791	9	0.772121	0.734037	0.831745	10	1.01886	0.984334	0.986887	10	1.44029	0.274597	1.32169	11	1.49768	0.462624	1.37533	5	1.00303	0.986827	0.976115	3	1.0357	0.990061	0.998473
mmu-miR-15a-5p	10	9.91963	9	9.90633	0.994886	0.990822	10	9.81368	0.823617	0.929194	10	9.87144	0.991262	0.967148	11	10.0446	0.585908	1.09046	5	10.0732	0.424162	1.11231	3	10.2006	0.256699	1.21505	10	8.60761	10	8.39674	0.492846	0.864017	10	8.86143	0.40928	1.19236	10	8.42609	0.82508	0.881778	11	8.6868	0.789426	1.05643	5	8.65209	0.974707	1.03131	3	8.88134	0.199967	1.20893	9	8.62635	10	8.71555	0.856583	1.06378	9	8.68704	0.965086	1.04297	10	8.75904	0.997129	1.09634	11	8.2553	0.935108	0.773221	5	8.90905	0.656239	1.21647	3	9.02522	0.992335	1.31848	10	7.64456	10	8.24342	0.0856052	1.51451	10	7.68706	0.929832	1.0299	10	8.07474	0.0801593	1.3474	11	7.93683	0.24585	1.22457	4	8.16855	0.525332	1.43792	3	7.78331	0.763545	1.10095	10	9.02336	9	8.97196	0.524627	0.964993	10	8.78754	0.671094	0.8492	10	8.90007	0.940268	0.918086	11	9.10256	0.963177	1.05643	4	9.04149	0.87319	1.01264	3	9.95394	0.466783	1.90604	10	8.15207	10	8.30738	0.44807	1.11366	10	8.65568	0.00187732	1.41776	10	8.51556	0.771639	1.28654	11	8.60167	0.216195	1.36566	5	8.4935	0.511221	1.26701	3	8.5874	0.031174	1.35222	10	7.9816	9	8.11218	0.943735	1.09473	10	7.7746	0.998739	0.866338	9	8.32093	0.956239	1.26517	10	8.69661	0.744839	1.6415	5	8.72358	0.999912	1.67246	2	8.34041	0.832608	1.28236	10	6.51427	8	7.45542	0.986999	1.92007	10	7.17467	0.528065	1.58053	10	7.22913	0.998875	1.64132	11	6.89508	0.985567	1.30207	4	7.39492	0.999425	1.84121	3	7.33108	0.995102	1.76151	10	7.51654	10	7.30077	0.983093	0.861085	10	8.04434	0.196706	1.44173	10	8.21161	0.0384441	1.61896	11	8.57768	0.00747337	2.08658	5	8.20886	0.702858	1.61588	3	8.81791	0.759185	2.46463	10	8.03465	10	7.67233	0.833639	0.777911	10	8.47904	0.860825	1.36073	10	7.72835	0.85115	0.808713	11	8.24329	0.998935	1.15559	5	7.68055	0.76372	0.782356	3	7.59839	0.591267	0.739045	10	7.78907	7	7.74504	0.986939	0.969937	10	7.95361	0.995031	1.1208	10	8.34213	0.560516	1.46719	11	8.23843	0.528364	1.36543	5	8.10134	0.833077	1.24166	3	8.15666	0.566468	1.29019	10	7.26751	9	7.48129	0.988411	1.15972	10	7.25483	0.670362	0.991246	9	7.31303	0.958502	1.03205	10	7.90345	0.771437	1.55394	4	8.06099	0.922173	1.73325	1	8.07435		1.74937	7	8.96354	9	8.31257	0.263511	0.636852	4	8.88431	0.943866	0.94656	4	7.40098	0.140529	0.33855	7	7.66644	0.0513587	0.406942	4	8.02837	0.503461	0.522979	2	7.94947	0.0384506	0.495146	7	7.83906	9	8.50141	0.61877	1.58266	7	8.88868	0.474853	2.06999	8	8.9403	0.315161	2.14539	8	8.26873	0.999453	1.34693	5	8.89744	0.939518	2.08259	3	8.99119	0.415983	2.22242	10	8.62074	9	8.2587	0.734037	0.778064	10	8.5457	0.96868	0.949319	10	9.31179	0.205861	1.61446	11	8.94061	0.497783	1.24822	5	8.96169	0.991543	1.26659	3	9.04363	0.990061	1.34061
mmu-miR-182-5p	10	13.0711	9	13.066	0.960169	0.996502	10	12.7292	0.0622198	0.789016	10	13.0268	0.912111	0.969812	11	13.2596	0.955745	1.13962	5	13.3763	0.607709	1.23564	3	13.2603	0.935454	1.14016	10	4.63723	10	5.04108	0.525039	1.32304	10	3.03693	0.946518	0.329808	10	4.0786	0.935368	0.678948	11	4.45059	0.942803	0.878651	5	5.49246	0.467598	1.80905	3	0.97126	0.113532	0.0787832	9	0.637427	10	0.635315	0.977724	0.998537	9	0.453666	0.965086	0.880405	10	0.711418	0.997129	1.05262	11	0.448504	0.967644	0.87726	5	0.409489	0.588623	0.853854	3	0.588344	0.992335	0.96655	10	0.281073	10	0.561728	0.360551	1.21475	10	0.417898	0.610045	1.09948	10	0.320835	0.985267	1.02794	11	0.453787	0.901837	1.12718	4	0.273363	0.842507	0.99467	3	0.345371	0.871072	1.04558	10	0.801986	9	0.634563	0.958018	0.890431	10	0.695157	0.7621	0.928627	10	1.0131	0.707617	1.15758	11	0.884767	0.238541	1.05906	4	0.831601	0.874718	1.02074	3	1.65537	0.563304	1.80673	10	0.612429	10	0.565348	0.789876	0.967893	10	0.820058	0.589134	1.15479	10	0.517629	0.997288	0.936402	11	0.520519	0.934215	0.93828	5	0.486522	0.720986	0.916428	3	0.751151	0.919145	1.10093	10	0.271393	9	0.455995	0.984001	1.1365	10	0.376009	0.998739	1.07521	9	0.622717	0.956239	1.27573	10	0.658834	0.76969	1.30807	5	0.555357	0.999912	1.21753	2	0.751738	0.201043	1.39508	10	2.30993	8	2.50365	0.986999	1.14371	10	4.09652	0.775205	3.44999	10	3.28448	0.998875	1.96503	11	2.87694	0.995932	1.48144	4	0.394807	0.535822	0.265149	3	1.949	0.995102	0.778661	10	0.217628	10	0.284257	0.975896	1.04727	10	0.476381	0.807851	1.19644	10	0.604868	0.400226	1.30789	11	0.736389	0.641167	1.43272	5	0.681904	0.718014	1.37962	3	1.24757	0.421423	2.04194	10	0.571459	10	0.813601	0.942957	1.18275	10	0.907455	0.967409	1.26225	10	0.452665	0.938262	0.920957	11	0.729268	0.998935	1.11559	5	0.123099	0.904503	0.732875	3	0.628835	0.608471	1.04057	10	0.564839	7	0.470189	0.994822	0.936499	10	0.734547	0.995031	1.12483	10	1.07561	0.560516	1.42481	11	0.778932	0.431537	1.15997	5	0.367154	0.833077	0.871948	3	0.928806	0.575324	1.28696	10	1.28064	9	2.61097	0.909675	2.51461	10	2.91408	0.674734	3.10252	9	1.26165	0.958502	0.986923	10	1.93887	0.803803	1.57814	4	2.54201	0.980746	2.39723	1	0.915801		0.776555	7	2.47135	9	2.07005	0.997846	0.757174	4	3.46835	0.702069	1.99584	4	2.03433	0.722342	0.738657	7	1.71335	0.72589	0.591316	4	1.06158	0.506513	0.376372	2	2.59763	0.958249	1.09147	7	1.98846	9	1.93885	0.922893	0.966195	7	1.92753	0.966542	0.958644	8	2.31974	0.463757	1.25812	8	1.4476	0.999453	0.687359	5	2.0468	0.980577	1.04126	3	1.48767	0.873519	0.706716	10	3.29054	9	3.60876	0.734037	1.24679	10	3.33691	0.981037	1.03266	10	2.74828	0.995355	0.686691	11	2.33868	0.783064	0.516963	5	3.10489	0.986827	0.879248	3	2.32925	0.930036	0.513596
mmu-miR-1843a-5p	10	4.66355	9	4.77661	0.879364	1.08152	10	4.60103	0.527315	0.95759	10	4.78589	0.990819	1.0885	11	4.97702	0.173964	1.2427	5	5.13723	0.424162	1.38865	3	5.06813	0.521234	1.3237	10	6.21928	10	6.24481	0.954375	1.01785	10	6.25453	0.969395	1.02473	10	5.8588	0.139569	0.778904	11	6.16677	0.925873	0.964258	5	6.43221	0.96196	1.15904	3	6.32618	0.939638	1.07691	9	5.81901	10	5.62474	0.960622	0.874012	9	5.87037	0.965086	1.03624	10	5.91813	0.997129	1.07112	11	5.12816	0.915245	0.61949	5	5.73447	0.945239	0.943084	3	5.86793	0.999874	1.03449	10	5.18987	10	5.88755	0.0689539	1.6219	10	5.32541	0.607981	1.09851	10	5.30086	0.337704	1.07997	11	5.47895	0.294246	1.22186	4	5.7586	0.150447	1.48322	3	5.1796	0.878049	0.992912	10	5.69174	9	5.42972	0.292413	0.833918	10	5.43976	0.508226	0.839739	10	5.56723	0.810535	0.917314	11	5.72571	0.881628	1.02382	4	5.40439	0.38858	0.819403	3	6.49534	0.647511	1.74545	10	6.00035	10	5.75366	0.959668	0.842825	10	6.19726	0.483542	1.14624	10	5.91088	0.795229	0.93987	11	6.24108	0.973268	1.18159	5	5.83038	0.971275	0.888863	3	6.20872	0.988098	1.15538	10	5.25331	9	5.26742	0.943735	1.00983	10	5.50859	0.998739	1.19357	9	5.84369	0.956239	1.50564	10	6.14543	0.744839	1.85589	5	5.88389	0.999912	1.54819	2	6.40284	0.200403	2.21841	10	5.6076	8	5.65586	0.987505	1.03402	10	6.14579	0.533166	1.45216	10	5.68603	0.998875	1.05587	11	5.69125	0.994987	1.0597	4	5.98512	0.999425	1.29911	3	6.04463	0.995102	1.35382	10	4.6214	10	4.87568	0.967706	1.19274	10	5.50772	0.161691	1.84846	10	5.95063	0.0439814	2.51267	11	5.53161	0.029035	1.87932	5	6.22878	0.702858	3.04698	3	5.81109	0.759185	2.28104	10	5.64707	10	5.23443	0.819501	0.751248	10	5.67309	0.860825	1.0182	10	5.19649	0.875142	0.731746	11	6.22284	0.998935	1.49048	5	4.62343	0.69514	0.491873	3	4.67718	0.293157	0.510545	10	5.61767	7	5.32164	0.986939	0.81449	10	5.394	0.995031	0.856385	10	6.26524	0.604409	1.56652	11	5.94226	0.590915	1.2523	5	5.31576	0.894639	0.811176	3	5.77928	0.491208	1.11853	10	5.96497	9	6.10524	0.988411	1.10211	10	5.80847	0.669658	0.897202	9	5.68588	0.984733	0.824108	10	6.25082	0.743393	1.21913	4	5.61798	0.991244	0.786224	1	6.85371		1.85156	7	6.53974	9	5.66232	0.156774	0.544342	4	6.35761	0.975432	0.881404	4	4.49363	0.240784	0.242137	7	4.97733	0.158303	0.338585	4	5.44869	0.390021	0.46942	2	6.27882	0.63195	0.83456	7	5.46888	9	5.73224	0.657534	1.20027	7	5.90141	0.517523	1.3496	8	6.1681	0.315161	1.62362	8	4.97605	0.999453	0.710626	5	5.26639	0.939518	0.869049	3	5.79028	0.537864	1.24954	10	6.43564	9	5.85464	0.736645	0.6685	10	5.53476	0.96868	0.535562	10	6.47621	0.351862	1.02852	11	6.61003	0.584396	1.12849	5	6.20143	0.991543	0.850154	3	5.31982	0.990061	0.461431
mmu-miR-195a-3p	10	0.700639	9	0.833356	0.872842	1.09636	10	0.75986	0.795684	1.0419	10	0.637086	0.957474	0.956904	11	0.942296	0.366373	1.18235	5	0.913356	0.640822	1.15887	3	0.875424	0.584135	1.1288	10	0.610801	10	0.612746	0.95239	1.00135	10	0.489939	0.930233	0.919638	10	0.508372	0.444919	0.931463	11	0.715438	0.995908	1.07522	5	0.707025	0.660593	1.06897	3	0.607899	0.904643	0.99799	9	0.301306	10	0.202915	0.662515	0.934074	9	0.256922	0.965086	0.969704	10	0.351596	0.997129	1.03547	11	0.132377	0.945677	0.889503	5	0.177964	0.594581	0.918059	3	0.296879	0.992335	0.996936	10	0.244105	10	0.264481	0.8117	1.01422	10	0.306607	0.77701	1.04427	10	0.193239	0.816745	0.965357	11	0.280676	0.939072	1.02567	4	0.293235	0.899591	1.03464	3	0.200825	0.85913	0.970446	10	0.278175	9	0.34818	0.845052	1.04972	10	0.188026	0.978433	0.939426	10	0.240614	0.995192	0.974301	11	0.312488	0.756143	1.02407	4	0.296467	0.997745	1.01276	3	0.425018	0.717925	1.10714	10	0.423141	10	0.367312	0.899472	0.962041	10	0.596972	0.547051	1.12805	10	0.324446	0.696401	0.933877	11	0.198337	0.952208	0.855711	5	0.272394	0.729723	0.900784	3	0.295972	0.988098	0.915626	10	0.659474	9	0.389591	0.903922	0.829387	10	0.386492	0.998739	0.827607	9	0.694422	0.996211	1.02452	10	0.752939	0.977481	1.06693	5	0.574249	0.999912	0.942637	2	0.865975	0.799848	1.15389	10	0.108742	8	0.268858	0.986999	1.11738	10	0.261441	0.749259	1.11165	10	0.244691	0.998875	1.09881	11	0.226054	0.985567	1.08471	4	0.113408	0.999425	1.00324	3	0.397551	0.995102	1.22163	10	0.274373	10	0.365834	0.92242	1.06545	10	0.772155	0.105418	1.41204	10	0.655486	0.0401833	1.30235	11	0.585126	0.178353	1.24035	5	0.504367	0.718014	1.17283	3	0.426107	0.830628	1.1109	10	0.794668	10	0.451548	0.819501	0.788335	10	0.436409	0.734138	0.780105	10	0.581787	0.837357	0.862813	11	0.572266	0.998935	0.857137	5	0.439662	0.69514	0.781866	3	0.0767391	0.0539056	0.60797	10	0.650841	7	0.254165	0.986939	0.759607	10	0.692698	0.998564	1.02944	10	0.782732	0.672502	1.09573	11	0.764976	0.807793	1.08233	5	0.522341	0.994862	0.914782	3	0.891213	0.4823	1.1813	10	0.639301	9	0.673319	0.988411	1.02386	10	0.146516	0.642284	0.710652	9	0.201325	0.895694	0.738169	10	0.475584	0.992861	0.892722	4	1.04443	0.914898	1.32421	1	0.511545		0.915254	7	0.949693	9	0.504139	0.133333	0.734302	4	0.94757	0.943866	0.99853	4	0.168578	0.161598	0.581917	7	0.316817	0.150052	0.64489	4	0.326526	0.28908	0.649244	2	0.6812	0.950315	0.830186	7	2.16042	9	2.56351	0.783291	1.32234	7	2.17848	0.709195	1.0126	8	2.70322	0.326876	1.4568	8	1.59775	0.999453	0.677047	5	2.29017	0.99742	1.0941	3	1.89366	0.990153	0.831184	10	0.63869	9	0.387076	0.734037	0.839957	10	0.227672	0.96868	0.752093	10	0.632079	0.92607	0.995428	11	0.810398	0.793731	1.12639	5	0.54683	0.986827	0.938313	3	0.150148	0.990061	0.712745
mmu-miR-195b	10	0.0801072	9	0.078796	0.873058	0.999092	10	0.146732	0.608235	1.04726	10	0.049024	0.626757	0.978685	11	0.113481	0.906569	1.0234	5	0.121847	0.891833	1.02935	3	0.23669	0.341058	1.11464	10	0	10	0	0.92752	1	10	0.0968887	0.5842	1.06946	10	0	0.588858	1	11	0	0.862156	1	5	0	0.8361	1	3	0.13232	0.732491	1.09606	9	0	10	0	0.907189	1	9	0		1	10	0	0.997129	1	11	0	0.967644	1	5	0	0.985766	1	3	0	0.992335	1	10	0	10	0		1	10	0		1	10	0		1	11	0		1	4	0		1	3	0		1	10	0	9	0		1	10	0	0.913071	1	10	0	0.732126	1	11	0	0.852402	1	4	0		1	3	0		1	10	0	10	0	0.691947	1	10	0	0.959374	1	10	0	0.692422	1	11	0	0.978568	1	5	0		1	3	0		1	10	0	9	0	0.979137	1	10	0	0.998739	1	9	0.0540707	0.956239	1.03819	10	0	0.92867	1	5	0	0.999912	1	2	0.0569229	0.500929	1.04024	10	0	8	0		1	10	0		1	10	0		1	11	0		1	4	0		1	3	0		1	10	0.0262913	10	0	0.990566	0.981941	10	0	0.929351	0.981941	10	0	0.997456	0.981941	11	0	0.690229	0.981941	5	0	0.718518	0.981941	3	0	0.940045	0.981941	10	0.0792005	10	0.075593	0.874187	0.997503	10	0.0250992	0.746976	0.963194	10	0	0.825417	0.946582	11	0.0624806	0.998935	0.988478	5	0.0901944	0.94808	1.00765	3	0		0.946582	10	0.0720272	7	0	0.986939	0.9513	10	0	0.998564	0.9513	10	0.00797524	0.722941	0.956574	11	0	0.408179	0.9513	5	0	0.833077	0.9513	3	0	0.963177	0.9513	10	0	9	0	0.991244	1	10	0		1	9	0	0.958502	1	10	0	0.885697	1	4	0.0756975	0.934876	1.05387	1	0		1	7	0.0439409	9	0	0.447544	0.970002	4	0.0787548	0.843757	1.02442	4	0.103517	0.480018	1.04216	7	0	0.295736	0.970002	4	0.0233863	0.757524	0.985854	2	0.101009	0.889753	1.04035	7	0.677038	9	0.948582	0.982008	1.2071	7	0.570768	0.941492	0.928987	8	1.21958	0.637614	1.45654	8	0.531992	0.999453	0.904351	5	1.02954	0.981114	1.27677	3	1.48767	0.423749	1.75398	10	0	9	0.108651	0.734037	1.07822	10	0	0.96868	1	10	0	0.437585	1	11	0	0.584396	1	5	0.130306	0.986827	1.09453	3	0		1
mmu-miR-1a-1-5p	10	0	9	0		1	10	0	0.843394	1	10	0		1	11	0		1	5	0	0.992525	1	3	0	0.922908	1	10	0	10	0	0.891593	1	10	0	0.953079	1	10	0	0.586751	1	11	0	0.995908	1	5	0		1	3	0	0.985257	1	9	0	10	0		1	9	0		1	10	0		1	11	0		1	5	0		1	3	0		1	10	0	10	0		1	10	0		1	10	0		1	11	0		1	4	0		1	3	0		1	10	0	9	0		1	10	0		1	10	0		1	11	0		1	4	0		1	3	0		1	10	0	10	0	0.616726	1	10	0	0.547051	1	10	0.0662497	0.341001	1.04699	11	0	0.910734	1	5	0	0.646868	1	3	0.0854317	0.47022	1.06101	10	0	9	0		1	10	0	0.998739	1	9	0	0.956239	1	10	0	0.810714	1	5	0		1	2	0.0569229	0.00418474	1.04024	10	0	8	0	0.986999	1	10	0	0.758262	1	10	0	0.998875	1	11	0		1	4	0	0.999425	1	3	0.0522713	0.995102	1.0369	10	0	10	0		1	10	0		1	10	0.0765924		1.05452	11	0		1	5	0.0742913		1.05284	3	0.0583958		1.04131	10	0	10	0	0.998336	1	10	0	0.860825	1	10	0	0.993058	1	11	0	0.998935	1	5	0	0.808833	1	3	0		1	10	0	7	0		1	10	0	0.998564	1	10	0	0.703153	1	11	0	0.534761	1	5	0	0.845431	1	3	0		1	10	0	9	0		1	10	0		1	9	0		1	10	0		1	4	0		1	1	0		1	7	0.831269	9	0.596545	0.3575	0.849847	4	0.681956	0.790813	0.90168	4	0.0684989	0.234579	0.589363	7	0	0.0897539	0.562035	4	0.423608	0.26944	0.753845	2	0.309815	0.810446	0.696669	7	0.0517441	9	0.0530649	0.785492	1.00092	7	0.0757705	0.890193	1.01679	8	0.111066	0.367064	1.04198	8	0.0168225	0.999453	0.976085	5	0	0.967058	0.964769	3	0.226782	0.526782	1.12899	10	1.69181	9	0.700909	0.734037	0.503164	10	0.894628	0.96868	0.575472	10	1.22299	0.892981	0.722554	11	1.42593	0.811129	0.831694	5	1.09377	0.986827	0.660651	3	0.150148	0.990061	0.34349
mmu-miR-201-3p	10	0.0598112	9	0.0657576	0.948469	1.00413	10	0.0427144	0.818837	0.988219	10	0	0.200818	0.95939	11	0.0516036	0.802454	0.994327	5	0.0665562	0.982872	1.00469	3	0	0.953644	0.95939	10	0	10	0		1	10	0		1	10	0.0883881		1.06318	11	0		1	5	0		1	3	0		1	9	0	10	0	0.799472	1	9	0	0.965086	1	10	0	0.997129	1	11	0		1	5	0		1	3	0		1	10	0.0351471	10	0	0.314128	0.975932	10	0		0.975932	10	0		0.975932	11	0	0.303547	0.975932	4	0		0.975932	3	0	0.500008	0.975932	10	0	9	0		1	10	0		1	10	0		1	11	0		1	4	0		1	3	0		1	10	0	10	0		1	10	0		1	10	0		1	11	0		1	5	0		1	3	0		1	10	0	9	0	0.903922	1	10	0	0.998739	1	9	0	0.956239	1	10	0	0.810714	1	5	0	0.999912	1	2	0.0555145	0.933889	1.03923	10	0	8	0	0.994255	1	10	0		1	10	0	0.998875	1	11	0	0.985567	1	4	0	0.999425	1	3	0	0.995102	1	10	0	10	0	0.967706	1	10	0	0.450111	1	10	0	0.872339	1	11	0	0.641167	1	5	0		1	3	0		1	10	0	10	0	0.838796	1	10	0	0.847892	1	10	0	0.85115	1	11	0	0.998935	1	5	0	0.864726	1	3	0.0670175	0.562972	1.04755	10	0	7	0		1	10	0	0.995031	1	10	0	0.610286	1	11	0	0.982926	1	5	0	0.929565	1	3	0		1	10	0	9	0	0.991244	1	10	0	0.771482	1	9	0.0593703	0.911222	1.04201	10	0	0.941861	1	4	0.0327627	0.991244	1.02297	1	0.0988633		1.07093	7	0	9	0		1	4	0		1	4	0		1	7	0		1	4	0		1	2	0		1	7	0	9	0	0.617936	1	7	0.132181	0.474853	1.09595	8	0	0.349369	1	8	0.0251957	0.999453	1.01762	5	0	0.939518	1	3	0.0950314	0.415983	1.06809	10	0	9	0		1	10	0		1	10	0	0.892221	1	11	0		1	5	0	0.986827	1	3	0		1
mmu-miR-224-5p	10	4.52686	9	4.21577	0.787497	0.806035	10	4.09269	0.178639	0.740124	10	4.10884	0.538715	0.748451	11	4.07692	0.273336	0.732078	5	4.4067	0.876988	0.920089	3	4.20378	0.526449	0.799366	10	0.418477	10	0.633081	0.606559	1.16039	10	0.495629	0.930233	1.05493	10	0.553386	0.738387	1.09802	11	0.5496	0.75431	1.09515	5	0.737799	0.571305	1.24774	3	0.553784	0.867986	1.09833	9	0.243449	10	0.220822	0.99305	0.984438	9	0.125337	0.965086	0.921392	10	0.117213	0.997129	0.916219	11	0.460726	0.967644	1.16254	5	0.444342	0.82323	1.14941	3	0.114933	0.995223	0.914772	10	1.68316	10	2.20107	0.420499	1.43188	10	1.73348	0.942633	1.03549	10	1.69372	0.974112	1.00735	11	1.82139	0.910426	1.10055	4	2.11668	0.686532	1.35052	3	1.46173	0.871072	0.857709	10	1.00122	9	1.18484	0.862526	1.13573	10	1.31954	0.878304	1.24688	10	0.853623	0.928236	0.902751	11	0.809162	0.842443	0.875355	4	1.53982	0.733752	1.45256	3	2.1422	0.378512	2.2053	10	0.847988	10	0.558618	0.580274	0.81826	10	0.926635	0.984074	1.05603	10	0.790572	0.97215	0.960984	11	1.19207	0.934052	1.26935	5	0.327842	0.100851	0.697302	3	0.812381	0.961801	0.975622	10	0.566911	9	0.45961	0.903922	0.928323	10	0.454169	0.998739	0.924828	9	0.647744	0.996211	1.05763	10	0.637871	0.932884	1.05042	5	0.570809	0.999912	1.00271	2	0.487944	0.813964	0.946735	10	2.01851	8	1.77954	0.986999	0.847352	10	2.48318	0.753782	1.38	10	2.14575	0.998875	1.09221	11	2.44716	0.985567	1.34597	4	1.61254	0.999425	0.754728	3	3.40564	0.995102	2.61558	10	1.06496	10	1.02178	0.967706	0.970509	10	1.68388	0.239198	1.53572	10	1.79136	0.0702126	1.65451	11	1.6633	0.0427789	1.51397	5	1.3946	0.718014	1.2567	3	2.37309	0.759185	2.4762	10	0.365958	10	0.481804	0.888479	1.08361	10	0.426728	0.893174	1.04302	10	0.290814	0.914073	0.949247	11	0.535882	0.998935	1.125	5	0.341661	0.794347	0.9833	3	0.298347	0.467862	0.954217	10	0.445717	7	0.254165	0.986939	0.875663	10	0.532279	0.995031	1.06184	10	0.527928	0.695141	1.05864	11	0.589631	0.70445	1.1049	5	0.299314	0.97129	0.9035	3	0.361669	0.97078	0.943407	10	0.612119	9	0.92	0.988411	1.23789	10	0.598037	0.879813	0.990287	9	1.05847	0.895694	1.36259	10	1.38512	0.743393	1.70882	4	0.840907	0.991244	1.17185	1	1.09415		1.39671	7	0.918896	9	0.90526	0.343033	0.990593	4	0.925258	0.777925	1.00442	4	0.920477	0.587677	1.0011	7	0.760955	0.298333	0.896304	4	0.490127	0.175854	0.742895	2	0.149283	0.179841	0.586575	7	0.101696	9	0.179422	0.717407	1.05535	7	0.259454	0.64089	1.11555	8	0.415286	0.325231	1.2428	8	0.300129	0.999453	1.14745	5	0.587535	0.939518	1.4004	3	0.243056	0.712198	1.10294	10	0.681629	9	0.387076	0.78473	0.815325	10	0.910345	0.96868	1.17179	10	1.18165	0.266724	1.41423	11	1.17473	0.462624	1.40746	5	0.732643	0.986827	1.03599	3	0.563914	0.991418	0.921646
mmu-miR-300-3p	10	6.98525	9	6.85869	0.962857	0.916019	10	6.99514	0.876926	1.00688	10	6.84005	0.856256	0.904258	11	7.05024	0.781834	1.04608	5	6.84225	0.890378	0.90564	3	7.11702	0.982057	1.09564	10	8.30382	10	8.20515	0.913841	0.93389	10	8.07205	0.959885	0.851589	10	8.35173	0.962225	1.03376	11	8.37797	0.991853	1.05273	5	8.45648	0.480712	1.11161	3	8.34067	0.730725	1.02587	9	9.63624	10	9.15924	0.864669	0.718469	9	8.9262	0.965086	0.611301	10	9.06839	0.997129	0.674621	11	9.33027	0.967644	0.808896	5	9.35545	0.816583	0.82314	3	7.00042	0.992335	0.160893	10	8.92888	10	9.06879	0.820585	1.10183	10	8.80662	0.62903	0.918743	10	8.89973	0.99244	0.979993	11	8.87512	0.741148	0.963418	4	8.96412	0.938698	1.02473	3	8.74628	0.455108	0.881109	10	9.07912	9	9.03334	0.852021	0.968767	10	9.09836	0.99537	1.01342	10	8.88481	0.940268	0.873992	11	8.92127	0.767463	0.896361	4	8.92682	0.865466	0.899815	3	9.49352	0.818775	1.33274	10	8.54246	10	8.38774	0.899472	0.898307	10	8.71329	0.547051	1.12571	10	8.76988	0.701514	1.17074	11	8.67741	0.984703	1.09806	5	8.25269	0.511221	0.818036	3	8.30781	0.988098	0.849895	10	7.90365	9	7.29601	0.905807	0.656268	10	7.40935	0.998739	0.709904	9	7.62702	0.990429	0.825514	10	8.15991	0.898481	1.19438	5	7.9353	0.999912	1.02218	2	8.32205	0.615147	1.33644	10	8.35457	8	8.6087	0.986999	1.19262	10	8.56009	0.533166	1.15311	10	8.54236	0.998875	1.13902	11	8.86311	0.985567	1.42261	4	8.7489	0.999425	1.31434	3	8.83196	0.995102	1.39223	10	7.52405	10	7.33145	0.988543	0.875027	10	8.68788	0.150831	2.24051	10	8.61184	0.0831951	2.12548	11	8.56968	0.0590141	2.06427	5	8.5478	0.786377	2.0332	3	8.62748	0.773814	2.14864	10	8.3772	10	8.0038	0.822869	0.771959	10	7.98428	0.847892	0.761586	10	8.018	0.957481	0.779598	11	8.54758	0.998935	1.12535	5	6.77816	0.69514	0.330096	3	7.34422	0.513372	0.488697	10	8.23107	7	7.85307	0.986939	0.769505	10	8.16143	0.995031	0.952881	10	8.47535	0.612055	1.18451	11	8.8488	0.269404	1.53446	5	8.30519	0.833077	1.05272	3	8.24705	0.587875	1.01114	10	8.93366	9	8.86409	0.988411	0.952924	10	8.63047	0.645452	0.810457	9	8.49907	0.895694	0.739905	10	8.94435	0.787124	1.00743	4	8.21399	0.980563	0.607237	1	10.316		2.60683	7	8.58476	9	7.53453	0.133333	0.482889	4	8.53563	0.920893	0.966513	4	6.36325	0.20998	0.214417	7	7.33461	0.126909	0.420403	4	6.76243	0.353384	0.282764	2	7.98707	0.574642	0.66081	7	6.73695	9	8.00332	0.617936	2.40555	7	7.59776	0.482799	1.81605	8	7.69045	0.315161	1.93656	8	6.99469	0.999453	1.19561	5	7.89066	0.939518	2.22485	3	7.22917	0.504246	1.4066	10	8.50826	9	6.70165	0.734037	0.285861	10	7.43881	0.96868	0.476501	10	8.33506	0.442979	0.886869	11	8.39038	0.596011	0.921541	5	7.21928	0.986827	0.409238	3	7.47774	0.990061	0.489533
mmu-miR-3085-3p	10	0.148807	9	0.0566572	0.746163	0.938123	10	0.112926	0.598303	0.975436	10	0.101739	0.5286	0.967901	11	0.104373	0.643733	0.96967	5	0.0665562	0.773644	0.944583	3	0.181057	0.928627	1.02261	10	0.172557	10	0.0641707	0.732943	0.927625	10	0.124234	0.99324	0.96706	10	0.208732	0.783858	1.02539	11	0.0776304	0.750188	0.93632	5	0.131277	0.946418	0.971792	3	0.0731242	0.658586	0.9334	9	0.0710827	10	0.0249159	0.891441	0.968506	9	0	0.965086	0.951923	10	0.0647219	0.997129	0.995601	11	0	0.967644	0.951923	5	0.0917242	0.937214	1.01441	3	0.0336556	0.992335	0.974391	10	0.133815	10	0.144566	0.585636	1.00748	10	0.0939723	0.696416	0.972761	10	0.153562	0.949105	1.01378	11	0.146027	0.778298	1.0085	4	0.187875	0.93701	1.03818	3	0.20764	0.96541	1.0525	10	0.0774212	9	0.116957	0.888021	1.02778	10	0.110273	0.746503	1.02303	10	0.0774297	0.827344	1.00001	11	0	0.963177	0.94775	4	0.184573	0.309759	1.0771	3	0.156003	0.928132	1.05598	10	0.0810592	10	0.0323274	0.967967	0.966786	10	0.117125	0.670044	1.02531	10	0.0702344	0.928421	0.992525	11	0.166338	0.844655	1.06089	5	0.140195	0.704116	1.04184	3	0.0535359	0.988098	0.981103	10	0.117796	9	0.301389	0.903922	1.13571	10	0.0889858	0.998739	0.980228	9	0.207342	0.996211	1.06403	10	0.197667	0.948905	1.05692	5	0.133657	0.999912	1.01105	2	0.311058	0.68003	1.14335	10	0.0863363	8	0.189114	0.986999	1.07384	10	0.225886	0.544491	1.10156	10	0.273856	0.998875	1.1388	11	0.158788	0.985567	1.0515	4	0.0813118	0.999425	0.996523	3	0.288508	0.995102	1.15043	10	0	10	0.101941	0.729389	1.07322	10	0.267354	0.143172	1.2036	10	0.259257	0.0724578	1.19686	11	0.216755	0.0968984	1.16212	5	0.205059	0.702858	1.15273	3	0.174816	0.759185	1.12882	10	0.268626	10	0.0796875	0.819501	0.877251	10	0.3294	0.860825	1.04303	10	0.276391	0.935258	1.0054	11	0.4596	0.998935	1.14153	5	0.0787052	0.69514	0.876654	3	0.218961	0.306656	0.96616	10	0.0334902	7	0	0.986939	0.977054	10	0.0632286	0.995031	1.02083	10	0.209852	0.560516	1.13003	11	0.321657	0.139026	1.22109	5	0.226341	0.833077	1.14302	3	0.227676	0.478286	1.14408	10	0.485454	9	0.443765	0.991244	0.971517	10	0.293941	0.659227	0.875687	9	0.321454	0.911222	0.892547	10	0.503203	0.959161	1.01238	4	0.165795	0.965603	0.80126	1	1.81475		2.5128	7	0.23563	9	0	0.134903	0.849314	4	0.207918	0.829751	0.980974	4	0.0350622	0.0130819	0.870208	7	0.135183	0.514534	0.932743	4	0.0233863	0.0237507	0.863193	2	0		0.849314	7	0	9	0	0.682977	1	7	0	0.770051	1	8	0	0.835061	1	8	0		1	5	0	0.939518	1	3	0	0.901804	1	10	0.175484	9	0	0.775154	0.88547	10	0.093974	0.96868	0.945068	10	0.188284	0.697811	1.00891	11	0.22976	0.624249	1.03834	5	0.145815	0.994581	0.979645	3	0.150148	0.990061	0.982592
mmu-miR-3154	10	0.0226415	9	0.0437371	0.98458	1.01473	10	0	0.456355	0.984429	10	0	0.957474	0.984429	11	0	0.972113	0.984429	5	0	0.470946	0.984429	3	0	0.79719	0.984429	10	0	10	0	0.986884	1	10	0	0.96328	1	10	0	0.99662	1	11	0	0.986353	1	5	0	0.946418	1	3	0	0.940294	1	9	0	10	0	0.864669	1	9	0	0.965086	1	10	0.0191234	0.997129	1.01334	11	0.0594707	0.996665	1.04208	5	0	0.82323	1	3	0.0986991	0.992335	1.07081	10	0	10	0	0.797716	1	10	0.0653803	0.879125	1.04636	10	0	0.847488	1	11	0.0748604	0.795814	1.05326	4	0	0.995724	1	3	0.20764	0.713039	1.1548	10	0	9	0.0706974	0.474628	1.05022	10	0	0.641187	1	10	0.0503219	0.732126	1.0355	11	0	0.963177	1	4	0.0733573	0.655086	1.05216	3	0.0538974	0.849801	1.03807	10	0.0688771	10	0.0671591	0.919646	0.99881	10	0	0.965481	0.95338	10	0	0.530247	0.95338	11	0	0.913779	0.95338	5	0	0.657615	0.95338	3	0	0.997282	0.95338	10	0	9	0	0.903922	1	10	0	0.998739	1	9	0	0.964071	1	10	0	0.929457	1	5	0	0.999912	1	2	0.0555145	0.845197	1.03923	10	0	8	0.0350625	0.986999	1.0246	10	0		1	10	0	0.998875	1	11	0	0.928706	1	4	0	0.999425	1	3	0	0.995102	1	10	0	10	0	0.983093	1	10	0.0799061	0.921516	1.05695	10	0.0336809	0.547254	1.02362	11	0.0971074	0.872284	1.06963	5	0		1	3	0.08034	0.955576	1.05727	10	0	10	0	0.828556	1	10	0	0.976476	1	10	0	0.975257	1	11	0	0.998935	1	5	0	0.69514	1	3	0	0.871762	1	10	0	7	0	0.986939	1	10	0	0.995031	1	10	0	0.604409	1	11	0	0.485492	1	5	0		1	3	0.0467099	0.587875	1.03291	10	0	9	0	0.988411	1	10	0	0.829712	1	9	0.0620156	0.895694	1.04392	10	0.0807843	0.787124	1.05759	4	0	0.965603	1	1	0.0988633		1.07093	7	0.0439409	9	0	0.799708	0.970002	4	0	0.790813	0.970002	4	0		0.970002	7	0	0.61511	0.970002	4	0		0.970002	2	0		0.970002	7	0	9	0	0.782727	1	7	0	0.603763	1	8	0	0.890588	1	8	0.0819854	0.999453	1.05847	5	0.0817376	0.939518	1.05829	3	0	0.894384	1	10	0	9	0	0.782569	1	10	0.0769777	0.96868	1.05481	10	0.0284383	0.911169	1.01991	11	0.14394	0.584396	1.10492	5	0	0.991543	1	3	0	0.990061	1
mmu-miR-345-5p	10	4.23842	9	4.12614	0.787497	0.925126	10	4.5694	0.141251	1.25786	10	4.13803	0.957474	0.932778	11	4.0929	0.366373	0.904052	5	3.9537	0.562171	0.8209	3	4.16567	0.706899	0.950821	10	4.09831	10	4.27112	0.674899	1.12726	10	4.38315	0.762761	1.21828	10	4.72084	0.130083	1.53958	11	4.27506	0.938337	1.13034	5	4.75179	0.496376	1.57296	3	4.35983	0.676772	1.19874	9	4.55422	10	4.55214	0.765537	0.998558	9	4.58797	0.965086	1.02367	10	4.64144	0.997129	1.06232	11	4.83845	0.974694	1.21775	5	4.70422	0.633444	1.10956	3	2.99435	0.992335	0.339182	10	5.30715	10	5.43978	0.517282	1.09629	10	4.69113	0.0328026	0.652465	10	4.70142	0.066293	0.657137	11	4.75082	0.0999898	0.680029	4	5.48599	0.750632	1.13197	3	4.83542	0.455108	0.721098	10	4.83221	9	4.6727	0.711584	0.895331	10	5.34767	0.0253237	1.42945	10	4.94643	0.949115	1.08239	11	4.87355	0.884562	1.02907	4	4.57708	0.508937	0.83791	3	4.78501	0.868942	0.967813	10	4.68198	10	4.71661	0.965433	1.02429	10	4.85497	0.429466	1.12739	10	5.25048	0.0160444	1.48298	11	4.71552	0.753944	1.02352	5	4.4077	0.367695	0.826862	3	4.75676	0.938297	1.0532	10	5.23299	9	4.54507	0.903922	0.620746	10	4.40885	0.998739	0.564818	9	4.74166	0.996211	0.71137	10	4.95371	0.947351	0.824001	5	5.04125	0.999912	0.875548	2	5.75113	0.732152	1.43211	10	4.94218	8	5.023	0.986999	1.05762	10	5.16322	0.528065	1.16557	10	4.81186	0.998875	0.913623	11	5.70688	0.956707	1.69901	4	5.27439	0.999425	1.25893	3	4.97029	0.995102	1.01967	10	4.17153	10	3.66683	0.983093	0.70481	10	5.40455	0.0889599	2.3506	10	5.30997	0.0598316	2.20143	11	4.98722	0.0456427	1.76015	5	5.08161	0.718014	1.87915	3	4.8376	0.765597	1.58675	10	4.80341	10	4.37142	0.82236	0.741237	10	4.81933	0.896571	1.01109	10	4.952	0.967942	1.10848	11	4.47748	0.998935	0.797782	5	4.33346	0.76372	0.721989	3	3.81321	0.45407	0.503407	10	3.96423	7	4.03026	0.986939	1.04683	10	4.26395	0.995031	1.23091	10	4.9175	0.560516	1.93626	11	5.15697	0.056041	2.28587	5	4.29408	0.833077	1.25688	3	4.52683	0.478286	1.47693	10	5.48056	9	5.2386	0.991244	0.845595	10	4.99645	0.642284	0.714937	9	5.11275	0.895694	0.774958	10	5.30336	0.997703	0.884418	4	5.34084	0.991244	0.907694	1	6.56039		2.11378	7	5.17826	9	4.11367	0.12002	0.478107	4	5.19199	0.89785	1.00956	4	3.8973	0.189982	0.411521	7	4.34738	0.0886508	0.562186	4	3.33074	0.347652	0.277869	2	4.45394	0.0448545	0.605281	7	3.98556	9	4.75852	0.617936	1.70877	7	4.562	0.474853	1.49116	8	5.24967	0.315161	2.40178	8	4.24721	0.999453	1.19885	5	4.8068	0.939518	1.76691	3	3.90874	0.54401	0.948139	10	5.19318	9	4.48892	0.734037	0.613758	10	4.24445	0.96868	0.51809	10	5.13006	0.449048	0.957197	11	5.07391	0.704125	0.920657	5	4.15836	0.986827	0.488079	3	5.4474	0.990061	1.1927
mmu-miR-34c-5p	10	3.56666	9	3.67964	0.787497	1.08146	10	3.55305	0.981546	0.990612	10	3.76883	0.797879	1.15043	11	3.80551	0.474103	1.18005	5	3.80571	0.514696	1.18021	3	3.89795	0.113837	1.25814	10	3.99921	10	4.20786	0.585705	1.1556	10	4.43153	0.602513	1.3494	10	4.03665	0.842725	1.02629	11	4.3443	0.670915	1.27023	5	4.0512	0.783166	1.03669	3	3.89367	0.997039	0.929457	9	3.90403	10	3.74948	0.872168	0.898414	9	3.80003	0.965086	0.930449	10	5.04856	0.997129	2.21074	11	3.72365	0.967644	0.882469	5	3.63874	0.874018	0.832029	3	6.00052	0.992335	4.27666	10	8.20787	10	8.73147	0.803918	1.43753	10	8.40152	0.944958	1.14365	10	8.43491	0.834671	1.17043	11	8.32289	0.889518	1.08299	4	8.45536	0.996506	1.18714	3	8.37104	0.808789	1.11974	10	6.34795	9	6.47708	0.784243	1.09364	10	7.26654	0.937075	1.89027	10	6.64162	0.995192	1.22576	11	6.41751	0.860057	1.0494	4	7.63585	0.814467	2.44173	3	8.40522	0.709323	4.162	10	6.99554	10	5.06568	0.537701	0.262455	10	6.76879	0.89622	0.854561	10	6.97744	0.746812	0.987537	11	7.66674	0.773013	1.5924	5	4.90414	0.274095	0.234653	3	5.58905	0.988098	0.37723	10	3.96312	9	4.20899	0.914718	1.18581	10	3.72905	0.998739	0.850235	9	4.39001	0.956239	1.34434	10	4.72051	0.744839	1.69043	5	4.7436	0.999912	1.7177	2	4.18266	0.654185	1.16437	10	6.20863	8	6.31548	0.986999	1.07688	10	6.83931	0.67235	1.5483	10	6.94906	0.998875	1.67067	11	6.15767	0.994987	0.965294	4	5.9174	0.999425	0.817208	3	6.90374	0.995102	1.61901	10	6.52971	10	6.92404	0.975896	1.31433	10	8.20372	0.116263	3.19099	10	8.50911	0.0556734	3.94327	11	7.92365	0.0282774	2.62795	5	7.666	0.842699	2.19815	3	8.55707	0.759185	4.07658	10	3.66548	10	3.43948	0.971352	0.854999	10	4.18156	0.893174	1.43006	10	3.77305	0.957481	1.07741	11	4.35926	0.998935	1.61751	5	3.0615	0.853117	0.657935	3	3.05669	0.45407	0.655746	10	3.12861	7	2.71956	0.986939	0.753119	10	3.12423	0.995031	0.99697	10	3.8361	0.560516	1.63296	11	3.83472	0.172936	1.6314	5	3.20828	0.833077	1.05678	3	3.49273	0.495546	1.28709	10	3.87428	9	3.94418	0.991244	1.04965	10	3.89498	0.676939	1.01445	9	3.98457	0.958502	1.07945	10	4.64597	0.785787	1.70727	4	4.06181	0.991244	1.13882	1	4.86937		1.99321	7	5.35018	9	4.84189	0.164442	0.703059	4	5.72354	0.935647	1.29537	4	3.61478	0.15891	0.300327	7	4.00409	0.0562681	0.393358	4	4.30316	0.421462	0.483966	2	4.12299	0.0409299	0.427149	7	2.73841	9	3.38878	0.620649	1.56957	7	3.21903	0.474853	1.39534	8	4.10228	0.315161	2.57374	8	2.84075	0.999453	1.07351	5	3.49306	0.939518	1.68722	3	3.80649	0.415983	2.09664	10	5.88105	9	5.45034	0.775276	0.741899	10	5.33768	0.96868	0.686166	10	6.4155	0.300494	1.4484	11	5.82444	0.584396	0.961524	5	5.85794	0.986827	0.984108	3	5.27814	0.990061	0.658424
mmu-miR-491-5p	10	1.63819	9	1.62657	0.98458	0.991976	10	2.11807	0.0581787	1.39462	10	1.48983	0.975304	0.90227	11	1.77152	0.997755	1.09682	5	1.72835	0.88443	1.06448	3	2.01422	0.427986	1.29776	10	2.44977	10	2.63486	0.801049	1.13689	10	2.63617	0.643811	1.13792	10	2.958	0.054861	1.4223	11	2.44324	0.78214	0.995486	5	2.79595	0.771317	1.27119	3	2.39902	0.806126	0.965437	9	3.12177	10	2.95956	0.602139	0.893654	9	2.94138	0.965086	0.882466	10	3.36806	0.997129	1.18615	11	3.75386	0.960031	1.54981	5	3.03806	0.819752	0.943628	3	3.32426	0.992335	1.15068	10	3.65384	10	3.53457	0.423134	0.920654	10	3.24192	0.140233	0.751624	10	2.99595	0.0823731	0.633805	11	3.41047	0.445722	0.844767	4	3.73667	0.895331	1.05909	3	3.44719	0.738476	0.866546	10	2.66101	9	2.52691	0.663787	0.911238	10	3.28184	0.216254	1.53775	10	2.64306	0.833412	0.987635	11	2.52608	0.404804	0.910713	4	2.21871	0.584649	0.735958	3	2.62752	0.940872	0.97705	10	2.2014	10	2.3124	0.580274	1.07997	10	2.59089	0.0557443	1.30993	10	2.78163	0.0219377	1.49508	11	2.31374	0.409893	1.08098	5	2.44343	0.813476	1.18266	3	2.38111	0.988098	1.13265	10	3.51396	9	2.95907	0.914718	0.680705	10	2.67684	0.998739	0.559758	9	2.71099	0.964071	0.573165	10	2.96483	0.932556	0.683429	5	2.57152	0.999912	0.520352	2	3.06799	0.954561	0.73409	10	2.70791	8	2.63394	0.986999	0.950021	10	2.77995	0.716441	1.0512	10	2.73275	0.998875	1.01737	11	3.56022	0.985567	1.80539	4	2.9409	0.999425	1.17527	3	2.73229	0.995102	1.01704	10	1.78999	10	2.16887	0.967706	1.30034	10	4.0973	0.04871	4.94958	10	3.19634	0.0517741	2.65065	11	2.94189	0.106742	2.22206	5	2.51174	0.718014	1.64919	3	3.64509	0.759185	3.61777	10	2.37937	10	2.06833	0.922391	0.806056	10	2.64686	0.976476	1.20371	10	3.12836	0.818489	1.68061	11	2.83472	0.998935	1.37111	5	1.35544	0.739785	0.491774	3	1.85691	0.52599	0.696183	10	1.85676	7	1.82628	0.992079	0.979095	10	1.89992	0.998564	1.03037	10	2.88605	0.563276	2.04102	11	2.94963	0.099607	2.13299	5	2.48052	0.833077	1.54089	3	2.42965	0.581633	1.48751	10	3.28898	9	3.07809	0.991244	0.864007	10	2.91494	0.642284	0.77162	9	2.47285	0.895694	0.567966	10	3.34049	0.981958	1.03635	4	3.47844	0.991244	1.14034	1	4.37037		2.11607	7	3.63199	9	2.96743	0.661012	0.630882	4	3.85539	0.766561	1.16748	4	2.27707	0.602456	0.390959	7	1.80938	0.54799	0.282709	4	2.569	0.551059	0.478641	2	5.37478	0.157196	3.34682	7	1.98846	9	2.05214	0.658277	1.04512	7	1.52958	0.894421	0.727547	8	2.4537	0.362438	1.38055	8	1.56667	0.999453	0.746495	5	2.03013	0.987172	1.02931	3	1.37466	0.966406	0.65347	10	3.93168	9	3.18106	0.736645	0.594346	10	2.75704	0.96868	0.442992	10	3.26659	0.959718	0.630647	11	3.77665	0.596011	0.898109	5	2.93158	0.986827	0.499966	3	2.69287	0.990061	0.423721
mmu-miR-5132-3p	10	0.0598112	9	0.0437371	0.971558	0.98892	10	0.0984799	0.711961	1.02717	10	0.0692356	0.957474	1.00655	11	0.0592032	0.97708	0.999579	5	0.0456369	0.561431	0.990223	3	0.115403	0.892385	1.03929	10	0	10	0.0327037	0.924485	1.02293	10	0.0251362	0.930233	1.01758	10	0.0801365	0.6106	1.05712	11	0.183806	0.417221	1.13588	5	0	0.793386	1	3	0.0676767	0.880615	1.04803	9	0	10	0	0.872168	1	9	0	0.965086	1	10	0.090719	0.997129	1.0649	11	0	0.980376	1	5	0.0917242	0.90279	1.06564	3	0	0.992335	1	10	0.0322852	10	0.0693719	0.530216	1.02604	10	0.072233	0.937323	1.02808	10	0.0303456	0.719951	0.998657	11	0	0.893287	0.97787	4	0.0969963	0.725476	1.04588	3	0	0.958003	0.97787	10	0.0770763	9	0.0623161	0.955743	0.989821	10	0.030936	0.632997	0.968524	10	0.0836942	0.981482	1.0046	11	0.0598435	0.884702	0.988126	4	0.0506599	0.94628	0.981856	3	0	0.928132	0.947977	10	0.0525073	10	0.0671591	0.691947	1.01021	10	0	0.81938	0.964259	10	0	0.928421	0.964259	11	0.0686514	0.954013	1.01125	5	0	0.844432	0.964259	3	0	0.998512	0.964259	10	0.184236	9	0.0655255	0.903922	0.92101	10	0.0485233	0.998739	0.91022	9	0.0711988	0.956239	0.924639	10	0.0860626	0.744839	0.934215	5	0	0.999912	0.880115	2	0.271341	0.915561	1.06224	10	0	8	0.0350625	0.986999	1.0246	10	0.146857	0.544491	1.10715	10	0	0.998875	1	11	0.0477612	0.985567	1.03366	4	0	0.999425	1	3	0.0522713	0.995102	1.0369	10	0	10	0	0.967706	1	10	0	0.436088	1	10	0.0336809	0.180646	1.02362	11	0.0971074	0.0799888	1.06963	5	0	0.818361	1	3	0.156441	0.759185	1.11453	10	0.0262167	10	0.0368793	0.864102	1.00742	10	0.022054	0.893174	0.997119	10	0.0494443	0.957481	1.01623	11	0.139076	0.998935	1.08137	5	0	0.982565	0.981992	3	0		0.981992	10	0	7	0	0.986939	1	10	0.0323068	0.995031	1.02265	10	0	0.959091	1	11	0.17141	0.0718091	1.12616	5	0	0.851652	1	3	0	0.897794	1	10	0.128988	9	0.0635287	0.972106	0.955641	10	0	0.642284	0.914473	9	0.0663644	0.89668	0.957521	10	0.0749915	0.825934	0.963264	4	0.0946434	0.957565	0.976475	1	0.145865		1.01177	7	0.0439409	9	0	0.328895	0.970002	4	0.0195378	0.763257	0.983227	4	0	0.898631	0.970002	7	0	0.210446	0.970002	4	0.0355032	0.533455	0.994169	2	0		0.970002	7	0	9	0.145278	0.617936	1.10594	7	0.147759	0.556532	1.10785	8	0.19291	0.315161	1.14307	8	0.0232047	0.999453	1.01621	5	0.0784091	0.992192	1.05585	3	0		1	10	0	9	0	0.734037	1	10	0	0.96868	1	10	0.0663572	0.347849	1.04707	11	0.0756495	0.38592	1.05384	5	0.0502603	0.986827	1.03545	3	0	0.990061	1
mmu-miR-592-5p	10	5.81425	9	5.79993	0.960169	0.990125	10	5.63802	0.279669	0.885012	10	5.72821	0.822388	0.942107	11	5.80865	0.923841	0.996128	5	5.91629	0.823455	1.07329	3	5.84839	0.820634	1.02395	10	4.27565	10	3.85157	0.334974	0.745312	10	4.41646	0.797065	1.10252	10	4.24078	0.587439	0.976119	11	4.18269	0.83338	0.937596	5	3.76037	0.459183	0.699658	3	4.35411	0.848949	1.05589	9	3.07592	10	3.00145	0.835426	0.949689	9	3.20163	0.965086	1.09104	10	3.3158	0.997129	1.18089	11	3.12941	0.915245	1.03777	5	3.22693	0.724541	1.11034	3	3.7817	0.992335	1.63102	10	3.19769	10	3.51037	0.336787	1.24201	10	3.40072	0.653863	1.15112	10	3.58759	0.654537	1.31031	11	3.38223	0.687019	1.13646	4	3.88993	0.383055	1.6158	3	3.55358	0.599538	1.27978	10	3.86294	9	3.30817	0.0984971	0.680767	10	3.6255	0.467209	0.848248	10	3.67796	0.495001	0.879661	11	3.80758	0.877259	0.962355	4	3.45967	0.184736	0.756139	3	4.94291	0.209731	2.11399	10	3.77238	10	3.51396	0.829157	0.836	10	4.16077	0.429753	1.30892	10	3.73864	0.918539	0.976884	11	3.91543	0.705137	1.10424	5	3.5072	0.806492	0.832096	3	4.01161	0.931687	1.18036	10	2.53133	9	2.25903	0.903922	0.827997	10	2.29322	0.998739	0.847851	9	2.96824	0.956239	1.3537	10	3.20763	0.773416	1.59803	5	2.70047	0.999912	1.12439	2	3.54027	0.0892117	2.01242	10	3.25832	8	3.66488	0.986999	1.32552	10	3.75461	0.551186	1.41059	10	3.33693	0.998875	1.056	11	3.20217	0.985567	0.961826	4	3.69606	0.999425	1.35448	3	3.06045	0.995102	0.871838	10	2.14447	10	1.89737	0.967706	0.842587	10	3.21949	0.107673	2.10675	10	3.04493	0.0425752	1.86666	11	3.19885	0.00747337	2.07683	5	3.52935	0.718014	2.6115	3	3.28716	0.759185	2.20792	10	3.00868	10	2.91288	0.873383	0.935754	10	3.65431	0.98533	1.56442	10	3.2106	0.971709	1.15022	11	3.43261	0.998935	1.34158	5	2.07265	0.723768	0.522668	3	2.53794	0.370139	0.721593	10	2.75946	7	2.67626	0.986939	0.94396	10	2.74523	0.995031	0.990181	10	3.39439	0.604409	1.55285	11	3.09165	0.629238	1.25892	5	2.70767	0.833077	0.964735	3	3.78283	0.337185	2.03266	10	3.41517	9	3.68761	0.988411	1.20785	10	3.67073	0.670362	1.1938	9	3.11879	0.895694	0.814292	10	3.6342	0.803803	1.16395	4	3.31757	0.972709	0.93459	1	3.8126		1.31716	7	4.05809	9	3.72672	0.26663	0.79478	4	4.55749	0.553013	1.41363	4	3.0317	0.271569	0.490936	7	3.45556	0.290397	0.658597	4	3.68557	0.424946	0.772433	2	3.3959	0.913327	0.631917	7	2.59526	9	2.74103	0.707138	1.10632	7	3.13463	0.474853	1.45334	8	3.31139	0.315161	1.64277	8	2.17672	0.999453	0.74818	5	2.38575	0.939518	0.864833	3	3.44743	0.415983	1.80521	10	3.79867	9	3.52538	0.990999	0.827425	10	2.91257	0.96868	0.541073	10	3.84773	0.351862	1.03459	11	3.95079	0.584396	1.1112	5	3.89008	0.986827	1.0654	3	3.17806	0.990061	0.650392
mmu-miR-6905-5p	10	0.0897743	9	0.0990596	0.994886	1.00646	10	0.211031	0.567065	1.08768	10	0.0737352	0.975304	0.988944	11	0.182985	0.70004	1.06674	5	0.0823636	0.600668	0.994876	3	0.341479	0.665611	1.19061	10	0.191907	10	0.182021	0.999289	0.993171	10	0.249007	0.99324	1.04037	10	0.177148	0.806985	0.989822	11	0.279761	0.995908	1.06279	5	0.131277	0.863397	0.958845	3	0.131299	0.648432	0.95886	9	0.257326	10	0.206279	0.99901	0.965236	9	0.333787	0.965086	1.05443	10	0.462693	0.997129	1.15298	11	0.36226	0.967644	1.07545	5	0.336366	0.816583	1.05632	3	0.500419	0.992335	1.18353	10	0.330328	10	0.250036	0.803918	0.945867	10	0.282638	0.91291	0.967484	10	0.239573	0.77113	0.939031	11	0.295492	0.755858	0.976143	4	0.227737	0.725476	0.931359	3	0.200825	0.736498	0.914146	10	0.286271	9	0.234578	0.666365	0.964803	10	0.234382	0.757905	0.964672	10	0.23623	0.943523	0.965909	11	0.146471	0.788981	0.907644	4	0.174333	0.867541	0.925344	3	0.199687	0.620498	0.94175	10	0.299453	10	0.594176	0.766799	1.22665	10	0.180149	0.583421	0.920631	10	0.455876	0.837933	1.11452	11	0.349326	0.984703	1.03517	5	0.326404	0.746952	1.01886	3	0.294938	0.866898	0.996875	10	0.248539	9	0.301389	0.903922	1.03731	10	0.266976	0.998739	1.01286	9	0.432056	0.956239	1.13565	10	0.38962	0.786487	1.10273	5	0.350143	0.999912	1.07297	2	0.239795	0.988231	0.993957	10	0.68944	8	0.570313	0.986999	0.920745	10	0.306081	0.528065	0.766651	10	0.524467	0.998875	0.891946	11	0.301819	0.928706	0.764389	4	0.438498	0.999425	0.840348	3	0.288508	0.995102	0.757369	10	0.697806	10	0.219888	0.479478	0.718013	10	0.412825	0.193465	0.820752	10	0.487163	0.285392	0.864152	11	0.462861	0.0658118	0.849717	5	0.223299	0.245441	0.719713	3	0.653218	0.798338	0.969566	10	0.308414	10	0.612281	0.819501	1.23445	10	0.496651	0.860825	1.13937	10	0.228793	0.837357	0.946306	11	0.332453	0.998935	1.0168	5	0.290046	0.749215	0.987348	3	0.50709	0.255996	1.14764	10	0.557105	7	0.281981	0.986939	0.826379	10	0.404816	0.995031	0.899821	10	0.409552	0.604409	0.902781	11	0.354671	0.0624836	0.869083	5	0.307789	0.833077	0.841295	3	0.10475	0.495546	0.730849	10	0.464636	9	0.347899	0.988411	0.922271	10	0.334829	0.99087	0.913953	9	0.17858	0.895694	0.820141	10	0.586862	0.833342	1.08841	4	0.343096	0.895669	0.919205	1	0.191384		0.827452	7	0.429036	9	0.529753	0.389554	1.07231	4	0.192777	0.87419	0.848944	4	0.430351	0.673271	1.00091	7	0.471248	0.385702	1.02969	4	0.351999	0.981231	0.948003	2	0.149283	0.872206	0.823732	7	0.247454	9	0.212776	0.673123	0.976249	7	0.296439	0.917143	1.03454	8	0.247145	0.604106	0.999786	8	0.268184	0.999453	1.01447	5	0.302369	0.967058	1.0388	3	0.140298	0.728177	0.928417	10	0.304456	9	0.555147	0.775154	1.18978	10	0.520364	0.96868	1.16143	10	0.352386	0.951673	1.03378	11	0.373893	0.996867	1.04931	5	0.558394	0.986827	1.19246	3	0.286131	0.990061	0.987379
mmu-miR-6908-5p	10	0.0982752	9	0.15351	0.999918	1.03903	10	0.167645	0.326422	1.04926	10	0.129845	0.902353	1.02212	11	0.129537	0.997335	1.02191	5	0.0665562	0.946077	0.978254	3	0.123193	0.850462	1.01742	10	0.0316059	10	0.0304802	0.891207	0.99922	10	0.0669399	0.976236	1.02479	10	0.0360692	0.988806	1.0031	11	0.145234	0.603965	1.08195	5	0.17183	0.478829	1.10208	3	0	0.970182	0.978331	9	0.250679	10	0.235092	0.907189	0.989254	9	0.134173	0.989037	0.922418	10	0.204299	0.997129	0.968363	11	0.132377	0.974141	0.921271	5	0.239211	0.968854	0.992082	3	0	0.992335	0.8405	10	0.152622	10	0.167144	0.726304	1.01012	10	0.145183	0.735565	0.994857	10	0.370645	0.00475516	1.16314	11	0.22874	0.469833	1.05418	4	0.180647	0.539775	1.01962	3	0.141692	0.951292	0.992453	10	0.251822	9	0.184568	0.753162	0.954454	10	0.188026	0.890246	0.956744	10	0.12929	0.695097	0.918574	11	0.186793	0.711236	0.955926	4	0.195785	0.57624	0.961903	3	0.156003	0.880961	0.935741	10	0.149391	10	0	0.981793	0.901631	10	0.0811118	0.906621	0.953775	10	0.143243	0.875026	0.995748	11	0.0668648	0.984703	0.944402	5	0	0.861676	0.901631	3	0.2039	0.988098	1.03851	10	0.0275256	9	0.12495	0.992533	1.06986	10	0.16764	0.998739	1.10199	9	0.0791702	0.994457	1.03645	10	0.161672	0.929457	1.09744	5	0.0855779	0.999912	1.04106	2	0.111685	0.975338	1.06007	10	0.129457	8	0.170535	0.987505	1.02888	10	0.16761	0.878709	1.0268	10	0.233747	0.998875	1.07497	11	0.107541	0.985567	0.984924	4	0.133027	0.999425	1.00248	3	0.0950746	0.995102	0.97645	10	0.0368831	10	0.101941	0.959662	1.04613	10	0.164901	0.186234	1.09279	10	0.119329	0.451755	1.05881	11	0.144606	0.141044	1.07753	5	0.0591477	0.7647	1.01555	3	0.228728	0.759185	1.14222	10	0.133295	10	0.0735786	0.99861	0.959453	10	0.067816	0.860825	0.955628	10	0.114967	0.954217	0.987376	11	0.0924061	0.998935	0.972056	5	0.109708	0.802901	0.983784	3	0		0.911747	10	0.038537	7	0.167986	0.986939	1.09388	10	0.116629	0.995031	1.05562	10	0.0799703	0.604409	1.02914	11	0.182784	0.158423	1.10515	5	0.226341	0.833077	1.13903	3	0.0799513	0.690129	1.02912	10	0.15491	9	0.08684	0.988411	0.953913	10	0.115615	0.886682	0.97313	9	0.201325	0.958502	1.0327	10	0.156662	0.965138	1.00122	4	0.141217	0.965603	0.990553	1	0.0988633		0.961896	7	0.0985545	9	0.0440676	0.351435	0.962937	4	0.211059	0.905003	1.0811	4	0	0.133871	0.933968	7	0	0.180336	0.933968	4	0.0680003	0.644143	0.979044	2	0		0.933968	7	0	9	0.0744669	0.608332	1.05297	7	0.0709023	0.474853	1.05037	8	0.0193663	0.346563	1.01351	8	0	0.999453	1	5	0	0.939518	1	3	0	0.807762	1	10	0.0422511	9	0	0.827694	0.971138	10	0	0.96868	0.971138	10	0.133139	0.917078	1.06503	11	0.141159	0.945545	1.07096	5	0	0.986827	0.971138	3	0	0.990061	0.971138
mmu-miR-7019-5p	10	0.0944717	9	0.078796	0.999918	0.989193	10	0.104591	0.993735	1.00704	10	0	0.626757	0.936615	11	0.100251	0.929327	1.00401	5	0.0665562	0.88443	0.980836	3	0.169817	0.739585	1.05361	10	0.190556	10	0.254076	0.729575	1.04501	10	0.160393	0.964969	0.97931	10	0.388297	0.0867237	1.1469	11	0.12123	0.925873	0.953083	5	0.236131	0.863397	1.03209	3	0.194191	0.915604	1.00252	9	0.431236	10	0.187337	0.691682	0.84446	9	0.494089	0.990769	1.04453	10	0.449885	0.997129	1.01301	11	0.716047	0.967644	1.21825	5	0.533745	0.829888	1.07364	3	0.661927	0.998269	1.1734	10	0.598468	10	0.421605	0.505071	0.884625	10	0.356205	0.159808	0.845418	10	0.354269	0.18187	0.844284	11	0.277214	0.188938	0.800374	4	0.272957	0.217961	0.798016	3	0.549596	0.834803	0.966692	10	0.217502	9	0.232905	0.944276	1.01073	10	0.261074	0.578462	1.03066	10	0.257606	0.732126	1.02819	11	0.312488	0.620756	1.06806	4	0.219441	0.916022	1.00135	3	0.425018	0.864312	1.1547	10	0.354989	10	0.393323	0.796118	1.02693	10	0.368357	0.910298	1.00931	10	0.642831	0.415689	1.22081	11	0.361351	0.862326	1.00442	5	0.225591	0.620467	0.914213	3	0.294938	0.931687	0.95923	10	0.330941	9	0.125519	0.903922	0.867285	10	0.234344	0.998739	0.935236	9	0.20385	0.964071	0.915676	10	0.34836	0.998451	1.01215	5	0.242862	0.999912	0.940775	2	0.288156	0.775245	0.970779	10	0.494084	8	0.596102	0.986999	1.07327	10	0.549389	0.586683	1.03908	10	0.592321	0.998875	1.07046	11	0.872375	0.635841	1.2998	4	0.348544	0.999425	0.904041	3	0.627574	0.995102	1.09694	10	0.468924	10	0.513961	0.947363	1.03171	10	0.449771	0.309385	0.986812	10	0.450201	0.943953	0.987106	11	0.544588	0.309314	1.05385	5	0.205059	0.702858	0.832854	3	0.426107	0.901119	0.970757	10	0.224324	10	0.271851	0.819501	1.03349	10	0.387946	0.704588	1.1201	10	0.274035	0.873739	1.03506	11	0.218563	0.998935	0.996015	5	0.306879	0.795088	1.05889	3	0.513935	0.628645	1.22231	10	0.322349	7	0.216483	0.986939	0.929246	10	0.313279	0.995031	0.993732	10	0.408529	0.980574	1.06156	11	0.683323	0.215345	1.28429	5	0.140017	0.833077	0.881277	3	0.299065	0.616253	0.98399	10	0.483513	9	0.580739	0.988411	1.06971	10	0.491153	0.998392	1.00531	9	0.287613	0.996293	0.873028	10	0.477366	0.908312	0.995748	4	0.431412	0.991545	0.964531	1	0.743152		1.19718	7	0.314161	9	0.296488	0.818813	0.987825	4	0.536372	0.648994	1.16652	4	0.508188	0.76361	1.14395	7	0.260901	0.322708	0.963756	4	0.223111	0.858242	0.938839	2	0		0.804319	7	0.0881921	9	0.118967	0.785492	1.02156	7	0.173479	0.965092	1.0609	8	0.112562	0.837628	1.01704	8	0.163621	0.999453	1.05367	5	0.267861	0.939518	1.13262	3	0.184188	0.748685	1.0688	10	0.373055	9	0.502168	0.734037	1.09362	10	0.54611	0.96868	1.12744	10	0.304489	0.484218	0.953586	11	0.491701	0.669703	1.08572	5	0.442168	0.986827	1.04907	3	0.121028	0.990061	0.839716
mmu-miR-7027-3p	10	0.0711453	9	0.0399359	0.98458	0.9786	10	0.0862567	0.967385	1.01053	10	0.095244	0.957474	1.01684	11	0.0733634	0.976718	1.00154	5	0.121847	0.822092	1.03577	3	0.18082	0.821659	1.07898	10	0.181646	10	0.233394	0.986884	1.03652	10	0.268945	0.930233	1.06238	10	0.301742	0.78304	1.08681	11	0.212712	0.957814	1.02177	5	0.391284	0.58664	1.1564	3	0.415195	0.301286	1.17572	9	0.081428	10	0.201456	0.864669	1.08676	9	0.101374	0.965086	1.01392	10	0.149429	0.997129	1.04826	11	0.281791	0.967644	1.14899	5	0.200664	0.739844	1.08616	3	0	0.992335	0.945122	10	0.0821593	10	0.333018	0.509903	1.18991	10	0.182192	0.906529	1.0718	10	0.197302	0.777465	1.08308	11	0.170373	0.939072	1.06305	4	0.368393	0.434508	1.21945	3	0.0725851	0.656612	0.993386	10	0.285134	9	0.250265	0.946401	0.976121	10	0.212646	0.87573	0.950996	10	0.143111	0.529822	0.906247	11	0.215597	0.963177	0.952944	4	0.173234	0.570327	0.925368	3	0.134521	0.969405	0.900868	10	0.171628	10	0.24654	0.996679	1.0533	10	0.30456	0.547051	1.09652	10	0.347598	0.326805	1.12972	11	0.346582	0.657873	1.12893	5	0.272394	0.971275	1.07234	3	0.2039	0.992867	1.02262	10	0.325768	9	0.125519	0.903922	0.8704	10	0.183243	0.998739	0.905932	9	0.293536	0.996211	0.977906	10	0.196486	0.891757	0.914286	5	0.0683759	0.999912	0.836599	2	0.410311	0.881689	1.06035	10	0.204322	8	0.195491	0.986999	0.993897	10	0.344069	0.577264	1.10171	10	0.151178	0.998875	0.963833	11	0.325426	0.985567	1.08757	4	0.250323	0.999425	1.0324	3	0.1986	0.995102	0.996042	10	0.0554343	10	0.0990875	0.762144	1.03072	10	0.24722	0.136402	1.14218	10	0.392836	0.0421878	1.26348	11	0.188089	0.217129	1.09631	5	0.323198	0.702858	1.20394	3	0.498835	0.759185	1.35981	10	0.20484	10	0.151418	0.922391	0.963648	10	0.237374	0.967409	1.02281	10	0.400722	0.78718	1.14542	11	0.342523	0.966095	1.10014	5	0.0901944	0.699152	0.923609	3	0.149602	0.968438	0.962436	10	0.0402114	7	0.0758281	0.986939	1.02499	10	0.264891	0.995031	1.16852	10	0.455629	0.691022	1.33368	11	0.381745	0.386948	1.2671	5	0.21173	0.970851	1.12624	3	0.296228	0.734141	1.19418	10	0.314579	9	0.239354	0.988411	0.949194	10	0.165942	0.659227	0.902102	9	0.146031	0.895694	0.889738	10	0.319556	0.989993	1.00346	4	0.409956	0.977552	1.06834	1	0.399644		1.06074	7	0.354265	9	0.200762	0.267854	0.899065	4	0.374699	0.970296	1.01426	4	0.0350622	0.108493	0.801512	7	0.201945	0.596455	0.899802	4	0.25875	0.424946	0.935938	2	0.853523	0.934704	1.41349	7	0.242029	9	0.106321	0.98964	0.910223	7	0.23551	0.788416	0.995492	8	0.201024	0.624854	0.971978	8	0.123455	0.999453	0.921097	5	0.375774	0.939518	1.09714	3	0.140298	0.884984	0.931914	10	0.248207	9	0.170061	0.787536	0.947274	10	0.165615	0.981037	0.94436	10	0.390403	0.578911	1.10358	11	0.394795	0.594675	1.10695	5	0.193403	0.986827	0.962726	3	0.286131	0.990061	1.02664
mmu-miR-7034-3p	10	0	9	0	0.970644	1	10	0		1	10	0	0.625321	1	11	0	0.963549	1	5	0	0.875926	1	3	0	0.893662	1	10	0.0903663	10	0.062179	0.978732	0.980652	10	0	0.762761	0.939284	10	0	0.130083	0.939284	11	0	0.556043	0.939284	5	0	0.934881	0.939284	3	0	0.434499	0.939284	9	0	10	0	0.872168	1	9	0	0.965086	1	10	0	0.997129	1	11	0	0.960031	1	5	0	0.926936	1	3	0	0.992335	1	10	0.0416152	10	0	0.409427	0.971567	10	0	0.320734	0.971567	10	0	0.376598	0.971567	11	0	0.556967	0.971567	4	0	0.54556	0.971567	3	0.0528871	0.595211	1.00784	10	0	9	0	0.819946	1	10	0	0.942147	1	10	0	0.995192	1	11	0	0.822109	1	4	0.0383157	0.79036	1.02691	3	0.0538974	0.766322	1.03807	10	0	10	0	0.716072	1	10	0	0.984913	1	10	0	0.569903	1	11	0	0.89918	1	5	0.0717997	0.748295	1.05103	3	0.105549	0.988098	1.0759	10	0.0273526	9	0.0466433	0.903922	1.01346	10	0.0472194	0.998739	1.01387	9	0.0540707	0.964071	1.01869	10	0.0586606	0.857233	1.02194	5	0.0855779	0.999912	1.04118	2	0.0555145	0.92466	1.01971	10	0	8	0.0320612	0.986999	1.02247	10	0	0.779046	1	10	0	0.998875	1	11	0	0.985567	1	4	0		1	3	0.0522713	0.723231	1.0369	10	0	10	0		1	10	0.0648015		1.04594	10	0		1	11	0		1	5	0		1	3	0		1	10	0	10	0	0.927718	1	10	0	0.860825	1	10	0	0.825417	1	11	0	0.998935	1	5	0	0.935346	1	3	0	0.70382	1	10	0	7	0	0.986939	1	10	0	0.998564	1	10	0.0273066	0.604409	1.01911	11	0	0.584616	1	5	0	0.894639	1	3	0		1	10	0	9	0	0.988411	1	10	0	0.665228	1	9	0	0.938507	1	10	0	0.785787	1	4	0	0.965603	1	1	0.0502783		1.03546	7	0.0475695	9	0	0.835294	0.967565	4	0	0.967293	0.967565	4	0	0.653086	0.967565	7	0	0.855856	0.967565	4	0	0.657746	0.967565	2	0.12645	0.913327	1.0562	7	0	9	0	0.657534	1	7	0	0.915878	1	8	0.0544603	0.391027	1.03847	8	0	0.999453	1	5	0	0.939518	1	3	0		1	10	0.0528164	9	0	0.734037	0.964052	10	0.0425347	0.96868	0.992899	10	0.0612832	0.938296	1.00589	11	0.0737645	0.769069	1.01463	5	0	0.986827	0.964052	3	0.121028	0.990061	1.04842
mmu-miR-758-3p	10	1.02592	9	1.05758	0.98458	1.02219	10	0.876038	0.0911184	0.901326	10	0.964039	0.949036	0.958016	11	0.954447	0.949087	0.951668	5	1.23255	0.640822	1.154	3	1.22184	0.770177	1.14546	10	1.58129	10	1.35124	0.726544	0.852604	10	1.62973	0.903965	1.03415	10	1.24545	0.762957	0.792325	11	1.47681	0.925873	0.93014	5	1.38927	0.919081	0.87538	3	1.49828	0.840673	0.944084	9	1.11874	10	1.40441	0.87229	1.21898	9	1.23566	0.965086	1.08442	10	1.41458	0.997129	1.22761	11	1.17062	0.970463	1.03661	5	1.53787	0.799212	1.33712	3	1.17419	0.992335	1.03919	10	2.16867	10	2.44975	0.307235	1.2151	10	2.18571	0.868484	1.01188	10	2.12841	0.951673	0.972478	11	2.24127	0.984728	1.05161	4	2.39796	0.88539	1.17226	3	2.29355	0.958003	1.09041	10	1.43566	9	1.28274	0.516285	0.899432	10	1.15667	0.268859	0.82417	10	1.3946	0.833412	0.971941	11	1.39029	0.963177	0.969044	4	1.08842	0.30642	0.786086	3	1.9389	0.720879	1.4174	10	2.9764	10	2.70978	0.818904	0.831266	10	3.01831	0.774079	1.02948	10	2.80708	0.871613	0.889264	11	3.00375	0.94377	1.01914	5	2.93235	0.653255	0.969927	3	3.51499	0.988098	1.45256	10	1.60641	9	1.16695	0.903922	0.737411	10	1.11292	0.998739	0.710303	9	1.66606	0.964071	1.04222	10	1.74607	0.810714	1.10165	5	1.14626	0.999912	0.72691	2	2.58638	0.705174	1.97243	10	4.19448	8	4.12715	0.986999	0.954402	10	4.57691	0.528065	1.30354	10	3.89872	0.998875	0.814641	11	4.30504	0.994987	1.07964	4	4.84708	0.999425	1.572	3	4.47348	0.995102	1.21335	10	1.66104	10	1.99864	0.747015	1.26366	10	2.1793	0.195778	1.43223	10	2.78972	0.0282465	2.18659	11	2.85837	0.0111205	2.29316	5	3.03643	0.622433	2.59439	3	2.56452	0.759185	1.87057	10	1.78859	10	1.51344	0.819501	0.826367	10	1.70268	0.860825	0.94219	10	1.20274	0.837357	0.666256	11	1.606	0.998935	0.881119	5	1.33011	0.69514	0.727753	3	1.1025	0.302368	0.621537	10	0.989896	7	0.973227	0.986939	0.988512	10	1.05424	0.995031	1.04561	10	1.55956	0.560516	1.48418	11	1.49425	0.194387	1.41849	5	0.981707	0.895364	0.99434	3	1.45001	0.521444	1.37565	10	2.24424	9	2.56958	0.988411	1.25296	10	2.14435	0.717325	0.933101	9	2.29089	0.964325	1.03287	10	2.87295	0.743393	1.54619	4	1.62813	0.98983	0.652425	1	4.087		3.58696	7	4.32111	9	3.15714	0.0856594	0.446284	4	3.6859	0.73861	0.64385	4	2.01945	0.0967821	0.202831	7	2.92249	0.0688531	0.379293	4	2.69416	0.316788	0.323774	2	2.8933	0.574642	0.371695	7	0.769633	9	1.6314	0.617936	1.81726	7	1.50254	0.474853	1.66198	8	1.66243	0.315161	1.85677	8	1.05296	0.999453	1.217	5	1.22695	0.939518	1.37299	3	0.778151	0.744332	1.00592	10	4.19407	9	2.75371	0.734037	0.368476	10	3.31349	0.96868	0.543152	10	4.2369	0.374768	1.03014	11	4.20718	0.587783	1.00913	5	3.76021	0.986827	0.740281	3	2.85063	0.991418	0.394081
mmu-miR-9769-3p	10	0.417525	9	0.526654	0.962857	1.07858	10	0.416601	0.687503	0.99936	10	0.428804	0.89416	1.00785	11	0.591787	0.366373	1.12839	5	0.429813	0.977701	1.00855	3	0.486604	0.791399	1.04905	10	0.404566	10	0.31062	0.585705	0.936956	10	0.396548	0.911714	0.994458	10	0.332755	0.519704	0.951443	11	0.282869	0.706875	0.919106	5	0.275974	0.523103	0.914724	3	0.272584	0.806126	0.912577	9	0.303708	10	0.606311	0.503064	1.23337	9	0.648191	0.888985	1.2697	10	0.549711	0.997129	1.18592	11	0.348763	0.996665	1.03172	5	0.695513	0.410282	1.31203	3	0.320513	0.992335	1.01172	10	0.483654	10	0.182122	0.047408	0.811391	10	0.45378	0.77701	0.979506	10	0.551513	0.969016	1.04816	11	0.466063	0.98183	0.987881	4	0.500738	0.823993	1.01191	3	0.270705	0.371273	0.862772	10	0.511084	9	0.512185	0.993928	1.00076	10	0.447668	0.440548	0.956996	10	0.455092	0.707617	0.961933	11	0.632812	0.963177	1.08804	4	0.759791	0.725053	1.18814	3	0.375066	0.860428	0.910028	10	0.620841	10	0.532008	0.899472	0.940284	10	0.509067	0.798699	0.925449	10	0.481557	0.883274	0.90797	11	0.46415	0.994627	0.89708	5	0.592415	0.904856	0.98049	3	1.1439	0.988098	1.437	10	0.395002	9	0.550498	0.914718	1.11381	10	0.387887	0.998739	0.995081	9	0.38243	0.990429	0.991324	10	0.456114	0.977481	1.04327	5	0.555357	0.999912	1.11756	2	0.400402	0.833438	1.00375	10	0.497102	8	0.584007	0.986999	1.06209	10	0.662728	0.89197	1.12165	10	0.757025	0.998875	1.19741	11	0.661268	0.985567	1.12052	4	0.547163	0.999425	1.03531	3	0.970337	0.995102	1.38822	10	0.69732	10	0.380356	0.669373	0.802757	10	0.483191	0.20362	0.862067	10	0.477036	0.183279	0.858397	11	0.61194	0.650739	0.942536	5	0.335166	0.404875	0.778002	3	0.802792	0.759185	1.07585	10	0.488905	10	0.685874	0.819501	1.14629	10	0.573804	0.746976	1.06061	10	0.200801	0.499772	0.818977	11	0.297772	0.998935	0.875918	5	0.0901944	0.845316	0.758536	3	0.678926	0.307746	1.14078	10	0.208699	7	0.344634	0.988569	1.0988	10	0.301644	0.995031	1.06655	10	0.368454	0.604409	1.1171	11	0.184069	0.785291	0.983072	5	0.522341	0.833077	1.24284	3	0.219752	0.935585	1.00769	10	0.42872	9	0.444591	0.991244	1.01106	10	0.486984	0.752148	1.04121	9	0.715336	0.895694	1.21978	10	0.377763	0.991431	0.965295	4	0.544936	0.991244	1.08389	1	0.235511		0.874658	7	0.333137	9	0.457609	0.737925	1.09011	4	0.241932	0.821913	0.938738	4	0.2983	0.994656	0.976142	7	0.142097	0.820628	0.875974	4	0.580494	0.53434	1.18703	2	0.394586	0.987832	1.04351	7	0.620134	9	0.582186	0.740616	0.974039	7	0.682107	0.737753	1.04389	8	0.563652	0.811115	0.961606	8	0.531366	0.999453	0.940325	5	0.740053	0.939518	1.08667	3	0.731696	0.668229	1.0804	10	0.414039	9	0.322172	0.747344	0.938308	10	0.590699	0.96868	1.13026	10	0.435253	0.995355	1.01481	11	0.499969	0.734892	1.06137	5	0.257655	0.986827	0.897272	3	0.410395	0.990061	0.997477
mmu-miR-5101	10	0.0493276	9	0.0386588	0.999918	0.992632	10	0.0623236	0.869208	1.00905	10	0.131466	0.645566	1.05859	11	0.121615	0.70004	1.05138	5	0.0665562	0.706657	1.01201	3	0.0588549	0.864678	1.00663	10	0	10	0	0.732943	1	10	0	0.972727	1	10	0	0.907025	1	11	0	0.934135	1	5	0	0.960221	1	3	0.0671428	0.948655	1.04764	9	0	10	0		1	9	0		1	10	0		1	11	0		1	5	0		1	3	0		1	10	0	10	0	0.958284	1	10	0		1	10	0.0333657	0.777465	1.0234	11	0	0.889518	1	4	0		1	3	0		1	10	0.0234361	9	0	0.951709	0.983887	10	0	0.603044	0.983887	10	0	0.755476	0.983887	11	0	0.963177	0.983887	4	0.085417	0.636286	1.0439	3	0.105854	0.770221	1.05879	10	0	10	0		1	10	0		1	10	0		1	11	0		1	5	0		1	3	0		1	10	0	9	0	0.903922	1	10	0	0.998739	1	9	0	0.964071	1	10	0.0286573	0.810714	1.02006	5	0	0.999912	1	2	0.13821	0.473035	1.10054	10	0	8	0	0.995527	1	10	0	0.617254	1	10	0	0.998875	1	11	0	0.985567	1	4	0		1	3	0		1	10	0	10	0	0.967706	1	10	0	0.844309	1	10	0	0.782934	1	11	0	0.857409	1	5	0	0.88397	1	3	0.11452	0.791967	1.08261	10	0	10	0	0.962274	1	10	0	0.968929	1	10	0	0.94855	1	11	0	0.998935	1	5	0	0.893589	1	3	0	0.763569	1	10	0	7	0		1	10	0		1	10	0		1	11	0		1	5	0		1	3	0		1	10	0.0288438	9	0	0.988411	0.980206	10	0	0.988183	0.980206	9	0	0.926297	0.980206	10	0	0.885697	0.980206	4	0.0633043	0.991244	1.02417	1	0		0.980206	7	0.0501187	9	0	0.742869	0.965857	4	0	0.878014	0.965857	4	0		0.965857	7	0	0.650804	0.965857	4	0		0.965857	2	0.149283	0.913327	1.07115	7	0.185221	9	0.178374	0.980511	0.995266	7	0.34931	0.674831	1.12046	8	0.319382	0.530788	1.09745	8	0.134405	0.999453	0.96539	5	0.0668851	0.993067	0.92125	3	0.160926	0.872182	0.983301	10	0	9	0	0.734037	1	10	0	0.96868	1	10	0.0609059	0.568007	1.04312	11	0.0486039	0.629109	1.03426	5	0		1	3	0.0953504	0.990061	1.06832
mmu-miR-7004-3p	10	0.0675456	9	0.0547271	0.962857	0.991154	10	0.035999	0.767414	0.978371	10	0.0295609	0.957474	0.974015	11	0.0592032	0.839619	0.994234	5	0.0665562	0.800009	0.999314	3	0.0473735	0.936285	0.986115	10	0.0650038	10	0.107912	0.995619	1.03019	10	0.109287	0.943666	1.03117	10	0.131863	0.779357	1.04743	11	0.151296	0.681144	1.06164	5	0.122891	0.86629	1.04094	3	0.0676767	0.893024	1.00185	9	0.108497	10	0.149356	0.872168	1.02873	9	0	0.965086	0.927554	10	0.136675	0.997129	1.01972	11	0.0609336	0.967644	0.967569	5	0.103818	0.921088	0.996762	3	0.130153	0.998269	1.01512	10	0.0747228	10	0.110812	0.571448	1.02533	10	0.0806788	0.687502	1.00414	10	0.153315	0.48629	1.05599	11	0.0674813	0.768338	0.994993	4	0.133898	0.453828	1.04187	3	0.0546952	0.96541	0.986214	10	0.123725	9	0.140592	0.965052	1.01176	10	0.234904	0.981031	1.08011	10	0.172573	0.98552	1.03444	11	0.211396	0.816367	1.06265	4	0.230653	0.814945	1.07693	3	0	0.864312	0.917815	10	0.0865681	10	0.0789897	0.941992	0.994761	10	0.0824208	0.626943	0.997129	10	0.0350578	0.879848	0.964926	11	0.0647256	0.555306	0.984974	5	0.140195	0.682833	1.03787	3	0.166086	0.996384	1.05666	10	0.0711024	9	0.12495	0.943735	1.03803	10	0.0824591	0.998739	1.0079	9	0	0.996211	0.95191	10	0.0699019	0.929457	0.999168	5	0.0683759	0.999912	0.998112	2	0.208294	0.857547	1.09976	10	0.0361677	8	0.0761468	0.986999	1.0281	10	0	0.753782	0.975242	10	0	0.998875	0.975242	11	0.110523	0.985567	1.05289	4	0.0698963	0.999425	1.02365	3	0.0522713	0.995102	1.01122	10	0	10	0	0.912746	1	10	0	0.233533	1	10	0.0608979	0.201123	1.04311	11	0.144606	0.044678	1.10543	5	0	0.882495	1	3	0	0.830628	1	10	0.0985853	10	0	0.838552	0.933948	10	0.092808	0.960491	0.996003	10	0.178581	0.661915	1.05701	11	0.0712133	0.998935	0.981206	5	0.0901944	0.885043	0.994201	3	0.0670175	0.507834	0.978357	10	0.102018	7	0.137309	0.986939	1.02476	10	0.0323068	0.995031	0.952829	10	0	0.560516	0.931729	11	0.0710572	0.982652	0.978768	5	0	0.944059	0.931729	3	0.10475	0.978562	1.0019	10	0.0906755	9	0	0.988411	0.939083	10	0	0.642284	0.939083	9	0.116394	0.967841	1.01799	10	0.0993869	0.908312	1.00606	4	0.0305417	0.674616	0.959175	1	0.145865		1.039	7	0.0985545	9	0.0546445	0.703136	0.970022	4	0.110055	0.86036	1.008	4	0.0763305	0.989693	0.984714	7	0	0.733466	0.933968	4	0.0219788	0.289201	0.948306	2	0.253718	0.913327	1.11355	7	0.101696	9	0.245054	0.617936	1.10447	7	0.161198	0.892154	1.04211	8	0.161702	0.556945	1.04247	8	0.138753	0.999453	1.02602	5	0.10351	0.939518	1.00126	3	0.0827056	0.6194	0.986923	10	0.0638989	9	0	0.734037	0.956675	10	0.0293787	0.96868	0.976356	10	0.10735	0.850478	1.03058	11	0.0656745	0.719816	1.00123	5	0.0999401	0.986827	1.0253	3	0		0.956675
mmu-miR-6999-5p	10	0	9	0		1	10	0		1	10	0		1	11	0		1	5	0.0417695	0.687121	1.02938	3	0		1	10	0.140095	10	0.0935964	0.95239	0.968284	10	0.0251362	0.658214	0.923409	10	0.129672	0.708465	0.992802	11	0.12123	0.939395	0.987009	5	0	0.863397	0.90746	3	0	0.282749	0.90746	9	0	10	0.0424679	0.811389	1.02987	9	0	0.983162	1	10	0	0.997129	1	11	0	0.967644	1	5	0	0.924747	1	3	0	0.998269	1	10	0	10	0	0.943496	1	10	0.0405942	0.435947	1.02854	10	0.0333657	0.544093	1.0234	11	0	0.824847	1	4	0		1	3	0	0.98711	1	10	0	9	0.0623161	0.536884	1.04414	10	0	0.599514	1	10	0.0290014	0.708975	1.02031	11	0.073961	0.433162	1.0526	4	0	0.998639	1	3	0.103296	0.745337	1.07422	10	0.0958402	10	0	0.580274	0.935727	10	0	0.600388	0.935727	10	0	0.453158	0.935727	11	0.0668648	0.913226	0.980116	5	0.0966265	0.96312	1.00055	3	0	0.737392	0.935727	10	0.0985523	9	0.0504416	0.947229	0.967202	10	0.13669	0.998739	1.02679	9	0.0724758	0.990429	0.982088	10	0	0.744839	0.93397	5	0	0.999912	0.93397	2	0.0282912	0.472267	0.952466	10	0	8	0	0.986999	1	10	0	0.775205	1	10	0.0525896	0.998875	1.03712	11	0	0.994987	1	4	0	0.999425	1	3	0	0.995102	1	10	0	10	0	0.92242	1	10	0	0.541974	1	10	0.0980644	0.451362	1.07034	11	0	0.872284	1	5	0	0.702858	1	3	0	0.822179	1	10	0.169041	10	0	0.819501	0.889434	10	0.0663854	0.755151	0.931317	10	0	0.799755	0.889434	11	0.0747165	0.998935	0.936711	5	0		0.889434	3	0	0.477261	0.889434	10	0.0374832	7	0	0.986939	0.974353	10	0.0995508	0.998564	1.04396	10	0.159839	0.809939	1.08851	11	0	0.462606	0.974353	5	0	0.833077	0.974353	3	0	0.491208	0.974353	10	0	9	0	0.991244	1	10	0.0268917	0.645452	1.01881	9	0	0.958502	1	10	0.103063	0.771437	1.07405	4	0.17565	0.514587	1.12947	1	0		1	7	0.0832172	9	0.0538414	0.983285	0.979844	4	0.0734515	0.979693	0.993254	4	0		0.94395	7	0.0923097	0.59375	1.00632	4	0.0355032	0.782569	0.967468	2	0		0.94395	7	0.264695	9	0.308447	0.620649	1.03079	7	0.203039	0.843319	0.958164	8	0.312959	0.920735	1.03402	8	0.138753	0.999453	0.916406	5	0.33607	0.992192	1.05072	3	0.562761	0.54401	1.2295	10	0.0254613	9	0	0.901518	0.982506	10	0	0.96868	0.982506	10	0	0.799904	0.982506	11	0.0737645	0.870402	1.03405	5	0	0.986827	0.982506	3	0		0.982506
mmu-miR-1224-5p	10	3.59116	9	3.82282	0.948469	1.17419	10	3.75456	0.609945	1.11992	10	3.56814	0.857328	0.984173	11	3.68741	0.997335	1.06899	5	3.50853	0.946833	0.944336	3	3.62827	0.928627	1.02606	10	5.92567	10	6.21789	0.275971	1.22452	10	5.61504	0.914198	0.806289	10	6.49128	0.150725	1.48001	11	5.71669	0.869852	0.865147	5	6.00144	0.730873	1.05392	3	5.91327	0.935364	0.991442	9	4.52033	10	4.64449	0.783804	1.08987	9	5.41162	0.965086	1.85484	10	4.6836	0.997129	1.11982	11	5.51771	0.967644	1.99637	5	4.87443	0.90279	1.27819	3	6.30636	0.992335	3.44865	10	5.84036	10	5.61469	0.91035	0.855198	10	5.38198	0.548985	0.727806	10	5.28022	0.129178	0.678236	11	5.53271	0.851425	0.807955	4	5.5077	0.78632	0.794072	3	5.93183	0.73195	1.06545	10	4.45475	9	4.6496	0.702839	1.14461	10	4.87779	0.349353	1.34076	10	4.5673	0.735664	1.08114	11	4.71847	0.492813	1.20057	4	4.86051	0.309759	1.32479	3	4.19746	0.943614	0.836659	10	5.73182	10	5.88398	0.877742	1.11123	10	5.74853	0.942608	1.01165	10	6.13496	0.157223	1.32238	11	5.70791	0.984703	0.983563	5	5.57974	0.639068	0.899952	3	5.67483	0.998297	0.961267	10	4.82399	9	4.67571	0.903922	0.902329	10	4.88444	0.998739	1.04279	9	5.24503	0.98477	1.3389	10	5.0665	0.932884	1.18305	5	4.37228	0.999912	0.731177	2	5.56285	0.775245	1.66886	10	7.42759	8	7.49267	0.986999	1.04614	10	7.60395	0.999709	1.13003	10	7.79999	0.998875	1.2945	11	7.6576	0.985567	1.17284	4	7.54319	0.999425	1.08343	3	7.17834	0.995102	0.841333	10	5.79276	10	5.43413	0.92242	0.779907	10	6.85778	0.0524837	2.0922	10	6.5244	0.0697861	1.66053	11	6.27071	0.394101	1.39276	5	5.7018	0.914839	0.938902	3	6.12233	0.838243	1.25664	10	5.69565	10	5.96937	0.819501	1.20892	10	5.4188	0.746976	0.825389	10	6.26881	0.85115	1.48778	11	5.78113	0.998935	1.06104	5	5.04089	0.69514	0.63518	3	5.51031	0.507834	0.879442	10	6.66565	7	6.67218	0.989237	1.00453	10	6.68459	0.995031	1.01322	10	7.08697	0.752523	1.33915	11	7.73909	0.0547256	2.10444	5	6.88765	0.833077	1.16634	3	6.75506	0.903122	1.06394	10	6.03211	9	6.92398	0.750963	1.85558	10	6.08673	0.83978	1.03859	9	5.8229	0.895694	0.865012	10	6.86359	0.743393	1.7795	4	6.31088	0.965603	1.21316	1	6.99278		1.94621	7	7.11518	9	6.87192	0.47177	0.844836	4	7.31819	0.790813	1.1511	4	6.69563	0.567222	0.747659	7	6.31621	0.471614	0.574762	4	6.79685	0.582707	0.802	2	7.37205	0.950315	1.19488	7	2.95854	9	3.63406	0.827969	1.59717	7	4.10603	0.54042	2.21528	8	4.09289	0.394397	2.19518	8	3.95508	0.999453	1.99521	5	4.02501	0.939518	2.0943	3	4.30403	0.423749	2.54116	10	7.25517	9	7.27563	0.734037	1.01428	10	6.72859	0.96868	0.694195	10	6.99422	0.522072	0.834538	11	7.42112	0.96701	1.1219	5	7.65347	0.99373	1.31795	3	6.74936	0.990061	0.704262
mmu-miR-125b-5p	10	6.44403	9	6.27901	0.920899	0.89192	10	6.07534	0.0348033	0.774488	10	6.29492	0.366434	0.901808	11	6.24403	0.335626	0.870551	5	6.46129	0.965309	1.01204	3	6.47646	0.881515	1.02274	10	7.71898	10	7.511	0.924485	0.865746	10	7.82211	0.723996	1.0741	10	7.63955	0.926496	0.946432	11	7.87116	0.670915	1.11125	5	7.68462	0.893168	0.976468	3	7.69445	0.997039	0.983138	9	7.27821	10	6.9138	0.371043	0.776785	9	6.98491	0.965086	0.816031	10	7.41138	0.997129	1.0967	11	7.12883	0.967644	0.901634	5	6.98261	0.690473	0.814731	3	7.41653	0.992335	1.10062	10	7.11077	10	7.36897	0.0880216	1.19598	10	6.75135	0.683282	0.779475	10	6.83425	0.874641	0.825578	11	6.93009	0.696299	0.882284	4	7.34976	0.399168	1.18016	3	6.96004	0.734292	0.90079	10	7.19697	9	7.03917	0.448415	0.896393	10	7.0456	0.791323	0.900397	10	7.22581	0.90806	1.02019	11	7.31304	0.628691	1.08378	4	7.01141	0.468329	0.879309	3	7.75164	0.59704	1.46883	10	7.45214	10	7.29372	0.981793	0.896006	10	7.48512	0.747399	1.02313	10	7.61658	0.911805	1.12073	11	7.55492	0.990203	1.07384	5	7.16885	0.813442	0.821718	3	7.61944	0.988098	1.12296	10	7.4104	9	7.14999	0.914718	0.834855	10	7.28875	0.998739	0.919135	9	7.28633	0.996211	0.917594	10	7.55838	0.942365	1.10802	5	7.45494	0.999912	1.03135	2	8.11529	0.773562	1.63003	10	7.482	8	7.06332	0.995527	0.748105	10	7.77538	0.667557	1.2255	10	7.14989	0.998875	0.794369	11	7.86269	0.994987	1.30196	4	7.67181	0.999425	1.14061	3	7.25559	0.995102	0.854755	10	6.70434	10	7.45264	0.858454	1.6798	10	7.75967	0.106849	2.07818	10	8.05032	0.0401833	2.54202	11	7.52609	0.0183649	1.76755	5	7.3517	0.718014	1.56629	3	8.19496	0.759185	2.8101	10	7.37048	10	6.98542	0.819501	0.765748	10	7.14724	0.822536	0.856639	10	7.15023	0.94855	0.858415	11	7.55513	0.998935	1.13655	5	6.24747	0.697489	0.459136	3	6.14105	0.159168	0.426487	10	7.10591	7	6.7104	0.986939	0.76022	10	6.98142	0.998564	0.917325	10	7.46724	0.629564	1.28461	11	7.44635	0.681208	1.26614	5	6.83699	0.929565	0.829941	3	7.12555	0.569618	1.0137	10	7.83631	9	7.14776	0.988411	0.620476	10	7.42668	0.642284	0.752818	9	7.44256	0.895694	0.761149	10	7.74055	0.991431	0.935778	4	7.02288	0.924532	0.569027	1	8.87881		2.0598	7	8.85964	9	8.14704	0.3575	0.61022	4	8.46319	0.95452	0.759723	4	7.25146	0.59249	0.32801	7	7.66718	0.61511	0.437554	4	7.11952	0.457029	0.299344	2	10.3025	0.288167	2.71856	7	7.77718	9	7.84553	0.664072	1.04851	7	7.4749	0.743914	0.810967	8	8.26019	0.326876	1.39766	8	7.13598	0.999453	0.641179	5	7.58387	0.978881	0.874597	3	7.48425	0.857844	0.816242	10	8.48893	9	7.77078	0.734037	0.607875	10	7.90669	0.96868	0.667924	10	8.12214	0.672363	0.775505	11	8.60084	0.596011	1.08065	5	7.86647	0.986827	0.649561	3	7.44915	0.990061	0.486401
mmu-miR-701-5p	10	0.933511	9	0.983828	0.945225	1.03549	10	1.02164	0.414886	1.06299	10	0.908705	0.912111	0.982953	11	0.933355	0.720066	0.999892	5	1.06538	0.427171	1.09571	3	1.00105	0.748343	1.04793	10	0.562132	10	0.477728	0.95239	0.943174	10	0.577405	0.788101	1.01064	10	0.600257	0.828862	1.02678	11	0.47195	0.941497	0.939405	5	0.439431	0.96196	0.918466	3	0.553784	0.962024	0.994231	9	0.451688	10	0.516331	0.856583	1.04583	9	0.447815	0.965086	0.997319	10	0.59521	0.997129	1.1046	11	0.545033	0.967644	1.06684	5	0.833094	0.345896	1.30261	3	0.500419	0.992335	1.03435	10	0.681284	10	0.812775	0.803918	1.09543	10	0.722189	0.980681	1.02876	10	0.857809	0.792659	1.13016	11	0.797666	0.968133	1.08401	4	1.29868	0.0372082	1.53411	3	1.03088	0.112286	1.2742	10	0.508108	9	0.285697	0.332069	0.857132	10	0.725116	0.613948	1.16232	10	0.509979	0.803601	1.0013	11	0.623787	0.766289	1.08348	4	0.598086	0.900871	1.06435	3	1.01989	0.657423	1.42581	10	0.522281	10	0.498586	0.970924	0.98371	10	0.863651	0.443253	1.26696	10	0.541609	0.811364	1.01349	11	0.668572	0.88052	1.10672	5	0.570358	0.729723	1.03389	3	0.982643	0.91345	1.37589	10	0.62257	9	0.504055	0.903922	0.921136	10	0.593966	0.998739	0.980369	9	0.577352	0.996211	0.969143	10	0.679434	0.975926	1.0402	5	0.891869	0.999912	1.20522	2	0.773519	0.920876	1.1103	10	0.893841	8	0.734948	0.993673	0.895712	10	1.08031	0.592763	1.13798	10	0.77484	0.998875	0.920825	11	0.858061	0.985567	0.975504	4	0.992285	0.999425	1.07062	3	1.26427	0.995102	1.29273	10	0.268359	10	0.440368	0.669373	1.12663	10	0.747063	0.110738	1.39349	10	0.710031	0.0313277	1.35818	11	0.83309	0.0125814	1.47911	5	0.964352	0.702858	1.62	3	1.08086	0.759185	1.75625	10	0.589002	10	0.423254	0.902572	0.891466	10	0.512311	0.978401	0.948229	10	0.365849	0.94855	0.856691	11	0.653068	0.998935	1.04541	5	0.403342	0.860069	0.879246	3	0.409026	0.639362	0.882718	10	0.255993	7	0	0.986939	0.83741	10	0.400918	0.995031	1.10567	10	0.407616	0.752523	1.11082	11	0.535632	0.210103	1.21389	5	0.805211	0.833077	1.46329	3	0.578794	0.837185	1.25076	10	0.509336	9	0.862445	0.988411	1.27731	10	0.595071	0.979529	1.06123	9	0.584172	0.944179	1.05324	10	1.0588	0.787124	1.46354	4	0.597758	0.991244	1.06321	1	1.52588		2.02307	7	1.25014	9	1.08372	0.2309	0.891047	4	0.89411	0.70831	0.781309	4	0.723687	0.247506	0.694257	7	0.430475	0.0199936	0.566572	4	0.633977	0.353384	0.652402	2	0.712752	0.913327	0.689015	7	0.417527	9	0.535655	0.900131	1.08533	7	0.696103	0.474853	1.213	8	0.974212	0.315161	1.47089	8	0.596971	0.999453	1.13245	5	0.734949	0.939518	1.2461	3	0.888389	0.415983	1.38594	10	1.12366	9	0.954787	0.769954	0.889539	10	0.920603	0.96868	0.86871	10	1.51344	0.308448	1.31019	11	1.24762	0.596011	1.08973	5	1.35607	0.986827	1.1748	3	1.46202	0.990061	1.26432
mmu-miR-7034-5p	10	0.0552732	9	0.0437371	0.846444	0.992036	10	0.0904538	0.51337	1.02469	10	0	0.990819	0.962412	11	0	0.951508	0.962412	5	0.0448148	0.626444	0.992777	3	0		0.962412	10	0.134084	10	0.0761819	0.603391	0.96066	10	0.169491	0.976236	1.02485	10	0.119085	0.91407	0.989657	11	0.148879	0.944706	1.01031	5	0.180817	0.953093	1.03292	3	0.14272	0.997039	1.006	9	0.203532	10	0.227789	0.736384	1.01696	9	0.24676	0.965086	1.03042	10	0.302053	0.997129	1.07067	11	0.244803	0.967644	1.02902	5	0.291416	0.709601	1.06281	3	0.582603	0.992335	1.3005	10	0.426464	10	0.183719	0.576837	0.845136	10	0.212183	0.433644	0.861976	10	0.176348	0.18187	0.840829	11	0.339351	0.773825	0.941405	4	0.216632	0.460165	0.864638	3	0.388594	0.829821	0.974092	10	0.0863472	9	0.0618451	0.925998	0.98316	10	0.195014	0.522039	1.07823	10	0.137923	0.928236	1.0364	11	0.164688	0.812034	1.0558	4	0.199757	0.742046	1.08178	3	0.103296	0.998578	1.01182	10	0.152428	10	0.132798	0.915821	0.986485	10	0.0902048	0.955192	0.957787	10	0.276889	0.461554	1.0901	11	0.0762976	0.970489	0.948599	5	0.1172	0.969482	0.975878	3	0.105156	0.931687	0.967765	10	0.185786	9	0.178155	0.984001	0.994725	10	0.16038	0.998739	0.982544	9	0.135063	0.996789	0.965452	10	0.183051	0.970972	0.998106	5	0.166363	0.999912	0.986627	2	0.18517	0.993638	0.999573	10	0.315744	8	0.391862	0.986999	1.05418	10	0.392186	0.67059	1.05441	10	0.34281	0.998875	1.01894	11	0.232075	0.956707	0.943655	4	0.290525	0.999425	0.982671	3	0.184269	0.995102	0.912898	10	0.447563	10	0.161283	0.643677	0.820014	10	0.342003	0.651782	0.929444	10	0.131951	0.193151	0.80351	11	0.211813	0.389094	0.849244	5	0.0716409	0.440147	0.770613	3	0.515411	0.994438	1.04815	10	0.28089	10	0.234213	0.960207	0.968164	10	0.178194	0.860825	0.931291	10	0.330882	0.873739	1.03526	11	0.199232	0.998935	0.944971	5	0.301743	0.864726	1.01456	3	0.13106	0.210105	0.901357	10	0.132842	7	0.245172	0.986939	1.08097	10	0.181606	0.995031	1.03438	10	0.19126	0.697977	1.04132	11	0.184754	0.504855	1.03664	5	0.21173	0.944059	1.0562	3	0.135824	0.890312	1.00207	10	0.167205	9	0.260924	0.988411	1.06712	10	0.261299	0.670362	1.06739	9	0.124077	0.958502	0.970548	10	0.401682	0.743393	1.17648	4	0.392683	0.954634	1.16916	1	0.437917		1.2064	7	0.264397	9	0.175449	0.3131	0.940208	4	0.135849	0.900504	0.914752	4	0.376563	0.695738	1.08085	7	0.135183	0.616955	0.914329	4	0.0693406	0.722256	0.873539	2	0		0.832547	7	0.0447698	9	0.178374	0.617936	1.09703	7	0.0828492	0.680357	1.02675	8	0.0917893	0.708867	1.03313	8	0	0.999453	0.969444	5	0.120933	0.939518	1.05421	3	0.0419454	0.868309	0.998044	10	0.203349	9	0.22768	0.736645	1.01701	10	0.310096	0.96868	1.0768	10	0.257695	0.781697	1.03839	11	0.387773	0.584396	1.13636	5	0.315471	0.986827	1.08082	3	0.269003	0.990061	1.04656
mmu-miR-7066-5p	10	0.852786	9	0.692078	0.794997	0.894586	10	0.777624	0.256284	0.949236	10	0.925944	0.822388	1.05202	11	1.0168	0.933615	1.1204	5	0.876257	0.811971	1.0164	3	0.736578	0.935454	0.922609	10	2.14089	10	2.03974	0.87824	0.932291	10	1.96221	0.706427	0.88351	10	1.75878	0.145132	0.767315	11	1.80367	0.344439	0.791564	5	1.93541	0.8361	0.867252	3	1.87493	0.623677	0.831644	9	1.94516	10	2.2696	0.872168	1.25218	9	2.25861	0.993847	1.24268	10	2.03323	0.997129	1.06295	11	1.98644	0.967644	1.02902	5	1.98329	0.722157	1.02678	3	2.8352	0.992335	1.85323	10	1.37247	10	1.53282	0.905737	1.11756	10	1.2885	0.924336	0.943458	10	1.45929	0.716692	1.06202	11	1.53804	0.440857	1.12161	4	1.16403	0.740277	0.865472	3	1.42237	0.539519	1.03519	10	1.45907	9	1.69229	0.712396	1.17546	10	1.58102	0.978092	1.08821	10	1.6396	0.900462	1.1333	11	1.7101	0.80727	1.19006	4	1.82403	0.855402	1.28785	3	1.17748	0.744462	0.822688	10	1.54103	10	1.50687	0.941992	0.976599	10	1.58734	0.965481	1.03262	10	1.25027	0.461554	0.817473	11	1.36474	0.758263	0.884976	5	1.50435	0.970961	0.974897	3	1.57216	0.998512	1.02181	10	2.13924	9	2.30731	0.903922	1.12355	10	1.99489	0.998739	0.904784	9	2.01978	0.990429	0.92053	10	1.91915	0.810714	0.858512	5	2.5373	0.999912	1.31774	2	1.60111	0.773562	0.688661	10	1.31029	8	1.01761	0.986999	0.816384	10	1.12599	0.540236	0.880076	10	1.31843	0.998875	1.00566	11	1.113	0.994987	0.872186	4	0.956309	0.535822	0.782423	3	1.2071	0.995102	0.930976	10	1.99567	10	1.69711	0.669373	0.813064	10	1.67344	0.157346	0.799832	10	1.52889	0.0517741	0.723578	11	1.31073	0.0129937	0.622034	5	1.0029	0.57562	0.502515	3	1.53098	0.759185	0.724628	10	2.25983	10	2.58466	0.819501	1.25252	10	2.29765	0.847892	1.02656	10	2.17608	0.914073	0.943602	11	2.26489	0.998935	1.00352	5	2.90952	0.741107	1.56884	3	2.37115	0.478745	1.08022	10	2.48577	7	2.68749	0.986939	1.15007	10	2.5284	0.998564	1.02999	10	2.60907	0.782424	1.08922	11	2.29563	0.431843	0.876524	5	2.20458	0.833077	0.822912	3	2.2526	0.621921	0.850766	10	1.68165	9	1.74027	0.991244	1.04147	10	2.08781	0.645452	1.32516	9	1.52628	0.895694	0.897905	10	1.84442	0.967578	1.11944	4	1.58789	0.944278	0.93708	1	1.78537		1.07454	7	0.681136	9	0.877	0.487817	1.14541	4	0.715869	0.985308	1.02437	4	1.09021	0.587677	1.32783	7	0.99359	0.331274	1.24182	4	0.996917	0.413843	1.24469	2	0.149283	0.551928	0.691666	7	0.595734	9	0.409895	0.620649	0.879138	7	0.328319	0.553523	0.830807	8	0.390726	0.348705	0.867534	8	0.368193	0.999453	0.85409	5	0.375774	0.939518	0.858589	3	0.451008	0.586927	0.904551	10	0.924132	9	1.19038	0.734037	1.20268	10	1.05685	0.96868	1.09636	10	0.778769	0.618013	0.904152	11	0.795131	0.738769	0.914464	5	0.839169	0.986827	0.942808	3	0.808652	0.990061	0.923075
mmu-miR-423-5p	10	4.22999	9	4.29699	0.980853	1.04753	10	3.99036	0.0522381	0.84696	10	4.17726	0.970735	0.964113	11	4.23393	0.839619	1.00273	5	4.4067	0.871925	1.1303	3	4.28448	0.972392	1.03849	10	4.75444	10	4.75668	0.951492	1.00156	10	4.37269	0.602513	0.76751	10	4.35727	0.22706	0.75935	11	4.52419	0.623072	0.852487	5	4.72916	0.946418	0.982631	3	4.59413	0.658586	0.894834	9	5.03566	10	4.86722	0.653786	0.889806	9	5.36651	0.965086	1.25776	10	5.10713	0.997129	1.05079	11	4.70247	0.967644	0.793779	5	5.2698	0.876653	1.17621	3	5.93945	0.992335	1.87097	10	4.69858	10	5.38716	0.125261	1.6117	10	4.77022	0.53755	1.05091	10	4.88613	0.376598	1.13883	11	5.00909	0.344758	1.24015	4	5.14607	0.647259	1.36367	3	5.07968	0.118384	1.30234	10	5.16012	9	5.09584	0.877861	0.956423	10	4.90344	0.746503	0.837012	10	5.32735	0.79986	1.1229	11	5.3983	0.272447	1.1795	4	5.16331	0.968211	1.00221	3	5.76367	0.114302	1.51945	10	5.02505	10	4.56806	0.920435	0.728509	10	5.09729	0.656937	1.05135	10	4.98546	0.999259	0.972933	11	5.20987	0.603507	1.13668	5	4.85026	0.951261	0.8859	3	4.77691	0.988098	0.841981	10	4.78002	9	4.56129	0.943735	0.859323	10	4.71561	0.998739	0.956337	9	5.32595	0.956239	1.45995	10	4.92612	0.810714	1.10657	5	5.18021	0.999912	1.31968	2	5.32618	0.200403	1.46019	10	5.28249	8	5.14118	0.993673	0.906696	10	5.4624	0.545614	1.13281	10	5.132	0.998875	0.900941	11	4.79228	0.994987	0.71192	4	5.21504	0.999425	0.954322	3	5.24678	0.995102	0.975552	10	4.62791	10	4.24839	0.967706	0.768693	10	5.24806	0.144246	1.53704	10	5.6841	0.0313277	2.07943	11	5.47412	0.0129937	1.79776	5	4.76389	0.753732	1.09883	3	5.59632	0.759185	1.95668	10	5.15344	10	4.94796	0.819501	0.867253	10	4.75169	0.734138	0.756941	10	4.83705	0.825417	0.803077	11	5.19449	0.998935	1.02886	5	3.96007	0.69514	0.43728	3	4.0647	0.27018	0.470173	10	4.61838	7	4.21185	0.986939	0.754437	10	4.76208	0.995031	1.10474	10	4.92147	0.657494	1.23379	11	4.82397	0.422517	1.15316	5	4.14809	0.981857	0.721824	3	4.78575	0.511816	1.12301	10	5.05265	9	5.46331	0.887684	1.32929	10	4.73297	0.737937	0.801246	9	4.92844	0.958502	0.917506	10	5.41935	0.743393	1.2894	4	5.28145	0.965603	1.17186	1	5.36392		1.2408	7	5.83448	9	5.4946	0.186046	0.790111	4	5.8951	0.815136	1.04292	4	4.89417	0.414831	0.521122	7	5.18052	0.217895	0.635533	4	5.21074	0.425075	0.648988	2	5.63997	0.913327	0.873873	7	4.58325	9	4.9703	0.657534	1.30772	7	4.77441	0.51398	1.14168	8	4.95157	0.326876	1.29085	8	4.31644	0.999453	0.831154	5	4.82922	0.939518	1.18589	3	4.54851	0.622153	0.976208	10	5.61936	9	5.33796	0.757879	0.82279	10	5.58114	0.986423	0.973856	10	6.0904	0.314136	1.38611	11	6.13871	0.584396	1.43331	5	5.85089	0.986827	1.17408	3	5.18403	0.990061	0.739527
mmu-miR-6983-5p	10	0.048121	9	0.128648	0.794997	1.0574	10	0.10679	0.405345	1.0415	10	0.0557662	0.990819	1.00531	11	0.0797802	0.812026	1.02219	5	0.0610314	0.993586	1.00899	3	0		0.967195	10	0.0686084	10	0.109843	0.784698	1.02899	10	0.0902468	0.903965	1.01511	10	0.156473	0.451382	1.0628	11	0.0604608	0.916414	0.994368	5	0.131277	0.745371	1.0444	3	0	0.997039	0.953557	9	0.105553	10	0.134406	0.948076	1.0202	9	0.0862212	0.965086	0.986689	10	0.181957	0.997129	1.05439	11	0.119398	0.996665	1.00964	5	0.0726157	0.658113	0.977428	3	0.259046	0.992335	1.11226	10	0.149101	10	0	0.0965267	0.901812	10	0	0.109907	0.901812	10	0.12351	0.697276	0.982417	11	0	0.816569	0.901812	4	0.143745	0.938698	0.996294	3	0.103904	0.661435	0.969157	10	0.168971	9	0.0667526	0.34421	0.9316	10	0.188026	0.757905	1.0133	10	0.132411	0.91672	0.974977	11	0.064989	0.426001	0.930462	4	0.177139	0.859611	1.00568	3	0.103296	0.620498	0.955498	10	0.0931308	10	0	0.920668	0.937486	10	0	0.551115	0.937486	10	0.109677	0.990745	1.01153	11	0.0955751	0.984703	1.0017	5	0	0.693979	0.937486	3	0.384078	0.889937	1.22344	10	0.217991	9	0	0.816668	0.859762	10	0.0824179	0.998739	0.910308	9	0	0.956239	0.859762	10	0.0685143	0.76969	0.901577	5	0	0.999912	0.859762	2	0.0844614	0.503368	0.911598	10	0	8	0.11115	0.986999	1.08009	10	0	0.798348	1	10	0.0525896	0.998875	1.03712	11	0	0.985567	1	4	0.0316162	0.999425	1.02216	3	0.184269	0.995102	1.13624	10	0	10	0.0324385	0.979112	1.02274	10	0.115109	0.478371	1.08306	10	0.111891	0.858343	1.08064	11	0	0.543056	1	5	0.144944	0.843018	1.10569	3	0		1	10	0	10	0.0468839	0.912474	1.03303	10	0.0578044	0.992678	1.04088	10	0.0750016	0.94855	1.05336	11	0.0982644	0.998935	1.07048	5	0	0.737702	1	3	0.0767391	0.992764	1.05463	10	0	7	0	0.986939	1	10	0	0.995031	1	10	0.00399864	0.773602	1.00278	11	0.348511	0.23444	1.27325	5	0.0375171	0.852301	1.02635	3	0	0.4823	1	10	0.039271	9	0	0.989647	0.973147	10	0	0.670362	0.973147	9	0	0.895694	0.973147	10	0.119681	0.959161	1.05732	4	0	0.991244	0.973147	1	0.0502783		1.00766	7	0.12262	9	0	0.876175	0.918518	4	0.224915	0.763257	1.07348	4	0	0.378614	0.918518	7	0.179067	0.506714	1.0399	4	0	0.281743	0.918518	2	0.327585	0.913327	1.15266	7	0	9	0	0.996662	1	7	0.055758	0.651817	1.03941	8	0.0459432	0.843311	1.03236	8	0	0.999453	1	5	0.0414476	0.967058	1.02915	3	0.048298	0.888581	1.03404	10	0.0528164	9	0	0.889447	0.964052	10	0.091801	0.96868	1.02739	10	0.0711634	0.876928	1.0128	11	0.215997	0.456992	1.11975	5	0.0688545	0.986827	1.01118	3	0.184788	0.723284	1.09579
mmu-miR-10b-5p	10	0.25206	9	0.246758	0.787497	0.996332	10	0.159485	0.451591	0.937848	10	0.239148	0.650195	0.99109	11	0.295638	0.870927	1.03067	5	0.121847	0.544813	0.913696	3	0.272851	0.719931	1.01452	10	0.203045	10	0.144091	0.986884	0.95996	10	0.108385	0.945684	0.936493	10	0	0.138684	0.868715	11	0.190911	0.986353	0.991624	5	0.0628244	0.684209	0.90738	3	0.131299	0.948655	0.951486	9	0	10	0		1	9	0	0.965086	1	10	0	0.997129	1	11	0	0.967644	1	5	0		1	3	0	0.992335	1	10	0	10	0	0.517282	1	10	0		1	10	0	0.418285	1	11	0	0.735401	1	4	0	0.867595	1	3	0.0528871	0.755548	1.03734	10	0	9	0	0.839597	1	10	0	0.928845	1	10	0	0.790192	1	11	0	0.963177	1	4	0		1	3	0		1	10	0.341109	10	0.260864	0.671098	0.945897	10	0.238253	0.905846	0.931188	10	0.0851381	0.746812	0.837424	11	0.21776	0.739108	0.918054	5	0.429055	0.835343	1.06286	3	0.295972	0.988098	0.969198	10	0.100586	9	0	0.903922	0.932654	10	0.023996	0.998739	0.948296	9	0.137041	0.964071	1.02559	10	0.157945	0.810714	1.04056	5	0	0.999912	0.932654	2	0.33008	0.705174	1.17242	10	0.0569747	8	0.192931	0.986999	1.09882	10	0.037163	0.821874	0.986361	10	0	0.998875	0.961278	11	0	0.985567	0.961278	4	0.113408	0.999425	1.03989	3	0.102715	0.995102	1.03221	10	0	10	0.197151	0.776241	1.14643	10	0.308113	0.256881	1.23809	10	0.371959	0.0556734	1.29411	11	0.282328	0.0540601	1.21616	5	0.550716	0.702858	1.46481	3	0.366421	0.759185	1.28915	10	0	10	0	0.874187	1	10	0	0.878685	1	10	0	0.875205	1	11	0	0.998935	1	5	0	0.874603	1	3	0		1	10	0.0860272	7	0	0.989237	0.942113	10	0.236526	0.995031	1.10995	10	0.332597	0.604409	1.18638	11	0.344993	0.231539	1.19662	5	0.230104	0.839567	1.10502	3	0.361669	0.748907	1.21053	10	0.0696129	9	0.0833486	0.991244	1.00957	10	0	0.900368	0.952894	9	0.0620156	0.895694	0.994748	10	0.157599	0.791284	1.06289	4	0.120413	0.990473	1.03584	1	0.0988633		1.02048	7	2.63813	9	2.46377	0.385045	0.886159	4	2.11308	0.735652	0.694933	4	0.976702	0.079443	0.316126	7	0.47812	0.111947	0.223754	4	1.96712	0.345658	0.628065	2	1.10573	0.839718	0.345702	7	2.82956	9	1.2065	0.657534	0.324647	7	2.96355	0.554588	1.09732	8	3.41277	0.315161	1.49818	8	2.35804	0.999453	0.721203	5	1.81352	0.981114	0.494472	3	3.39806	0.427898	1.48298	10	5.16839	9	4.55626	0.734037	0.654233	10	4.34585	0.984334	0.565448	10	5.53911	0.388302	1.293	11	5.30496	0.611947	1.09929	5	4.86334	0.986827	0.809419	3	3.45629	0.990061	0.305216
mmu-miR-12185-3p	10	0.771976	9	0.662598	0.950196	0.926988	10	0.562241	0.279669	0.864696	10	0.559885	0.232269	0.863286	11	0.615348	0.821745	0.89712	5	0.503657	0.140076	0.830287	3	1.32135	0.617916	1.46345	10	1.34973	10	1.18235	0.859314	0.890459	10	1.89717	0.40928	1.46148	10	1.46896	0.92118	1.08615	11	1.3803	0.877238	1.02141	5	1.58087	0.841227	1.17376	3	1.89355	0.730725	1.45782	9	1.4966	10	1.78162	0.714667	1.21843	9	1.42195	0.965086	0.949571	10	1.67556	0.997129	1.13207	11	1.45198	0.935108	0.969548	5	2.1294	0.722157	1.55057	3	1.44022	0.992335	0.961677	10	1.25593	10	1.33838	0.776368	1.05881	10	1.12898	0.451355	0.915761	10	1.59117	0.161812	1.26159	11	1.65964	0.530347	1.32291	4	1.16906	0.950756	0.941561	3	1.6154	0.225547	1.28295	10	1.67571	9	1.87236	0.555834	1.14603	10	1.29379	0.508226	0.767417	10	1.49036	0.708975	0.879434	11	1.55841	0.963177	0.921915	4	1.8027	0.627694	1.09202	3	1.93238	0.820892	1.19472	10	1.7988	10	2.0477	0.950414	1.1883	10	1.95681	0.670044	1.11574	10	1.89399	0.801898	1.0682	11	1.69004	0.960146	0.927385	5	1.58752	0.221477	0.863767	3	2.02227	0.967562	1.16754	10	1.34546	9	1.39422	0.903922	1.03437	10	0.996404	0.998739	0.785096	9	1.17934	0.996211	0.891235	10	1.1912	0.95589	0.898593	5	1.83232	0.999912	1.40138	2	1.0114	0.908076	0.793301	10	1.57885	8	1.98404	0.995527	1.32427	10	2.12253	0.779046	1.45769	10	2.22574	0.998875	1.56579	11	1.79462	0.985567	1.16132	4	1.52272	0.999425	0.961843	3	1.84106	0.995102	1.19931	10	1.99571	10	1.45397	0.587328	0.68694	10	1.41526	0.146792	0.668755	10	1.2374	0.0384441	0.59119	11	1.80149	0.524564	0.874042	5	1.04898	0.699294	0.518807	3	2.16021	0.765597	1.12078	10	1.54045	10	1.63651	0.922002	1.06885	10	1.91111	0.746976	1.29294	10	1.4497	0.887114	0.939029	11	1.15221	0.984576	0.76406	5	2.0496	0.69514	1.42321	3	1.43923	0.985695	0.932241	10	1.67	7	1.98686	0.986939	1.24562	10	1.77115	0.995031	1.07263	10	1.89612	0.701189	1.16968	11	1.40025	0.163941	0.829463	5	1.41132	0.889985	0.835849	3	1.18919	0.503588	0.716573	10	1.67463	9	1.71628	0.991244	1.02929	10	1.6553	0.942169	0.986686	9	2.00971	0.895694	1.26145	10	1.84541	0.826408	1.12567	4	1.07134	0.134759	0.658248	1	2.26145		1.50193	7	1.82953	9	1.98624	0.700378	1.11474	4	1.34671	0.667908	0.71558	4	1.88029	0.83088	1.03581	7	1.82946	0.924246	0.999949	4	1.90491	0.95103	1.05364	2	1.11894	0.913327	0.611072	7	0.510228	9	0.840239	0.617936	1.25702	7	0.692776	0.503574	1.13489	8	0.6739	0.674038	1.12013	8	0.596607	0.999453	1.0617	5	0.9256	0.939518	1.33364	3	0.914681	0.415983	1.32359	10	1.97796	9	2.0884	0.957718	1.07956	10	2.31157	0.96868	1.26017	10	1.87386	0.655507	0.930384	11	2.16748	0.596011	1.14038	5	1.86947	0.986827	0.927556	3	1.47324	0.578865	0.704798
mmu-miR-12205-5p	10	0.520371	9	0.512429	0.94211	0.994511	10	0.652387	0.0888517	1.09582	10	0.664154	0.226324	1.1048	11	0.685747	0.173964	1.12146	5	0.602681	0.772919	1.05871	3	0.662608	0.859961	1.10362	10	0.0727577	10	0.0382276	0.951492	0.97635	10	0.0713384	0.986298	0.999017	10	0.0727459	0.82508	0.999992	11	0.0744436	0.964791	1.00117	5	0	0.728823	0.950819	3	0.0731242	0.921781	1.00025	9	0.209402	10	0.166365	0.960622	0.970609	9	0.152912	0.965086	0.961601	10	0.0917292	0.997129	0.921673	11	0.175584	0.967644	0.976832	5	0.141751	0.998865	0.95419	3	0.114933	0.992335	0.936617	10	0.098338	10	0	0.222495	0.934108	10	0	0.683303	0.934108	10	0.0677738	0.806689	0.979037	11	0.0606738	0.679647	0.974231	4	0	0.296827	0.934108	3	0		0.934108	10	0.0679724	9	0.121148	0.74435	1.03755	10	0.230668	0.785228	1.11938	10	0.141063	0.976842	1.05197	11	0.244044	0.80265	1.1298	4	0.219441	0.57626	1.1107	3	0.204468	0.974558	1.09923	10	0.0406968	10	0	0.660153	0.972185	10	0	0.763174	0.972185	10	0	0.746812	0.972185	11	0.172133	0.78604	1.09538	5	0.0803776	0.98932	1.02789	3	0	0.908188	0.972185	10	0	9	0.122445	0.903922	1.08858	10	0.0270489	0.998739	1.01893	9	0.112807	0.956239	1.08133	10	0.14503	0.744839	1.10575	5	0	0.999912	1	2	0.0555145	0.917811	1.03923	10	0	8	0.0712483	0.986999	1.05063	10	0	0.998998	1	10	0.0786009	0.998875	1.05599	11	0	0.985567	1	4	0.0382801	0.999425	1.02689	3	0	0.995102	1	10	0.13044	10	0.0901038	0.983093	0.972428	10	0.0388953	0.418889	0.938517	10	0.191005	0.575264	1.04287	11	0.134467	0.857409	1.00279	5	0.0655464	0.699294	0.956016	3	0.540404	0.759185	1.32865	10	0	10	0.0385114	0.961725	1.02705	10	0	0.893174	1	10	0	0.866901	1	11	0	0.998935	1	5	0.0628619	0.885173	1.04454	3	0		1	10	0	7	0	0.986939	1	10	0.0323068	0.995031	1.02265	10	0	0.604409	1	11	0	0.644155	1	5	0	0.833077	1	3	0		1	10	0	9	0	0.991244	1	10	0		1	9	0	0.895694	1	10	0	0.885697	1	4	0.0926053	0.718429	1.06629	1	0.0988633		1.07093	7	0.0985545	9	0.140672	0.742349	1.02962	4	0.103792	0.935647	1.00364	4	0	0.725249	0.933968	7	0	0.178933	0.933968	4	0.145518	0.85771	1.03309	2	0		0.933968	7	0	9	0	0.915892	1	7	0.227842	0.474853	1.17108	8	0.0297367	0.826532	1.02083	8	0.0400272	0.999453	1.02813	5	0	0.993067	1	3	0.0519977	0.826903	1.0367	10	0.114075	9	0.264838	0.734037	1.11016	10	0.102978	0.96868	0.992338	10	0.189825	0.896817	1.05391	11	0.274813	0.694417	1.11786	5	0.0999401	0.986827	0.99025	3	0	0.990061	0.923975
mmu-miR-1298-3p	10	0.128292	9	0.127424	0.999918	0.999398	10	0.143084	0.926219	1.01031	10	0.0763514	0.902353	0.964638	11	0.139368	0.781834	1.00771	5	0.0610314	0.744109	0.954448	3	0.321734	0.773983	1.14349	10	0.103675	10	0.117518	0.843526	1.00964	10	0.160546	0.730322	1.04021	10	0.110652	0.762957	1.00485	11	0.129427	0.654517	1.01801	5	0.0736942	0.863629	0.979434	3	0.33338	0.626027	1.1726	9	1.788	10	1.35015	0.730413	0.738234	9	1.50432	0.965086	0.821494	10	1.61609	0.997129	0.887666	11	1.42357	0.915245	0.776774	5	1.48064	0.766732	0.808119	3	1.52623	0.992335	0.834066	10	0.962642	10	1.67736	0.140246	1.64116	10	1.02082	0.995424	1.04115	10	1.17745	0.792659	1.16055	11	0.981503	0.994942	1.01316	4	1.52173	0.413893	1.47334	3	1.53818	0.73195	1.49023	10	0.969231	9	0.961349	0.723093	0.994552	10	1.07967	0.99537	1.07955	10	1.07489	0.976842	1.07599	11	1.01089	0.820866	1.0293	4	1.44194	0.968211	1.38771	3	1.84714	0.969405	1.83771	10	1.2996	10	1.03479	0.591778	0.832305	10	1.18813	0.866373	0.925643	10	1.18062	0.758736	0.920836	11	1.18956	0.837411	0.926559	5	1.06254	0.322484	0.84847	3	1.0445	0.988098	0.837929	10	0.256572	9	0.125519	0.903922	0.913165	10	0.269928	0.998739	1.0093	9	0.432056	0.964071	1.12934	10	0.474259	0.802091	1.16287	5	0.173836	0.999912	0.944266	2	0.482034	0.776084	1.16915	10	0.846882	8	1.05351	0.986999	1.15399	10	1.07907	0.545614	1.17462	10	1.01614	0.998875	1.12448	11	1.02506	0.994987	1.13146	4	1.14539	0.999425	1.22988	3	0.914952	0.995102	1.04831	10	1.30615	10	1.12951	0.975896	0.884764	10	2.00926	0.166789	1.62801	10	2.12752	0.0367224	1.76708	11	1.86297	0.0495702	1.47102	5	2.07808	0.725113	1.70756	3	2.22191	0.759185	1.88656	10	0.394516	10	0.374558	0.872292	0.986262	10	0.444175	0.992678	1.03502	10	0.591606	0.958393	1.14638	11	0.614584	0.998935	1.16479	5	0.255248	0.741971	0.90798	3	0.218961	0.266071	0.885427	10	0.0374832	7	0.0702873	0.986939	1.023	10	0.166168	0.995031	1.0933	10	0.0273066	0.976823	0.992971	11	0.17141	0.526329	1.09728	5	0	0.98517	0.974353	3	0.337144	0.4823	1.23086	10	0.590154	9	0.819927	0.989647	1.17265	10	0.721088	0.863731	1.095	9	0.969891	0.89668	1.3011	10	1.1424	0.743393	1.46637	4	0.0779185	0.810175	0.701135	1	1.66145		2.10132	7	1.73095	9	1.23745	0.12002	0.710302	4	1.40024	0.702069	0.795145	4	0.800975	0.175991	0.524869	7	0.48123	0.0273543	0.420531	4	0.65599	0.360041	0.474686	2	0.648203	0.872206	0.47213	7	0.0476272	9	0.0530649	0.783291	1.00378	7	0.055758	0.802837	1.00565	8	0.0140054	0.899738	0.976965	8	0.0456861	0.999453	0.998655	5	0.0414476	0.939518	0.995726	3	0.226782	0.638776	1.13222	10	2.21375	9	1.5634	0.734037	0.637124	10	1.4192	0.96868	0.576522	10	2.0949	0.479993	0.920921	11	1.93629	0.708856	0.825039	5	1.95202	0.99078	0.834086	3	1.21176	0.990061	0.499309
mmu-miR-299b-3p	10	0.0559215	9	0	0.962857	0.96198	10	0.0187813	0.403415	0.974585	10	0.0565724	0.995925	1.00045	11	0.0620884	0.811125	1.00428	5	0.119585	0.799995	1.04512	3	0	0.523601	0.96198	10	0.195496	10	0.11716	0.522575	0.947149	10	0.0823445	0.696381	0.924566	10	0.128508	0.738387	0.954629	11	0.231332	0.925873	1.02515	5	0.143806	0.888394	0.964805	3	0.0676767	0.392872	0.915213	9	0.224686	10	0.237246	0.857379	1.00874	9	0.101374	0.965086	0.918078	10	0.167197	0.997129	0.960935	11	0.136442	0.967644	0.940667	5	0.141751	0.808239	0.944135	3	0	0.992335	0.855782	10	0.0656585	10	0.0603921	0.899202	0.996356	10	0.0760946	0.851265	1.00726	10	0	0.469542	0.955509	11	0.0748604	0.88588	1.0064	4	0.236055	0.639306	1.12537	3	0.107392	0.650972	1.02935	10	0.147433	9	0.0952338	0.625109	0.964465	10	0.117968	0.638053	0.979783	10	0.158937	0.9611	1.00801	11	0.073961	0.580912	0.950348	4	0.109997	0.804941	0.974385	3	0.134521	0.920766	0.99109	10	0.0803152	10	0.10485	0.832805	1.01715	10	0.125015	0.594907	1.03147	10	0.115486	0.612262	1.02468	11	0	0.89918	0.945851	5	0.177379	0.555493	1.06959	3	0	0.988098	0.945851	10	0.132915	9	0.179978	0.903922	1.03316	10	0	0.998739	0.911987	9	0.0791702	0.956239	0.963432	10	0.109656	0.980572	0.984007	5	0.133657	0.999912	1.00051	2	0.0844614	0.691298	0.966972	10	0.0926497	8	0.148461	0.986999	1.03944	10	0.25178	0.528065	1.11661	10	0.223256	0.998875	1.09475	11	0.0581835	0.994987	0.976393	4	0.140853	0.999425	1.03398	3	0.0522713	0.995102	0.9724	10	0	10	0	0.757596	1	10	0.0661371	0.809129	1.04691	10	0.0227855	0.373502	1.01592	11	0.0772607	0.894504	1.05501	5	0.0716409	0.842202	1.05091	3	0	0.759185	1	10	0.0618777	10	0.0853953	0.867552	1.01643	10	0.0924734	0.847892	1.02143	10	0.10411	0.829925	1.02971	11	0.0747165	0.998935	1.00894	5	0	0.82649	0.958016	3	0.0542083	0.89573	0.994698	10	0.018985	7	0.0702873	0.986939	1.0362	10	0.120035	0.995031	1.07255	10	0.118752	0.777069	1.0716	11	0	0.792768	0.986927	5	0.0740833	0.941342	1.03893	3	0.0467099	0.910442	1.0194	10	0	9	0.149366	0.909675	1.10908	10	0	0.939287	1	9	0.122007	0.895694	1.08825	10	0.055956	0.803803	1.03955	4	0.0882972	0.957565	1.06311	1	0.191384		1.14186	7	0.161895	9	0	0.171199	0.89385	4	0.249737	0.79507	1.06278	4	0.0746764	0.343651	0.941336	7	0	0.421771	0.89385	4	0.0355032	0.407165	0.91612	2	0		0.89385	7	0	9	0.156717	0.620649	1.11475	7	0.281781	0.503574	1.21569	8	0.199491	0.348705	1.14829	8	0.234058	0.999453	1.17614	5	0.0668851	0.980577	1.04745	3	0.305689	0.492972	1.23601	10	0.0327202	9	0.0875346	0.734037	1.03873	10	0.0673161	0.96868	1.02427	10	0.18062	0.351862	1.10796	11	0.0643309	0.584396	1.02215	5	0.145815	0.986827	1.08155	3	0.0953504	0.990061	1.04437
mmu-miR-301a-5p	10	0.10384	9	0.159094	0.873058	1.03904	10	0.0263922	0.501949	0.947733	10	0.0777914	0.88006	0.982107	11	0.0592032	0.627717	0.969534	5	0.0665562	0.876988	0.974488	3	0.18082	0.936187	1.05481	10	0	10	0	0.900248	1	10	0.0333755	0.807328	1.0234	10	0	0.891787	1	11	0	0.688406	1	5	0		1	3	0.0731242	0.808789	1.05199	9	0	10	0	0.815022	1	9	0.0640292	0.965086	1.04538	10	0.0269691	0.997129	1.01887	11	0	0.960031	1	5	0	0.937214	1	3	0	0.992335	1	10	0	10	0	0.955539	1	10	0	0.966936	1	10	0.0333657	0.534773	1.0234	11	0	0.98183	1	4	0.115677	0.457261	1.08348	3	0	0.968976	1	10	0.0509316	9	0	0.363667	0.965313	10	0.0372791	0.762804	0.990581	10	0	0.664007	0.965313	11	0.061872	0.836725	1.00761	4	0.0383157	0.986948	0.991293	3	0.0538974	0.966428	1.00206	10	0	10	0	0.676135	1	10	0.0886927	0.454371	1.06341	10	0	0.982337	1	11	0	0.714347	1	5	0.0615815	0.711912	1.04361	3	0	0.988098	1	10	0.0294709	9	0	0.914718	0.97978	10	0.023996	0.998739	0.996212	9	0	0.99118	0.97978	10	0.0496714	0.991055	1.0141	5	0		0.97978	2	0.0569229	0.876014	1.01921	10	0.075032	8	0.0766927	0.986999	1.00115	10	0	0.686287	0.949321	10	0	0.998875	0.949321	11	0	0.985567	0.949321	4	0	0.999425	0.949321	3	0	0.995102	0.949321	10	0	10	0.0834535	0.587328	1.05955	10	0	0.234197	1	10	0.0593972	0.113497	1.04203	11	0	0.263562	1	5	0	0.718014	1	3	0	0.9319	1	10	0.0602533	10	0	0.819501	0.959096	10	0.0261385	0.856624	0.976631	10	0	0.99367	0.959096	11	0	0.998935	0.959096	5	0	0.898951	0.959096	3	0		0.959096	10	0	7	0	0.989237	1	10	0	0.995031	1	10	0	0.890408	1	11	0	0.775421	1	5	0	0.959323	1	3	0.0799513	0.690129	1.05698	10	0	9	0	0.988411	1	10	0	0.645452	1	9	0	0.895694	1	10	0	0.838067	1	4	0	0.965603	1	1	0.145865		1.10639	7	0.22356	9	0	0.152714	0.856449	4	0.0348911	0.331784	0.877415	4	0.0350622	0.131473	0.877519	7	0.0621114	0.135707	0.894127	4	0	0.144701	0.856449	2	0.171414	0.969636	0.964501	7	0	9	0.110307	0.657534	1.07946	7	0.109441	0.965092	1.07881	8	0.227587	0.353913	1.17087	8	0.0541012	0.999453	1.03821	5	0	0.960273	1	3	0.160926	0.890805	1.118	10	0.0254613	9	0	0.734037	0.982506	10	0.158552	0.96868	1.09664	10	0.144817	0.691834	1.08625	11	0.130501	0.707011	1.07552	5	0.0688545	0.991543	1.03053	3	0	0.990061	0.982506
mmu-miR-434-5p	10	4.1285	9	4.1332	0.980853	1.00326	10	4.13881	0.608667	1.00717	10	4.18649	0.999209	1.04102	11	4.34183	0.719422	1.15936	5	4.31599	0.890378	1.13878	3	4.5965	0.343006	1.38319	10	4.6432	10	4.44053	0.939015	0.868939	10	4.77219	0.908105	1.09353	10	4.34139	0.815794	0.811231	11	4.63453	0.938337	0.994007	5	4.67143	0.773567	1.01976	3	4.8949	0.547028	1.19061	9	4.81875	10	4.36926	0.872168	0.732302	9	4.07632	0.965086	0.597731	10	4.45486	0.997129	0.777063	11	4.5128	0.967644	0.808911	5	4.51656	0.874421	0.811018	3	4.29436	0.992335	0.69525	10	4.16168	10	4.767	0.0204448	1.52132	10	4.15072	0.92975	0.992435	10	4.14592	0.825783	0.989133	11	4.40672	0.773825	1.18513	4	4.82726	0.0776584	1.5862	3	4.32548	0.954106	1.12024	10	4.41284	9	4.23493	0.466768	0.883986	10	4.2513	0.780976	0.894072	10	4.45697	0.943523	1.03107	11	4.44076	0.648877	1.01954	4	4.10093	0.506616	0.805579	3	5.03609	0.657423	1.54035	10	4.52917	10	4.24503	0.931822	0.821231	10	4.75368	0.628548	1.16838	10	4.79714	0.985597	1.20412	11	4.7777	0.978568	1.188	5	4.31522	0.771475	0.862176	3	4.74115	0.988098	1.15828	10	3.8884	9	3.64121	0.905807	0.842536	10	3.84761	0.998739	0.972123	9	4.04452	0.964071	1.11428	10	4.73603	0.810714	1.79954	5	4.05877	0.999912	1.12535	2	5.2831	0.382492	2.62934	10	4.71666	8	4.81319	0.986999	1.0692	10	5.45388	0.528065	1.66696	10	4.41447	0.998875	0.81102	11	4.96802	0.985567	1.19032	4	5.37088	0.999425	1.57377	3	4.90868	0.995102	1.14236	10	3.60535	10	4.29709	0.936319	1.61524	10	4.43938	0.16717	1.78266	10	4.78061	0.0488858	2.25834	11	4.49279	0.047108	1.8499	5	4.94751	0.702858	2.53531	3	4.66042	0.759185	2.07782	10	4.55292	10	3.61325	0.819501	0.521354	10	4.41558	0.856624	0.909197	10	3.68418	0.896134	0.547625	11	4.69905	0.998935	1.1066	5	3.06918	0.69514	0.35756	3	3.30815	0.293157	0.421975	10	4.04207	7	3.75723	0.986939	0.820833	10	3.92514	0.995031	0.922149	10	4.58084	0.604409	1.45273	11	4.54034	0.408179	1.41251	5	4.1089	0.833077	1.04741	3	4.44027	0.478286	1.31787	10	4.92845	9	4.90434	0.991244	0.983426	10	4.57328	0.659227	0.781775	9	4.48199	0.984733	0.73384	10	5.22674	0.793981	1.22968	4	4.20339	0.965603	0.604971	1	6.50174		2.97583	7	5.18389	9	4.17822	0.116572	0.498041	4	5.13852	0.790813	0.969045	4	3.5116	0.25611	0.313756	7	4.43159	0.196841	0.59366	4	3.98517	0.349696	0.435662	2	5.54311	0.913327	1.28273	7	3.67079	9	4.56303	0.617936	1.85605	7	4.41294	0.474853	1.67266	8	4.97757	0.315161	2.47388	8	3.783	0.999453	1.08088	5	3.99829	0.939518	1.25483	3	4.31737	0.537864	1.56545	10	5.3656	9	3.76268	0.734037	0.32921	10	4.60453	0.96868	0.590061	10	5.38515	0.347849	1.01364	11	5.17192	0.596011	0.87437	5	4.66607	0.986827	0.615772	3	4.45611	0.990061	0.532375
mmu-miR-6907-3p	10	0.205978	9	0.183699	0.980853	0.984676	10	0.0883338	0.468529	0.921691	10	0.135295	0.707183	0.952187	11	0.178782	0.93596	0.981325	5	0.214987	0.920291	1.00626	3	0.123193	0.610219	0.944233	10	0.40948	10	0.296901	0.972766	0.924933	10	0.231587	0.797065	0.883993	10	0.418974	0.883311	1.0066	11	0.409806	0.75431	1.00023	5	0.439431	0.684209	1.02098	3	0.501759	0.710006	1.06605	9	0.231671	10	0.26717	0.869807	1.02491	9	0.437761	0.965086	1.15356	10	0.314578	0.997129	1.05915	11	0.261087	0.978738	1.0206	5	0.291416	0.874421	1.04228	3	0.314862	0.992335	1.05936	10	0.361479	10	0.311127	0.926156	0.965701	10	0.289168	0.965045	0.951113	10	0.399191	0.909175	1.02648	11	0.466063	0.708979	1.07518	4	0.393201	0.998589	1.02223	3	0.345371	0.753843	0.988897	10	0.413225	9	0.413047	0.921597	0.999877	10	0.293045	0.565477	0.920073	10	0.23808	0.392682	0.885679	11	0.282577	0.703205	0.913421	4	0.472383	0.968211	1.04186	3	0.340799	0.944809	0.951037	10	0.517189	10	0.335138	0.743235	0.881449	10	0.401821	0.989164	0.923147	10	0.506629	0.981155	0.992707	11	0.30977	0.662755	0.866085	5	0.42063	0.861676	0.935261	3	0.242469	0.988098	0.826611	10	0.463897	9	0.298674	0.943735	0.891791	10	0.359146	0.998739	0.929966	9	0.449941	0.964071	0.990373	10	0.376398	0.849331	0.941153	5	0.118186	0.8983	0.78692	2	0.751488	0.0302252	1.2206	10	0.329282	8	0.396361	0.986999	1.04759	10	0.343708	0.883189	1.01005	10	0.268197	0.998875	0.958543	11	0.4966	0.985567	1.12297	4	0.230804	0.999425	0.934018	3	0.528825	0.995102	1.14833	10	0.396733	10	0.0812289	0.911866	0.80357	10	0.447	0.954856	1.03546	10	0.56242	0.122697	1.1217	11	0.35446	0.874837	0.971124	5	0.456123	0.702858	1.04202	3	0.540404	0.847016	1.10471	10	0.190297	10	0.0986846	0.838552	0.938473	10	0.166216	0.967409	0.983447	10	0.18363	0.879363	0.995389	11	0.37426	0.998935	1.136	5	0.431835	0.885043	1.18225	3	0.252713	0.911203	1.04421	10	0.21734	7	0.137309	0.986939	0.946037	10	0.283451	0.995031	1.04689	10	0.531428	0.560516	1.24323	11	0.432608	0.185377	1.16092	5	0.531883	0.833077	1.24362	3	0.293871	0.726754	1.05448	10	0.389675	9	0.456542	0.988411	1.04744	10	0.144646	0.645452	0.843799	9	0.17858	0.895694	0.863882	10	0.643567	0.785787	1.19242	4	0.34147	0.965603	0.967139	1	1.0204		1.54834	7	0.511725	9	0.430208	0.583975	0.945064	4	0.0787548	0.573088	0.740735	4	0.100079	0.172565	0.751765	7	0.107369	0.0714846	0.755573	4	0.251572	0.632495	0.835	2	0.149283	0.74878	0.777847	7	0.0848954	9	0.243975	0.617936	1.11657	7	0.264829	0.474853	1.13283	8	0.342432	0.315161	1.19544	8	0.140579	0.999453	1.03935	5	0.369003	0.939518	1.21766	3	0.347501	0.437071	1.19964	10	0.242134	9	0.322172	0.871717	1.05705	10	0.370242	0.96868	1.09286	10	0.415982	0.531027	1.12806	11	0.387773	0.716617	1.10622	5	0.235431	0.986827	0.995365	3	0.121028	0.990061	0.919483
mmu-miR-6929-3p	10	0.116961	9	0.154465	0.999918	1.02634	10	0.180441	0.746439	1.04498	10	0.0931568	0.856256	0.983636	11	0.129966	0.970808	1.00906	5	0.119585	0.935451	1.00182	3	0.137695	0.993784	1.01448	10	0.418883	10	0.510449	0.969888	1.06553	10	0.518214	0.646895	1.07128	10	0.621146	0.762957	1.1505	11	0.510408	0.447764	1.0655	5	0.486022	0.811039	1.04764	3	0.553784	0.970182	1.09802	9	0.689507	10	0.711677	0.960622	1.01549	9	0.704695	0.965086	1.01058	10	0.486388	0.997129	0.868671	11	0.548848	0.915245	0.907105	5	0.566498	0.633444	0.918271	3	0.114933	0.992335	0.671485	10	0.1614	10	0.598088	0.0472883	1.35349	10	0.222266	0.982172	1.04309	10	0.31683	0.431381	1.11375	11	0.273714	0.456778	1.08096	4	0.14064	0.928831	0.985713	3	0.334993	0.599538	1.12786	10	0.616621	9	0.510414	0.830129	0.929027	10	0.382428	0.269439	0.85016	10	0.514655	0.707617	0.931762	11	0.591532	0.963177	0.98276	4	0.5621	0.704187	0.962914	3	0.296772	0.787517	0.801154	10	0.102066	10	0.154029	0.996679	1.03667	10	0.246215	0.628548	1.10508	10	0.109584	0.945845	1.00522	11	0.134184	0.910734	1.02251	5	0.22883	0.835207	1.09184	3	0.105156	0.988098	1.00214	10	0.137602	9	0.219457	0.903922	1.05838	10	0.0987299	0.998739	0.973415	9	0.252114	0.956239	1.08261	10	0.18212	0.857233	1.03134	5	0	0.999912	0.909029	2	0.108281	0.923653	0.979881	10	0.133511	8	0.080247	0.986999	0.963753	10	0.16875	0.918788	1.02473	10	0.161098	0.998875	1.01931	11	0.114111	0.994987	0.986643	4	0.158711	0.999425	1.01762	3	0.347646	0.995102	1.16001	10	0.0566267	10	0.144486	0.911866	1.06279	10	0.323573	0.0615794	1.20326	10	0.187731	0.1462	1.09513	11	0.405158	0.00747337	1.27326	5	0.139892	0.718014	1.05941	3	0.11452	0.798338	1.04094	10	0.123725	10	0.0781872	0.971352	0.968928	10	0.0948164	0.953608	0.980161	10	0.112239	0.94855	0.99207	11	0.139076	0.998935	1.0107	5	0.260054	0.70463	1.0991	3	0.192379	0.997863	1.04874	10	0.359089	7	0.278631	0.989237	0.945757	10	0.232798	0.995031	0.916184	10	0.579587	0.560516	1.16514	11	0.347287	0.836901	0.991853	5	0.365356	0.970851	1.00435	3	0.597261	0.782663	1.1795	10	0.19876	9	0.149366	0.988411	0.966342	10	0.0753527	0.645452	0.918017	9	0.12981	0.895694	0.953331	10	0.135331	0.990846	0.956987	4	0.175948	0.931003	0.984312	1	0.546996		1.273	7	0.23563	9	0.0538414	0.328895	0.881609	4	0.25861	0.862047	1.01606	4	0.108113	0.98162	0.915405	7	0	0.0477114	0.849314	4	0.0355032	0.430879	0.870474	2	0.213739	0.999768	0.984941	7	0	9	0	0.657534	1	7	0.0709023	0.579192	1.05037	8	0.0377825	0.447853	1.02653	8	0	0.999453	1	5	0	0.967058	1	3	0.140298	0.635829	1.10213	10	0.0596117	9	0.0639661	0.78473	1.00302	10	0.122322	0.96868	1.04443	10	0.232923	0.484218	1.12764	11	0.184978	0.945545	1.09078	5	0.0999401	0.986827	1.02835	3	0	0.990061	0.959522
mmu-miR-6936-5p	10	0.0421135	9	0.078796	0.756082	1.02575	10	0	0.894527	0.971231	10	0.0551217	0.797346	1.00906	11	0	0.774357	0.971231	5	0.0665562	0.741363	1.01709	3	0		0.971231	10	0.254695	10	0.127492	0.611434	0.915605	10	0.16771	0.729041	0.941488	10	0.114488	0.176825	0.907389	11	0.277175	0.938337	1.0157	5	0.210668	0.682091	0.969944	3	0.131299	0.371063	0.918025	9	0.243449	10	0.160922	0.928059	0.944402	9	0.274928	0.983162	1.02206	10	0.223319	0.997129	0.986144	11	0.12969	0.980376	0.924177	5	0.141751	0.722157	0.931935	3	0.0773421	0.992335	0.891244	10	0.0322852	10	0.225472	0.258401	1.14329	10	0.0862479	0.944958	1.03811	10	0.104735	0.802281	1.0515	11	0.0623812	0.957821	1.02108	4	0.115677	0.839608	1.05951	3	0.300812	0.320794	1.20458	10	0.235036	9	0.19165	0.814725	0.970375	10	0.103714	0.49619	0.912995	10	0.173896	0.979417	0.958507	11	0.146471	0.719664	0.940458	4	0.271977	0.87319	1.02594	3	0.156003	0.862706	0.946692	10	0.195201	10	0.244341	0.941992	1.03465	10	0.15031	0.871224	0.969363	10	0.19142	0.988024	0.997383	11	0.243113	0.973268	1.03377	5	0.187186	0.922165	0.994459	3	0.2039	0.997282	1.00605	10	0.0569965	9	0.191976	0.903922	1.09808	10	0.238619	0.998739	1.13416	9	0.154221	0.956239	1.06971	10	0.156359	0.898222	1.0713	5	0.397007	0.99669	1.26577	2	0.163795	0.80468	1.07684	10	0.0879757	8	0	0.993673	0.940842	10	0.203721	0.544491	1.08353	10	0.081897	0.998875	0.995795	11	0.0977553	0.985567	1.0068	4	0.172765	0.999425	1.06053	3	0.05611	0.995102	0.978155	10	0.280029	10	0.0941291	0.342606	0.8791	10	0	0.0384127	0.823574	10	0.153449	0.337001	0.916	11	0.152052	0.328219	0.915114	5	0.139892	0.718014	0.907433	3	0.168542	0.759185	0.925633	10	0.292443	10	0.165976	0.838552	0.916072	10	0.267746	0.860825	0.983027	10	0.0494443	0.374128	0.844987	11	0.179248	0.998935	0.924538	5	0.255248	0.794347	0.974548	3	0.149602	0.333735	0.905734	10	0.214211	7	0	0.986939	0.862017	10	0.254164	0.995031	1.02808	10	0.156831	0.697653	0.961008	11	0	0.178099	0.862017	5	0.144547	0.944059	0.95286	3	0.0919548	0.478286	0.91875	10	0.238707	9	0.246255	0.991244	1.00525	10	0.224547	0.957191	0.990233	9	0.116394	0.895694	0.918713	10	0.145625	0.895083	0.937518	4	0.0926053	0.965603	0.903689	1	0.278327		1.02784	7	0.128001	9	0	0.497284	0.915099	4	0.244878	0.935647	1.08438	4	0.247323	0.766766	1.08622	7	0.179067	0.887352	1.03603	4	0.0713627	0.424946	0.961502	2	0.0271256	0.350355	0.932467	7	0	9	0.0530649	0.617936	1.03747	7	0.0485765	0.474853	1.03424	8	0.0457155	0.315161	1.03219	8	0		1	5	0.0414476	0.939518	1.02915	3	0.0419454	0.604582	1.0295	10	0.219679	9	0	0.734037	0.858757	10	0.305225	0.96868	1.06109	10	0.200157	0.694936	0.98656	11	0.130501	0.972747	0.940058	5	0.0988285	0.986827	0.919645	3	0.336316	0.990061	1.0842
mmu-miR-6937-3p	10	0.0477512	9	0.0533471	0.999918	1.00389	10	0.0451735	0.711961	0.998215	10	0.0557662	0.798072	1.00557	11	0.0662218	0.763821	1.01289	5	0.0417695	0.774119	0.995862	3	0.0629112	0.820634	1.01056	10	0.14199	10	0.121782	0.798182	0.986091	10	0.12838	0.949937	0.990611	10	0.131863	0.814312	0.993005	11	0.098611	0.710345	0.97038	5	0.0595799	0.841227	0.944479	3	0.192724	0.985257	1.03579	9	0.081428	10	0.0619435	0.864669	0.986585	9	0.244592	0.965086	1.11974	10	0.12016	0.997129	1.02721	11	0.184895	0.967644	1.07435	5	0.103818	0.870092	1.01564	3	0.171053	0.992335	1.06409	10	0.041341	10	0	0.595384	0.971751	10	0.0769698	0.909718	1.025	10	0.126971	0.575592	1.06115	11	0.146027	0.619055	1.07526	4	0.303408	0.313479	1.1992	3	0.0528871	0.726978	1.00804	10	0.203558	9	0.172063	0.663787	0.978406	10	0.0803935	0.60936	0.918171	10	0.170517	0.968749	0.977358	11	0.146471	0.703205	0.961203	4	0.239318	0.636286	1.0251	3	0.29004	0.761969	1.06178	10	0.147378	10	0.223553	0.773986	1.05422	10	0.194092	0.951996	1.03291	10	0.177981	0.877157	1.02144	11	0.225231	0.773013	1.05545	5	0.284568	0.267822	1.09976	3	0.105549	0.988098	0.971423	10	0.103239	9	0.0315991	0.903922	0.951555	10	0.061158	0.998739	0.971253	9	0.054911	0.956239	0.967056	10	0.151558	0.880214	1.03406	5	0.173836	0.999912	1.05015	2	0.0844614	0.766197	0.987068	10	0.0694497	8	0.0989436	0.995527	1.02065	10	0.15259	0.761225	1.05932	10	0.123705	0.998875	1.03832	11	0.232075	0.975786	1.11932	4	0.0619047	0.999425	0.994784	3	0.308503	0.995102	1.18022	10	0.0522157	10	0	0.996471	0.964454	10	0.16524	0.504492	1.08149	10	0.229537	0.332793	1.13078	11	0.134467	0.945327	1.05867	5	0.301478	0.76935	1.1886	3	0.297566	0.684093	1.18538	10	0	10	0.104588	0.942384	1.07519	10	0	0.860825	1	10	0.0740555	0.957901	1.05267	11	0.0578224	0.998935	1.04089	5	0	0.860069	1	3	0	0.63662	1	10	0.0910892	7	0	0.986939	0.938814	10	0.0872163	0.995031	0.997319	10	0.0753159	0.82575	0.989126	11	0.0949678	0.956331	1.00269	5	0	0.921818	0.938814	3	0.0919548	0.62862	1.0006	10	0.075833	9	0.163897	0.887684	1.06294	10	0	0.944566	0.948794	9	0.146031	0.895694	1.04986	10	0.14064	0.883556	1.04594	4	0.289391	0.686524	1.15954	1	0.235511		1.11704	7	0.282715	9	0.140672	0.458538	0.906234	4	0.208172	0.846204	0.949643	4	0	0.040477	0.822042	7	0	0.164923	0.822042	4	0.0233863	0.316788	0.835476	2	0.171414	0.950179	0.925753	7	0	9	0.201466	0.617936	1.14987	7	0.0757705	0.530162	1.05392	8	0.14114	0.315161	1.10278	8	0.059852	0.999453	1.04236	5	0.192015	0.939518	1.14236	3	0.150688	0.437167	1.1101	10	0.161599	9	0.0721608	0.994576	0.939889	10	0.166128	0.96868	1.00314	10	0.361516	0.205059	1.14863	11	0.214112	0.594675	1.03707	5	0.130306	0.996437	0.978543	3	0.348572	0.990061	1.13837
mmu-miR-7052-3p	10	0.37763	9	0.520584	0.787497	1.10416	10	0.45092	0.823196	1.05211	10	0.35013	0.957474	0.981119	11	0.408538	0.978839	1.02166	5	0.360597	0.911259	0.988263	3	0.531783	0.567511	1.11277	10	0.797684	10	0.803052	0.892164	1.00373	10	0.91269	0.745491	1.08298	10	1.04624	0.169119	1.18801	11	0.634903	0.926781	0.893301	5	1.06779	0.45838	1.2059	3	0.741908	0.928112	0.962077	9	0.894641	10	0.934989	0.827344	1.02836	9	0.994654	0.965086	1.07178	10	0.979704	0.997129	1.06073	11	1.06426	0.967644	1.12476	5	1.25257	0.518961	1.28159	3	1.36489	0.992335	1.38535	10	0.972098	10	1.14401	0.886237	1.12655	10	0.940635	0.859512	0.978427	10	1.02926	0.900032	1.04042	11	0.844289	0.3723	0.91522	4	0.861428	0.586503	0.926157	3	0.947694	0.828452	0.983226	10	1.35924	9	1.4177	0.888021	1.04135	10	1.5963	0.649836	1.17859	10	1.36914	0.981482	1.00689	11	1.38372	0.963177	1.01711	4	1.47437	0.524431	1.08307	3	1.76314	0.420531	1.32307	10	1.03561	10	0.945417	0.965433	0.939396	10	1.07206	0.834994	1.02558	10	1.07335	0.90856	1.0265	11	1.06086	0.984703	1.01766	5	1.18232	0.321803	1.10704	3	1.14696	0.919145	1.08023	10	0.76746	9	0.640254	0.914718	0.915603	10	0.808623	0.998739	1.02894	9	0.754445	0.990429	0.99102	10	0.70432	0.923643	0.957179	5	0.708008	0.999912	0.959629	2	0.801792	0.667897	1.02408	10	0.708994	8	0.763704	0.986999	1.03865	10	0.666219	0.883189	0.970786	10	0.874189	0.998875	1.12132	11	0.766444	0.985567	1.04062	4	0.762064	0.999425	1.03747	3	0.874075	0.995102	1.12123	10	0.536036	10	0.835763	0.669373	1.23091	10	1.32263	0.0706648	1.725	10	0.887916	0.169313	1.27622	11	1.18678	0.023152	1.56998	5	0.917758	0.702858	1.3029	3	0.932635	0.759185	1.3164	10	0.681805	10	0.478573	0.819501	0.868602	10	0.487044	0.734138	0.873717	10	0.56341	0.782748	0.921212	11	0.4596	0.990452	0.857254	5	0.477665	0.83646	0.868056	3	0.251198	0.159135	0.74195	10	0.500225	7	0.378017	0.986939	0.91878	10	0.445139	0.995031	0.962537	10	0.397544	0.751856	0.931301	11	0.493903	0.890307	0.995627	5	0.290315	0.833077	0.864591	3	0.227676	0.478286	0.827855	10	0.51539	9	0.440257	0.988411	0.949255	10	0.451313	0.99087	0.956557	9	0.548061	0.972658	1.0229	10	0.452925	0.960709	0.957627	4	0.689274	0.957565	1.12809	1	0.235511		0.82366	7	1.60156	9	1.47235	0.620537	0.914331	4	1.5648	0.935647	0.97484	4	1.32861	0.928806	0.827629	7	1.56884	0.714815	0.977574	4	1.29019	0.484265	0.805875	2	2.62449	0.889753	2.03204	7	0.381897	9	0.896646	0.617936	1.42875	7	0.692776	0.970844	1.24046	8	0.588335	0.452175	1.15384	8	0.536021	0.999453	1.11275	5	0.650243	0.973058	1.20443	3	0.586423	0.87371	1.15231	10	1.23238	9	1.1434	0.78473	0.940185	10	1.16752	0.96868	0.956035	10	1.42606	0.712971	1.14367	11	1.30479	0.973	1.05147	5	1.29485	0.986827	1.04426	3	1.57255	0.990061	1.2659
mmu-miR-96-3p	10	2.00835	9	1.76689	0.439783	0.845888	10	2.32212	0.7156	1.24295	10	1.98499	0.797346	0.983939	11	2.04623	0.816965	1.02661	5	1.94873	0.919888	0.959518	3	2.23249	0.912573	1.16808	10	0	10	0	0.732943	1	10	0	0.99324	1	10	0	0.751299	1	11	0	0.750188	1	5	0	0.8361	1	3	0		1	9	0	10	0		1	9	0		1	10	0		1	11	0		1	5	0		1	3	0		1	10	0	10	0		1	10	0		1	10	0		1	11	0		1	4	0		1	3	0		1	10	0	9	0		1	10	0		1	10	0		1	11	0		1	4	0		1	3	0		1	10	0	10	0		1	10	0		1	10	0		1	11	0		1	5	0		1	3	0		1	10	0	9	0		1	10	0		1	9	0		1	10	0		1	5	0		1	2	0		1	10	0	8	0		1	10	0	0.948601	1	10	0	0.998875	1	11	0	0.985567	1	4	0		1	3	0		1	10	0	10	0		1	10	0		1	10	0		1	11	0		1	5	0		1	3	0		1	10	0	10	0		1	10	0		1	10	0		1	11	0		1	5	0		1	3	0		1	10	0	7	0		1	10	0		1	10	0		1	11	0		1	5	0		1	3	0		1	10	0	9	0		1	10	0		1	9	0		1	10	0		1	4	0		1	1	0		1	7	0	9	0		1	4	0		1	4	0		1	7	0		1	4	0		1	2	0		1	7	0	9	0		1	7	0		1	8	0		1	8	0		1	5	0		1	3	0		1	10	0	9	0	0.734037	1	10	0	0.96868	1	10	0	0.863866	1	11	0		1	5	0		1	3	0		1
