## Supplemental Tables for "A spatio-temporal brain miRNA expression atlas identifies sex-independent age-related microglial driven miR-155-5p increase": supp_8.xlsx (part 3 of 3)

### Sheet: DE_analysis (continued)
mmu-miR-9b-5p	10	1.53765	9	1.1961	0.722964	0.789193	10	1.34743	0.499045	0.876474	10	1.30566	0.822388	0.851457	11	1.32996	0.869487	0.865919	5	1.09462	0.407899	0.735587	3	1.38596	0.997387	0.900194	10	0.653355	10	0.560209	0.825938	0.937476	10	0.574324	0.976236	0.946694	10	0.567178	0.912875	0.942016	11	0.651923	0.986832	0.999008	5	0.589218	0.960952	0.956518	3	0.518282	0.866055	0.910624	9	0.278466	10	0.383318	0.736384	1.07538	9	0.255946	0.965086	0.984512	10	0.261093	0.997129	0.98803	11	0.289253	0.996665	1.00751	5	0.320441	0.937214	1.02952	3	0.114933	0.992335	0.892836	10	0.130151	10	0.261725	0.919433	1.09549	10	0.286176	0.693256	1.11421	10	0.297736	0.489541	1.12318	11	0.277214	0.706541	1.10731	4	0.245426	0.79909	1.08318	3	0.070094	0.544509	0.959226	10	0.20015	9	0.250718	0.90887	1.03567	10	0.25319	0.815401	1.03745	10	0.217741	0.965261	1.01227	11	0.214482	0.963177	1.00998	4	0.380379	0.485585	1.13306	3	0.37093	0.720879	1.12567	10	0.270114	10	0.428538	0.44807	1.11607	10	0.213028	0.933126	0.961204	10	0.108103	0.47083	0.893778	11	0.198337	0.894654	0.951465	5	0.299715	0.917207	1.02073	3	0.295972	0.910541	1.01808	10	0.334071	9	0.354786	0.963761	1.01446	10	0.19252	0.998739	0.906544	9	0.217429	0.956239	0.922332	10	0.209893	0.744839	0.917527	5	0.338934	0.999912	1.00338	2	0.0657673	0.0881979	0.830295	10	0.12001	8	0.190116	0.994255	1.04979	10	0.0711508	0.646389	0.9667	10	0.292271	0.998875	1.12682	11	0.107541	0.985567	0.991394	4	0.169834	0.999425	1.03514	3	0.119145	0.995102	0.9994	10	0.50853	10	0.421363	0.967706	0.941369	10	0.260678	0.181174	0.842149	10	0.367036	0.139373	0.90658	11	0.289596	0.310032	0.8592	5	0.26741	0.57562	0.846088	3	0.456034	0.913787	0.964266	10	0.383773	10	0.655208	0.838552	1.20701	10	0.508912	0.971794	1.09061	10	0.503016	0.969684	1.08616	11	0.504803	0.998935	1.08751	5	0.199691	0.860069	0.880209	3	0.619224	0.788233	1.17727	10	0.758663	7	0.340586	0.986939	0.748422	10	0.277172	0.995031	0.716237	10	0.397146	0.604409	0.778346	11	0.240552	0.111322	0.698286	5	0.447389	0.833077	0.80593	3	0.293871	0.415571	0.724576	10	0.290267	9	0.271192	0.988411	0.986865	10	0.249958	0.79221	0.972446	9	0.449986	0.938507	1.11707	10	0.404797	0.919381	1.08262	4	0.285898	0.957565	0.996976	1	0.161198		0.914421	7	0.270438	9	0.0899571	0.703136	0.882409	4	0.240335	0.943866	0.979351	4	0.213029	0.934158	0.960989	7	0.135183	0.190516	0.910509	4	0.191072	0.897219	0.946474	2	0.0738833	0.76509	0.872632	7	0.237571	9	0.392834	0.850181	1.11362	7	0.328319	0.582423	1.06492	8	0.489017	0.33569	1.1904	8	0.224553	0.999453	0.991017	5	0.302369	0.989178	1.04594	3	0.805178	0.437071	1.48206	10	0.379136	9	0.361676	0.734037	0.987971	10	0.32516	0.96868	0.963278	10	0.329501	0.808787	0.966181	11	0.441118	0.878138	1.0439	5	0.249841	0.986827	0.914278	3	0.196417	0.911736	0.881041
mmu-miR-1247-3p	10	0.285235	9	0.191752	0.588042	0.937257	10	0.182389	0.100793	0.931194	10	0.0976789	0.0372216	0.878092	11	0.182985	0.414225	0.931579	5	0.175855	0.240477	0.926987	3	0.18082	0.863429	0.930182	10	0.0906036	10	0	0.360748	0.93913	10	0	0.668954	0.93913	10	0	0.436494	0.93913	11	0	0.378003	0.93913	5	0		0.93913	3	0	0.570984	0.93913	9	0.31071	10	0.22947	0.835426	0.945245	9	0.0862212	0.965086	0.855898	10	0.182819	0.997129	0.915168	11	0.184895	0.980376	0.916486	5	0.103818	0.612178	0.866402	3	0	0.992335	0.806245	10	0.741491	10	0.473224	0.185933	0.830316	10	0.469396	0.156239	0.828116	10	0.619555	0.49597	0.918954	11	0.633028	0.817787	0.927576	4	0.375308	0.383055	0.775832	3	0.37708	0.59313	0.776786	10	0.34318	9	0.138092	0.262135	0.867486	10	0.145412	0.322005	0.871898	10	0.192613	0.422479	0.900896	11	0.211396	0.407648	0.912702	4	0.0889756	0.333039	0.838449	3	0.103296	0.177503	0.846813	10	0.0406968	10	0.0323274	0.923592	0.994216	10	0.0388087	0.986364	0.998692	10	0	0.97215	0.972185	11	0.130767	0.837411	1.06442	5	0		0.972185	3	0	0.988098	0.972185	10	0.0644392	9	0	0.914718	0.956317	10	0.112696	0.998739	1.03401	9	0.0575057	0.964071	0.995206	10	0.0540313	0.988871	0.992812	5	0		0.956317	2	0.0282912	0.775245	0.975255	10	0	8	0.0712483	0.986999	1.05063	10	0	0.544491	1	10	0	0.998875	1	11	0.0547724	0.928706	1.0387	4	0		1	3	0.151454	0.995102	1.11069	10	0.935601	10	0.766195	0.983093	0.889209	10	0.515496	0.305204	0.74737	10	0.391755	0.0672978	0.68594	11	0.481541	0.245683	0.729986	5	0.456123	0.440147	0.717237	3	0.658373	0.759185	0.825175	10	0.113291	10	0.222053	0.819501	1.0783	10	0.206435	0.893174	1.06669	10	0.283523	0.782748	1.12524	11	0.215098	0.998935	1.07312	5	0.260054	0.699152	1.10708	3	0	0.679813	0.924476	10	0	7	0	0.986939	1	10	0	0.995031	1	10	0.0273066	0.980574	1.01911	11	0	0.978944	1	5	0	0.959414	1	3	0	0.970778	1	10	1.53891	9	1.48782	0.991244	0.965203	10	1.56735	0.645452	1.01991	9	1.27999	0.967841	0.83571	10	1.18926	0.871232	0.784772	4	0.505578	0.141432	0.48858	1	1.67753		1.10085	7	0.0832172	9	0	0.534266	0.94395	4	0.257954	0.815136	1.12876	4	0.112228	0.720404	1.02031	7	0.435032	0.282374	1.27616	4	0.102637	0.978543	1.01355	2	0		0.94395	7	0.185221	9	0.127724	0.925161	0.96093	7	0.173681	0.958418	0.992033	8	0.0685045	0.571385	0.922284	8	0.100649	0.999453	0.943064	5	0.200087	0.939518	1.01036	3	0.235122	0.743146	1.03519	10	0	9	0	0.811981	1	10	0	0.96868	1	10	0	0.658512	1	11	0	0.584396	1	5	0		1	3	0		1
mmu-miR-139-3p	10	8.16079	9	8.05063	0.98458	0.926486	10	8.32767	0.0849905	1.12263	10	8.0821	0.797346	0.946918	11	7.97664	0.398979	0.880168	5	7.98225	0.799995	0.8836	3	8.18018	0.965992	1.01353	10	9.6601	10	9.72848	0.92165	1.04854	10	9.82477	0.602513	1.12091	10	10.3378	0.130083	1.59955	11	9.99213	0.407888	1.25879	5	10.0041	0.712535	1.26924	3	9.87077	0.394578	1.15723	9	11.4646	10	11.7793	0.511974	1.24375	9	11.5371	0.965086	1.05156	10	11.427	0.997129	0.974268	11	11.6778	0.967644	1.15921	5	11.7723	0.522092	1.23775	3	10.2677	0.992335	0.436202	10	11.0891	10	11.1009	0.91274	1.00819	10	10.6738	0.116594	0.749852	10	10.8273	0.403924	0.834054	11	10.9695	0.377006	0.920438	4	11.2609	0.875958	1.12645	3	11.0417	0.700161	0.967685	10	11.114	9	11.2675	0.845962	1.11224	10	11.5665	0.316155	1.36838	10	10.7669	0.641563	0.786143	11	11.03	0.862783	0.943454	4	10.9295	0.878243	0.879926	3	11.177	0.865012	1.04467	10	8.19338	10	7.8731	0.766142	0.800916	10	8.07597	0.99395	0.92184	10	8.65127	0.488023	1.37353	11	8.36293	0.810253	1.12471	5	7.69809	0.399192	0.709421	3	8.17647	0.988098	0.988353	10	9.4371	9	9.44431	0.98276	1.00501	10	9.27725	0.998739	0.895117	9	8.71728	0.956239	0.607173	10	8.59947	0.744839	0.559562	5	9.97611	0.999912	1.45297	2	8.72138	0.713417	0.608898	10	9.07906	8	8.78944	0.986999	0.818119	10	9.13389	0.875647	1.03874	10	9.09054	0.998875	1.00799	11	9.85971	0.928706	1.71791	4	8.49517	0.999425	0.667166	3	9.02436	0.995102	0.962796	10	9.75046	10	9.40736	0.587328	0.788345	10	9.69815	0.769051	0.964389	10	9.04444	0.035861	0.613007	11	9.15026	0.0269821	0.659661	5	9.03319	0.702858	0.608249	3	9.22748	0.791967	0.695932	10	9.31252	10	9.46129	0.975058	1.10862	10	9.94209	0.847892	1.5471	10	10.1701	0.829925	1.81194	11	9.39945	0.998935	1.0621	5	9.77015	0.699152	1.37328	3	10.2845	0.302368	1.96149	10	10.1713	7	10.5408	0.986939	1.29192	10	10.12	0.995031	0.96508	10	9.92156	0.604409	0.841039	11	10.0823	0.983463	0.94018	5	10.1676	0.944059	0.997398	3	9.54101	0.415571	0.64604	10	10.7859	9	9.8742	0.898745	0.531562	10	10.6717	0.885375	0.923875	9	10.4142	0.895694	0.772856	10	10.035	0.743393	0.594231	4	9.51579	0.824531	0.414629	1	10.6511		0.910816	7	7.8223	9	7.78536	0.619588	0.974716	4	7.72796	0.943866	0.936701	4	9.63482	0.0624735	3.51254	7	8.68065	0.111947	1.81296	4	7.80496	0.922258	0.988052	2	8.32482	0.434888	1.41668	7	4.8997	9	5.34748	0.635622	1.36394	7	5.25544	0.650414	1.27965	8	5.07262	0.890323	1.12734	8	5.63586	0.999453	1.66574	5	5.62649	0.939518	1.65496	3	5.12408	0.947728	1.16828	10	7.1829	9	7.27458	0.840839	1.06561	10	7.27911	0.96868	1.06897	10	6.84838	0.338413	0.793052	11	6.99454	0.594675	0.877603	5	6.99426	0.986827	0.877435	3	7.69225	0.990061	1.42341
mmu-miR-330-5p	10	8.2408	9	8.19419	0.960169	0.968207	10	8.73857	0.060182	1.41203	10	8.05316	0.707183	0.878038	11	8.38209	0.835379	1.10289	5	8.63423	0.602225	1.31351	3	8.39641	0.86356	1.11389	10	9.09492	10	9.01132	0.986884	0.943704	10	9.0087	0.959913	0.941992	10	9.75804	0.185628	1.58351	11	8.81995	0.660939	0.82647	5	9.08724	0.8361	0.994695	3	9.15352	0.985257	1.04146	9	9.51189	10	9.30669	0.774763	0.86742	9	9.51196	0.965086	1.00005	10	9.01539	0.997129	0.708823	11	9.57445	0.967644	1.04432	5	9.61373	0.548608	1.07314	3	8.21694	0.998269	0.407549	10	9.93012	10	9.86053	0.803918	0.952911	10	9.23863	0.0352293	0.619213	10	9.37088	0.0485954	0.678657	11	9.44737	0.0999898	0.715614	4	9.89165	0.95684	0.973685	3	9.31389	0.155331	0.652374	10	9.36215	9	9.2736	0.570198	0.940468	10	9.93057	0.261561	1.4829	10	9.11466	0.585848	0.842358	11	9.32021	0.787279	0.971346	4	9.29808	0.618164	0.956557	3	9.8545	0.6957	1.40673	10	9.83234	10	9.74021	0.992781	0.938141	10	10.0409	0.343284	1.15554	10	10.4509	0.0971443	1.53532	11	9.90925	0.973268	1.05476	5	9.77094	0.819706	0.958335	3	9.97861	0.988098	1.1067	10	9.54757	9	9.00349	0.903922	0.685831	10	8.80694	0.998739	0.598481	9	9.0364	0.96177	0.701654	10	9.37497	0.932884	0.887242	5	9.36569	0.999912	0.881554	2	9.7483	0.849938	1.14928	10	9.58007	8	10.1379	0.986999	1.47208	10	10.125	0.528065	1.45897	10	10.0482	0.998875	1.38332	11	10.1016	0.928706	1.43551	4	9.82549	0.999425	1.18543	3	9.95139	0.995102	1.29353	10	8.94212	10	9.03395	0.983093	1.06572	10	10.2535	0.0615794	2.48176	10	9.48338	0.221703	1.45525	11	9.87471	0.0771092	1.9087	5	9.51164	0.718014	1.48404	3	9.62641	0.783575	1.60691	10	9.12186	10	8.93495	0.822869	0.878483	10	9.2443	0.938151	1.08858	10	9.69811	0.705842	1.49097	11	9.29241	0.998935	1.12549	5	8.57993	0.70463	0.686851	3	8.4105	0.519695	0.610745	10	8.75757	7	8.9085	0.986939	1.11029	10	8.83964	0.995031	1.05854	10	9.18438	0.610286	1.34426	11	9.59531	0.0753941	1.78724	5	8.89758	0.833077	1.10192	3	9.11393	0.513499	1.28019	10	9.8296	9	9.63761	0.989647	0.875402	10	9.36141	0.642284	0.722871	9	9.48326	0.895694	0.786578	10	9.88864	0.936442	1.04177	4	9.38004	0.967319	0.732269	1	10.5049		1.59695	7	10.2455	9	9.60983	0.142412	0.643648	4	10.0646	0.905003	0.882166	4	9.52941	0.484129	0.608753	7	9.48921	0.191121	0.592023	4	9.62253	0.39414	0.649341	2	10.5498	0.633326	1.23486	7	7.38408	9	8.16568	0.617936	1.71903	7	8.21605	0.474853	1.78011	8	8.19276	0.315161	1.75161	8	7.66471	0.999453	1.21472	5	7.79051	0.939518	1.3254	3	7.88995	0.464464	1.41997	10	10.0127	9	9.64486	0.734037	0.774955	10	9.54832	0.96868	0.724794	10	10.1616	0.917078	1.10873	11	10.4099	0.620558	1.31695	5	9.22224	0.986827	0.57817	3	10.1224	0.990061	1.07905
mmu-miR-383-5p	10	8.34381	9	8.70899	0.705445	1.28804	10	8.44273	0.694863	1.07097	10	8.41099	0.973399	1.04766	11	8.52957	0.253391	1.13741	5	8.61099	0.528438	1.20345	3	8.62108	0.706899	1.2119	10	10.3929	10	10.4442	0.932758	1.03621	10	10.6021	0.723996	1.15601	10	10.4032	0.752004	1.00713	11	10.314	0.986832	0.946784	5	10.2994	0.846422	0.937238	3	10.2033	0.663228	0.87682	9	11.2576	10	11.3925	0.765537	1.09803	9	11.0435	0.965086	0.8621	10	11.2645	0.997129	1.00482	11	10.9624	0.967644	0.814975	5	11.0803	0.937214	0.884401	3	10.7071	0.992335	0.682792	10	10.0356	10	9.97948	0.883462	0.961859	10	9.82482	0.842588	0.86408	10	9.93519	0.77113	0.932784	11	9.8511	0.960778	0.879964	4	9.37139	0.847468	0.631042	3	9.33399	0.222287	0.614893	10	10.5869	9	10.6919	0.993928	1.07553	10	10.5244	0.64502	0.957598	10	10.3594	0.773769	0.854134	11	10.5869	0.787279	1.00004	4	10.5467	0.832773	0.972561	3	10.5632	0.974577	0.983736	10	9.55412	10	9.66576	0.566095	1.08046	10	9.68375	0.547051	1.09401	10	9.77287	0.982337	1.16373	11	9.5845	0.978568	1.02128	5	10.0035	0.539797	1.36545	3	10.0507	0.875663	1.41083	10	8.59647	9	8.35001	0.914718	0.842958	10	8.58545	0.998739	0.992388	9	8.51769	0.996211	0.946857	10	8.21483	0.998451	0.767561	5	9.08484	0.999912	1.40285	2	8.06965	0.691298	0.694083	10	10.429	8	10.4508	0.986999	1.01527	10	10.699	0.820575	1.20582	10	11.0424	0.998875	1.52993	11	10.597	0.985567	1.12353	4	10.1785	0.999425	0.840624	3	10.2744	0.995102	0.898413	10	9.93757	10	9.39926	0.633744	0.688577	10	9.8935	0.640101	0.969912	10	9.6478	0.209394	0.818034	11	10.3169	0.84482	1.30074	5	9.40334	0.702858	0.690525	3	9.82041	0.99344	0.921997	10	9.33701	10	9.69786	0.961725	1.28418	10	10.0006	0.746976	1.58399	10	9.66987	0.94855	1.25951	11	9.06235	0.998935	0.826645	5	9.53649	0.770764	1.14828	3	9.55812	0.713911	1.16562	10	10.5384	7	10.6565	0.986939	1.08528	10	10.2196	0.995031	0.801742	10	10.3708	0.963275	0.890289	11	9.97607	0.0547256	0.677204	5	10.1706	0.941778	0.774961	3	9.71455	0.323202	0.564932	10	9.59488	9	9.28128	0.988411	0.804628	10	9.30906	0.873168	0.820274	9	9.24557	0.895694	0.784959	10	9.66862	0.90982	1.05244	4	9.40152	0.957565	0.874567	1	9.19839		0.759705	7	9.76909	9	9.86273	0.721199	1.06706	4	9.37265	0.460408	0.759729	4	10.1816	0.551463	1.33097	7	9.38157	0.429652	0.764441	4	9.83941	0.674008	1.04995	2	9.69281	0.967143	0.9485	7	6.5812	9	6.999	0.658277	1.33588	7	6.83356	0.517523	1.19115	8	6.89014	0.463757	1.2388	8	7.23324	0.999453	1.57139	5	7.04101	0.939518	1.37536	3	7.52343	0.437071	1.9215	10	9.87846	9	9.69937	0.734037	0.883258	10	9.8469	0.984334	0.978358	10	9.79746	0.592253	0.945401	11	9.81001	0.901523	0.953656	5	9.87282	0.986827	0.996095	3	9.67407	0.990061	0.867905
mmu-miR-6994-5p	10	0.487395	9	0.547642	0.948469	1.04264	10	0.693293	0.301888	1.1534	10	0.64717	0.79248	1.11711	11	0.57629	0.860216	1.06356	5	0.760534	0.169908	1.20843	3	0.821942	0.706899	1.26098	10	0.832706	10	0.701455	0.92752	0.913039	10	0.941228	0.848667	1.07812	10	1.06802	0.197126	1.17716	11	0.99742	0.53615	1.12094	5	1.16659	0.45838	1.2604	3	1.06477	0.443304	1.17452	9	1.20984	10	1.36794	0.498078	1.11582	9	1.47974	0.965086	1.20572	10	1.36336	0.913526	1.11227	11	1.30263	0.915245	1.06643	5	1.36481	0.674349	1.1134	3	1.39428	0.992335	1.13637	10	1.11266	10	0.94936	0.867557	0.89298	10	1.03882	0.966936	0.950106	10	1.18319	0.402028	1.0501	11	1.26197	0.377305	1.10904	4	1.19388	0.755773	1.05791	3	1.27434	0.0384796	1.11858	10	1.07463	9	1.01095	0.933161	0.95682	10	1.15753	0.610733	1.05914	10	1.14087	0.732126	1.04698	11	1.03707	0.703205	0.974301	4	1.19751	0.33196	1.0889	3	1.1516	0.550377	1.0548	10	1.20898	10	1.19539	0.968878	0.990627	10	1.34997	0.522398	1.10266	10	1.20191	0.898363	0.995117	11	1.30943	0.816914	1.07211	5	1.58786	0.238501	1.30033	3	1.33232	0.893119	1.08926	10	0.821111	9	0.845751	0.984001	1.01723	10	0.69527	0.998739	0.91647	9	0.849594	0.996211	1.01994	10	0.767608	0.810714	0.963594	5	1.13433	0.999912	1.24248	2	0.729947	0.748442	0.938765	10	1.30897	8	1.4243	0.986999	1.08323	10	1.36594	0.774039	1.04028	10	1.32034	0.998875	1.00791	11	1.84891	0.928706	1.45391	4	1.0832	0.999425	0.855144	3	1.19805	0.995102	0.926	10	1.29094	10	0.859088	0.614351	0.741307	10	1.22198	0.929351	0.95332	10	1.19953	0.745787	0.938601	11	1.21878	0.956404	0.951211	5	1.14757	0.776644	0.905399	3	1.47263	0.759185	1.13421	10	0.652338	10	1.00369	0.819501	1.27576	10	1.12099	0.696418	1.38381	10	0.866417	0.782748	1.15996	11	0.726217	0.998935	1.05254	5	1.35544	0.69514	1.628	3	0.9286	0.442377	1.21105	10	0.733346	7	1.14886	0.986939	1.33378	10	0.768411	0.995031	1.0246	10	0.641922	0.684546	0.938596	11	0.913119	0.749265	1.13271	5	1.33803	0.833077	1.52065	3	0.680294	0.719727	0.963895	10	1.01822	9	1.12353	0.991244	1.07572	10	0.944399	0.891603	0.950115	9	0.924876	0.967841	0.937345	10	1.1748	0.787124	1.11464	4	0.866035	0.991244	0.899884	1	1.52588		1.42174	7	0.904256	9	0.94688	0.519994	1.02999	4	0.94757	0.991447	1.03048	4	1.34785	0.172565	1.35999	7	0.842301	0.918504	0.957965	4	0.785274	0.793425	0.920837	2	0.498672	0.913327	0.754931	7	0.417527	9	0.533531	0.972429	1.08373	7	0.570768	0.709043	1.11206	8	0.619013	0.978319	1.14988	8	0.563534	0.999453	1.1065	5	0.476093	0.939518	1.04143	3	0.658786	0.601761	1.18202	10	0.918006	9	0.82322	0.830967	0.936411	10	0.759506	0.96868	0.895956	10	0.912647	0.638525	0.996292	11	0.878399	0.726868	0.97292	5	1.09387	0.986827	1.12964	3	1.24275	0.990061	1.25244
mmu-miR-7213-3p	10	0.248501	9	0.246758	0.850914	0.998793	10	0.111092	0.402552	0.909151	10	0.10945	0.957474	0.908116	11	0.209766	0.453228	0.973508	5	0.211329	0.88443	0.974563	3	0.137695	0.706899	0.92607	10	0.39795	10	0.319041	0.92165	0.946773	10	0.415302	0.911714	1.0121	10	0.397678	0.962225	0.999811	11	0.352099	0.821803	0.968719	5	0.464104	0.828922	1.04692	3	0.418129	0.997039	1.01409	9	0.316253	10	0.331167	0.928938	1.01039	9	0.256922	0.977139	0.959709	10	0.379515	0.997129	1.04483	11	0.194273	0.967644	0.918926	5	0.444342	0.695548	1.09284	3	0	0.992335	0.803153	10	0.385525	10	0.317184	0.965485	0.953734	10	0.365684	0.902808	0.986341	10	0.402807	0.969774	1.01205	11	0.466063	0.939072	1.05741	4	0.22946	0.527513	0.89747	3	0.254834	0.820762	0.913394	10	0.481762	9	0.550359	0.666266	1.0487	10	0.378753	0.948085	0.931089	10	0.26454	0.458933	0.86022	11	0.305438	0.988285	0.884955	4	0.501376	0.998647	1.01369	3	0.580001	0.974558	1.07047	10	0.365521	10	0.648449	0.44807	1.21666	10	0.436375	0.600981	1.05034	10	0.283533	0.928421	0.944755	11	0.30977	0.90913	0.962093	5	0.385333	0.737159	1.01383	3	0.382518	0.988098	1.01185	10	0.293031	9	0.295429	0.914718	1.00166	10	0.303286	0.998739	1.00713	9	0.316552	0.996211	1.01644	10	0.314019	0.978253	1.01465	5	0.133657	0.999912	0.895414	2	0.111685	0.0892117	0.88188	10	0.209848	8	0.210302	0.994255	1.00031	10	0.0929334	0.545614	0.922157	10	0.254815	0.998875	1.03166	11	0.226054	0.994979	1.0113	4	0.121049	0.999425	0.940305	3	0.268269	0.995102	1.04133	10	0.533368	10	0.362428	0.608289	0.888264	10	0.438636	0.259611	0.936446	10	0.340081	0.156824	0.874611	11	0.507631	0.99335	0.982319	5	0.338246	0.702858	0.873499	3	0.639901	0.946473	1.07664	10	0.350259	10	0.406758	0.955475	1.03994	10	0.578073	0.734138	1.17106	10	0.458473	0.85115	1.07789	11	0.384779	0.998935	1.02422	5	0.396201	0.906112	1.03236	3	0.251198	0.464772	0.93364	10	0.424338	7	0.281981	0.986939	0.906037	10	0.364855	0.998564	0.959608	10	0.358197	0.781816	0.955189	11	0.287194	0.458179	0.909317	5	0.365356	0.929565	0.959941	3	0.361669	0.668639	0.957491	10	0.358315	9	0.319809	0.988411	0.973663	10	0.236466	0.645452	0.919009	9	0.234496	0.911222	0.917755	10	0.327702	0.942001	0.979004	4	0.210969	0.527429	0.90291	1	0.278327		0.946066	7	0.236503	9	0.383166	0.127004	1.10701	4	0.279802	0.765635	1.03047	4	0.362627	0.430831	1.09136	7	0.258777	0.553857	1.01556	4	0.232279	0.894007	0.997077	2	0.253718	0.971446	1.012	7	0.126084	9	0.0769213	0.901193	0.966497	7	0.147759	0.774141	1.01514	8	0.120126	0.889265	0.995879	8	0.0625086	0.999453	0.95689	5	0.232508	0.939518	1.07656	3	0.140298	0.839636	1.0099	10	0.295572	9	0.169799	0.734037	0.916513	10	0.341119	0.96868	1.03207	10	0.245352	0.718283	0.965789	11	0.357436	0.655179	1.04381	5	0.191319	0.986827	0.930286	3	0	0.576499	0.814749
mmu-miR-7077-5p	10	0.203794	9	0.148783	0.850914	0.962587	10	0.20377	0.810903	0.999983	10	0.192311	0.964393	0.992072	11	0.101425	0.643733	0.931502	5	0.197712	0.835122	0.995793	3	0.0932408	0.3043	0.926233	10	0	10	0	0.842408	1	10	0	0.986298	1	10	0	0.744353	1	11	0	0.968131	1	5	0.131277	0.45838	1.09526	3	0	0.962024	1	9	0	10	0	0.864669	1	9	0	0.965086	1	10	0	0.997129	1	11	0	0.935108	1	5	0	0.892187	1	3	0	0.992335	1	10	0.135501	10	0	0.661277	0.910354	10	0	0.542452	0.910354	10	0	0.139318	0.910354	11	0	0.508809	0.910354	4	0.133898	0.835198	0.99889	3	0	0.173209	0.910354	10	0.0722925	9	0	0.448415	0.951125	10	0.0431144	0.900637	0.979978	10	0	0.533628	0.951125	11	0	0.388872	0.951125	4	0.0257746	0.988233	0.968271	3	0		0.951125	10	0	10	0.099155	0.591911	1.07115	10	0.0347826	0.617842	1.0244	10	0.0350578	0.634433	1.0246	11	0.0618039	0.562937	1.04377	5	0.0615815	0.746952	1.04361	3	0	0.988098	1	10	0.0548781	9	0.0466433	0.984001	0.994308	10	0	0.998739	0.962676	9	0.070147	0.996211	1.01064	10	0	0.921819	0.962676	5	0	0.999912	0.962676	2	0.0841462	0.999752	1.02049	10	0.028834	8	0.068247	0.986999	1.0277	10	0.121739	0.971781	1.06652	10	0.102674	0.998875	1.05251	11	0.167951	0.985567	1.10123	4	0.0382801	0.999425	1.00657	3	0.0522713	0.995102	1.01638	10	0	10	0	0.967706	1	10	0	0.98568	1	10	0.0336809	0.857809	1.02362	11	0	0.803545	1	5	0	0.928016	1	3	0	0.867157	1	10	0	10	0	0.927718	1	10	0	0.967409	1	10	0	0.957481	1	11	0.0624806	0.998935	1.04426	5	0	0.779826	1	3	0		1	10	0	7	0		1	10	0	0.998564	1	10	0	0.772872	1	11	0	0.988538	1	5	0	0.845123	1	3	0.0467099	0.963177	1.03291	10	0	9	0.124378	0.991244	1.09004	10	0.0414138	0.930525	1.02912	9	0.0663644	0.967841	1.04707	10	0.0662394	0.989993	1.04698	4	0		1	1	0.0988633		1.07093	7	0.0475695	9	0	0.278089	0.967565	4	0.0599895	0.943866	1.00865	4	0	0.98162	0.967565	7	0	0.72555	0.967565	4	0	0.909452	0.967565	2	0		0.967565	7	0	9	0	0.713309	1	7	0	0.98958	1	8	0		1	8	0	0.999453	1	5	0	0.980577	1	3	0	0.907297	1	10	0	9	0	0.755449	1	10	0	0.96868	1	10	0	0.863866	1	11	0	0.587783	1	5	0	0.986827	1	3	0	0.990061	1
mmu-miR-297b-5p	10	0.0598112	9	0.104792	0.995911	1.03167	10	0.0700878	0.761371	1.00715	10	0.160689	0.949036	1.07243	11	0.0943914	0.958977	1.02426	5	0	0.582161	0.95939	3	0.137695	0.750391	1.05547	10	0	10	0	0.970217	1	10	0.0688342	0.673765	1.04887	10	0	0.995353	1	11	0	0.999451	1	5	0		1	3	0		1	9	0	10	0.153453	0.452101	1.11223	9	0.176525	0.965086	1.13016	10	0.0700326	0.997129	1.04974	11	0.0782829	0.965137	1.05576	5	0	0.829888	1	3	0	0.998489	1	10	0.0801199	10	0	0.576837	0.945979	10	0.0718674	0.879441	0.994296	10	0.111856	0.82724	1.02224	11	0.0674813	0.956517	0.991278	4	0		0.945979	3	0.141692	0.868095	1.0436	10	0.158484	9	0	0.25447	0.895966	10	0.0628813	0.554118	0.935881	10	0.0633619	0.732126	0.936193	11	0.160787	0.963177	1.0016	4	0.125899	0.875422	0.977667	3	0.0538974	0.431683	0.930071	10	0.1545	10	0.0697695	0.976923	0.94296	10	0.0899114	0.942608	0.956218	10	0.196757	0.864093	1.02972	11	0	0.840114	0.898443	5	0.1172	0.951261	0.974477	3	0.0854317	0.821354	0.953253	10	0.0300793	9	0.12495	0.914718	1.06797	10	0.0245273	0.998739	0.996159	9	0.167393	0.956239	1.09985	10	0.121133	0.974755	1.06515	5	0.0855779	0.999912	1.03922	2	0		0.979366	10	0.146979	8	0.0356398	0.995527	0.925728	10	0.134829	0.881804	0.991614	10	0.170963	0.998875	1.01676	11	0.139095	0.994987	0.99455	4	0.0619047	0.999425	0.942736	3	0.102715	0.995102	0.969784	10	0	10	0	0.975896	1	10	0	0.842296	1	10	0.143466	0.340689	1.10456	11	0.148059	0.379172	1.10808	5	0	0.948769	1	3	0.156441	0.798338	1.11453	10	0.02633	10	0	0.819501	0.981915	10	0.0798314	0.967409	1.03778	10	0.0368212	0.873739	1.0073	11	0.0578224	0.998935	1.02207	5	0	0.922054	0.981915	3	0	0.939756	0.981915	10	0	7	0		1	10	0	0.995031	1	10	0	0.610286	1	11	0	0.625548	1	5	0	0.929565	1	3	0		1	10	0.104289	9	0.260924	0.989647	1.11468	10	0.0386598	0.645452	0.955529	9	0.0748626	0.895694	0.97981	10	0.180502	0.917399	1.05425	4	0.0941357	0.991244	0.992987	1	0.615388		1.42514	7	0.181534	9	0.086829	0.215713	0.936464	4	0.0927916	0.815136	0.940342	4	0	0.331536	0.881765	7	0	0.0938425	0.881765	4	0.0355032	0.26944	0.903733	2	0		0.881765	7	0.130345	9	0.149948	0.617936	1.01368	7	0.138483	0.8863	1.00566	8	0.167295	0.415213	1.02594	8	0.152097	0.999453	1.01519	5	0.200087	0.939518	1.04953	3	0.048298	0.754903	0.944716	10	0.16889	9	0	0.734037	0.889527	10	0	0.96868	0.889527	10	0.180389	0.917078	1.008	11	0.125915	0.901523	0.970652	5	0.130306	0.986827	0.97361	3	0	0.990061	0.889527
mmu-miR-3094-5p	10	0.256534	9	0.214389	0.962571	0.97121	10	0.259291	0.841503	1.00191	10	0.273378	0.949036	1.01174	11	0.410123	0.173964	1.11233	5	0.304517	0.985607	1.03382	3	0.290256	0.863247	1.02365	10	0.543661	10	0.352961	0.413017	0.87618	10	0.40819	0.846653	0.910372	10	0.610326	0.987186	1.04729	11	0.430564	0.701371	0.924601	5	0.325356	0.69487	0.859575	3	0.36271	0.268567	0.882121	9	0.370311	10	0.539445	0.575078	1.12438	9	0.447815	0.965086	1.05519	10	0.393882	0.997129	1.01647	11	0.506737	0.967644	1.09918	5	0.533745	0.808239	1.11995	3	0.296879	0.992335	0.950374	10	0.243392	10	0.206698	0.747473	0.974886	10	0.244542	0.910223	1.0008	10	0.164052	0.419067	0.946491	11	0.224188	0.735401	0.986777	4	0.152579	0.781329	0.938994	3	0.153178	0.848301	0.939384	10	0.315764	9	0.202478	0.839597	0.92448	10	0.37114	0.991436	1.03913	10	0.356686	0.995192	1.02877	11	0.35215	0.917045	1.02554	4	0.262928	0.642643	0.964039	3	0.531417	0.966428	1.16123	10	0.323668	10	0.312229	0.920435	0.992103	10	0.336581	0.946451	1.00899	10	0.393171	0.600661	1.04936	11	0.238338	0.976543	0.942569	5	0.35285	0.868755	1.02043	3	0.154993	0.790287	0.88966	10	0.305106	9	0.346429	0.926165	1.02906	10	0.340004	0.998739	1.02448	9	0.358454	0.996211	1.03767	10	0.359656	0.898222	1.03854	5	0.133657	0.999912	0.887951	2	0.467034	0.521379	1.11878	10	0.205588	8	0.232727	0.995527	1.01899	10	0.301639	0.550762	1.06884	10	0.178839	0.998875	0.98163	11	0.213177	0.994987	1.00527	4	0.116685	0.999425	0.940238	3	0.353449	0.995102	1.10793	10	0.216072	10	0.242018	0.988807	1.01815	10	0.350158	0.418265	1.0974	10	0.465307	0.172106	1.18858	11	0.216755	0.969397	1.00047	5	0.456123	0.705351	1.18103	3	0.366421	0.759185	1.10984	10	0.192079	10	0.375156	0.819501	1.1353	10	0.421983	0.734138	1.17276	10	0.378134	0.78718	1.13765	11	0.414889	0.984576	1.167	5	0	0.703773	0.875344	3	0	0.507834	0.875344	10	0.135594	7	0	0.986939	0.910295	10	0.301122	0.995031	1.12158	10	0.429998	0.604409	1.22638	11	0.23614	0.653412	1.07218	5	0.522341	0.833077	1.30744	3	0.202407	0.9981	1.0474	10	0.28028	9	0.156347	0.988411	0.917682	10	0.225835	0.873168	0.962965	9	0.159245	0.895694	0.919528	10	0.107766	0.959161	0.887295	4	0.415266	0.965603	1.09808	1	0.31991		1.02785	7	0.333137	9	0.45649	0.370089	1.08926	4	0.324824	0.935647	0.994254	4	0.128939	0.611412	0.868021	7	0.135183	0.294864	0.871786	4	0.293891	0.999849	0.973163	2	0.213739	0.950315	0.920572	7	0.677038	9	0.608367	0.711414	0.953517	7	0.636086	0.810126	0.972014	8	0.488283	0.893696	0.877363	8	0.417429	0.999453	0.835314	5	0.662588	0.980577	0.990034	3	0.699455	0.583222	1.01566	10	0.487383	9	0.496023	0.889447	1.00601	10	0.155063	0.96868	0.794258	10	0.444188	0.915443	0.970503	11	0.349488	0.901523	0.908844	5	0.66594	0.986827	1.13175	3	0.232684	0.990061	0.838162
mmu-miR-30e-3p	10	7.44206	9	7.28575	0.746163	0.897316	10	7.32181	0.694333	0.920032	10	7.40347	0.912111	0.973606	11	7.50334	0.903609	1.04339	5	7.29018	0.88443	0.900078	3	7.28995	0.935454	0.899937	10	6.26285	10	6.06738	0.697874	0.873286	10	6.32514	0.930233	1.04412	10	5.87889	0.518215	0.766332	11	6.14822	0.916414	0.923619	5	5.86643	0.743758	0.75974	3	6.36319	0.564831	1.07203	9	6.05545	10	6.66562	0.408343	1.52644	9	6.23663	0.965086	1.13381	10	5.99677	0.997129	0.96014	11	5.83873	0.980376	0.860521	5	6.48681	0.588623	1.34851	3	5.85994	0.992335	0.873263	10	5.49496	10	5.50247	0.913385	1.00521	10	5.66825	0.757346	1.12762	10	5.70803	0.372432	1.15915	11	5.68799	0.397872	1.14316	4	5.41222	0.876678	0.94426	3	5.63994	0.656612	1.10572	10	5.99186	9	5.75546	0.742161	0.84886	10	5.61121	0.613948	0.768092	10	5.68859	0.878478	0.810417	11	5.68134	0.679565	0.806351	4	5.69189	0.540126	0.812273	3	6.62128	0.467289	1.54695	10	6.01208	10	5.98912	0.920668	0.984216	10	6.28749	0.443253	1.21034	10	5.95486	0.879096	0.961116	11	6.22899	0.837637	1.16224	5	6.3818	0.238501	1.29211	3	6.0715	0.988098	1.04205	10	6.37371	9	6.37445	0.943735	1.00051	10	6.16826	0.998739	0.867268	9	5.90239	0.990429	0.721304	10	5.97694	0.95589	0.759553	5	6.16018	0.999912	0.86242	2	5.69944	0.773759	0.626647	10	5.72238	8	5.44995	0.986999	0.827925	10	5.53122	0.830462	0.875903	10	6.30029	0.998875	1.49269	11	5.64534	0.994987	0.947998	4	4.87554	0.999425	0.556002	3	5.86853	0.995102	1.10661	10	6.89702	10	6.20194	0.513696	0.617675	10	6.7233	0.622276	0.886554	10	6.26274	0.126599	0.64426	11	6.62341	0.154648	0.827248	5	6.35586	0.679981	0.687216	3	6.76898	0.765597	0.91507	10	6.28866	10	6.57811	0.819501	1.22218	10	6.40477	0.746976	1.08381	10	6.0672	0.930391	0.857697	11	6.10694	0.998935	0.881648	5	6.59226	0.69514	1.23422	3	6.27888	0.537634	0.993243	10	6.39011	7	6.60521	0.986939	1.16079	10	6.17654	0.995031	0.862404	10	6.36309	0.990326	0.981451	11	5.71445	0.0575418	0.626048	5	6.26298	0.964017	0.915656	3	6.08798	0.578795	0.811057	10	5.76765	9	5.44771	0.677031	0.801103	10	6.25296	0.663524	1.39989	9	5.72703	0.985285	0.972242	10	6.32432	0.743393	1.47087	4	5.61194	0.925314	0.897693	1	6.38599		1.53512	7	6.46695	9	6.82493	0.26698	1.28163	4	6.44358	0.904948	0.983934	4	6.15054	0.741677	0.803066	7	6.0805	0.664733	0.765011	4	6.82398	0.936385	1.28079	2	7.84792	0.139121	2.60443	7	6.62581	9	6.96005	0.620649	1.26072	7	6.5411	0.84515	0.94298	8	6.73904	0.537824	1.08165	8	6.56442	0.999453	0.958346	5	6.33853	0.969859	0.819446	3	6.4747	0.873519	0.900563	10	6.58259	9	6.13324	0.747344	0.732373	10	6.40164	0.96868	0.88212	10	6.28862	0.575417	0.815655	11	6.62567	0.657636	1.03031	5	6.18426	0.986827	0.758735	3	5.40616	0.0804405	0.442445
mmu-miR-382-5p	10	6.9269	9	6.91239	0.999918	0.989991	10	6.95951	0.953182	1.02286	10	6.77828	0.617194	0.902116	11	6.93838	0.854096	1.00799	5	6.8016	0.961218	0.916812	3	6.98127	0.723722	1.03841	10	8.33679	10	7.82675	0.322974	0.702206	10	8.1261	0.99324	0.864128	10	8.15441	0.517554	0.881251	11	7.95285	0.640455	0.766343	5	7.75938	0.352661	0.670169	3	8.03279	0.880615	0.810008	9	7.89702	10	8.10034	0.575078	1.15134	9	7.8137	0.965086	0.943882	10	7.80133	0.997129	0.935822	11	7.70892	0.983834	0.877761	5	8.06076	0.739844	1.12018	3	6.66776	0.992335	0.426536	10	8.21156	10	7.56522	0.0116092	0.638899	10	8.09308	0.930566	0.921157	10	8.14832	0.979326	0.957114	11	8.06268	0.569805	0.901954	4	7.56078	0.0583237	0.636937	3	8.01794	0.602182	0.874409	10	7.43191	9	7.61527	0.841744	1.13553	10	7.33142	0.691486	0.932715	10	7.28293	0.803601	0.901892	11	7.28315	0.863582	0.902027	4	7.57043	0.919381	1.10078	3	7.67782	0.644956	1.18584	10	8.37791	10	8.41182	0.832518	1.02379	10	8.33769	0.9901	0.972508	10	8.38968	0.97215	1.00819	11	8.29004	0.978568	0.940912	5	8.71797	0.583251	1.26581	3	8.7717	0.988098	1.31385	10	7.374	9	7.67632	0.903922	1.23313	10	7.32048	0.998739	0.963583	9	7.24096	0.956239	0.911912	10	7.19218	0.960746	0.88159	5	7.69134	0.999912	1.24603	2	6.60517	0.0267422	0.586896	10	9.06011	8	8.67911	0.986999	0.767906	10	9.27406	0.971781	1.15986	10	9.05547	0.998875	0.996793	11	9.20336	0.994987	1.10439	4	8.77252	0.999425	0.819269	3	8.97338	0.995102	0.941657	10	7.72499	10	7.78905	0.92242	1.0454	10	8.16846	0.106849	1.35987	10	8.51383	0.0738156	1.72769	11	8.32217	0.0387115	1.51275	5	7.87269	0.718014	1.1078	3	8.97194	0.759185	2.37339	10	8.09735	10	7.80843	0.927718	0.818517	10	7.54468	0.896571	0.681762	10	7.82838	0.94855	0.829912	11	7.69858	0.998935	0.758507	5	7.17793	0.873577	0.528722	3	7.62738	0.675292	0.72198	10	7.70208	7	7.58339	0.986939	0.921021	10	7.67942	0.995031	0.984413	10	7.86255	0.841127	1.11765	11	7.80439	0.544035	1.07349	5	7.54747	0.937115	0.898376	3	7.31712	0.690505	0.7658	10	8.69198	9	7.79275	0.274272	0.536173	10	8.01129	0.731218	0.62387	9	8.13936	0.89668	0.681782	10	8.80097	0.936442	1.07848	4	7.32732	0.527429	0.388326	1	8.69985		1.00547	7	9.06504	9	8.87618	0.416942	0.877304	4	8.90752	0.790813	0.896564	4	8.65402	0.59249	0.752094	7	8.15352	0.0780888	0.531625	4	9.05643	0.717679	0.994049	2	9.20216	0.63195	1.09971	7	7.16486	9	7.7235	0.617936	1.47288	7	7.30872	0.474853	1.10485	8	7.63244	0.315161	1.38278	8	7.1081	0.999453	0.961417	5	7.49398	0.939518	1.25624	3	7.79325	0.423749	1.54584	10	8.86112	9	8.97114	0.734037	1.07925	10	8.65692	0.96868	0.868019	10	8.74007	0.728214	0.919519	11	8.97625	0.680407	1.08307	5	9.23577	0.986827	1.29653	3	7.82145	0.578865	0.486438
mmu-miR-702-5p	10	0.0477512	9	0	0.974905	0.967443	10	0	0.778467	0.967443	10	0	0.538715	0.967443	11	0.0578558	0.910491	1.00703	5	0.0417695	0.946077	0.995862	3	0		0.967443	10	0.0370025	10	0	0.951492	0.974678	10	0.0717123	0.921978	1.02435	10	0.0363081	0.806718	0.999519	11	0	0.802315	0.974678	5	0.224842	0.487979	1.13906	3	0.209113	0.776009	1.12671	9	0	10	0.181072	0.99305	1.13373	9	0.0640292	0.965086	1.04538	10	0.0466791	0.997129	1.03288	11	0.0594707	0.967644	1.04208	5	0.200664	0.848179	1.14923	3	0.10926	0.992335	1.07867	10	0.314285	10	0.129764	0.190353	0.879941	10	0.215192	0.684154	0.93362	10	0.18716	0.25799	0.915654	11	0.224188	0.393145	0.939459	4	0.348115	0.72284	1.02373	3	0.334993	0.763545	1.01446	10	0.150236	9	0.121039	0.964918	0.979965	10	0.103707	0.666552	0.968263	10	0.0889079	0.967151	0.958381	11	0	0.786631	0.901103	4	0.106516	0.814945	0.97015	3	0		0.901103	10	0.133442	10	0.133107	0.756557	0.999768	10	0.202547	0.454371	1.04907	10	0.375878	0.0291869	1.18299	11	0.288136	0.281859	1.11319	5	0.0803776	0.669277	0.963887	3	0.0854317	0.988098	0.967269	10	0.116739	9	0.178155	0.975066	1.04349	10	0.0889407	0.998739	0.980916	9	0.0724758	0.990429	0.969785	10	0.139732	0.996504	1.01607	5	0	0.999912	0.92227	2	0.0841462	0.709602	0.977662	10	0.445266	8	0.31035	0.995527	0.910723	10	0.442676	0.92655	0.998206	10	0.361251	0.998875	0.943428	11	0.710277	0.985567	1.20165	4	0.456399	0.999425	1.00775	3	0.37314	0.995102	0.951235	10	0.196442	10	0.137929	0.923724	0.960253	10	0.339069	0.198745	1.10391	10	0.376252	0.234161	1.13273	11	0.251308	0.538969	1.03876	5	0	0.936338	0.8727	3	0.280601	0.759185	1.06007	10	0.0792549	10	0.0853953	0.927718	1.00427	10	0.092808	0.953608	1.00944	10	0.0954912	0.964431	1.01132	11	0.199566	0.998935	1.08697	5	0.180921	0.795088	1.07301	3	0.0670175	0.982692	0.991554	10	0.0979339	7	0	0.986939	0.93437	10	0.0632286	0.995031	0.976231	10	0.206832	0.680861	1.0784	11	0.184754	0.84996	1.06203	5	0.0481982	0.833077	0.966113	3	0.10475	0.719727	1.00474	10	0.291388	9	0.260924	0.988411	0.979105	10	0.242631	0.84717	0.966769	9	0.190582	0.895694	0.932512	10	0.103028	0.743393	0.877603	4	0.0876506	0.89627	0.868298	1	0.191384		0.933031	7	0.236503	9	0.246225	0.470979	1.00676	4	0.192777	0.89395	0.970146	4	0.160408	0.794069	0.948622	7	0.158198	0.63135	0.94717	4	0.132596	0.841578	0.93051	2	0		0.8488	7	0	9	0	0.964399	1	7	0	0.913737	1	8	0.0193663	0.455859	1.01351	8	0.0232047	0.999453	1.01621	5	0	0.969859	1	3	0	0.949906	1	10	0.0894816	9	0.118327	0.769331	1.0202	10	0.17025	0.96868	1.05758	10	0.163925	0.785491	1.05295	11	0.15093	0.928685	1.04351	5	0.0999401	0.986827	1.00728	3	0.232684	0.990061	1.10435
mmu-let-7e-3p	10	2.38176	9	2.61513	0.670319	1.17558	10	2.31062	0.624109	0.951885	10	2.53435	0.822388	1.11156	11	2.48682	0.537248	1.07554	5	2.75549	0.493353	1.2957	3	2.41425	0.820634	1.02277	10	3.02294	10	2.90838	0.995764	0.923668	10	2.87693	0.788101	0.903752	10	2.60077	0.245993	0.746304	11	2.66959	0.621228	0.782767	5	2.92358	0.973046	0.933452	3	2.66794	0.466261	0.781872	9	2.57607	10	2.2294	0.885661	0.786397	9	2.64504	0.983162	1.04897	10	2.69115	0.997129	1.08304	11	2.02703	0.967644	0.683476	5	2.21911	0.767479	0.78081	3	2.78508	0.992335	1.1559	10	2.27523	10	2.6389	0.0410763	1.28669	10	2.41726	0.415732	1.10346	10	2.36289	0.485768	1.06264	11	2.36974	0.594711	1.0677	4	2.67389	0.539631	1.31828	3	1.86059	0.599538	0.750205	10	2.64844	9	2.40782	0.965052	0.846381	10	2.33297	0.757905	0.803592	10	2.69857	0.641563	1.03536	11	2.6967	0.677364	1.03401	4	2.5241	0.94778	0.917423	3	3.13645	0.603707	1.40251	10	2.75848	10	2.52963	0.899472	0.853316	10	2.81824	0.891712	1.0423	10	2.83698	0.826328	1.05593	11	2.92128	0.994627	1.11946	5	2.3084	0.481829	0.732005	3	2.3979	0.988098	0.778855	10	2.77763	9	2.60602	0.903922	0.887849	10	2.71549	0.998739	0.957843	9	2.83356	0.964071	1.03953	10	2.87181	0.898481	1.06746	5	2.62407	0.999912	0.899027	2	3.3767	0.111805	1.51474	10	2.83516	8	2.81112	0.986999	0.983473	10	2.86938	0.710476	1.024	10	2.63836	0.998875	0.872482	11	2.78489	0.985567	0.965751	4	2.64084	0.999425	0.873981	3	2.76398	0.995102	0.951859	10	2.52925	10	2.46309	0.967706	0.955178	10	2.73001	0.181174	1.1493	10	2.91457	0.297459	1.30615	11	2.62453	0.760587	1.06827	5	2.99546	0.718014	1.38147	3	2.51688	0.836345	0.991458	10	2.98174	10	2.45347	0.819501	0.693385	10	2.62383	0.847892	0.780292	10	2.4597	0.957901	0.696386	11	2.47344	0.998935	0.70305	5	1.8412	0.69514	0.453588	3	1.83405	0.104746	0.451347	10	2.48415	7	2.2179	0.986939	0.831481	10	2.70364	0.995031	1.16432	10	2.72609	0.776748	1.18259	11	2.38959	0.56984	0.936561	5	2.44637	0.889985	0.974155	3	2.81861	0.876885	1.26091	10	2.74417	9	2.95652	0.988411	1.15857	10	2.64483	0.94652	0.933457	9	2.6973	0.95085	0.968029	10	2.8288	0.885697	1.06041	4	3.14511	0.998204	1.32037	1	3.35844		1.53077	7	3.26685	9	2.7758	0.663211	0.711506	4	3.01145	0.930328	0.837755	4	2.41821	0.864362	0.55531	7	3.17556	0.567478	0.938682	4	2.04795	0.528923	0.42961	2	4.76439	0.277567	2.82362	7	3.41923	9	4.18392	0.657534	1.699	7	3.29382	0.894421	0.91674	8	4.01537	0.452175	1.51167	8	3.10066	0.999453	0.801865	5	3.63646	0.967058	1.1625	3	2.60039	0.446571	0.566898	10	3.11136	9	2.54498	0.734037	0.67531	10	2.85392	0.96868	0.836569	10	2.98029	0.949187	0.913151	11	3.3337	0.732898	1.16663	5	2.40318	0.986827	0.612089	3	2.42639	0.990061	0.622018
mmu-miR-1197-3p	10	0.0477512	9	0	0.962857	0.967443	10	0	0.767414	0.967443	10	0.0211333	0.881672	0.981719	11	0	0.409096	0.967443	5	0	0.88443	0.967443	3	0		0.967443	10	0.0709657	10	0.0294753	0.951492	0.971651	10	0	0.706427	0.952001	10	0	0.827058	0.952001	11	0	0.78214	0.952001	5	0	0.630143	0.952001	3	0	0.852071	0.952001	9	0.155568	10	0.058618	0.804723	0.935007	9	0.167579	0.965086	1.00836	10	0.117079	0.997129	0.973674	11	0.152536	0.967644	0.9979	5	0.140495	0.82366	0.989606	3	0.130153	0.992335	0.982538	10	0.0918698	10	0.170342	0.55602	1.0559	10	0.141312	0.748945	1.03486	10	0.164052	0.640139	1.05131	11	0.159076	0.52082	1.04769	4	0.118659	0.997098	1.01874	3	0	0.993797	0.938306	10	0.0631886	9	0.0596636	0.86874	0.99756	10	0.0431074	0.842945	0.986177	10	0.107204	0.805579	1.03098	11	0.0598435	0.805272	0.997684	4	0		0.957146	3	0		0.957146	10	0.14926	10	0.0952482	0.923857	0.963254	10	0.0948093	0.951996	0.962961	10	0.140407	0.971933	0.993882	11	0.102574	0.758964	0.968158	5	0.187186	0.844432	1.02664	3	0.0854317	0.964503	0.956722	10	0.0360821	9	0	0.905807	0.9753	10	0.0646474	0.998739	1.02	9	0	0.990429	0.9753	10	0.0711142	0.969002	1.02458	5	0.060303	0.999912	1.01693	2	0.0561702	0.958261	1.01402	10	0.187125	8	0.180895	0.995527	0.995691	10	0.281208	0.551186	1.06739	10	0.157581	0.998875	0.97973	11	0.107541	0.994987	0.946331	4	0.109237	0.999425	0.947444	3	0.331445	0.995102	1.10521	10	0.0940373	10	0	0.83577	0.936897	10	0	0.436708	0.936897	10	0.0336809	0.784753	0.959027	11	0.0922603	0.904469	0.998769	5	0.0742913	0.718014	0.986406	3	0.156441	0.867157	1.0442	10	0.0549485	10	0	0.873349	0.962629	10	0.0513628	0.977093	0.997518	10	0	0.85115	0.962629	11	0.0624806	0.998935	1.00523	5	0	0.942338	0.962629	3	0.0670175	0.511362	1.0084	10	0	7	0	0.986939	1	10	0.0417322	0.995031	1.02935	10	0.0577699	0.859797	1.04086	11	0.0773335	0.797836	1.05507	5	0	0.944059	1	3	0.0467099	0.957807	1.03291	10	0.149039	9	0.236858	0.988411	1.06276	10	0.0377726	0.645452	0.925775	9	0	0.895694	0.901851	10	0.167122	0.967578	1.01261	4	0	0.620989	0.901851	1	0.235511		1.06177	7	0.230408	9	0.086829	0.507547	0.905271	4	0.140437	0.905003	0.939541	4	0	0.158069	0.852394	7	0	0.0898339	0.852394	4	0.0893135	0.417479	0.906831	2	0		0.852394	7	0	9	0	0.900131	1	7	0.0281484	0.712125	1.0197	8	0	0.696228	1	8	0	0.999453	1	5	0	0.967058	1	3	0.0519977	0.802984	1.0367	10	0.1153	9	0	0.951289	0.92319	10	0.103956	0.980996	0.992168	10	0.120808	0.928449	1.00383	11	0.157164	0.594675	1.02944	5	0	0.986827	0.92319	3	0.121028	0.991418	1.00398
mmu-miR-128-3p	10	9.58045	9	9.75817	0.980853	1.13109	10	9.19631	0.102794	0.766235	10	9.47186	0.889824	0.92749	11	9.77778	0.335737	1.14657	5	9.75535	0.970817	1.12888	3	9.83179	0.266446	1.19031	10	10.3016	10	10.1531	0.9375	0.902178	10	10.3386	0.974588	1.02596	10	9.64413	0.154508	0.633975	11	9.98591	0.663301	0.803447	5	10.3465	0.971404	1.03156	3	10.0903	0.997039	0.863733	9	9.34621	10	8.90418	0.920123	0.736095	9	9.31121	0.965086	0.976029	10	9.44995	0.997129	1.07455	11	8.521	0.915245	0.564399	5	9.01075	0.874421	0.792529	3	9.36786	0.992335	1.01512	10	8.0839	10	8.76832	0.167925	1.60705	10	7.92498	0.951596	0.895693	10	8.14216	0.682856	1.04121	11	8.24006	0.732373	1.11432	4	8.43285	0.612968	1.27363	3	7.74703	0.562297	0.791759	10	9.42164	9	9.21968	0.404661	0.869368	10	9.0788	0.375593	0.788486	10	9.30705	0.585848	0.923648	11	9.44942	0.963177	1.01944	4	9.27356	0.485585	0.902453	3	9.91649	0.860428	1.40918	10	8.63083	10	8.6027	0.978526	0.980686	10	8.9342	0.547051	1.23402	10	8.53479	0.555954	0.935597	11	8.81743	0.859348	1.13808	5	8.28525	0.748295	0.786991	3	8.66441	0.988098	1.02355	10	9.15275	9	8.93832	0.923043	0.861882	10	8.88769	0.998739	0.832162	9	9.59623	0.964071	1.35987	10	9.12187	0.865161	0.978818	5	9.11319	0.999912	0.97295	2	9.97246	0.317601	1.76504	10	7.58378	8	7.51746	0.986999	0.955076	10	8.13276	0.551186	1.46306	10	7.44496	0.998875	0.908263	11	8.08294	0.994987	1.41339	4	8.00864	0.999425	1.34244	3	7.70431	0.995102	1.08714	10	7.65501	10	7.61531	0.967706	0.972856	10	8.87333	0.20374	2.32674	10	9.44472	0.0537296	3.45745	11	8.70538	0.0550006	2.07105	5	9.93354	0.722421	4.85181	3	9.14232	0.759185	2.80364	10	9.34473	10	8.72082	0.822869	0.648912	10	9.22123	0.860825	0.917958	10	8.47111	0.887114	0.545778	11	10.1428	0.998935	1.7388	5	7.66986	0.69514	0.313196	3	7.81529	0.236957	0.346413	10	9.84364	7	8.96285	0.986939	0.54307	10	9.52609	0.995031	0.802429	10	10.7309	0.604409	1.84961	11	10.5004	0.511469	1.57654	5	9.61535	0.885553	0.853646	3	10.2104	0.4823	1.28949	10	9.96919	9	9.67376	0.989647	0.814829	10	9.42514	0.645452	0.685842	9	9.14372	0.911222	0.564297	10	9.87952	0.876292	0.939735	4	8.92317	0.991244	0.484299	1	11.077		2.1552	7	8.68691	9	8.14048	0.171199	0.684714	4	9.47733	0.769562	1.72958	4	6.22341	0.289645	0.181307	7	6.89959	0.293875	0.28971	4	6.57361	0.360041	0.231119	2	9.89971	0.275118	2.31787	7	8.79718	9	10.2642	0.628579	2.76459	7	9.28461	0.592237	1.40195	8	10.2518	0.315161	2.74092	8	7.78097	0.999453	0.494412	5	9.58332	0.939518	1.72445	3	8.62445	0.685613	0.887166	10	8.34392	9	7.19707	0.767529	0.451612	10	6.85191	0.96868	0.355518	10	7.89882	0.441397	0.734535	11	8.28607	0.594675	0.9607	5	7.58744	0.994581	0.591941	3	5.72142	0.990061	0.162387
mmu-miR-139-5p	10	10.5392	9	10.5268	0.98458	0.991416	10	10.6597	0.369222	1.0871	10	10.2986	0.553454	0.846417	11	10.49	0.904332	0.966478	5	10.6587	0.881104	1.08632	3	10.6919	0.748343	1.11164	10	12.0361	10	12.0783	0.933598	1.02967	10	11.9667	0.954527	0.95302	10	12.3862	0.460675	1.27463	11	11.8546	0.670915	0.881763	5	12.3913	0.652482	1.27918	3	12.14	0.962024	1.07467	9	13.6692	10	13.7154	0.736384	1.03257	9	13.633	0.965086	0.975249	10	13.7061	0.997129	1.0259	11	13.733	0.967644	1.04522	5	13.6835	0.701102	1.01	3	14.344	0.992335	1.59645	10	13.1633	10	13.5051	0.49675	1.26737	10	12.4928	0.10708	0.628292	10	12.6818	0.292555	0.716258	11	12.5954	0.312477	0.674638	4	13.4185	0.743776	1.19353	3	12.6074	0.125552	0.680275	10	13.401	9	13.2073	0.540207	0.874362	10	13.7945	0.195186	1.31354	10	13.2148	0.732126	0.878909	11	13.557	0.963177	1.11419	4	13.1589	0.636286	0.845513	3	14.242	0.762977	1.79129	10	10.848	10	10.646	0.907227	0.869291	10	11.0743	0.678176	1.1698	10	11.3539	0.239249	1.41993	11	10.9458	0.952208	1.07013	5	10.2347	0.284295	0.653688	3	10.7216	0.988098	0.91607	10	11.9411	9	11.4728	0.905807	0.722828	10	11.4003	0.998739	0.687416	9	11.8074	0.975563	0.911483	10	11.8429	0.881503	0.934195	5	11.432	0.999912	0.702683	2	12.2945	0.732724	1.2776	10	10.6771	8	11.1107	0.986999	1.35062	10	11.1851	0.528065	1.42216	10	10.9535	0.998875	1.2112	11	11.4726	0.928706	1.73573	4	11.0872	0.999425	1.32883	3	11.1603	0.995102	1.39787	10	11.4776	10	11.7603	0.983093	1.21649	10	12.7693	0.0709235	2.44809	10	12.1057	0.197931	1.54549	11	11.7898	0.144671	1.24156	5	11.8689	0.817574	1.31158	3	11.5333	0.768165	1.03937	10	12.1484	10	11.5863	0.819501	0.677343	10	12.0169	0.896371	0.912887	10	12.3962	0.833161	1.1874	11	12.1809	0.998935	1.02284	5	11.7772	0.69514	0.773165	3	11.4554	0.562972	0.61858	10	11.8425	7	11.6671	0.986939	0.885491	10	11.9645	0.995031	1.0882	10	12.2991	0.609069	1.37233	11	12.5592	0.0817093	1.64342	5	12.0577	0.833077	1.16086	3	12.1785	0.491208	1.26228	10	12.6616	9	12.9387	0.991244	1.21174	10	12.3458	0.642284	0.803416	9	12.1276	0.895694	0.690653	10	12.9195	0.959161	1.19575	4	12.4688	0.965603	0.874885	1	13.5155		1.80732	7	10.9512	9	9.80317	0.135194	0.451228	4	11.5973	0.790813	1.56492	4	10.3528	0.780575	0.660462	7	10.6678	0.549572	0.821634	4	9.3793	0.357169	0.336354	2	12.2277	0.144087	2.42236	7	7.77357	9	8.78188	0.617936	2.01155	7	8.3903	0.528312	1.53339	8	8.86556	0.315161	2.13167	8	8.37921	0.999453	1.52165	5	8.63577	0.939518	1.8178	3	7.72807	0.716899	0.968951	10	10.0811	9	9.17668	0.734037	0.53424	10	9.18017	0.96868	0.535535	10	9.93962	0.677142	0.906579	11	10.1212	0.594675	1.0282	5	9.93234	0.986827	0.902016	3	10.6813	0.990061	1.51593
mmu-miR-145a-5p	10	6.32606	9	6.02869	0.875281	0.813734	10	6.28314	0.803264	0.970686	10	6.19302	0.949036	0.911904	11	6.3969	0.860216	1.05033	5	6.42993	0.819491	1.07465	3	6.52717	0.496584	1.14958	10	6.56072	10	6.82583	0.707872	1.20172	10	6.78764	0.964969	1.17033	10	6.81537	0.393568	1.19304	11	6.80637	0.954839	1.18563	5	7.11121	0.191453	1.46458	3	6.7751	0.858711	1.1602	9	6.18485	10	6.01905	0.864669	0.891439	9	5.98408	0.965086	0.87009	10	6.42126	0.997129	1.17806	11	6.24341	0.996665	1.04143	5	6.29883	0.568779	1.08221	3	4.70149	0.992335	0.357656	10	5.94164	10	5.9738	0.919433	1.02254	10	5.46859	0.0462119	0.720437	10	5.68057	0.164294	0.834465	11	5.39212	0.23206	0.683248	4	6.19595	0.818135	1.19276	3	5.56172	0.248747	0.76848	10	6.29383	9	5.96133	0.555834	0.79416	10	6.39781	0.565477	1.07474	10	6.07424	0.976842	0.858813	11	6.20079	0.932437	0.937543	4	6.11366	0.986672	0.882597	3	6.68895	0.646653	1.31506	10	6.53055	10	6.7021	0.676135	1.12627	10	6.67642	0.336022	1.10639	10	6.80773	0.286884	1.21182	11	6.6185	0.934215	1.06285	5	6.5823	0.999984	1.03652	3	6.70519	0.964503	1.12868	10	7.16818	9	6.37659	0.903922	0.57771	10	6.58947	0.998739	0.669564	9	6.96117	0.98477	0.866334	10	6.9259	0.947351	0.845409	5	6.79525	0.999912	0.772213	2	7.83951	0.667897	1.59254	10	6.01996	8	6.97019	0.986999	1.93219	10	6.30181	0.545614	1.21575	10	6.06639	0.998875	1.03271	11	6.52423	0.994987	1.41841	4	6.50732	0.999425	1.40187	3	6.00623	0.995102	0.990527	10	5.62378	10	5.49404	0.947363	0.913998	10	7.52436	0.056397	3.73365	10	7.56382	0.035861	3.83718	11	6.92675	0.0154978	2.46737	5	7.44797	0.702858	3.54109	3	7.46297	0.759185	3.5781	10	6.43519	10	6.13834	0.838552	0.814028	10	6.54306	0.860825	1.07763	10	6.58591	0.984686	1.11012	11	7.50345	0.998935	2.09689	5	5.53688	0.794347	0.536513	3	5.29232	0.370139	0.452857	10	6.16087	7	5.83836	0.986939	0.799673	10	5.91516	0.995031	0.843398	10	6.96421	0.604409	1.74513	11	7.03419	0.132702	1.83187	5	6.44769	0.833077	1.21995	3	6.67204	0.4823	1.4252	10	6.90511	9	6.77689	0.991244	0.914961	10	6.43678	0.642284	0.722804	9	6.11845	0.895694	0.579686	10	7.06513	0.936442	1.11731	4	6.50675	0.980563	0.758722	1	7.59515		1.61333	7	8.28723	9	7.55205	0.157276	0.600744	4	8.28289	0.808991	0.996999	4	6.34913	0.247506	0.26096	7	6.15154	0.157948	0.22756	4	6.69867	0.346261	0.332503	2	8.61104	0.958249	1.25163	7	6.02586	9	6.87125	0.620649	1.79675	7	7.05343	0.530162	2.03859	8	7.67695	0.315161	3.14071	8	6.16808	0.999453	1.10361	5	6.38869	0.939518	1.28595	3	6.81887	0.527995	1.73269	10	8.11438	9	6.94154	0.734037	0.443545	10	7.16204	0.96868	0.516794	10	8.30918	0.409202	1.14456	11	8.69305	0.584396	1.49348	5	7.40576	0.986827	0.611906	3	7.40771	0.990061	0.612733
mmu-miR-183-5p	10	13.433	9	13.4623	0.98458	1.02055	10	13.3713	0.495548	0.958137	10	13.3938	0.980183	0.973213	11	13.5971	0.862234	1.12047	5	13.962	0.492742	1.4429	3	13.9605	0.770177	1.44142	10	5.13577	10	5.74154	0.469338	1.5218	10	3.58772	0.933067	0.341972	10	4.93446	0.97416	0.869759	11	4.85194	0.926781	0.821407	5	6.12721	0.45838	1.98817	3	1.41543	0.135022	0.0758694	9	1.00801	10	1.02175	0.98444	1.00957	9	0.960756	0.965086	0.967777	10	1.13825	0.997129	1.09447	11	1.03323	0.965137	1.01764	5	0.608946	0.722157	0.75835	3	0.425164	0.992335	0.667645	10	0.855195	10	1.01802	0.909523	1.11947	10	1.21039	0.565292	1.27916	10	0.574629	0.499496	0.823268	11	0.790936	0.940335	0.956436	4	0.95782	0.825536	1.07373	3	0.641622	0.198238	0.862399	10	1.39057	9	1.37243	0.877861	0.987503	10	1.37252	0.669578	0.987564	10	1.49101	0.868479	1.0721	11	1.4063	0.820866	1.01096	4	1.62238	0.709712	1.1743	3	2.09284	0.580262	1.62706	10	1.19783	10	0.916228	0.981793	0.822677	10	1.57162	0.52703	1.29575	10	1.24542	0.878278	1.03354	11	1.18087	0.978563	0.988313	5	1.12274	0.953508	0.94928	3	1.40443	0.988098	1.15397	10	0.518294	9	0.681727	0.96289	1.11995	10	0.847521	0.998739	1.25634	9	0.772519	0.984728	1.1927	10	1.13689	0.758034	1.53538	5	0.750997	0.999912	1.17503	2	0.818648	0.949348	1.23145	10	3.87933	8	3.21872	0.986999	0.632613	10	5.31593	0.750301	2.70682	10	4.50923	0.998875	1.54746	11	4.91081	0.985567	2.04412	4	0.740395	0.391017	0.113524	3	3.45343	0.995102	0.744377	10	0.634746	10	0.681118	0.983093	1.03267	10	0.815529	0.939547	1.1335	10	1.14332	0.50305	1.42264	11	0.952497	0.551412	1.24639	5	0.840105	0.825706	1.15297	3	0.963524	0.759185	1.25595	10	1.37601	10	1.35878	0.971352	0.988127	10	1.87411	0.746976	1.41236	10	1.68698	0.99367	1.24055	11	1.22602	0.998935	0.90126	5	0.859344	0.926596	0.698987	3	1.62106	0.956953	1.18513	10	1.36786	7	0.712929	0.994822	0.635104	10	1.17293	0.998564	0.873615	10	1.92953	0.560516	1.47597	11	1.53362	0.44779	1.12175	5	0.93905	0.833077	0.742872	3	1.45001	0.839473	1.05859	10	2.14581	9	4.13972	0.861788	3.98316	10	4.0807	0.647733	3.8235	9	2.25622	0.958502	1.07954	10	3.08226	0.787124	1.91382	4	3.40881	0.991244	2.39994	1	1.67753		0.722829	7	3.38372	9	2.81181	0.945687	0.672727	4	4.40448	0.648994	2.02899	4	3.671	0.64285	1.22034	7	2.36045	0.894249	0.492001	4	2.19373	0.738913	0.438306	2	4.87239	0.797751	2.80631	7	2.08747	9	2.08323	0.912557	0.997065	7	1.88099	0.960287	0.866644	8	2.10062	0.514269	1.00915	8	1.11979	0.999453	0.511327	5	1.99622	0.973058	0.938704	3	1.39733	0.848916	0.61979	10	3.95418	9	5.64868	0.734037	3.23665	10	5.43997	0.969986	2.80071	10	3.18474	0.718283	0.586648	11	3.3103	0.596011	0.639991	5	5.12335	0.986827	2.24883	3	2.42567	0.723284	0.346637
mmu-miR-192-3p	10	0.805664	9	0.793504	0.98458	0.991607	10	0.855585	0.83649	1.03521	10	0.841494	0.865349	1.02515	11	0.829908	0.958977	1.01695	5	0.716134	0.75378	0.939829	3	0.7664	0.706899	0.973152	10	0.505044	10	0.563429	0.913886	1.0413	10	0.511652	0.914198	1.00459	10	0.609885	0.843809	1.07538	11	0.491402	0.938119	0.990588	5	0.464104	0.96196	0.972021	3	0.69987	0.884684	1.14459	9	0.684599	10	0.726575	0.736384	1.02952	9	0.59413	0.965086	0.939217	10	0.414829	0.997129	0.829451	11	0.556103	0.967644	0.914784	5	0.695513	0.924747	1.00759	3	1.09924	0.992335	1.33297	10	0.822688	10	0.742508	0.778394	0.94594	10	0.536253	0.359883	0.819926	10	0.656787	0.475161	0.891372	11	0.545588	0.3723	0.825248	4	0.927553	0.781329	1.07539	3	0.740531	0.993301	0.944644	10	0.74912	9	0.733016	0.979009	0.988899	10	1.03972	0.332645	1.22315	10	0.825227	0.939647	1.05417	11	0.709546	0.988285	0.972942	4	0.698906	0.875422	0.965793	3	0.918917	0.818674	1.1249	10	0.760613	10	0.697983	0.950414	0.957517	10	0.848224	0.79367	1.06261	10	0.805072	0.892488	1.0313	11	0.883481	0.998679	1.0889	5	0.745904	0.732028	0.989856	3	0.751151	0.992867	0.993463	10	0.876931	9	0.550498	0.903922	0.797506	10	0.802038	0.998739	0.949413	9	0.739637	0.964071	0.909223	10	0.77203	0.775402	0.929869	5	0.508292	0.966764	0.774513	2	0.665677	0.840657	0.863786	10	0.466608	8	0.546746	0.986999	1.05712	10	0.601089	0.528065	1.0977	10	0.566358	0.998875	1.07159	11	0.4966	0.985567	1.02101	4	0.543959	0.999425	1.05508	3	0.565255	0.995102	1.07077	10	0.491937	10	0.385723	0.975896	0.929022	10	1.03792	0.0384127	1.46001	10	0.681259	0.288501	1.14023	11	0.895212	0.20086	1.32251	5	0.639487	0.904419	1.10769	3	0.704818	0.759185	1.159	10	0.579425	10	0.350469	0.819501	0.853252	10	0.68525	0.997007	1.07611	10	0.591924	0.957901	1.0087	11	0.708729	0.998935	1.09377	5	0.391493	0.860069	0.877863	3	0.285137	0.4399	0.815475	10	0.426087	7	0.517756	0.986939	1.0656	10	0.500829	0.998564	1.05317	10	0.374711	0.853902	0.965015	11	0.639128	0.480611	1.15913	5	0.585514	0.894692	1.11684	3	0.361669	0.892579	0.956331	10	0.599484	9	0.624234	0.988411	1.0173	10	0.505572	0.79221	0.936979	9	0.631427	0.958502	1.02239	10	0.65002	0.959161	1.03565	4	0.816441	0.957565	1.16228	1	0.680684		1.0579	7	0.740233	9	0.727923	0.37448	0.991504	4	0.8041	0.878014	1.04526	4	0.495014	0.172565	0.843688	7	0.430078	0.126909	0.806555	4	0.392359	0.316788	0.785741	2	0.441045	0.913327	0.812709	7	0.955894	9	1.27732	0.653174	1.24957	7	1.49234	0.474853	1.45039	8	1.37934	0.326876	1.34113	8	1.20499	0.999453	1.18846	5	1.67031	0.939518	1.64082	3	1.1685	0.544348	1.15878	10	0.837158	9	0.772121	0.734037	0.955921	10	0.402973	0.96868	0.740112	10	1.02285	0.479993	1.13736	11	0.70444	0.611664	0.912112	5	0.399516	0.986827	0.738341	3	0.990699	0.991418	1.1123
mmu-miR-193b-3p	10	3.30969	9	3.19074	0.994886	0.920856	10	3.22059	0.841503	0.940106	10	3.36348	0.975304	1.03799	11	3.40812	0.996883	1.07061	5	3.49626	0.582539	1.13805	3	3.61784	0.765811	1.23812	10	4.4653	10	4.67426	0.854238	1.15585	10	4.4443	0.96346	0.98555	10	4.32213	0.91407	0.905527	11	4.48983	0.993016	1.01715	5	4.96045	0.554445	1.40947	3	4.64204	0.997039	1.13032	9	6.87235	10	6.65161	0.863946	0.858128	9	6.37319	0.965086	0.707521	10	6.75599	0.997129	0.922515	11	6.3356	0.967644	0.689321	5	6.78987	0.816583	0.944433	3	5.40058	0.992335	0.36054	10	5.62536	10	6.24329	0.336455	1.53467	10	5.13365	0.639706	0.71118	10	5.41855	0.917681	0.86645	11	5.5655	0.894557	0.959354	4	5.91874	0.550679	1.22551	3	5.38021	0.829821	0.843726	10	6.73094	9	6.6991	0.72324	0.97817	10	6.68351	0.720208	0.967656	10	6.62274	0.575665	0.92774	11	6.64558	0.675257	0.942544	4	6.57229	0.651671	0.895863	3	7.41206	0.964016	1.60338	10	5.24289	10	5.216	0.968878	0.981531	10	5.49036	0.482107	1.18712	10	5.41004	0.879848	1.12283	11	5.34547	0.936711	1.07369	5	5.27104	0.969482	1.0197	3	4.80456	0.988098	0.737988	10	3.4874	9	3.07357	0.903922	0.750629	10	3.30771	0.998739	0.882896	9	3.55675	0.956239	1.04925	10	3.86342	0.898222	1.29776	5	3.8821	0.999912	1.31468	2	4.62229	0.529409	2.19602	10	4.56705	8	4.35329	0.989317	0.862286	10	5.01401	0.528065	1.36317	10	4.29138	0.998875	0.826068	11	5.10733	0.985567	1.45425	4	5.05612	0.999425	1.40354	3	4.56378	0.995102	0.997733	10	2.83955	10	2.69606	0.975896	0.905325	10	3.78746	0.124515	1.92908	10	4.39528	0.039594	2.93982	11	4.2662	0.0129937	2.68822	5	3.48876	0.705351	1.5683	3	3.871	0.765597	2.04407	10	3.05329	10	2.81862	0.819501	0.849884	10	2.79593	0.746976	0.836621	10	2.42078	0.782748	0.645054	11	3.01395	0.998935	0.973101	5	2.1615	0.69514	0.538946	3	2.49664	0.308314	0.67988	10	4.0189	7	3.25122	0.986939	0.587362	10	3.90469	0.995031	0.923884	10	4.18958	0.610286	1.12559	11	4.28781	0.526329	1.2049	5	4.13301	0.833077	1.08231	3	4.12867	0.554216	1.07905	10	3.05219	9	2.98167	0.991244	0.9523	10	2.56595	0.642284	0.713885	9	2.45422	0.958502	0.660685	10	3.40648	0.787124	1.27836	4	2.77951	0.957565	0.82778	1	4.39246		2.53199	7	4.22656	9	3.60414	0.112439	0.649582	4	4.79654	0.704895	1.48451	4	3.47045	0.283134	0.592092	7	4.10914	0.422797	0.921837	4	2.5876	0.189304	0.321088	2	4.32396	0.950315	1.06985	7	1.76983	9	3.0345	0.617936	2.40272	7	2.55584	0.556532	1.7243	8	3.28177	0.315161	2.85193	8	2.35689	0.999453	1.50218	5	2.74687	0.939518	1.96843	3	2.17733	0.868309	1.32638	10	3.41389	9	2.44175	0.734037	0.509751	10	3.26993	0.96868	0.905033	10	3.85302	0.266724	1.35578	11	3.37315	0.667842	0.972155	5	2.6016	0.986827	0.569478	3	2.9356	0.990061	0.717826
mmu-miR-19a-3p	10	0.144947	9	0.0990596	0.999918	0.968693	10	0.0945671	0.92676	0.965682	10	0.108205	0.739602	0.974853	11	0.0662218	0.812026	0.946894	5	0.0823636	0.890378	0.957548	3	0.181057	0.937209	1.02535	10	0.0383571	10	0	0.629483	0.973763	10	0.040689	0.974588	1.00162	10	0.0360692	0.907025	0.998415	11	0	0.789426	0.973763	5	0.210668	0.858351	1.12686	3	0.0731242	0.970182	1.02439	9	0.105553	10	0.144069	0.872168	1.02706	9	0	0.965086	0.929448	10	0.125536	0.997129	1.01395	11	0.0782829	0.967644	0.981275	5	0.239211	0.926936	1.09707	3	0.156062	0.992335	1.03563	10	0.28289	10	0.331166	0.803918	1.03403	10	0.252536	0.807443	0.97918	10	0.47385	0.431381	1.14152	11	0.309675	0.94626	1.01874	4	0.152579	0.413111	0.913634	3	0.37708	0.903499	1.06747	10	0.334485	9	0.285454	0.839597	0.966586	10	0.164439	0.427766	0.888815	10	0.400604	0.995192	1.0469	11	0.271854	0.852402	0.957516	4	0.317574	0.997745	0.988346	3	0.455358	0.761969	1.08739	10	0.101687	10	0.295859	0.44807	1.14407	10	0.14639	0.980743	1.03147	10	0.115467	0.863019	1.0096	11	0.21776	0.672721	1.08378	5	0.0717997	0.864346	0.979497	3	0.203165	0.988098	1.07287	10	0.126721	9	0.0655255	0.910277	0.958469	10	0.150965	0.998739	1.01695	9	0.167393	0.982324	1.02859	10	0.20028	0.898222	1.05231	5	0	0.999912	0.915911	2	0.215341	0.513535	1.06335	10	0.121796	8	0.183897	0.986999	1.04399	10	0.198316	0.545614	1.05447	10	0.0971745	0.998875	0.983079	11	0.0581835	0.985567	0.956865	4	0.15828	0.999425	1.02561	3	0.162179	0.995102	1.02839	10	0.0873363	10	0.0183436	0.947363	0.953303	10	0	0.862691	0.941259	10	0.0732311	0.976234	0.990271	11	0.276028	0.189106	1.13973	5	0.139892	0.770792	1.0371	3	0	0.759185	0.941259	10	0.169755	10	0.103693	0.819501	0.955242	10	0.209571	0.971794	1.02798	10	0	0.85115	0.888994	11	0	0.998935	0.888994	5	0	0.94808	0.888994	3	0	0.413549	0.888994	10	0	7	0	0.986939	1	10	0.112557	0.998564	1.08114	10	0.173476	0.722941	1.12777	11	0.0942849	0.845045	1.06754	5	0.0375171	0.833077	1.02635	3	0.0919548	0.695209	1.06581	10	0.039271	9	0.163897	0.988411	1.09023	10	0.0476129	0.69134	1.0058	9	0.0646951	0.958502	1.01778	10	0.249584	0.743393	1.15694	4	0.0641017	0.965603	1.01736	1	0.360328		1.24925	7	0.511725	9	0.103871	0.26227	0.753743	4	0.341209	0.993586	0.888525	4	0.100454	0.190226	0.751961	7	0.260901	0.290721	0.840416	4	0.149717	0.316793	0.778081	2	1.26122	0.913327	1.6812	7	0.0644189	9	0.0695602	0.783291	1.00357	7	0.0800128	0.971295	1.01087	8	0.105142	0.475641	1.02863	8	0.0168225	0.999453	0.967547	5	0.0817376	0.939518	1.01208	3	0.0950314	0.868309	1.02145	10	0.159318	9	0.108651	0.734037	0.96549	10	0.130085	0.96868	0.979941	10	0.340894	0.786349	1.13412	11	0.42613	0.595064	1.20315	5	0.0999401	0.986827	0.959678	3	0.336316	0.990061	1.13053
mmu-miR-20b-5p	10	1.29832	9	1.11494	0.956007	0.880637	10	1.88894	0.107301	1.50589	10	1.62088	0.881672	1.25055	11	1.71666	0.355732	1.33639	5	1.84284	0.0403053	1.45854	3	1.50386	0.706899	1.15312	10	0.749879	10	0.894279	0.92165	1.10527	10	0.577864	0.75643	0.887603	10	0.67682	0.65501	0.95062	11	0.814051	0.925873	1.04548	5	1.09973	0.678791	1.27443	3	0.652306	0.804992	0.934604	9	1.37468	10	1.3177	0.907189	0.961273	9	1.23967	0.965086	0.910661	10	1.07951	0.997129	0.814979	11	1.00714	0.935108	0.775101	5	1.2157	0.913478	0.895661	3	1.09924	0.992335	0.826198	10	0.95632	10	0.754526	0.816863	0.869469	10	0.709205	0.487728	0.84258	10	0.470886	0.489541	0.714282	11	0.423262	0.282458	0.691088	4	1.23157	0.899934	1.2102	3	1.37828	0.944934	1.33974	10	1.14823	9	1.12691	0.839597	0.985337	10	1.29132	0.937075	1.10427	10	0.927178	0.868479	0.857943	11	0.891315	0.71801	0.836878	4	1.48672	0.914984	1.26444	3	1.43678	0.99537	1.22142	10	0.635742	10	0.614273	0.974483	0.985229	10	0.503392	0.700007	0.912344	10	0.57193	0.928421	0.956733	11	0.516251	0.934215	0.920512	5	0.477659	0.561424	0.896215	3	0.382518	0.709602	0.83902	10	0.925805	9	0.70778	0.903922	0.859742	10	0.798889	0.998739	0.915787	9	1.00624	0.964071	1.05734	10	1.08153	0.881988	1.11398	5	0.631686	0.999912	0.81557	2	0.880315	0.943522	0.968961	10	0.482611	8	0.782335	0.986999	1.23091	10	0.624453	0.528065	1.10331	10	0.612584	0.998875	1.09427	11	0.586392	0.985567	1.07459	4	0.340823	0.999425	0.906395	3	0.669333	0.995102	1.13817	10	0.880344	10	1.29508	0.967706	1.33305	10	2.17917	0.0454699	2.46028	10	1.60329	0.0790772	1.65055	11	2.03919	0.0106642	2.23278	5	1.47607	0.7647	1.51123	3	2.46574	0.22453	3.00091	10	0.612002	10	0.498309	0.971352	0.924219	10	0.648739	0.945595	1.02579	10	0.571918	0.914073	0.972598	11	0.506177	0.998935	0.929274	5	0.236515	0.998683	0.770845	3	0.307713	0.37657	0.809841	10	0.738072	7	0.254165	0.986939	0.715039	10	0.671099	0.998564	0.954639	10	0.888412	0.604409	1.10983	11	1.14513	0.099607	1.32598	5	0.365356	0.977049	0.772327	3	0.61085	0.837185	0.915593	10	0.934891	9	1.02533	0.991244	1.0647	10	0.764104	0.665228	0.888357	9	0.804627	0.905821	0.913664	10	0.958178	0.992861	1.01627	4	0.854969	0.965603	0.946109	1	1.18696		1.19092	7	1.347	9	0.828157	0.333264	0.697932	4	0.908488	0.721669	0.737896	4	0.520289	0.331536	0.563814	7	0.549491	0.0450438	0.575342	4	0.55215	0.380723	0.576403	2	0.577306	0.904639	0.586542	7	0.400151	9	0.608367	0.772339	1.15526	7	0.773398	0.474853	1.29527	8	0.660563	0.315161	1.19782	8	0.503707	0.999453	1.07442	5	0.833451	0.939518	1.35032	3	0.77233	0.415983	1.29431	10	1.10591	9	1.19046	0.974452	1.06035	10	0.967351	0.96868	0.908424	10	1.43017	0.274597	1.25202	11	1.44143	0.584396	1.26183	5	1.05376	0.986827	0.964496	3	1.11205	0.990061	1.00426
mmu-miR-30c-5p	10	8.45245	9	8.44805	0.962857	0.996958	10	8.23738	0.216294	0.861504	10	8.41866	0.914869	0.97685	11	8.64366	0.591055	1.14172	5	8.46759	0.664993	1.01055	3	8.45193	0.922908	0.999641	10	8.12014	10	8.12796	0.986378	1.00544	10	8.12309	0.986298	1.00205	10	8.04208	0.492171	0.947336	11	8.11816	0.942803	0.998631	5	8.18146	0.893168	1.04342	3	8.22686	0.935364	1.07678	9	7.53569	10	7.35634	0.872168	0.883102	9	7.4909	0.965086	0.969431	10	7.52812	0.997129	0.994767	11	7.13522	0.967644	0.757609	5	7.35319	0.956931	0.881175	3	7.64886	0.992335	1.0816	10	7.03811	10	7.17242	0.296777	1.09757	10	6.85285	0.934738	0.879494	10	6.95524	0.82724	0.94418	11	6.98972	0.798412	0.967016	4	7.48094	0.454737	1.35927	3	6.72798	0.342533	0.806572	10	7.66523	9	7.45086	0.441346	0.861926	10	7.27343	0.613948	0.76218	10	7.49255	0.856139	0.887193	11	7.6016	0.963177	0.956854	4	7.52015	0.524431	0.904332	3	8.37899	0.6957	1.64008	10	7.81041	10	7.69439	0.99102	0.922728	10	7.91937	0.701535	1.07844	10	7.62837	0.664075	0.881453	11	7.9336	0.984703	1.08914	5	7.49955	0.903736	0.806158	3	7.5528	0.991954	0.836471	10	7.49108	9	7.31359	0.922382	0.884239	10	7.59704	0.998739	1.07622	9	7.67	0.956239	1.13204	10	7.7431	0.810714	1.19088	5	7.80313	0.999912	1.24147	2	8.36568	0.602843	1.8335	10	7.3068	8	6.86003	0.986999	0.733687	10	7.58546	0.550762	1.21307	10	7.02026	0.998875	0.819869	11	7.0965	0.985567	0.864357	4	7.54145	0.999425	1.17663	3	7.29035	0.995102	0.988662	10	6.26853	10	6.35137	0.942336	1.0591	10	7.75097	0.124513	2.7942	10	8.63747	0.0384441	5.16561	11	7.84418	0.0129937	2.9807	5	8.51549	0.718014	4.74683	3	8.40875	0.759185	4.40831	10	7.20691	10	6.6637	0.822869	0.686242	10	7.28982	0.860825	1.05916	10	6.70611	0.913611	0.706718	11	8.15697	0.998935	1.93196	5	5.93365	0.699152	0.413725	3	5.89374	0.210105	0.402438	10	7.36314	7	6.85305	0.986939	0.702179	10	7.12369	0.995031	0.847067	10	8.13172	0.604409	1.70359	11	8.15918	0.481001	1.73633	5	7.49813	0.833077	1.09808	3	8.34354	0.478286	1.97301	10	7.93944	9	7.37466	0.991244	0.676058	10	7.8115	0.670362	0.91514	9	7.19103	0.938507	0.59526	10	8.3409	0.787124	1.32084	4	7.57084	0.980563	0.774536	1	8.75543		1.7605	7	9.50931	9	8.3901	0.176701	0.460344	4	8.9869	0.850328	0.696208	4	6.3335	0.247506	0.110658	7	6.74467	0.163281	0.147149	4	7.52312	0.365163	0.252404	2	9.51517	0.881729	1.00407	7	9.07197	9	9.2656	0.664999	1.14364	7	9.06954	0.592237	0.998323	8	9.67182	0.326876	1.51556	8	8.05448	0.999453	0.493975	5	9.1631	0.963128	1.0652	3	8.8546	0.647693	0.860134	10	9.46249	9	8.31462	0.736152	0.451292	10	7.89722	0.96868	0.337915	10	8.98882	0.446278	0.72013	11	9.26041	0.594202	0.869301	5	8.25081	0.986827	0.431768	3	7.20191	0.990061	0.208689
mmu-miR-3110-5p	10	0.154251	9	0.078796	0.787497	0.949043	10	0.124741	0.836781	0.979753	10	0.0823134	0.57017	0.951359	11	0.113481	0.781834	0.972135	5	0.0610314	0.161082	0.937428	3	0.0588549	0.81769	0.936015	10	0.165837	10	0.0817058	0.441493	0.943352	10	0.114228	0.954527	0.964859	10	0.177838	0.690726	1.00835	11	0.158267	0.802121	0.994766	5	0.0736942	0.934846	0.938128	3	0.192724	0.970182	1.01881	9	0.0710827	10	0.070584	0.856583	0.999654	9	0.0612733	0.965086	0.993224	10	0.0700326	0.997129	0.999272	11	0.0643007	0.967644	0.99531	5	0.200664	0.658113	1.09398	3	0.10926	0.998269	1.02682	10	0.098338	10	0.252336	0.803918	1.11265	10	0.10885	0.587829	1.00731	10	0.232885	0.946465	1.09775	11	0.122176	0.574509	1.01666	4	0.131367	0.938698	1.02316	3	0.300812	0.828922	1.15067	10	0.183553	9	0.202478	0.858668	1.0132	10	0.111301	0.554118	0.951153	10	0.158937	0.90806	0.983082	11	0.148196	0.748603	0.975791	4	0.149938	0.865466	0.976969	3	0.251358	0.946402	1.04812	10	0.180612	10	0.225972	0.742017	1.03194	10	0.23214	0.812823	1.03636	10	0.167866	0.97215	0.991204	11	0.191959	0.952208	1.0079	5	0.120642	0.544967	0.959284	3	0.295972	0.931687	1.08324	10	0.149575	9	0.178155	0.918735	1.02001	10	0.0245273	0.998739	0.916974	9	0.0711988	0.964071	0.947123	10	0.137086	0.994044	0.99138	5	0	0.999912	0.901516	2	0.378678	0.468892	1.17211	10	0.204841	8	0.156228	0.986999	0.966865	10	0.109947	0.96719	0.936341	10	0.0986271	0.998875	0.929023	11	0.0547724	0.985567	0.901207	4	0.181516	0.999425	0.983962	3	0.212426	0.995102	1.00527	10	0.157437	10	0.162568	0.983093	1.00356	10	0.17571	0.778193	1.01275	10	0.17077	0.950684	1.00928	11	0.385537	0.131214	1.17129	5	0.128244	0.97985	0.979968	3	0.168542	0.830628	1.00773	10	0.153662	10	0.0468839	0.971352	0.92866	10	0.108042	0.967409	0.968873	10	0	0.94855	0.898966	11	0.0924061	0.998935	0.95843	5	0.123099	0.99305	0.979038	3	0.0670175	0.587252	0.941711	10	0.176735	7	0.0702873	0.986939	0.928872	10	0.0845461	0.995031	0.938098	10	0.124131	0.82575	0.964195	11	0.0942849	0.91313	0.944452	5	0.0808484	0.961322	0.935697	3	0.135824	0.737852	0.972041	10	0.185554	9	0.168748	0.989647	0.988419	10	0	0.670362	0.879311	9	0.179347	0.958502	0.995707	10	0.199132	0.936442	1.00946	4	0.160543	0.991244	0.982813	1	0.235511		1.03523	7	0.304109	9	0.175449	0.553927	0.91468	4	0.279802	0.979079	0.983292	4	0.208219	0.552513	0.935695	7	0	0.0355345	0.809942	4	0.0358595	0.431688	0.830326	2	0		0.809942	7	0	9	0.0530649	0.620649	1.03747	7	0.0383826	0.87553	1.02696	8	0.108166	0.475641	1.07786	8	0.0629847	0.999453	1.04462	5	0.0414476	0.939518	1.02915	3	0.048298	0.842573	1.03404	10	0.335342	9	0.140884	0.80653	0.873901	10	0.153102	0.96868	0.881334	10	0.478032	0.455198	1.10396	11	0.395698	0.736033	1.04272	5	0.0988285	0.986827	0.848794	3	0.348572	0.990061	1.00921
mmu-miR-344c-3p	10	3.43567	9	3.24389	0.850914	0.875527	10	3.53313	0.747653	1.06989	10	3.33071	0.889824	0.929834	11	3.42264	0.999908	0.991014	5	3.16202	0.50463	0.827224	3	3.4963	0.937895	1.04293	10	2.9011	10	2.6468	0.854238	0.838396	10	2.81238	0.946534	0.94036	10	2.92655	0.33701	1.0178	11	2.9284	0.902859	1.0191	5	2.96589	0.793386	1.04593	3	2.95587	0.41255	1.0387	9	4.75009	10	5.05229	0.691682	1.23303	9	5.0297	0.965086	1.21387	10	4.87786	0.997129	1.0926	11	5.00351	0.967644	1.19203	5	4.89441	0.588623	1.10521	3	4.60309	0.992335	0.903129	10	3.80012	10	4.01887	0.380668	1.16373	10	3.45816	0.556755	0.78897	10	3.7262	0.904399	0.950056	11	3.55624	0.895388	0.844472	4	3.89596	0.745573	1.06869	3	3.11281	0.115343	0.621011	10	3.76841	9	3.59559	0.495085	0.887109	10	4.06472	0.458603	1.228	10	3.68298	0.948222	0.942503	11	3.87926	0.946414	1.07986	4	3.3457	0.554008	0.74602	3	4.10626	0.829481	1.26387	10	2.49466	10	2.47658	0.923592	0.987549	10	2.74749	0.695747	1.19155	10	2.6963	0.569903	1.15001	11	2.59711	0.935818	1.07359	5	2.15818	0.321803	0.791972	3	2.51249	0.988098	1.01244	10	4.02506	9	4.01408	0.943735	0.992416	10	3.84309	0.998739	0.8815	9	4.12421	0.956239	1.07114	10	4.17571	0.989845	1.11007	5	4.58539	0.999912	1.4746	2	4.02707	0.968913	1.00139	10	3.0133	8	3.19457	0.986999	1.13388	10	3.36335	0.550193	1.27461	10	3.22904	0.998875	1.1613	11	3.16868	0.985567	1.11371	4	2.8001	0.999425	0.862618	3	3.17686	0.995102	1.12004	10	2.88074	10	2.40539	0.587328	0.719293	10	2.78864	0.732789	0.93816	10	2.81204	0.579293	0.953503	11	2.94619	0.919019	1.04641	5	2.72775	0.719363	0.899389	3	2.62373	0.765597	0.836822	10	3.42028	10	3.40105	0.960207	0.986757	10	3.84938	0.746976	1.34639	10	3.64512	0.890054	1.16865	11	3.68907	0.998935	1.2048	5	2.90768	0.888816	0.700957	3	3.22783	0.958235	0.875119	10	2.1691	7	2.66824	0.986939	1.41337	10	2.79345	0.995031	1.54152	10	2.85345	0.560516	1.60697	11	2.87657	0.0547256	1.63294	5	2.81116	0.833077	1.56056	3	2.42435	0.714264	1.19354	10	3.34526	9	3.31237	0.989647	0.977463	10	3.07297	0.647733	0.828005	9	3.22533	0.895694	0.920232	10	3.79835	0.81174	1.36897	4	2.36839	0.545519	0.508081	1	4.10198		1.68965	7	2.63813	9	1.50768	0.0916728	0.456773	4	2.15976	0.797689	0.717788	4	2.14524	0.302043	0.710599	7	1.41526	0.0911002	0.428428	4	1.50392	0.350143	0.455584	2	0.799889	0.839718	0.279662	7	1.54492	9	1.84205	0.617936	1.2287	7	1.72996	0.474853	1.13685	8	1.58516	0.653191	1.02829	8	1.16347	0.999453	0.767667	5	2.01327	0.939518	1.38353	3	1.72773	0.54401	1.1351	10	1.81977	9	1.78223	0.763172	0.974314	10	1.70642	0.96868	0.924442	10	2.20769	0.284879	1.30851	11	2.06222	0.570109	1.183	5	2.31342	0.986827	1.408	3	1.97745	0.990061	1.1155
mmu-miR-369-5p	10	10.3367	9	10.3046	0.98458	0.978033	10	10.2529	0.924428	0.943588	10	10.2368	0.819985	0.933157	11	10.3987	0.781834	1.04397	5	10.3285	0.809792	0.994333	3	10.6472	0.353718	1.24014	10	10.8558	10	10.3687	0.436074	0.713454	10	11.0402	0.714122	1.13636	10	10.4655	0.290432	0.762973	11	10.6989	0.986832	0.896973	5	10.5048	0.643288	0.784058	3	10.8643	0.904609	1.00592	9	10.129	10	10.2839	0.754649	1.11337	9	10.0945	0.965086	0.976326	10	10.0512	0.997129	0.947514	11	9.67793	0.996665	0.731491	5	9.87171	0.84256	0.836649	3	10.18	0.992335	1.03599	10	10.0847	10	10.1472	0.858075	1.04428	10	10.0133	0.914195	0.951722	10	10.1502	0.770591	1.04647	11	10.1777	0.768338	1.06657	4	10.2663	0.786189	1.13414	3	9.91636	0.94915	0.889879	10	10.0558	9	9.90869	0.697553	0.903064	10	9.61052	0.458603	0.734445	10	9.84659	0.816738	0.865014	11	9.85028	0.849402	0.86723	4	9.67659	0.295601	0.768861	3	10.4156	0.59704	1.28323	10	10.6685	10	10.6283	0.813575	0.972581	10	10.8854	0.482107	1.1623	10	10.877	0.907199	1.15556	11	10.8708	0.989972	1.15057	5	10.9761	0.919016	1.23771	3	11.4685	0.957921	1.74117	10	10.0895	9	10.0159	0.991861	0.95027	10	9.77245	0.998739	0.802705	9	9.69707	0.964071	0.761841	10	9.97194	0.956879	0.921739	5	10.2548	0.999912	1.12137	2	9.37558	0.748442	0.609657	10	10.8642	8	11.0609	0.995527	1.14606	10	10.2646	0.592486	0.659945	10	10.8202	0.998875	0.969961	11	10.243	0.994987	0.650129	4	10.1643	0.999425	0.61562	3	10.3407	0.995102	0.695648	10	11.1176	10	11.1176	0.958319	1.00002	10	10.5495	0.0519597	0.674517	10	9.76157	0.0367224	0.390665	11	10.2496	0.00747337	0.547937	5	10.5504	0.758399	0.674926	3	10.2301	0.834692	0.54056	10	10.3354	10	10.2336	0.965784	0.931879	10	10.733	0.746976	1.31732	10	10.1103	0.94855	0.85555	11	9.86881	0.942212	0.723674	5	10.5636	0.705805	1.17135	3	10.1674	0.584691	0.890053	10	10.4726	7	10.2105	0.986939	0.833861	10	9.95942	0.995031	0.700652	10	10.02	0.867452	0.730724	11	9.38138	0.0419925	0.469348	5	9.90707	0.833077	0.675686	3	9.86704	0.489937	0.657195	10	10.5904	9	9.84342	0.704537	0.595862	10	10.4081	0.665228	0.881331	9	10.4282	0.958502	0.893677	10	10.5095	0.899421	0.94548	4	9.27019	0.545519	0.400485	1	10.7969		1.15391	7	10.3399	9	10.4821	0.227201	1.10357	4	9.84404	0.94728	0.709148	4	11.6418	0.109497	2.46548	7	10.6837	0.0585341	1.26909	4	11.1231	0.151744	1.72091	2	11.7064	0.0124404	2.57838	7	9.5689	9	9.97325	0.785492	1.32349	7	8.68156	0.577339	0.540611	8	9.04392	0.560473	0.694972	8	9.40259	0.999453	0.891122	5	9.02956	0.980577	0.688089	3	9.21972	0.767223	0.785033	10	10.774	9	10.5141	0.736645	0.835155	10	11.0733	0.96868	1.23057	10	10.0952	0.188547	0.624704	11	10.7183	0.629109	0.962141	5	10.1753	0.986827	0.660345	3	10.4755	0.990061	0.813139
mmu-miR-471-3p	10	0	9	0		1	10	0		1	10	0		1	11	0		1	5	0		1	3	0		1	10	0	10	0		1	10	0		1	10	0		1	11	0		1	5	0		1	3	0		1	9	0	10	0		1	9	0		1	10	0		1	11	0		1	5	0		1	3	0		1	10	0	10	0		1	10	0		1	10	0		1	11	0		1	4	0		1	3	0		1	10	0	9	0		1	10	0		1	10	0		1	11	0		1	4	0		1	3	0		1	10	0	10	0		1	10	0		1	10	0		1	11	0		1	5	0		1	3	0		1	10	0	9	0		1	10	0		1	9	0		1	10	0		1	5	0		1	2	0		1	10	0	8	0		1	10	0		1	10	0		1	11	0		1	4	0		1	3	0		1	10	0	10	0		1	10	0		1	10	0		1	11	0		1	5	0		1	3	0		1	10	0	10	0		1	10	0		1	10	0		1	11	0		1	5	0		1	3	0		1	10	0	7	0		1	10	0		1	10	0		1	11	0		1	5	0		1	3	0		1	10	0	9	0		1	10	0		1	9	0		1	10	0		1	4	0		1	1	0.0988633		1.07093	7	0	9	0	0.973717	1	4	0	0.765635	1	4	0		1	7	0	0.405294	1	4	0.0355032	0.85155	1.02491	2	0		1	7	0	9	0		1	7	0		1	8	0		1	8	0		1	5	0		1	3	0		1	10	0.0214349	9	0	0.734037	0.985252	10	0.0576076	0.96868	1.02539	10	0.0776617	0.669243	1.03974	11	0.0874319	0.584396	1.04681	5	0	0.986827	0.985252	3	0.269003	0.990061	1.1872
mmu-miR-6990-3p	10	0.0238481	9	0.0332534	0.98458	1.00654	10	0.080727	0.556864	1.04021	10	0.0626702	0.712537	1.02727	11	0.0479675	0.944272	1.01686	5	0	0.444961	0.983606	3	0.123193	0.523601	1.07129	10	0	10	0	0.885192	1	10	0.0742534	0.723996	1.05282	10	0	0.931046	1	11	0.0763591	0.660939	1.05435	5	0	0.94176	1	3	0.0676767	0.935364	1.04803	9	0.0595361	10	0.0640827	0.955445	1.00316	9	0	0.965086	0.959573	10	0.0399537	0.998459	0.986518	11	0.0609336	0.974141	1.00097	5	0.0842215	0.832297	1.01726	3	0	0.998269	0.959573	10	0	10	0	0.25561	1	10	0.0400846	0.208048	1.02817	10	0	0.957711	1	11	0	0.456778	1	4	0.115677	0.524538	1.08348	3	0.153178	0.599538	1.11202	10	0	9	0	0.896139	1	10	0	0.846067	1	10	0.0290014	0.868479	1.02031	11	0.0598435	0.946414	1.04235	4	0	0.814945	1	3	0		1	10	0.0646893	10	0	0.427977	0.956151	10	0.0704557	0.933126	1.004	10	0.0926014	0.878999	1.01954	11	0	0.972357	0.956151	5	0	0.274095	0.956151	3	0	0.988098	0.956151	10	0.0294709	9	0.0918258	0.914718	1.04417	10	0	0.998739	0.97978	9	0.0540707	0.964071	1.0172	10	0.045027	0.898222	1.01084	5	0.0855779	0.999912	1.03966	2	0.183799	0.876014	1.1129	10	0	8	0	0.986999	1	10	0	0.883189	1	10	0.0286489	0.998875	1.02006	11	0.0587095	0.985567	1.04153	4	0.073671	0.999425	1.05239	3	0	0.995102	1	10	0	10	0	0.974992	1	10	0	0.619823	1	10	0.0751929	0.389524	1.0535	11	0	0.904469	1	5	0	0.92193	1	3	0	0.759185	1	10	0.0530382	10	0	0.920264	0.963904	10	0	0.746976	0.963904	10	0	0.794644	0.963904	11	0.218563	0.990452	1.12157	5	0	0.885043	0.963904	3	0		0.963904	10	0	7	0	0.986939	1	10	0	0.998564	1	10	0.0273066	0.623805	1.01911	11	0	0.989616	1	5	0		1	3	0.0799513	0.526465	1.05698	10	0.0284649	9	0.0635287	0.988411	1.0246	10	0	0.645452	0.980463	9	0.0620156	0.967841	1.02353	10	0	0.787124	0.980463	4	0		0.980463	1	0.278327		1.18909	7	0.0475695	9	0	0.132339	0.967565	4	0.0348911	0.99925	0.99125	4	0	0.30013	0.967565	7	0	0.936099	0.967565	4	0	0.334141	0.967565	2	0		0.967565	7	0	9	0	0.664072	1	7	0.0383826	0.556532	1.02696	8	0.0509033	0.380725	1.03591	8	0	0.999453	1	5	0	0.939518	1	3	0.0419454	0.845892	1.0295	10	0	9	0	0.734037	1	10	0	0.981037	1	10	0.0284383	0.972903	1.01991	11	0	0.979594	1	5	0		1	3	0		1
mmu-miR-6993-5p	10	0.047954	9	0	0.873058	0.967307	10	0	0.529352	0.967307	10	0.0551217	0.840957	1.00498	11	0	0.7648	0.967307	5	0.0456369	0.890378	0.998395	3	0.0629112	0.79719	1.01042	10	0.0264733	10	0.067399	0.986884	1.02877	10	0.126946	0.974588	1.07212	10	0.0587961	0.738387	1.02266	11	0.0618881	0.7069	1.02485	5	0	0.993682	0.981817	3	0.0731242	0.840673	1.03286	9	0	10	0.088136	0.662515	1.063	9	0.101374	0.965086	1.07279	10	0	0.997129	1	11	0	0.967644	1	5	0.141751	0.722157	1.10324	3	0.191076	0.992335	1.14161	10	0	10	0	0.809389	1	10	0.0655565	0.934738	1.04649	10	0	0.652874	1	11	0.0477113	0.947965	1.03362	4	0	0.686532	1	3	0.0546952	0.903499	1.03864	10	0.0662663	9	0.0618451	0.958018	0.99694	10	0	0.299012	0.955107	10	0	0.658863	0.955107	11	0.0826324	0.631477	1.01141	4	0.168157	0.633311	1.07318	3	0	0.620498	0.955107	10	0.0781313	10	0	0.694098	0.947284	10	0.0886927	0.955469	1.00735	10	0	0.595376	0.947284	11	0	0.978568	0.947284	5	0.156512	0.94428	1.05583	3	0.0854317	0.967064	1.00507	10	0	9	0	0.988915	1	10	0	0.998739	1	9	0.0540707	0.990429	1.03819	10	0.0867355	0.857233	1.06196	5	0	0.999912	1	2	0.0282912	0.775245	1.0198	10	0	8	0	0.986999	1	10	0	0.883189	1	10	0.0355144	0.998875	1.02492	11	0	0.991662	1	4	0	0.999425	1	3	0.151454	0.995102	1.11069	10	0	10	0	0.975896	1	10	0	0.536093	1	10	0.0734996	0.60519	1.05227	11	0.0741138	0.239987	1.05271	5	0.0735523	0.941789	1.0523	3	0.498835	0.759185	1.41307	10	0	10	0.0344169	0.874187	1.02414	10	0.118679	0.996217	1.08574	10	0.0370239	0.85115	1.026	11	0.145753	0.998935	1.10631	5	0.0558964	0.737702	1.0395	3	0	0.554332	1	10	0.038537	7	0.0864368	0.986939	1.03376	10	0.0845461	0.995031	1.03241	10	0.0573915	0.751478	1.01315	11	0.13738	0.471259	1.07091	5	0.157406	0.833077	1.08588	3	0.10475	0.62862	1.04697	10	0.151252	9	0	0.988411	0.900469	10	0.0476129	0.642284	0.930682	9	0	0.895694	0.900469	10	0.0662394	0.885697	0.942776	4	0.0926053	0.797623	0.960164	1	0.31991		1.12401	7	0	9	0	0.933468	1	4	0		1	4	0	0.811416	1	7	0	0.800263	1	4	0	0.683133	1	2	0		1	7	0	9	0	0.659268	1	7	0	0.752765	1	8	0	0.988645	1	8	0	0.999453	1	5	0	0.980577	1	3	0.0519977	0.701688	1.0367	10	0	9	0	0.755449	1	10	0	0.96868	1	10	0.0302049	0.896817	1.02116	11	0	0.804392	1	5	0	0.986827	1	3	0		1
mmu-miR-7032-5p	10	0	9	0	0.873058	1	10	0	0.803264	1	10	0	0.964393	1	11	0		1	5	0.0665562	0.611564	1.04721	3	0.0473735	0.861811	1.03338	10	0	10	0	0.531777	1	10	0	0.989813	1	10	0	0.683383	1	11	0	0.827424	1	5	0.0736942	0.653901	1.05241	3	0	0.994002	1	9	0	10	0	0.856583	1	9	0.0657583	0.965086	1.04663	10	0	0.997129	1	11	0	0.996665	1	5	0	0.91781	1	3	0.011306	0.998269	1.00787	10	0.0811909	10	0	0.420499	0.945277	10	0	0.339822	0.945277	10	0	0.397748	0.945277	11	0	0.536649	0.945277	4	0		0.945277	3	0		0.945277	10	0.071321	9	0	0.777553	0.951766	10	0.030936	0.746503	0.972395	10	0.0290014	0.732126	0.971092	11	0	0.433162	0.951766	4	0	0.619473	0.951766	3	0	0.730394	0.951766	10	0	10	0	0.911748	1	10	0	0.838945	1	10	0.0458519	0.588609	1.03229	11	0	0.984703	1	5	0.0966265	0.657166	1.06927	3	0.105156	0.988098	1.07561	10	0	9	0	0.943735	1	10	0	0.998739	1	9	0	0.996211	1	10	0	0.984364	1	5	0	0.999912	1	2	0.111685	0.209444	1.08049	10	0	8	0.040507	0.986999	1.02848	10	0	0.87257	1	10	0	0.998875	1	11	0	0.985567	1	4	0.0316162	0.999425	1.02216	3	0.140361	0.995102	1.10218	10	0	10	0	0.815662	1	10	0.0758003	0.352403	1.05395	10	0	0.559057	1	11	0	0.855873	1	5	0	0.84949	1	3	0.156441	0.798338	1.11453	10	0	10	0		1	10	0		1	10	0		1	11	0		1	5	0		1	3	0		1	10	0	7	0	0.986939	1	10	0	0.995031	1	10	0	0.610286	1	11	0.17141	0.120951	1.12616	5	0	0.841663	1	3	0.10475	0.581633	1.07531	10	0	9	0	0.988411	1	10	0	0.771482	1	9	0	0.938507	1	10	0.0253383	0.787124	1.01772	4	0	0.965603	1	1	0		1	7	0	9	0	0.526017	1	4	0.0734515	0.874184	1.05223	4	0	0.77425	1	7	0	0.769854	1	4	0.0355032	0.99126	1.02491	2	0		1	7	0	9	0	0.873058	1	7	0	0.775484	1	8	0.0466449	0.794582	1.03286	8	0	0.999453	1	5	0		1	3	0	0.857844	1	10	0.0468961	9	0	0.734037	0.968017	10	0	0.96868	0.968017	10	0.0703865	0.977567	1.01642	11	0.0656745	0.669703	1.0131	5	0	0.986827	0.968017	3	0		0.968017
mmu-miR-7084-5p	10	0.661775	9	0.512429	0.794997	0.901659	10	0.453295	0.194946	0.865448	10	0.486068	0.599761	0.885333	11	0.57629	0.743313	0.942468	5	0.428347	0.371586	0.850611	3	0.486604	0.718122	0.885663	10	0.624519	10	0.70785	0.854981	1.05946	10	0.616959	0.930233	0.994774	10	0.528992	0.59383	0.93593	11	0.413269	0.340679	0.863789	5	0.698133	0.863397	1.05235	3	0.415195	0.935364	0.864943	9	0.554467	10	0.92893	0.616629	1.29636	9	0.888151	0.965086	1.26023	10	0.631705	0.997129	1.055	11	0.74217	0.967644	1.13895	5	0.457403	0.926675	0.934934	3	1.24544	0.992335	1.61437	10	0.793076	10	0.544838	0.169438	0.841924	10	0.854495	0.952448	1.04349	10	0.732283	0.777465	0.958737	11	0.564482	0.687019	0.853466	4	0.53696	0.538629	0.837339	3	0.868362	0.96541	1.05357	10	0.506151	9	0.567349	0.946401	1.04333	10	0.496669	0.934766	0.993449	10	0.435839	0.827344	0.952432	11	0.464832	0.932437	0.971766	4	0.47762	0.976102	0.980418	3	0.29004	0.927009	0.860883	10	0.671554	10	0.761343	0.996679	1.06421	10	0.825522	0.78712	1.11263	10	0.779974	0.871613	1.07805	11	0.943547	0.739108	1.20747	5	0.477659	0.798096	0.874242	3	0.576735	0.988098	0.93639	10	0.563732	9	0.614914	0.914718	1.03611	10	0.593774	0.998739	1.02104	9	0.453208	0.996211	0.926251	10	0.506453	0.921819	0.961075	5	0.829094	0.999912	1.20194	2	0.380269	0.447607	0.880586	10	1.01646	8	0.999963	0.986999	0.988631	10	0.741935	0.528065	0.826723	10	1.23646	0.998875	1.16473	11	1.14702	0.985567	1.09472	4	0.621968	0.999425	0.760758	3	1.10016	0.995102	1.05973	10	1.08476	10	0.553603	0.346462	0.692002	10	0.996052	0.193947	0.940368	10	0.716555	0.155151	0.774749	11	0.637605	0.0184746	0.73349	5	0.708518	0.702858	0.770444	3	1.13903	0.765597	1.03833	10	0.660356	10	0.769213	0.82508	1.07837	10	0.653951	0.938151	0.99557	10	0.712847	0.873739	1.03705	11	0.59072	0.998935	0.952878	5	0.551161	0.979755	0.927105	3	0.816216	0.732146	1.11409	10	0.762832	7	0.824224	0.986939	1.04347	10	0.74674	0.995031	0.988908	10	0.849862	0.889653	1.06218	11	0.813354	0.802228	1.03564	5	0.531883	0.833077	0.852074	3	0.299065	0.45455	0.725091	10	0.690343	9	0.819927	0.988411	1.09398	10	0.710748	0.645452	1.01424	9	0.66313	0.895694	0.981314	10	0.707843	0.818432	1.0122	4	0.774805	0.991244	1.06029	1	0.399644		0.817506	7	0.657923	9	1.15641	0.164442	1.41273	4	0.800218	0.926039	1.10366	4	0.888072	0.934158	1.17296	7	0.696927	0.296266	1.0274	4	0.832321	0.790609	1.12849	2	0.344928	0.913327	0.804969	7	0.740947	9	0.680246	0.681671	0.958798	7	0.636086	0.512821	0.929895	8	0.481555	0.315161	0.83544	8	0.666633	0.999453	0.949794	5	0.787507	0.939518	1.0328	3	0.763233	0.591275	1.01557	10	0.833556	9	1.48293	0.734037	1.56848	10	1.14315	0.96868	1.23936	10	0.836073	0.827094	1.00175	11	1.12722	0.594202	1.22575	5	0.915554	0.986827	1.05848	3	1.0357	0.990061	1.15041
mmu-miR-743a-3p	10	0	9	0		1	10	0		1	10	0		1	11	0		1	5	0		1	3	0		1	10	0	10	0	0.879275	1	10	0		1	10	0	0.962225	1	11	0		1	5	0		1	3	0		1	9	0	10	0		1	9	0		1	10	0		1	11	0		1	5	0		1	3	0		1	10	0	10	0		1	10	0		1	10	0	0.98315	1	11	0		1	4	0		1	3	0	0.828922	1	10	0	9	0		1	10	0		1	10	0		1	11	0		1	4	0		1	3	0		1	10	0	10	0		1	10	0		1	10	0		1	11	0		1	5	0		1	3	0		1	10	0	9	0	0.9845	1	10	0		1	9	0	0.964071	1	10	0	0.996504	1	5	0		1	2	0		1	10	0	8	0		1	10	0		1	10	0		1	11	0		1	4	0		1	3	0		1	10	0	10	0		1	10	0		1	10	0		1	11	0		1	5	0		1	3	0		1	10	0	10	0		1	10	0		1	10	0		1	11	0	0.998935	1	5	0		1	3	0		1	10	0	7	0		1	10	0		1	10	0		1	11	0		1	5	0		1	3	0		1	10	0	9	0		1	10	0		1	9	0		1	10	0		1	4	0		1	1	0		1	7	0.119799	9	0	0.715151	0.920316	4	0.0176565	0.991447	0.931648	4	0		0.920316	7	0	0.288286	0.920316	4	0		0.920316	2	0		0.920316	7	0	9	0		1	7	0		1	8	0		1	8	0		1	5	0		1	3	0		1	10	0.115822	9	0	0.734037	0.922856	10	0.110953	0.96868	0.99663	10	0.168415	0.828145	1.03713	11	0.128489	0.84311	1.00882	5	0.0502603	0.986827	0.955573	3	0	0.990061	0.922856
mmu-miR-758-5p	10	0.0477512	9	0.116637	0.94211	1.04891	10	0.0813059	0.904473	1.02353	10	0.0931568	0.949036	1.03197	11	0.0578558	0.3785	1.00703	5	0.0417695	0.427171	0.995862	3	0.115403	0.91532	1.04801	10	0.114137	10	0.109843	0.986884	0.997028	10	0.078463	0.873674	0.975576	10	0.124778	0.619307	1.0074	11	0.0812851	0.995908	0.977486	5	0.131277	0.960952	1.01195	3	0	0.371063	0.923935	9	0.158505	10	0.074031	0.727311	0.943129	9	0.0612733	0.965086	0.934825	10	0.0717343	0.997129	0.941628	11	0.0643007	0.996665	0.936789	5	0.103818	0.709601	0.962804	3	0	0.992335	0.895953	10	0.154459	10	0.0472217	0.987109	0.928364	10	0.115455	0.542452	0.973327	10	0.196853	0.77113	1.02982	11	0.179592	0.768338	1.01757	4	0.272957	0.938698	1.0856	3	0.498551	0.643551	1.26935	10	0	9	0.0706974	0.641094	1.05022	10	0.0750527	0.646458	1.0534	10	0	0.941507	1	11	0.0846927	0.430905	1.06046	4	0.149955	0.485585	1.10953	3	0.204468	0.724459	1.15226	10	0.351641	10	0.495836	0.950593	1.10511	10	0.308385	0.79367	0.970462	10	0.645735	0.058075	1.22611	11	0.406921	0.94377	1.03906	5	0.0803776	0.297534	0.828594	3	0.2039	0.988098	0.902663	10	0.0661614	9	0.0504416	0.903922	0.989163	10	0.0747605	0.998739	1.00598	9	0.0711988	0.964071	1.0035	10	0.0877008	0.929457	1.01504	5	0	0.999912	0.955176	2	0.2067	0.893513	1.10232	10	0.666805	8	0.726097	0.986999	1.04195	10	0.421031	0.777923	0.843363	10	0.619349	0.998875	0.967641	11	0.729848	0.985567	1.04467	4	0.919832	0.999425	1.1917	3	0.8068	0.995102	1.1019	10	0.0245513	10	0.191306	0.688415	1.12253	10	0.275616	0.107041	1.19008	10	0.201665	0.174187	1.13062	11	0.0971074	0.73836	1.05158	5	0.276645	0.622433	1.19093	3	0.33072	0.759185	1.23642	10	0	10	0.0324025	0.990911	1.02271	10	0.0840541	0.896571	1.05999	10	0.16757	0.78718	1.12316	11	0.0540948	0.998935	1.03821	5	0	0.705805	1	3	0.156872	0.68736	1.11487	10	0	7	0	0.986939	1	10	0.0759212	0.995031	1.05403	10	0.0608779	0.604409	1.0431	11	0.150732	0.34804	1.11013	5	0.284682	0.833077	1.21814	3	0		1	10	0.267491	9	0.239354	0.991244	0.980686	10	0.218126	0.736194	0.966361	9	0.262639	0.89668	0.996642	10	0.179517	0.978243	0.940843	4	0.0876506	0.545519	0.8828	1	0.191384		0.948614	7	0.613768	9	0.383166	0.835294	0.852279	4	0.402971	0.626453	0.86406	4	0.131054	0.163429	0.71563	7	0.260901	0.0426083	0.783026	4	0.187347	0.359676	0.744105	2	0.344928	0.913327	0.829986	7	0	9	0.104247	0.675043	1.07493	7	0	0.890193	1	8	0.0191386	0.708867	1.01335	8	0.0251957	0.999453	1.01762	5	0.0414476	0.952706	1.02915	3	0.102186	0.940289	1.0734	10	0.415534	9	0.269225	0.734037	0.903559	10	0.302283	0.96868	0.924502	10	0.378429	0.93013	0.974608	11	0.360669	0.870402	0.962685	5	0.516392	0.986827	1.07241	3	1.01783	0.990061	1.51813
mmu-let-7e-5p	10	13.1913	9	13.1884	0.945225	0.997986	10	12.9694	0.184577	0.857488	10	13.1216	0.957474	0.952894	11	13.1641	0.812026	0.981337	5	13.0557	0.57715	0.910321	3	12.9333	0.610219	0.836248	10	14.0274	10	13.9672	0.844923	0.959154	10	13.8966	0.767923	0.913339	10	13.6826	0.0999371	0.787453	11	13.761	0.734954	0.831422	5	13.8384	0.730873	0.877254	3	13.5705	0.672307	0.728577	9	13.7847	10	14.1865	0.727311	1.32118	9	13.7957	0.983162	1.00764	10	13.6348	0.997129	0.901339	11	13.6287	0.915245	0.897541	5	14.1563	0.955801	1.29379	3	14.5828	0.992335	1.73884	10	13.5391	10	13.1301	0.311656	0.753191	10	13.8294	0.159808	1.22295	10	13.6046	0.447702	1.04646	11	13.7676	0.240412	1.17165	4	13.1106	0.433794	0.743056	3	13.8277	0.302181	1.2215	10	13.7012	9	13.4657	0.946401	0.849412	10	13.0132	0.291607	0.6207	10	13.5409	0.880486	0.894851	11	13.4998	0.681422	0.869733	4	13.8369	0.655086	1.09866	3	13.8547	0.943614	1.11226	10	13.8476	10	13.9831	0.909091	1.09845	10	13.9609	0.429466	1.08173	10	13.7937	0.863019	0.96336	11	14.0071	0.455268	1.11692	5	14.0853	0.283186	1.17909	3	13.7587	0.988098	0.940263	10	13.5881	9	13.7916	0.903922	1.1515	10	13.6496	0.998739	1.04357	9	13.6965	0.996211	1.07802	10	13.6065	0.979385	1.01284	5	14.2525	0.999912	1.58491	2	12.953	0.713417	0.643889	10	14.1304	8	13.8601	0.986999	0.829194	10	13.9459	0.528065	0.879992	10	14.4919	0.998875	1.28483	11	13.8709	0.985567	0.835379	4	13.6688	0.999425	0.72621	3	13.9849	0.995102	0.904103	10	14.7944	10	14.0287	0.607102	0.588172	10	13.9158	0.0305404	0.543898	10	13.9594	0.0347536	0.560593	11	13.8747	0.00983107	0.528614	5	13.2996	0.579293	0.354837	3	14.0917	0.22453	0.614429	10	14.0739	10	14.1668	0.819501	1.0665	10	14.1373	0.794754	1.04494	10	13.9539	0.93339	0.920208	11	14.3415	0.998935	1.2038	5	14.2892	0.69514	1.16091	3	14.2051	0.580119	1.09519	10	14.3423	7	14.4724	0.989237	1.09432	10	14.1101	0.995031	0.851323	10	14.0996	0.709098	0.845153	11	13.7148	0.0527332	0.647293	5	14.0069	0.833077	0.79254	3	13.5503	0.256537	0.577538	10	13.859	9	13.9397	0.991244	1.05754	10	14.3757	0.642284	1.43066	9	14.1235	0.958502	1.20121	10	14.2293	0.936442	1.29259	4	13.851	0.965603	0.994475	1	13.8512		0.994587	7	13.2425	9	13.5458	0.142412	1.23396	4	13.3895	0.84009	1.10726	4	13.8669	0.331536	1.54151	7	13.6139	0.163448	1.29358	4	13.8093	0.421405	1.48125	2	13.4317	0.913327	1.14009	7	14.2279	9	13.7222	0.620649	0.704316	7	13.9227	0.530162	0.809313	8	13.7866	0.320454	0.736483	8	14.0948	0.999453	0.911902	5	14.1324	0.967058	0.935934	3	14.3574	0.82306	1.09389	10	13.8889	9	14.5204	0.734037	1.54926	10	13.8039	0.96868	0.942799	10	13.3528	0.2575	0.689636	11	13.7457	0.587783	0.905545	5	13.9754	0.986827	1.06178	3	13.0692	0.990061	0.566561
mmu-miR-1264-5p	10	0.323358	9	0.244501	0.999918	0.946807	10	0.226267	0.834254	0.934916	10	0.299401	0.949036	0.983531	11	0.30644	0.594797	0.988342	5	0.254391	0.891833	0.95332	3	0.290256	0.936285	0.977317	10	0.114968	10	0.18449	0.784698	1.04937	10	0.146837	0.851713	1.02234	10	0	0.833444	0.923403	11	0.158234	0.821803	1.03044	5	0.224842	0.8361	1.07913	3	0.14272	0.948655	1.01942	9	1.48543	10	1.31898	0.574448	0.89103	9	1.66826	0.965086	1.1351	10	1.77275	0.997129	1.22037	11	1.09879	0.915245	0.764909	5	0.890143	0.197185	0.661912	3	1.49792	0.992335	1.00869	10	1.01612	10	1.34064	0.202697	1.25225	10	1.12628	0.946212	1.07935	10	0.857846	0.723235	0.896096	11	0.683601	0.605131	0.794148	4	1.45512	0.694914	1.35566	3	1.12881	0.86778	1.08124	10	1.24572	9	0.967419	0.643579	0.824559	10	1.11277	0.937023	0.911961	10	1.21168	0.976842	0.976678	11	1.23133	0.860057	0.99007	4	1.83783	0.804941	1.50745	3	2.88427	0.925735	3.11352	10	1.11512	10	0.770232	0.877742	0.787368	10	1.02056	0.775116	0.936555	10	0.869843	0.507338	0.843653	11	0.938509	0.963936	0.884778	5	0.745904	0.46747	0.774202	3	0.573415	0.988098	0.686958	10	0.213749	9	0.239935	0.916264	1.01832	10	0.306974	0.998739	1.06675	9	0.293536	0.996211	1.05686	10	0.523742	0.744839	1.2397	5	0.450672	0.999912	1.17848	2	0.794015	0.691298	1.49512	10	1.04841	8	1.26142	0.993629	1.15911	10	1.13563	0.941989	1.06232	10	0.693137	0.998875	0.78172	11	0.770679	0.985567	0.824886	4	1.50645	0.999425	1.37367	3	0.669333	0.995102	0.768928	10	1.37928	10	1.66672	0.911866	1.22047	10	2.33966	0.131651	1.94582	10	2.81208	0.0476091	2.69969	11	2.44414	0.0487476	2.09196	5	2.415	0.702858	2.05013	3	2.96621	0.759185	3.00408	10	0.328635	10	0.202105	0.971352	0.916032	10	0.202411	0.746976	0.916226	10	0.355314	0.957481	1.01866	11	0.59072	0.998935	1.19921	5	0.472053	0.939691	1.10452	3	0.156872	0.31459	0.887757	10	0.0492667	7	0	0.986939	0.966427	10	0	0.995031	0.966427	10	0.0394293	0.942089	0.993204	11	0	0.918751	0.966427	5	0	0.970851	0.966427	3	0	0.995189	0.966427	10	0.580742	9	0.58143	0.991244	1.00048	10	0.666985	0.659227	1.0616	9	0.556549	0.895694	0.98337	10	1.17159	0.743393	1.50614	4	0.198558	0.931003	0.767275	1	1.56099		1.9728	7	2.56643	9	1.85669	0.127388	0.611429	4	2.25457	0.797115	0.805598	4	0.95742	0.300869	0.327822	7	1.39002	0.189387	0.44245	4	1.67194	0.381573	0.537936	2	1.76672	0.32364	0.574462	7	0.0848954	9	0.00950778	0.783291	0.949087	7	0.173479	0.556532	1.06333	8	0.266304	0.326876	1.13399	8	0.0420181	0.999453	0.970717	5	0.0817376	0.940703	0.997814	3	0.150688	0.81073	1.04666	10	2.71743	9	2.09937	0.734037	0.651546	10	2.47897	0.972533	0.847646	10	2.78507	0.455198	1.048	11	3.00532	0.596011	1.22085	5	2.59335	0.991543	0.91759	3	2.68383	0.990061	0.976976
mmu-miR-133b-5p	10	0	9	0		1	10	0		1	10	0		1	11	0		1	5	0		1	3	0		1	10	0	10	0		1	10	0		1	10	0		1	11	0		1	5	0		1	3	0		1	9	0	10	0		1	9	0		1	10	0		1	11	0		1	5	0		1	3	0		1	10	0	10	0		1	10	0		1	10	0	0.767067	1	11	0		1	4	0		1	3	0		1	10	0	9	0		1	10	0		1	10	0		1	11	0		1	4	0		1	3	0		1	10	0	10	0		1	10	0		1	10	0		1	11	0		1	5	0		1	3	0		1	10	0	9	0		1	10	0		1	9	0		1	10	0		1	5	0		1	2	0		1	10	0	8	0		1	10	0		1	10	0		1	11	0		1	4	0		1	3	0		1	10	0	10	0		1	10	0		1	10	0		1	11	0		1	5	0		1	3	0		1	10	0	10	0		1	10	0		1	10	0		1	11	0		1	5	0		1	3	0		1	10	0	7	0		1	10	0		1	10	0		1	11	0		1	5	0		1	3	0		1	10	0	9	0		1	10	0		1	9	0		1	10	0		1	4	0		1	1	0		1	7	0	9	0		1	4	0		1	4	0		1	7	0		1	4	0		1	2	0		1	7	0	9	0	0.617936	1	7	0.132181	0.474853	1.09595	8	0.153906	0.315161	1.11258	8	0.0232047	0.999453	1.01621	5	0.0784091	0.939518	1.05585	3	0.122346	0.50656	1.0885	10	0	9	0		1	10	0		1	10	0		1	11	0		1	5	0		1	3	0		1
mmu-miR-146b-5p	10	4.52067	9	4.61966	0.746163	1.07103	10	4.94525	0.0510909	1.34218	10	4.57745	0.949036	1.04014	11	4.76899	0.41888	1.18783	5	4.87372	0.308675	1.27726	3	4.6064	0.706899	1.06123	10	4.61168	10	4.63749	0.92165	1.01805	10	4.70058	0.873674	1.06356	10	5.01949	0.342968	1.32667	11	4.68308	0.991853	1.05073	5	4.61998	0.826429	1.00577	3	4.56829	0.882081	0.970371	9	4.5395	10	4.38446	0.831486	0.898109	9	4.17849	0.991748	0.778618	10	4.8493	0.997129	1.23954	11	4.79651	0.915245	1.195	5	4.41612	0.859362	0.918034	3	5.22781	0.992335	1.61139	10	4.28807	10	4.43717	0.461966	1.10888	10	3.76045	0.046494	0.693699	10	3.74232	0.0184165	0.685037	11	3.87167	0.135133	0.749291	4	4.74944	0.263611	1.37684	3	3.89265	0.513977	0.760269	10	4.13915	9	4.12904	0.625109	0.993014	10	4.57928	0.467209	1.35672	10	4.31712	0.943523	1.13128	11	4.55803	0.631477	1.33689	4	4.15019	0.833563	1.00768	3	4.74943	0.698636	1.52655	10	4.17818	10	4.28708	0.941992	1.07841	10	4.21773	0.79367	1.02779	10	4.43519	0.539145	1.195	11	4.30505	0.994627	1.09192	5	4.0367	0.860634	0.906592	3	4.38879	0.988098	1.15718	10	4.40044	9	3.75978	0.903922	0.641416	10	4.20866	0.998739	0.875525	9	4.48418	0.974669	1.05976	10	4.46673	0.932556	1.04702	5	3.64965	0.999912	0.594277	2	5.1134	0.654185	1.63916	10	4.27041	8	4.28763	0.986999	1.01201	10	4.25866	0.551186	0.991891	10	4.00715	0.998875	0.833203	11	4.97337	0.985567	1.62785	4	4.72247	0.999425	1.368	3	4.4123	0.995102	1.10335	10	2.94506	10	3.27191	0.911866	1.25428	10	4.87227	0.04871	3.80319	10	4.66744	0.0406052	3.2998	11	4.20807	0.0274018	2.39996	5	5.15684	0.702858	4.63248	3	4.80386	0.759185	3.62707	10	3.64525	10	3.31677	0.838552	0.796374	10	3.83375	0.860825	1.13957	10	4.15347	0.985553	1.42229	11	4.79687	0.998935	2.22162	5	2.58535	0.699152	0.479663	3	2.57809	0.302368	0.477255	10	3.68136	7	2.98908	0.986939	0.618873	10	3.7591	0.995031	1.05536	10	4.44724	0.604409	1.7004	11	4.50437	0.163941	1.76909	5	4.15356	0.833077	1.38722	3	4.45368	0.478286	1.70801	10	4.42466	9	4.04321	0.991244	0.767662	10	4.27138	0.645452	0.8992	9	3.6798	0.895694	0.596725	10	4.70579	0.908312	1.21514	4	4.4411	0.957565	1.01146	1	5.10615		1.60379	7	5.64976	9	4.59511	0.159915	0.481415	4	5.55591	0.904948	0.937019	4	3.58407	0.25917	0.238872	7	3.85377	0.203181	0.287975	4	4.16533	0.36756	0.35739	2	5.66828	0.958249	1.01292	7	5.18544	9	5.78722	0.663436	1.51758	7	5.74496	0.556532	1.47377	8	6.18209	0.315161	1.99535	8	4.87359	0.999453	0.805607	5	5.47138	0.953445	1.2192	3	5.27435	0.623793	1.06356	10	5.72017	9	4.90588	0.734037	0.568687	10	4.63177	0.96868	0.470283	10	5.64813	0.458193	0.951292	11	5.69911	0.596011	0.985509	5	5.23919	0.986827	0.716491	3	4.84548	0.990061	0.545372
mmu-miR-194-2-3p	10	0.158682	9	0.0861872	0.905846	0.950992	10	0.0962806	0.456819	0.957669	10	0.101739	0.88006	0.961299	11	0.101425	0.910491	0.96109	5	0.0898742	0.640822	0.953425	3	0.137695	0.929341	0.985558	10	0.114968	10	0.103203	0.986884	0.991878	10	0.0968887	0.989813	0.987547	10	0.140132	0.848433	1.0176	11	0.118489	0.995908	1.00244	5	0.0736942	0.946418	0.971797	3	0.194191	0.789539	1.05645	9	0.0552681	10	0.105201	0.856583	1.03522	9	0.125337	0.965086	1.04977	10	0.190066	0.997129	1.09794	11	0.0698333	0.967644	1.01015	5	0.0917242	0.892187	1.02559	3	0.0665439	0.992335	1.00785	10	0	10	0.075194	0.401957	1.0535	10	0.0363756	0.571239	1.02553	10	0.0374281	0.648802	1.02628	11	0	0.65061	1	4	0.165407	0.524538	1.12148	3	0	0.831104	1	10	0.183158	9	0.138092	0.839597	0.969246	10	0.13083	0.675797	0.964379	10	0.0736572	0.810261	0.926909	11	0.142321	0.827725	0.972091	4	0.113299	0.515682	0.952731	3	0.199687	0.974558	1.01152	10	0.0808891	10	0.0789897	0.975929	0.998684	10	0.16163	0.671489	1.05756	10	0.137375	0.56713	1.03993	11	0.0668648	0.942509	0.990326	5	0		0.945475	3	0	0.902449	0.945475	10	0.190412	9	0.178155	0.914718	0.99154	10	0.127382	0.998739	0.957251	9	0.154221	0.990429	0.975226	10	0.192534	0.977481	1.00147	5	0.118186	0.999912	0.951169	2	0.238627	0.918658	1.03398	10	0.0552247	8	0	0.986999	0.962445	10	0.137474	0.777923	1.05867	10	0.0925695	0.998875	1.02622	11	0.167951	0.985567	1.08127	4	0	0.999425	0.962445	3	0.0950746	0.995102	1.02801	10	0.0320754	10	0.0670238	0.911866	1.02452	10	0.0331282	0.380339	1.00073	10	0.352361	0.0425752	1.24858	11	0.148059	0.153864	1.08371	5	0.0655464	0.718014	1.02347	3	0.118865	0.791967	1.062	10	0.169446	10	0.109487	0.971352	0.959291	10	0.198803	0.966663	1.02056	10	0.144094	0.967942	0.98258	11	0.213456	0.998935	1.03098	5	0.0558964	0.802901	0.924311	3	0	0.210105	0.889184	10	0.0731145	7	0	0.986939	0.950584	10	0.0426609	0.995031	0.979112	10	0.0784085	0.890408	1.00368	11	0.184754	0.398897	1.08046	5	0	0.894683	0.950584	3	0.155704	0.719727	1.05892	10	0.213728	9	0.238878	0.991244	1.01759	10	0.151508	0.682135	0.957789	9	0.0748626	0.895694	0.908233	10	0.28875	0.970739	1.05338	4	0.294736	0.957565	1.05776	1	0.278327		1.04579	7	0.207431	9	0.105745	0.733267	0.931944	4	0.450214	0.735652	1.18327	4	0.0614135	0.576869	0.903742	7	0	0.644209	0.866078	4	0.0693406	0.918688	0.908721	2	0.149283	0.947048	0.960496	7	0.185221	9	0.743644	0.657534	1.47266	7	0.596202	0.886952	1.32959	8	0.736788	0.380725	1.46568	8	0.36455	0.999453	1.13236	5	0.302369	0.99848	1.08459	3	0.794095	0.562387	1.52507	10	0.208201	9	0.0875346	0.734037	0.919762	10	0.0425347	0.96868	0.891516	10	0.158999	0.745622	0.966471	11	0.214112	0.84032	1.00411	5	0.0988285	0.986827	0.926991	3	0		0.865616
mmu-miR-204-5p	10	13.2615	9	13.1092	0.783821	0.899793	10	12.9956	0.141251	0.831716	10	12.4987	0.0923072	0.589374	11	12.752	0.278803	0.702466	5	13.1431	0.887667	0.921238	3	13.0108	0.86356	0.840486	10	11.4371	10	11.9501	0.495914	1.42698	10	12.0056	0.483292	1.48298	10	11.6632	0.638321	1.16971	11	12.0635	0.417221	1.54375	5	11.7313	0.45838	1.22621	3	11.7385	0.672307	1.23231	9	11.8205	10	11.4802	0.947255	0.789849	9	11.2255	0.965086	0.662009	10	11.3981	0.997129	0.74615	11	11.274	0.967644	0.684661	5	11.7839	0.91781	0.974898	3	13.2673	0.998269	2.72593	10	12.4469	10	12.4651	0.951013	1.01271	10	12.6718	0.955319	1.1687	10	12.577	0.841219	1.09437	11	12.3671	0.745837	0.946144	4	14.2567	0.789059	3.50579	3	13.7729	0.808789	2.50705	10	12.1303	9	11.6635	0.983834	0.723571	10	12.7169	0.888281	1.5018	10	12.2191	0.976842	1.06355	11	11.853	0.853633	0.825135	4	14.5737	0.471441	5.43955	3	14.7043	0.763133	5.95484	10	13.0219	10	12.7504	0.677274	0.828456	10	13.4836	0.649934	1.37712	10	13.0536	0.957304	1.02222	11	12.9778	0.942509	0.969893	5	12.6996	0.668139	0.79979	3	12.9784	0.997033	0.970288	10	13.2246	9	12.8391	0.903922	0.765512	10	12.9443	0.998739	0.823391	9	12.8644	0.964071	0.779062	10	13.3032	0.977481	1.05596	5	12.9466	0.999912	0.824707	2	12.7948	0.667897	0.742334	10	13.1003	8	12.9787	0.986999	0.91917	10	12.359	0.545614	0.598208	10	13.0103	0.998875	0.939527	11	13.058	0.994987	0.971123	4	12.4905	0.999425	0.655289	3	13.3385	0.995102	1.17958	10	15.4655	10	14.9225	0.587328	0.686351	10	15.9388	0.23492	1.38837	10	14.401	0.0425752	0.478159	11	14.9411	0.229601	0.695267	5	15.0299	0.699294	0.739416	3	15.1863	0.765597	0.82407	10	12.1772	10	12.2792	0.927718	1.07326	10	12.8032	0.734138	1.54331	10	12.56	0.78718	1.30394	11	12.6416	0.969506	1.37979	5	12.812	0.69514	1.55275	3	12.0924	0.892631	0.942968	10	12.0618	7	11.7898	0.986939	0.828188	10	11.6729	0.995031	0.76372	10	11.9778	0.890408	0.943469	11	11.49	0.30065	0.672802	5	11.5553	0.833077	0.703952	3	11.6075	0.640174	0.729864	10	12.3231	9	11.9817	0.988411	0.789279	10	12.3399	0.774019	1.01172	9	11.7947	0.958502	0.693299	10	12.626	0.942001	1.2336	4	12.8675	0.991244	1.45842	1	12.3388		1.01097	7	13.6763	9	13.5224	0.939349	0.898774	4	13.7232	0.790813	1.03306	4	14.5053	0.124359	1.77645	7	13.8434	0.279837	1.12274	4	13.733	0.531442	1.0401	2	14.7871	0.0361356	2.15966	7	13.0188	9	14.6747	0.617936	3.15101	7	13.6139	0.961143	1.51058	8	14.3414	0.373229	2.50109	8	14.0324	0.999453	2.01881	5	14.0258	0.939518	2.00972	3	13.9513	0.907297	1.90854	10	14.2016	9	13.512	0.734037	0.620059	10	14.2059	0.96868	1.00302	10	12.9818	0.205059	0.429361	11	14.2376	0.815737	1.02533	5	13.1318	0.986827	0.476385	3	13.8487	0.990061	0.783052
mmu-miR-224-3p	10	0.159813	9	0.191752	0.98458	1.02239	10	0.210321	0.932955	1.03563	10	0.16775	0.991262	1.00552	11	0.201701	0.999908	1.02946	5	0.234199	0.875926	1.05291	3	0.0473735	0.738397	0.925022	10	0	10	0		1	10	0		1	10	0		1	11	0	0.750116	1	5	0		1	3	0		1	9	0	10	0		1	9	0		1	10	0		1	11	0		1	5	0		1	3	0		1	10	0	10	0	0.532322	1	10	0	0.975014	1	10	0	0.862302	1	11	0	0.963755	1	4	0		1	3	0		1	10	0	9	0	0.470655	1	10	0	0.972352	1	10	0	0.534654	1	11	0	0.816367	1	4	0.0730728	0.00646319	1.05195	3	0	0.845965	1	10	0	10	0		1	10	0		1	10	0		1	11	0		1	5	0		1	3	0		1	10	0	9	0		1	10	0		1	9	0	0.996211	1	10	0	0.964341	1	5	0		1	2	0		1	10	0	8	0	0.993673	1	10	0.0256449	0.528065	1.01793	10	0	0.998875	1	11	0	0.985567	1	4	0		1	3	0.102715	0.995102	1.07379	10	0	10	0	0.839614	1	10	0	0.64243	1	10	0.0267243	0.335336	1.0187	11	0	0.34867	1	5	0	0.817574	1	3	0	0.91775	1	10	0	10	0		1	10	0		1	10	0	0.873739	1	11	0	0.998935	1	5	0		1	3	0		1	10	0	7	0		1	10	0		1	10	0		1	11	0		1	5	0		1	3	0		1	10	0	9	0	0.991244	1	10	0	0.99087	1	9	0	0.967841	1	10	0	0.978243	1	4	0.0305417	0.957565	1.0214	1	0		1	7	0	9	0	0.703136	1	4	0		1	4	0		1	7	0		1	4	0		1	2	0		1	7	0	9	0		1	7	0		1	8	0		1	8	0		1	5	0		1	3	0		1	10	0	9	0	0.975052	1	10	0		1	10	0	0.793659	1	11	0		1	5	0		1	3	0		1
mmu-miR-29c-3p	10	8.84647	9	9.06361	0.898734	1.16243	10	8.94526	0.456819	1.07088	10	9.14896	0.341359	1.23328	11	9.36439	0.0232068	1.43189	5	9.09246	0.246916	1.18591	3	9.46944	0.405099	1.54004	10	9.60682	10	9.54695	0.986884	0.959347	10	9.70619	0.771128	1.07131	10	9.28333	0.780879	0.799133	11	9.58166	0.800759	0.982709	5	9.66903	0.8361	1.04407	3	9.75786	0.199967	1.11037	9	9.70419	10	9.78179	0.835426	1.05526	9	9.58443	0.965086	0.92034	10	9.82966	0.997129	1.09086	11	9.67625	0.967644	0.980824	5	9.91686	0.766732	1.15883	3	9.8499	0.992335	1.10628	10	9.11983	10	9.61333	0.155602	1.40786	10	9.4051	0.610045	1.21864	10	9.63037	0.0788455	1.42458	11	9.71675	0.135133	1.51249	4	9.48603	0.550679	1.28896	3	9.50459	0.473076	1.30564	10	9.77082	9	9.68346	0.673666	0.941244	10	9.65896	0.821148	0.925392	10	9.72837	0.938183	0.971007	11	9.77603	0.90057	1.00362	4	9.62849	0.854526	0.906054	3	10.5615	0.420531	1.72992	10	9.95559	10	9.91615	0.764784	0.973032	10	10.2654	0.0947891	1.23951	10	10.2654	0.95333	1.23953	11	10.1702	0.596998	1.16037	5	10.167	0.801882	1.1578	3	10.1972	0.794551	1.18234	10	9.2354	9	9.29817	0.918735	1.04447	10	8.96745	0.998739	0.830498	9	9.72893	0.956239	1.40789	10	10.0006	0.744839	1.69964	5	9.90663	0.999912	1.59243	2	9.76533	0.742257	1.44386	10	9.46238	8	10.0811	0.986999	1.53552	10	9.72409	0.528065	1.1989	10	9.95392	0.998875	1.40594	11	9.61967	0.994987	1.11519	4	9.79206	0.999425	1.25674	3	9.97072	0.995102	1.42242	10	8.70174	10	8.30576	0.983093	0.759972	10	8.99782	0.506403	1.2278	10	9.46002	0.139373	1.69147	11	9.64518	0.0495702	1.9231	5	9.14939	0.753732	1.36381	3	9.72159	0.759185	2.02771	10	9.58755	10	9.11692	0.840382	0.721647	10	9.87883	0.974585	1.22372	10	8.99088	0.85115	0.661276	11	9.83937	0.998935	1.19071	5	8.91431	0.76372	0.627099	3	8.51222	0.465751	0.474564	10	9.14153	7	8.913	0.986939	0.853499	10	9.205	0.995031	1.04497	10	9.905	0.560516	1.69756	11	9.44523	0.411454	1.2343	5	9.08085	0.833077	0.958812	3	9.37523	0.4823	1.17585	10	9.46308	9	9.70565	0.988411	1.1831	10	9.50165	0.684472	1.0271	9	9.47472	0.938507	1.0081	10	9.90185	0.743393	1.35545	4	9.44832	0.978824	0.989824	1	10.6301		2.24543	7	10.0658	9	9.41828	0.20118	0.638392	4	10.1566	0.935647	1.065	4	8.4147	0.115478	0.318405	7	8.43477	0.0562681	0.322865	4	8.87719	0.424946	0.438735	2	9.15074	0.275223	0.530334	7	8.22222	9	9.27678	0.617936	2.07709	7	9.84945	0.474853	3.08921	8	9.91043	0.315161	3.22258	8	9.00542	0.999453	1.72095	5	10.0727	0.939518	3.60621	3	10.2393	0.415983	4.04762	10	10.1885	9	9.39956	0.74005	0.578759	10	9.7578	0.96868	0.741889	10	10.7052	0.26398	1.43063	11	10.2482	0.584396	1.04226	5	9.99789	0.986827	0.876222	3	9.83975	0.990061	0.785252
mmu-miR-3061-3p	10	2.37898	9	2.50867	0.73756	1.09406	10	2.38812	0.947851	1.00636	10	2.31107	0.957474	0.954024	11	2.10413	0.497314	0.82654	5	2.42062	0.946077	1.02929	3	2.58415	0.936285	1.15283	10	2.38134	10	2.06353	0.299841	0.802287	10	2.11398	0.638424	0.830838	10	2.02702	0.130083	0.782239	11	2.32171	0.728138	0.959509	5	2.20326	0.643288	0.88388	3	2.25204	0.746962	0.914272	9	1.80708	10	1.94199	0.926618	1.09803	9	1.46982	0.965086	0.791541	10	1.40161	0.997129	0.75499	11	1.28607	0.915245	0.696883	5	1.47112	0.722157	0.792253	3	0.753134	0.992335	0.481648	10	1.18909	10	1.32573	0.525114	1.09934	10	1.09742	0.852955	0.938441	10	1.12514	0.957711	0.956643	11	1.06945	0.708979	0.92042	4	1.11865	0.995724	0.95235	3	1.16246	0.720389	0.981711	10	1.85039	9	1.84984	0.765377	0.99962	10	1.49899	0.257617	0.783824	10	1.53557	0.269703	0.803953	11	1.59807	0.337794	0.839547	4	1.54368	0.34518	0.808485	3	2.25353	0.869955	1.32238	10	2.01124	10	2.38377	0.389761	1.29462	10	2.42653	0.168742	1.33357	10	2.21251	0.914451	1.14972	11	2.29438	0.487125	1.21684	5	2.5105	0.238501	1.41349	3	2.41319	0.658336	1.3213	10	1.56682	9	1.48585	0.952506	0.945421	10	1.22742	0.998739	0.790373	9	1.45869	0.956504	0.927794	10	1.65807	0.977481	1.06529	5	1.54736	0.999912	0.986601	2	1.4396	0.875668	0.915593	10	0.72658	8	0.973126	0.986999	1.18636	10	0.935508	0.702552	1.15583	10	0.772518	0.998875	1.03235	11	0.693596	0.994987	0.977397	4	0.800696	0.999425	1.05272	3	0.964812	0.995102	1.17955	10	2.11059	10	1.54688	0.174711	0.676558	10	2.08983	0.602036	0.985712	10	1.83575	0.47536	0.826539	11	1.88221	0.355481	0.85359	5	1.39333	0.460016	0.608249	3	2.00209	0.830628	0.927551	10	1.72841	10	1.6497	0.840195	0.946908	10	1.5514	0.900475	0.884538	10	1.673	0.957901	0.962323	11	1.51621	0.998935	0.863223	5	1.39288	0.759747	0.792494	3	1.30685	0.269338	0.74662	10	1.80566	7	1.74135	0.986939	0.956403	10	1.57792	0.995031	0.853971	10	1.67826	0.604409	0.91548	11	1.56375	0.099607	0.845626	5	1.76535	0.833077	0.972447	3	1.5239	0.544995	0.82259	10	1.29809	9	1.05689	0.988411	0.846046	10	1.23592	0.873168	0.957824	9	1.19139	0.902983	0.928715	10	1.31896	0.820977	1.01458	4	0.886064	0.515916	0.751569	1	1.508		1.15662	7	1.72004	9	1.79518	0.741625	1.05347	4	1.99687	0.701912	1.21153	4	1.46046	0.550307	0.835332	7	1.45235	0.331556	0.830647	4	1.37434	0.563131	0.786924	2	2.74255	0.272734	2.03144	7	1.03581	9	1.21061	0.617936	1.12881	7	1.01592	0.834456	0.98631	8	1.20002	0.326876	1.12055	8	0.937222	0.999453	0.933947	5	1.02954	0.939518	0.995663	3	1.13195	0.625386	1.06891	10	1.97332	9	1.77316	0.734037	0.870451	10	1.75522	0.96868	0.859699	10	1.82172	0.407944	0.900248	11	2.0883	0.584396	1.08296	5	1.93952	0.986827	0.976842	3	1.95896	0.990061	0.990093
mmu-miR-421-3p	10	3.47106	9	3.63315	0.873058	1.1189	10	3.60112	0.787111	1.09434	10	3.5874	0.996703	1.08398	11	3.68425	0.720066	1.15924	5	3.64561	0.799995	1.12861	3	3.71335	0.537763	1.18287	10	2.90579	10	2.73114	0.834036	0.885981	10	3.27137	0.723996	1.2884	10	3.24101	0.785787	1.26157	11	3.1131	0.688406	1.15454	5	2.89797	0.756887	0.994594	3	3.00055	0.806126	1.06789	9	3.23806	10	3.27037	0.99305	1.02265	9	3.38656	0.965086	1.10841	10	3.55678	0.997129	1.24722	11	3.38513	0.967644	1.10731	5	3.15527	0.892187	0.944228	3	3.10921	0.992335	0.914557	10	3.07245	10	3.30277	0.755309	1.17309	10	3.04933	0.730312	0.984101	10	3.06816	0.986452	0.997031	11	3.15332	0.943175	1.05766	4	3.10777	0.915305	1.02478	3	2.91707	0.734292	0.897897	10	3.06406	9	2.84087	0.675753	0.856671	10	3.00962	0.717445	0.962971	10	2.87569	0.882113	0.8776	11	3.10479	0.963177	1.02864	4	3.04555	0.702943	0.987253	3	3.85886	0.594669	1.73485	10	3.04873	10	2.77193	0.899008	0.82542	10	2.96025	0.816821	0.940518	10	3.25091	0.695409	1.15044	11	3.12717	0.867637	1.05587	5	2.96681	0.829927	0.944803	3	3.5753	0.988098	1.44051	10	3.32473	9	3.24854	0.943735	0.948561	10	2.96318	0.998739	0.778325	9	3.24143	0.996211	0.943896	10	3.28065	0.978253	0.969907	5	3.22087	0.999912	0.930542	2	3.39217	0.923322	1.04785	10	3.73491	8	4.22255	0.986999	1.40215	10	4.05028	0.553259	1.24433	10	4.04896	0.998875	1.2432	11	4.09895	0.985567	1.28703	4	3.99764	0.999425	1.19975	3	3.88377	0.995102	1.1087	10	2.84356	10	3.37913	0.784249	1.44952	10	3.97316	0.0709235	2.18798	10	3.80889	0.0936112	1.95251	11	3.75029	0.0627735	1.87478	5	3.99841	0.718014	2.2266	3	3.50657	0.759185	1.58338	10	3.02276	10	3.01041	0.998336	0.991473	10	3.45727	0.860825	1.35145	10	3.16412	0.975257	1.10294	11	3.58338	0.998935	1.4749	5	2.52957	0.710734	0.710453	3	2.61715	0.207313	0.754916	10	2.51377	7	1.98686	0.986939	0.694041	10	2.41189	0.995031	0.931816	10	2.74819	0.604409	1.17643	11	2.66696	0.964349	1.11203	5	2.42777	0.944059	0.942134	3	2.78014	0.743961	1.20278	10	3.67097	9	3.44145	0.991383	0.852917	10	3.70084	0.825002	1.02092	9	3.40878	0.958502	0.833821	10	3.67451	0.876292	1.00246	4	3.23933	0.972709	0.74142	1	4.57312		1.86885	7	4.07937	9	3.05982	0.133333	0.493268	4	3.67561	0.70831	0.755885	4	2.81497	0.25611	0.416271	7	2.94106	0.114994	0.454291	4	3.25837	0.399313	0.566048	2	4.14464	0.889753	1.04627	7	3.88659	9	3.91528	0.657534	1.02008	7	3.90581	0.554588	1.01341	8	4.19329	0.315161	1.23687	8	3.65618	0.999453	0.852391	5	3.49531	0.981114	0.76245	3	4.13583	0.437071	1.18858	10	4.06439	9	3.45074	0.734037	0.653541	10	3.55348	0.96868	0.701781	10	3.89648	0.650978	0.890136	11	4.19966	0.603319	1.0983	5	3.75117	0.986827	0.804847	3	3.40129	0.990061	0.631519
mmu-miR-497a-3p	10	2.16187	9	1.67148	0.665265	0.711832	10	2.50722	0.156379	1.27045	10	2.15129	0.912111	0.992693	11	1.94201	0.774357	0.858649	5	1.76463	0.640822	0.759307	3	2.28463	0.957814	1.08882	10	1.60434	10	1.84335	0.836056	1.18018	10	1.63931	0.99324	1.02454	10	2.02485	0.634549	1.33839	11	1.78483	0.926781	1.13327	5	2.07188	0.58664	1.38275	3	1.69558	0.867644	1.06528	9	0.962613	10	1.16447	0.902739	1.15018	9	0.798284	0.965086	0.892343	10	1.23742	0.997129	1.20983	11	1.15083	0.980376	1.13935	5	1.12537	0.956646	1.11942	3	1.31333	0.992335	1.27519	10	1.43387	10	1.58976	0.430266	1.11411	10	1.18961	0.442099	0.844247	10	1.16386	0.58305	0.829315	11	1.29806	0.679716	0.910156	4	1.44927	0.899591	1.01073	3	1.71267	0.696094	1.21318	10	1.52372	9	1.37243	0.839597	0.900443	10	1.5754	0.324509	1.03647	10	1.47465	0.976842	0.966554	11	1.52819	0.852402	1.0031	4	1.52792	0.597663	1.00291	3	2.18991	0.607022	1.58688	10	1.32964	10	1.45423	0.907227	1.0902	10	1.58948	0.420279	1.19734	10	2.02331	0.065333	1.61739	11	1.35779	0.627129	1.0197	5	1.25423	0.969266	0.949076	3	1.49656	0.988098	1.12266	10	2.52792	9	2.02715	0.903922	0.706726	10	2.16344	0.998739	0.776746	9	2.60481	0.964071	1.05474	10	2.36621	0.992205	0.893963	5	1.7843	0.999912	0.597237	2	3.023	0.534189	1.40939	10	0.769246	8	1.02033	0.986999	1.1901	10	1.1049	0.544491	1.26195	10	1.2259	0.998875	1.37235	11	1.14519	0.985567	1.29769	4	0.661007	0.999425	0.927719	3	1.14898	0.995102	1.3011	10	0.899323	10	0.593501	0.967706	0.808981	10	1.0045	0.512659	1.07563	10	1.3688	0.0878332	1.38461	11	1.62705	0.0627904	1.65603	5	1.15177	0.830906	1.19123	3	1.36159	0.759185	1.3777	10	2.249	10	1.73288	0.819501	0.69925	10	2.03539	0.860825	0.862378	10	2.05381	0.879363	0.873462	11	2.1273	0.998935	0.919104	5	1.9112	0.70463	0.791249	3	1.64645	0.464772	0.658592	10	1.88138	7	1.83046	0.986939	0.965323	10	2.20925	0.995031	1.25515	10	2.06084	0.709098	1.13246	11	2.63113	0.125134	1.6815	5	2.423	0.833077	1.4556	3	2.33507	0.640174	1.36954	10	1.18184	9	1.48581	0.991244	1.23454	10	1.00061	0.642284	0.881947	9	1.51809	0.967841	1.26247	10	1.14199	0.787124	0.972752	4	2.07172	0.899746	1.85302	1	2.01791		1.78518	7	1.31292	9	1.13534	0.170495	0.88418	4	1.34223	0.883331	1.02052	4	0.495014	0.0977302	0.567263	7	0.788127	0.0568885	0.695057	4	0.578012	0.386562	0.600855	2	0.327585	0.633326	0.505107	7	2.51068	9	3.16042	0.657534	1.56888	7	4.09788	0.474853	3.00465	8	3.63293	0.3612	2.17686	8	2.8845	0.999453	1.29578	5	4.25523	0.939518	3.35089	3	3.90874	0.436071	2.63545	10	1.01665	9	0.547559	0.82959	0.722419	10	0.665906	0.96868	0.784179	10	1.29986	0.24447	1.2169	11	1.01766	0.595064	1.0007	5	0.615205	0.994581	0.757099	3	1.15389	0.990061	1.0998
mmu-miR-669m-3p	10	0.0465446	9	0.0547271	0.994886	1.00569	10	0	0.168757	0.968253	10	0	0.696156	0.968253	11	0.0578558	0.903701	1.00787	5	0	0.807133	0.968253	3	0.0932408	0.929341	1.0329	10	0	10	0	0.95239	1	10	0	0.974588	1	10	0		1	11	0	0.944706	1	5	0		1	3	0		1	9	0	10	0	0.888133	1	9	0	0.965086	1	10	0	0.997129	1	11	0	0.967644	1	5	0	0.857054	1	3	0	0.992335	1	10	0	10	0	0.436616	1	10	0	0.982965	1	10	0	0.684216	1	11	0	0.768338	1	4	0	0.804726	1	3	0		1	10	0	9	0	0.811923	1	10	0	0.762804	1	10	0	0.892325	1	11	0	0.983061	1	4	0	0.976102	1	3	0		1	10	0	10	0	0.877742	1	10	0	0.701535	1	10	0	0.999259	1	11	0	0.941292	1	5	0	0.600842	1	3	0	0.988098	1	10	0	9	0	0.982734	1	10	0	0.998739	1	9	0	0.956239	1	10	0		1	5	0		1	2	0.0282912	0.844772	1.0198	10	0	8	0	0.986999	1	10	0	0.881804	1	10	0.0454572	0.998875	1.03201	11	0	0.985567	1	4	0.0382801	0.999425	1.02689	3	0	0.995102	1	10	0	10	0	0.911866	1	10	0		1	10	0.0227855	0.68015	1.01592	11	0	0.831173	1	5	0	0.793616	1	3	0	0.955738	1	10	0	10	0	0.838796	1	10	0	0.878685	1	10	0	0.85115	1	11	0	0.998935	1	5	0		1	3	0		1	10	0	7	0	0.986939	1	10	0	0.995031	1	10	0	0.651207	1	11	0	0.676082	1	5	0		1	3	0		1	10	0	9	0	0.988411	1	10	0	0.642284	1	9	0	0.958502	1	10	0	0.826408	1	4	0.0305417	0.980563	1.0214	1	0.0502783		1.03546	7	0.0865829	9	0	0.82345	0.941751	4	0.0195378	0.629795	0.954591	4	0		0.941751	7	0	0.358742	0.941751	4	0	0.508237	0.941751	2	0.149283	0.965013	1.04442	7	0	9	0.0413295	0.9726	1.02906	7	0.0955705	0.788416	1.06849	8	0.117571	0.398612	1.08491	8	0.163621	0.999453	1.12009	5	0	0.978881	1	3	0.0950314	0.873519	1.06809	10	0.0268915	9	0	0.828028	0.981533	10	0	0.96868	0.981533	10	0.0657122	0.941209	1.02727	11	0	0.922229	0.981533	5	0.130306	0.986827	1.07431	3	0.0953504	0.990061	1.0486
mmu-miR-672-5p	10	4.66563	9	4.52135	0.98458	0.904835	10	4.56151	0.694333	0.930375	10	4.54045	0.964393	0.916894	11	4.4492	0.753039	0.860696	5	4.37402	0.514696	0.816994	3	4.36423	0.742979	0.811468	10	4.74134	10	4.52419	0.793866	0.860267	10	4.74168	0.986298	1.00024	10	4.6756	0.897402	0.955457	11	4.3874	0.623072	0.782445	5	4.41694	0.76611	0.798632	3	4.54492	0.970182	0.872717	9	5.45717	10	5.7335	0.683926	1.21111	9	5.3916	0.990769	0.95557	10	5.49758	0.997129	1.02841	11	5.40548	0.967644	0.964802	5	5.36684	0.945856	0.939309	3	5.32445	0.992335	0.912109	10	5.40236	10	4.94399	0.0554798	0.727804	10	5.43811	0.906529	1.02509	10	5.36362	0.710314	0.973503	11	5.48937	0.764255	1.06216	4	4.80385	0.192796	0.660433	3	5.37081	0.94915	0.978364	10	4.90739	9	4.99255	0.862526	1.0608	10	4.65514	0.554118	0.839582	10	4.41506	0.502534	0.710873	11	4.77379	0.719664	0.91155	4	4.94582	0.990906	1.027	3	5.00619	0.966428	1.07088	10	4.76335	10	4.71674	0.941992	0.968207	10	4.93903	0.618725	1.12949	10	4.75828	0.746812	0.99649	11	4.85195	0.714347	1.06334	5	4.70943	0.996119	0.963315	3	5.27203	0.988098	1.42275	10	5.45186	9	5.88896	0.914718	1.35388	10	5.41622	0.998739	0.975597	9	5.07544	0.956239	0.770349	10	5.07022	0.810714	0.767567	5	5.20007	0.999912	0.839856	2	5.05202	0.383172	0.757942	10	7.35292	8	6.73354	0.986999	0.650948	10	6.74566	0.588692	0.656438	10	7.21004	0.998875	0.905705	11	7.31997	0.985567	0.977419	4	6.7712	0.999425	0.668167	3	7.07179	0.995102	0.822946	10	4.62753	10	4.54971	0.975896	0.94749	10	4.8097	0.569638	1.13459	10	5.39532	0.130571	1.70266	11	4.49943	0.331557	0.915035	5	4.62192	0.800994	0.996123	3	5.70542	0.759185	2.11094	10	4.72225	10	5.54611	0.830401	1.77013	10	5.16369	0.992678	1.35796	10	4.99663	0.957901	1.20947	11	5.50241	0.998935	1.71732	5	4.82502	0.94808	1.07383	3	5.20924	0.892631	1.40152	10	4.7986	7	4.68158	0.986939	0.922095	10	4.96795	0.995031	1.12456	10	5.07812	0.604409	1.21379	11	4.83093	0.458179	1.02266	5	4.53919	0.894683	0.835432	3	4.44027	0.68892	0.780072	10	5.48043	9	5.32159	0.988411	0.895748	10	5.63193	0.825002	1.11072	9	4.72337	0.966707	0.591702	10	6.02651	0.787124	1.46012	4	4.32339	0.527429	0.448432	1	5.65339		1.12737	7	5.31265	9	5.70029	0.38422	1.30825	4	5.41803	0.703943	1.07577	4	5.65958	0.479391	1.27185	7	5.19435	0.588667	0.921272	4	5.64031	0.349696	1.25497	2	5.77254	0.889753	1.37543	7	3.38749	9	3.41127	0.968808	1.01661	7	3.1118	0.650788	0.826052	8	3.68505	0.315161	1.22906	8	3.46135	0.999453	1.05252	5	3.26909	0.967058	0.921209	3	3.45955	0.651494	1.05121	10	5.94791	9	6.05633	0.993014	1.07804	10	5.6144	0.96868	0.7936	10	5.00275	0.0615381	0.519372	11	5.66292	0.596011	0.820746	5	5.75816	0.986827	0.876755	3	4.73097	0.666629	0.430195
mmu-miR-7015-5p	10	0.17072	9	0.0861872	0.898734	0.94309	10	0.141492	0.960435	0.979945	10	0.0626702	0.93985	0.927841	11	0.16704	0.944272	0.997452	5	0.174476	0.916494	1.00261	3	0.137695	0.86356	0.977369	10	0.219397	10	0.256957	0.797812	1.02638	10	0.21184	0.968558	0.994776	10	0.042575	0.575894	0.88465	11	0.212712	0.911101	0.995377	5	0.251598	0.808341	1.02257	3	0.0671428	0.793927	0.899843	9	0.31071	10	0.265656	0.801938	0.969253	9	0.347425	0.965086	1.02578	10	0.444322	0.997129	1.09704	11	0.463361	0.967644	1.11161	5	0.331256	0.968854	1.01434	3	0.191076	0.992335	0.920421	10	0.267599	10	0.182122	0.719273	0.942473	10	0.244318	0.942423	0.983993	10	0.279205	0.834671	1.00808	11	0.198937	0.732373	0.953522	4	0.277996	0.955346	1.00723	3	0.0725851	0.349816	0.873565	10	0.254293	9	0.184568	0.993271	0.95282	10	0.214667	0.960259	0.972907	10	0.32472	0.827344	1.05003	11	0.345348	0.631477	1.06515	4	0.242985	0.87319	0.992193	3	0	0.607022	0.838398	10	0.194512	10	0.261144	0.704715	1.04727	10	0.130558	0.747399	0.956639	10	0.225587	0.97215	1.02177	11	0.18521	0.984703	0.993573	5	0.225591	0.933614	1.02178	3	0.31501	0.988098	1.08711	10	0.240924	9	0.191976	0.903922	0.966641	10	0.180043	0.998739	0.958679	9	0.158835	0.956239	0.944689	10	0.192156	0.758034	0.966762	5	0.255975	0.999912	1.01049	2	0.238627	0.775245	0.998409	10	0.294893	8	0.280996	0.995527	0.990414	10	0.262565	0.993641	0.977841	10	0.196816	0.998875	0.934277	11	0.325426	0.985567	1.02139	4	0.172765	0.999425	0.918831	3	0.268269	0.995102	0.981715	10	0.158775	10	0.42157	0.669373	1.1998	10	0.339128	0.55579	1.13316	10	0.268048	0.843776	1.07868	11	0.35446	0.721312	1.14527	5	0.212297	0.979892	1.0378	3	0.580808	0.759185	1.33981	10	0.218257	10	0.17468	0.859113	0.970247	10	0.383027	0.822536	1.12099	10	0.219919	0.954913	1.00115	11	0.215098	0.998935	0.997813	5	0.260054	0.879406	1.0294	3	0.582806	0.159168	1.28748	10	0.288872	7	0.23558	0.986939	0.963735	10	0.146457	0.995031	0.906001	10	0.184177	0.604409	0.930001	11	0.13738	0.892119	0.900319	5	0.522341	0.839567	1.17566	3	0.155704	0.4823	0.911827	10	0.240501	9	0.260924	0.989647	1.01426	10	0.133691	0.886609	0.928639	9	0.17858	0.895694	0.957988	10	0.346128	0.81174	1.07596	4	0.344355	0.98983	1.07464	1	0.437917		1.14664	7	0.145417	9	0.246225	0.61322	1.07237	4	0.160744	0.935647	1.01068	4	0.146869	0.931186	1.00101	7	0	0.432762	0.904118	4	0.0693406	0.643833	0.948634	2	0.272906	0.950315	1.09239	7	0	9	0.13592	0.617936	1.09879	7	0.0955705	0.556532	1.06849	8	0.0643594	0.785418	1.04562	8	0.0251957	0.999453	1.01762	5	0.152775	0.939518	1.11171	3	0.150688	0.526782	1.1101	10	0.191913	9	0.0639661	0.734037	0.915133	10	0.213982	0.96868	1.01542	10	0.178533	0.611495	0.990769	11	0.197924	0.996867	1.00418	5	0.130306	0.986827	0.958196	3	0.121028	0.911736	0.952054
mmu-miR-7040-5p	10	0	9	0.0503798	0.918835	1.03554	10	0.0648732	0.516488	1.04599	10	0.0551217	0.797346	1.03895	11	0	0.570514	1	5	0.0456369	0.964776	1.03214	3	0	0.798523	1	10	0	10	0	0.87824	1	10	0.0902468	0.986298	1.06455	10	0	0.509657	1	11	0.0618881	0.938337	1.04383	5	0	0.960221	1	3	0.0671428	0.962024	1.04764	9	0.081428	10	0.0666292	0.782829	0.989795	9	0.0640292	0.965086	0.988013	10	0.0713733	0.997129	0.993055	11	0.116587	0.967644	1.02467	5	0.0917242	0.73494	1.00716	3	0.320513	0.992335	1.18024	10	0.0739003	10	0.183719	0.818535	1.07909	10	0.0806788	0.966936	1.00471	10	0	0.715196	0.950066	11	0.131947	0.605131	1.04106	4	0.0499893	0.982404	0.983563	3	0.107392	0.808789	1.02349	10	0.0850897	9	0.0952338	0.772698	1.00706	10	0.0319452	0.780077	0.963833	10	0.0720065	0.992665	0.990972	11	0.0490169	0.748603	0.975306	4	0.113555	0.692272	1.01993	3	0	0.994851	0.942726	10	0.157483	10	0	0.556141	0.896588	10	0.0319755	0.272814	0.916682	10	0.0734017	0.510215	0.943385	11	0	0.506028	0.896588	5	0.0717997	0.440808	0.942338	3	0.0854317	0.988098	0.951285	10	0.0273526	9	0.135636	0.914718	1.07794	10	0.0485233	0.998739	1.01478	9	0.0691112	0.996211	1.02937	10	0	0.886752	0.981219	5	0	0.999912	0.981219	2	0.0282912	0.691298	1.00065	10	0.046198	8	0	0.986999	0.968485	10	0.0467695	0.914904	1.0004	10	0.0737727	0.998875	1.0193	11	0.107541	0.985567	1.04344	4	0.193682	0.999425	1.10764	3	0.0483203	0.995102	1.00147	10	0.108669	10	0.0706505	0.958319	0.973991	10	0	0.392256	0.927443	10	0.104271	0.584469	0.996956	11	0.257462	0.597246	1.10864	5	0	0.718014	0.927443	3	0.08034	0.895115	0.980555	10	0	10	0.226153	0.819501	1.16971	10	0.0550344	0.847892	1.03888	10	0.0770972	0.749259	1.05489	11	0.0712133	0.966095	1.0506	5	0.161584	0.69514	1.11851	3	0.106453	0.608285	1.07658	10	0	7	0.147869	0.986939	1.10793	10	0.111386	0.995031	1.08027	10	0.1024	0.766023	1.07356	11	0.0703247	0.754499	1.04995	5	0.0808484	0.945229	1.05764	3	0.0467099	0.957807	1.03291	10	0.199323	9	0	0.988411	0.870959	10	0	0.642284	0.870959	9	0	0.895694	0.870959	10	0	0.743393	0.870959	4	0.0327627	0.634736	0.890964	1	0.0988633		0.932736	7	0	9	0.0440676	0.305756	1.03102	4	0.0928201	0.735652	1.06645	4	0.0350622	0.516224	1.0246	7	0	0.2464	1	4	0.0355032	0.515605	1.02491	2	0		1	7	0	9	0	0.707138	1	7	0	0.685255	1	8	0.0265769	0.745886	1.01859	8	0.0484003	0.999453	1.03412	5	0	0.967058	1	3	0		1	10	0.0254613	9	0	0.753073	0.982506	10	0	0.96868	0.982506	10	0	0.745622	0.982506	11	0.0737645	0.791011	1.03405	5	0	0.986827	0.982506	3	0		0.982506
mmu-miR-7a-1-3p	10	7.86793	9	7.73907	0.898734	0.914556	10	8.02534	0.308179	1.11529	10	7.85372	0.88724	0.990203	11	7.72212	0.3785	0.903874	5	7.78426	0.82973	0.943657	3	7.65738	0.526449	0.864209	10	6.34147	10	6.04885	0.148665	0.816416	10	6.60921	0.402805	1.20392	10	6.32297	0.733768	0.987258	11	6.68089	0.19704	1.26525	5	6.17966	0.476544	0.893904	3	6.60884	0.658586	1.20361	9	6.34678	10	6.47302	0.574448	1.09144	9	6.13069	0.965086	0.860892	10	6.1519	0.997129	0.873647	11	5.84522	0.915245	0.706341	5	6.19521	0.926936	0.900269	3	6.30719	0.992335	0.972934	10	5.61001	10	5.56652	0.942301	0.970308	10	5.44737	0.67629	0.893389	10	5.48536	0.865441	0.917229	11	5.50943	0.953645	0.932661	4	5.51449	0.99124	0.935935	3	5.39305	0.523872	0.86038	10	6.02804	9	5.89449	0.933031	0.911583	10	5.90923	0.799026	0.920943	10	5.79935	0.810535	0.853405	11	5.64249	0.719664	0.765488	4	5.78662	0.651102	0.84591	3	6.06418	0.706956	1.02537	10	5.52968	10	5.78411	0.580274	1.19287	10	5.7429	0.54662	1.15928	10	5.90813	0.883576	1.29995	11	5.68585	0.984703	1.11433	5	5.64513	0.969266	1.08332	3	5.61144	0.988098	1.05831	10	6.68856	9	6.41586	0.903922	0.827766	10	6.57954	0.998739	0.927213	9	6.67684	0.996211	0.991908	10	6.60582	0.963014	0.944258	5	6.44256	0.999912	0.843232	2	6.35126	0.919708	0.791517	10	5.41823	8	5.67262	0.986999	1.19283	10	5.45324	0.764126	1.02456	10	5.97082	0.998875	1.46671	11	5.48156	0.985567	1.04487	4	5.25576	0.999425	0.893493	3	5.59526	0.995102	1.13055	10	6.48455	10	5.9626	0.479478	0.696428	10	6.07774	0.558361	0.754288	10	5.56377	0.0407593	0.528224	11	5.80376	0.0773643	0.623822	5	5.55703	0.699294	0.525762	3	5.99332	0.759185	0.711418	10	5.90849	10	6.09179	0.838552	1.13548	10	6.35809	0.746976	1.36566	10	6.20211	0.887114	1.22572	11	6.21528	0.998935	1.23695	5	6.00212	0.723768	1.06706	3	6.09048	0.752725	1.13445	10	5.64018	7	5.75278	0.986939	1.08118	10	5.79602	0.995031	1.11407	10	5.92471	0.79382	1.21801	11	5.56016	0.502258	0.946051	5	6.04947	0.833077	1.32804	3	5.26112	0.495546	0.768941	10	5.72849	9	5.00153	0.24134	0.604176	10	5.59419	0.645452	0.911115	9	5.73756	0.950805	1.00631	10	5.62833	0.885697	0.932929	4	5.22741	0.957565	0.706576	1	5.81752		1.06365	7	5.99878	9	5.68002	0.715932	0.801757	4	5.80663	0.943866	0.875298	4	5.76533	0.635926	0.850595	7	5.31276	0.183985	0.621565	4	5.70513	0.698967	0.815833	2	6.31364	0.370825	1.24388	7	7.48344	9	7.69473	0.617936	1.15772	7	7.4648	0.504979	0.987162	8	7.80207	0.326876	1.24714	8	7.64105	0.999453	1.11543	5	7.72557	0.939518	1.18273	3	7.9403	0.437071	1.37255	10	6.21736	9	5.89602	0.775276	0.800326	10	5.96711	0.96868	0.84075	10	6.08101	0.917078	0.909819	11	6.17319	0.719816	0.969849	5	6.31627	0.986827	1.07096	3	5.96561	0.990061	0.839878
mmu-miR-8103	10	0.144952	9	0.0399359	0.738139	0.929794	10	0.122139	0.568517	0.984312	10	0.132158	0.951951	0.991171	11	0.101425	0.903609	0.97028	5	0.160278	0.977701	1.01068	3	0.272851	0.820634	1.0927	10	0.381397	10	0.247423	0.672944	0.911318	10	0.387841	0.959114	1.00448	10	0.26785	0.752004	0.924313	11	0.227982	0.696792	0.89912	5	0.236131	0.80089	0.904213	3	0.365318	0.997039	0.988917	9	0.566217	10	0.526223	0.890818	0.972659	9	0.709588	0.965086	1.10448	10	0.397206	0.997129	0.889452	11	0.418292	0.935108	0.902548	5	0.498734	0.848179	0.954301	3	0.582603	0.992335	1.01142	10	0.404048	10	0.598662	0.314886	1.14442	10	0.59028	0.46143	1.13779	10	0.56204	0.402305	1.11573	11	0.512048	0.468465	1.07773	4	0.58653	0.68778	1.13483	3	0.600263	0.248747	1.14569	10	0.584162	9	0.807678	0.663787	1.16758	10	0.709463	0.87573	1.09074	10	0.724242	0.995192	1.10197	11	0.839186	0.619932	1.19336	4	0.85541	0.592873	1.20685	3	1.14932	0.492155	1.47955	10	0.366219	10	0.544027	0.793847	1.13116	10	0.563948	0.932683	1.14689	10	0.441188	0.878278	1.05334	11	0.802475	0.674918	1.35309	5	0.642744	0.499524	1.21127	3	0.382518	0.961801	1.01136	10	0.404135	9	0.455937	0.95825	1.03656	10	0.321723	0.998739	0.944478	9	0.431639	0.956239	1.01925	10	0.466951	0.873534	1.0445	5	0.513783	0.999912	1.07897	2	0.715138	0.312386	1.24057	10	0.28536	8	0.39454	0.986999	1.07862	10	0.454994	0.544491	1.12477	10	0.36192	0.998875	1.0545	11	0.277437	0.985567	0.994523	4	0.460802	0.94679	1.12931	3	0.353449	0.995102	1.04833	10	0.437659	10	0.313988	0.975896	0.917849	10	0.907995	0.167097	1.38543	10	1.12162	0.0367224	1.60654	11	1.39391	0.00813639	1.94026	5	0.687899	0.702858	1.1894	3	1.06217	0.759185	1.54169	10	0.357808	10	0.408366	0.960207	1.03567	10	0.355806	0.978401	0.998614	10	0.301771	0.957481	0.961903	11	0.19026	0.998935	0.890355	5	0.0787052	0.739785	0.824103	3	0.218961	0.444011	0.908245	10	0.209859	7	0.23558	0.986939	1.01799	10	0.207605	0.995031	0.998439	10	0.331626	0.560516	1.08807	11	0.184069	0.85137	0.982282	5	0.21173	0.925458	1.0013	3	0.293871	0.4823	1.05996	10	0.334052	9	0.260924	0.988411	0.950575	10	0.119238	0.909008	0.861657	9	0.0663644	0.895694	0.83065	10	0.381424	0.787124	1.03338	4	0.0641017	0.527429	0.829348	1	0.31991		0.990245	7	1.78373	9	1.47235	0.252348	0.805867	4	2.06859	0.910061	1.21829	4	0.903534	0.329608	0.543293	7	0.910618	0.0488784	0.545967	4	1.00493	0.41242	0.582849	2	1.84475	0.989849	1.0432	7	0.241026	9	0.662379	0.122255	1.33918	7	0.544339	0.474853	1.23398	8	0.473926	0.315161	1.1752	8	0.257529	0.999453	1.01151	5	0.456195	0.939518	1.16084	3	0.235122	0.678051	0.995917	10	1.72988	9	0.90746	0.734037	0.565494	10	1.41655	0.96868	0.804783	10	1.76955	0.510768	1.02788	11	2.12888	0.456992	1.31859	5	1.15192	0.986827	0.66991	3	1.31479	0.990061	0.749974
mmu-miR-98-3p	10	0.280433	9	0.281506	0.999918	1.00074	10	0.148015	0.0663107	0.912301	10	0.248528	0.960968	0.978128	11	0.286739	0.709182	1.00438	5	0.33011	0.992525	1.03503	3	0.18082	0.912573	0.933283	10	0.177635	10	0.17151	0.92165	0.995763	10	0.161318	0.964969	0.988753	10	0.144851	0.752728	0.977532	11	0.148356	0.802315	0.97991	5	0.0628244	0.730873	0.923503	3	0.209113	0.997039	1.02206	9	0.155568	10	0.187737	0.857379	1.02255	9	0.295025	0.965086	1.10149	10	0.196579	0.997129	1.02883	11	0.127588	0.996665	0.980792	5	0.177964	0.970625	1.01564	3	0.413269	0.992335	1.19557	10	0.156023	10	0.182759	0.375251	1.0187	10	0.192873	0.63798	1.02587	10	0.190329	0.767067	1.02406	11	0.222969	0.545397	1.0475	4	0.0499893	0.979388	0.929139	3	0.141692	0.720389	0.990116	10	0.215616	9	0.122052	0.946401	0.937204	10	0.130035	0.64502	0.942405	10	0.188173	0.98552	0.981158	11	0.178183	0.827725	0.974387	4	0.142615	0.785386	0.950658	3	0.383523	0.928132	1.12343	10	0.156394	10	0.225221	0.616726	1.04886	10	0.377205	0.137647	1.16539	10	0.287806	0.308962	1.09537	11	0.196868	0.74557	1.02845	5	0	0.952518	0.897265	3	0.4225	0.960718	1.20256	10	0.258015	9	0.240986	0.923043	0.988266	10	0.214607	0.998739	0.97036	9	0.267026	0.996211	1.00627	10	0.225368	0.947351	0.977625	5	0.190031	0.999912	0.95397	2	0.287064	0.919708	1.02034	10	0.177892	8	0.0994216	0.995527	0.947061	10	0.203865	0.965556	1.01817	10	0.155455	0.998875	0.984568	11	0.203916	0.985567	1.0182	4	0.184314	0.999425	1.00446	3	0.260981	0.995102	1.05928	10	0.0937188	10	0.134697	0.967706	1.02881	10	0.185412	0.536093	1.06562	10	0.285197	0.155151	1.14193	11	0.289596	0.0295749	1.14542	5	0.115966	0.786377	1.01554	3	0.174816	0.875899	1.05782	10	0.146641	10	0.0365253	0.843898	0.926514	10	0.19042	0.975612	1.03081	10	0.137376	0.854739	0.993599	11	0.235162	0.998935	1.06328	5	0.0628619	0.873953	0.943583	3	0.156872	0.689014	1.00712	10	0.122381	7	0	0.986939	0.91867	10	0.145625	0.995031	1.01624	10	0.204081	0.604409	1.05826	11	0	0.886536	0.91867	5	0	0.944059	0.91867	3	0.219752	0.827269	1.06982	10	0.320089	9	0.375592	0.991244	1.03922	10	0.282243	0.771482	0.974108	9	0.0663644	0.895694	0.838728	10	0.49281	0.820702	1.12718	4	0.278475	0.965603	0.971567	1	0.31991		0.999876	7	0.678929	9	0.216169	0.120111	0.725597	4	0.644218	0.935647	0.976227	4	0.359225	0.30013	0.801234	7	0.198303	0.0568348	0.716666	4	0.190975	0.316788	0.713035	2	0.12645	0.521958	0.681847	7	0.0881921	9	0.26013	0.783291	1.12657	7	0.283007	0.65291	1.14458	8	0.452153	0.37203	1.28695	8	0.218282	0.999453	1.09436	5	0.10351	0.992192	1.01067	3	0.468338	0.437071	1.30147	10	0.491869	9	0.387076	0.734037	0.929938	10	0.451516	0.96868	0.972417	10	0.646436	0.346953	1.11309	11	0.643667	0.584396	1.11095	5	0.442168	0.986827	0.966137	3	0.433	0.990061	0.960016
mmu-miR-125b-1-3p	10	5.44885	9	5.297	0.875281	0.900096	10	5.51749	0.774014	1.04873	10	5.22765	0.290463	0.857854	11	5.31145	0.591055	0.909159	5	5.46446	0.893759	1.01088	3	5.39862	0.706899	0.965789	10	6.24097	10	6.20891	0.999289	0.978021	10	6.27057	0.969395	1.02073	10	6.44825	0.191597	1.15451	11	6.09118	0.750188	0.901385	5	6.12795	0.988716	0.924651	3	6.13059	0.746962	0.926348	9	6.54259	10	6.5755	0.862667	1.02307	9	6.83792	0.965086	1.22717	10	6.83451	0.997129	1.22426	11	6.74374	0.967644	1.14961	5	6.93196	0.840628	1.30982	3	7.84157	0.992335	2.46053	10	6.75106	10	6.50043	0.294152	0.840531	10	6.43187	0.0394678	0.801517	10	6.38123	0.0552727	0.773874	11	6.45353	0.120012	0.813642	4	6.72742	0.950756	0.983744	3	6.35593	0.303577	0.760419	10	6.20627	9	6.2326	0.955743	1.01842	10	6.60328	0.467209	1.31677	10	6.38085	0.856668	1.12864	11	6.4311	0.717431	1.16863	4	6.40416	0.857086	1.14701	3	7.13943	0.114302	1.90944	10	6.68303	10	6.79089	0.617147	1.07763	10	6.89218	0.356424	1.15601	10	7.0284	0.0703836	1.27048	11	6.6804	0.795838	0.99818	5	6.63897	0.793907	0.969919	3	6.83651	0.988098	1.11225	10	5.84968	9	5.79837	0.914718	0.96506	10	5.48702	0.998739	0.777728	9	5.71895	0.964071	0.913364	10	5.61779	0.932556	0.851515	5	6.05203	0.999912	1.15057	2	5.71336	0.795312	0.909834	10	6.82805	8	6.76822	0.995527	0.959375	10	6.81891	0.809419	0.99368	10	6.91902	0.998875	1.06508	11	6.8629	0.985567	1.02444	4	6.60297	0.999425	0.855543	3	6.60708	0.995102	0.857988	10	6.21245	10	5.88863	0.975896	0.798948	10	7.20156	0.04871	1.98495	10	6.99188	0.0446956	1.71644	11	6.85432	0.0129937	1.56034	5	6.25184	0.718014	1.02768	3	7.11988	0.759185	1.87569	10	6.06139	10	6.09613	0.960207	1.02437	10	5.85016	0.901269	0.863803	10	6.28881	0.873182	1.17074	11	6.0713	0.998935	1.0069	5	5.80647	0.76372	0.838033	3	5.4999	0.537497	0.677601	10	5.89668	7	6.0269	0.989237	1.09446	10	5.8752	0.998564	0.985222	10	6.11377	0.740777	1.16239	11	6.39112	0.153826	1.40878	5	6.13239	0.833077	1.17749	3	5.81874	0.97078	0.947415	10	6.7731	9	6.5782	0.988411	0.873635	10	6.63997	0.645452	0.91185	9	6.37374	0.895694	0.758197	10	7.01557	0.833276	1.18302	4	6.5428	0.931003	0.852459	1	6.84083		1.04806	7	7.22433	9	7.21357	0.703962	0.992575	4	7.50636	0.70831	1.2159	4	6.96297	0.817261	0.8343	7	6.60733	0.554621	0.652025	4	7.22653	0.656857	1.00153	2	8.19325	0.614434	1.95738	7	5.55608	9	5.98589	0.620649	1.34705	7	5.6299	0.599759	1.0525	8	5.9135	0.325231	1.28113	8	5.54307	0.999453	0.991021	5	5.81583	0.939518	1.19727	3	5.86112	0.537864	1.23545	10	7.1798	9	6.94621	0.747344	0.850511	10	6.70692	0.96868	0.720521	10	7.22506	0.995355	1.03186	11	7.45214	0.584396	1.20776	5	7.40244	0.986827	1.16686	3	6.86634	0.990061	0.804707
mmu-miR-3963	10	0.0682257	9	0.0437371	0.914065	0.983169	10	0.0545922	0.928703	0.990594	10	0.0718293	0.797346	1.0025	11	0.0479675	0.788319	0.986056	5	0.0610314	0.982872	0.995026	3	0.0629112	0.86356	0.996323	10	0	10	0.109843	0.732943	1.07911	10	0.0587878	0.921978	1.04159	10	0.0792518	0.448397	1.05647	11	0.148356	0.660939	1.10831	5	0.123027	0.681927	1.08902	3	0.13232	0.623677	1.09606	9	0.0537418	10	0.0780884	0.765537	1.01702	9	0.101374	0.965086	1.03357	10	0.0859582	0.997129	1.02258	11	0.0647523	0.967644	1.00766	5	0.268514	0.522092	1.16052	3	0.114933	0.992335	1.04333	10	0.0890079	10	0.182759	0.937265	1.06714	10	0	0.598839	0.940169	10	0.0769619	0.588844	0.991685	11	0.0938952	0.788101	1.00339	4	0.115677	0.766543	1.01866	3	0.587188	0.230491	1.41243	10	0.157256	9	0.13004	0.845052	0.981312	10	0.104743	0.851649	0.964255	10	0.125534	0.981457	0.978252	11	0.142321	0.807177	0.989701	4	0.334241	0.449193	1.13052	3	0.156003	0.862706	0.999132	10	0.160507	10	0.128316	0.756557	0.977934	10	0.180149	0.82181	1.01371	10	0.224896	0.771639	1.04564	11	0.242827	0.87172	1.05872	5	0	0.126174	0.894711	3	0.2039	0.988098	1.03053	10	0.217763	9	0.0641241	0.777594	0.89898	10	0.14496	0.998739	0.950789	9	0.0711988	0.956239	0.903399	10	0.106105	0.744839	0.925524	5	0	0.8983	0.859898	2	0.238627	0.876014	1.01457	10	0.0852961	8	0.156228	0.986999	1.05039	10	0.133945	0.528065	1.0343	10	0.0553903	0.998875	0.979484	11	0	0.985567	0.942591	4	0.171142	0.999425	1.06131	3	0.22688	0.995102	1.10312	10	0.164392	10	0.106513	0.983093	0.960675	10	0.156547	0.23492	0.994577	10	0.125508	0.285798	0.973408	11	0.140275	0.450514	0.983423	5	0.210281	0.719363	1.03232	3	0.118865	0.87915	0.968936	10	0.133295	10	0.08806	0.819501	0.969132	10	0.146744	0.947477	1.00937	10	0.110394	0.973729	0.984252	11	0.0924061	0.998935	0.972056	5	0.17508	0.953386	1.02939	3	0.106453	0.460867	0.981567	10	0.130837	7	0.0864368	0.986939	0.969693	10	0.0872163	0.995031	0.970217	10	0.131032	0.67631	1.00013	11	0.184754	0.356717	1.03808	5	0.0808484	0.944059	0.965944	3	0.155704	0.944591	1.01739	10	0.198915	9	0.124378	0.988411	0.949646	10	0.0586499	0.642284	0.907352	9	0.122007	0.895694	0.948087	10	0.167285	0.967578	0.978314	4	0.133453	0.89627	0.955639	1	0.437917		1.18018	7	0.234808	9	0.107294	0.320313	0.915408	4	0.302604	0.790813	1.04811	4	0.0913878	0.124359	0.90537	7	0.198303	0.645606	0.975014	4	0.190975	0.699773	0.970074	2	0.351494	0.633326	1.08424	7	0.0510363	9	0.245376	0.602875	1.1442	7	0.0454195	0.60521	0.996114	8	0.117571	0.329975	1.0472	8	0.0420181	0.999453	0.993769	5	0	0.939518	0.965243	3	0.226782	0.437071	1.12955	10	0.137857	9	0	0.734037	0.908868	10	0.0781871	0.96868	0.959484	10	0.199787	0.896817	1.04386	11	0.349488	0.584396	1.158	5	0.0988285	0.986827	0.97331	3	0.121028	0.990061	0.988403
mmu-miR-491-3p	10	0.361037	9	0.356563	0.948469	0.996903	10	0.588532	0.275764	1.1708	10	0.327269	0.914869	0.976866	11	0.573059	0.41888	1.15831	5	0.584371	0.451904	1.16743	3	0.30296	0.638431	0.960544	10	0.538335	10	0.589893	0.999289	1.03638	10	0.507481	0.914198	0.97884	10	0.332531	0.404542	0.867055	11	0.677335	0.858609	1.10114	5	0.373103	0.76611	0.891785	3	0.418129	0.601519	0.920056	9	0.514917	10	0.404799	0.982379	0.926512	9	0.368688	0.986609	0.903609	10	0.50904	0.997129	0.995934	11	0.36226	0.967644	0.899592	5	0.545475	0.900775	1.02141	3	0.320513	0.992335	0.873934	10	0.538033	10	0.664238	0.70169	1.09142	10	0.535371	0.943969	0.998156	10	0.507403	0.709247	0.978993	11	0.460532	0.795814	0.947698	4	0.41921	0.810883	0.920939	3	0.826997	0.568762	1.22176	10	0.441368	9	0.529621	0.870766	1.06308	10	0.556129	0.944114	1.0828	10	0.361273	0.79986	0.945995	11	0.546729	0.902089	1.07576	4	0.418393	0.908694	0.984201	3	0.580001	0.966428	1.10086	10	0.557261	10	0.50759	0.976923	0.966156	10	0.483177	0.767396	0.949945	10	0.532708	0.923825	0.983125	11	0.450611	0.867637	0.928742	5	0.267965	0.791457	0.818301	3	0.44999	0.988098	0.928343	10	0.467131	9	0.45961	0.916264	0.9948	10	0.279893	0.998739	0.878285	9	0.453208	0.996211	0.990395	10	0.626864	0.809101	1.11708	5	0.52288	0.999912	1.0394	2	0.508265	0.932244	1.02892	10	0.288757	8	0.433007	0.986999	1.10516	10	0.409342	0.782625	1.08718	10	0.345688	0.998875	1.04025	11	0.232075	0.985567	0.961473	4	0.315977	0.999425	1.01905	3	0.528855	0.995102	1.18107	10	0.385068	10	0.502218	0.923724	1.08459	10	0.367744	0.719596	0.988063	10	0.56964	0.633416	1.13648	11	0.462861	0.451277	1.0554	5	0.754433	0.718014	1.29178	3	0.486323	0.759185	1.07271	10	0.394516	10	0.603769	0.990911	1.15609	10	0.489274	0.967409	1.06789	10	0.50945	0.985553	1.08293	11	0.465538	0.998935	1.05046	5	0.331194	0.826754	0.957058	3	0.192379	0.177227	0.869262	10	0.235412	7	0	0.986939	0.849443	10	0.214509	0.998564	0.985616	10	0.421777	0.610286	1.13789	11	0.267985	0.686032	1.02283	5	0.522341	0.833077	1.22004	3	0.293871	0.887694	1.04135	10	0.486382	9	0.566803	0.988411	1.05733	10	0.478441	0.834619	0.994511	9	0.262639	0.895694	0.856341	10	0.233033	0.885697	0.838947	4	0.467471	0.991244	0.986978	1	0.942669		1.37201	7	0.918896	9	0.75334	0.3575	0.891585	4	0.770978	0.939069	0.902552	4	0.0517736	0.118137	0.548239	7	0.528115	0.23458	0.762716	4	0.293045	0.316788	0.648037	2	0.344928	0.872206	0.671767	7	0.211128	9	0.419215	0.707138	1.15516	7	0.21402	0.928208	1.00201	8	0.452552	0.361886	1.18216	8	0.117058	0.999453	0.936876	5	0.159092	0.993067	0.964574	3	0.458894	0.415983	1.18737	10	0.86019	9	0.895626	0.742131	1.02487	10	0.931236	0.984334	1.05048	10	1.12435	0.544552	1.20094	11	1.15782	0.584396	1.22912	5	0.780134	0.986827	0.946021	3	0.765599	0.990061	0.936538
mmu-miR-7240-3p	10	0	9	0	0.846444	1	10	0	0.579105	1	10	0	0.880685	1	11	0	0.860216	1	5	0	0.777985	1	3	0	0.824554	1	10	0	10	0	0.986884	1	10	0	0.929501	1	10	0	0.953592	1	11	0	0.991853	1	5	0		1	3	0		1	9	0	10	0	0.864669	1	9	0	0.965086	1	10	0	0.997129	1	11	0	0.967644	1	5	0		1	3	0	0.992335	1	10	0	10	0		1	10	0		1	10	0		1	11	0		1	4	0		1	3	0		1	10	0.0234361	9	0.0664847	0.94934	1.03029	10	0	0.554118	0.983887	10	0	0.992665	0.983887	11	0	0.977646	0.983887	4	0		0.983887	3	0	0.966428	0.983887	10	0	10	0	0.818904	1	10	0	0.895087	1	10	0	0.883699	1	11	0	0.954013	1	5	0	0.828267	1	3	0		1	10	0.143945	9	0.0641241	0.903922	0.946175	10	0.129567	0.998739	0.990083	9	0.141484	0.996211	0.998296	10	0.137086	0.977481	0.995257	5	0.060303	0.999912	0.943672	2	0.419909	0.634522	1.2108	10	0	8	0	0.986999	1	10	0.0256449	0.545614	1.01793	10	0	0.998875	1	11	0	0.994987	1	4	0		1	3	0		1	10	0	10	0	0.911866	1	10	0.0404452	0.230697	1.02843	10	0	0.394571	1	11	0	0.769877	1	5	0.0716409	0.699294	1.05091	3	0	0.822179	1	10	0.0802456	10	0	0.822869	0.945897	10	0.0674605	0.893174	0.991177	10	0.0368212	0.866901	0.970349	11	0.0924061	0.998935	1.00846	5	0	0.723768	0.945897	3	0	0.6859	0.945897	10	0	7	0		1	10	0	0.995031	1	10	0	0.773602	1	11	0	0.771257	1	5	0	0.833077	1	3	0		1	10	0	9	0	0.988411	1	10	0	0.665228	1	9	0	0.986996	1	10	0.0309677	0.787124	1.0217	4	0		1	1	0.278327		1.21279	7	0	9	0.0546445	0.540563	1.0386	4	0.0195378	0.878014	1.01363	4	0	0.993729	1	7	0	0.769854	1	4	0.0680003	0.618439	1.04826	2	0		1	7	0	9	0.0695602	0.617936	1.0494	7	0	0.788416	1	8	0	0.636073	1	8	0		1	5	0		1	3	0.0419454	0.736567	1.0295	10	0	9	0	0.769899	1	10	0.0261802	0.96868	1.01831	10	0.0642629	0.600505	1.04555	11	0.0486039	0.838472	1.03426	5	0	0.986827	1	3	0	0.990061	1
mmu-miR-6921-5p	10	0	9	0	0.873058	1	10	0	0.80304	1	10	0	0.826276	1	11	0	0.944272	1	5	0	0.766346	1	3	0.0473735	0.79719	1.03338	10	0	10	0.0294753	0.92165	1.02064	10	0	0.986298	1	10	0.0788831	0.861848	1.0562	11	0	0.929771	1	5	0	0.793386	1	3	0		1	9	0.0537418	10	0.217238	0.99305	1.12	9	0.125337	0.965401	1.05088	10	0.146876	0.997129	1.06668	11	0.171527	0.97803	1.08507	5	0.291416	0.982569	1.17909	3	0.550095	0.992335	1.41064	10	0.0322852	10	0.182122	0.420499	1.10944	10	0	0.910223	0.97787	10	0.0824366	0.911821	1.03537	11	0.138646	0.626574	1.07651	4	0.187875	0.383055	1.11388	3	0.103904	0.808789	1.0509	10	0.0509316	9	0.13004	0.595756	1.05637	10	0.130035	0.508226	1.05636	10	0.122884	0.732126	1.05114	11	0.0993781	0.719664	1.03415	4	0.177139	0.661794	1.09142	3	0	0.989611	0.965313	10	0.0711285	10	0.255726	0.461195	1.1365	10	0.234317	0.283772	1.11976	10	0.114569	0.95333	1.03057	11	0.191959	0.387751	1.08736	5	0.231969	0.542953	1.11794	3	0.0535359	0.988098	0.98788	10	0	9	0	0.903922	1	10	0	0.998739	1	9	0.0711988	0.956239	1.05059	10	0.0928223	0.744839	1.06645	5	0.279083	0.980215	1.21342	2	0.190029	0.438682	1.14079	10	0.113703	8	0.179315	0.986999	1.04653	10	0.106184	0.720606	0.994801	10	0.192866	0.998875	1.05641	11	0.114111	0.928706	1.00028	4	0.151292	0.999425	1.0264	3	0.151454	0.995102	1.02651	10	0.0368831	10	0.0642063	0.967706	1.01912	10	0.14488	0.888806	1.07773	10	0.236034	0.863789	1.14802	11	0.228944	0.612041	1.14239	5	0.205059	0.889677	1.12364	3	0.118865	0.915447	1.05847	10	0.0243402	10	0	0.838552	0.98327	10	0	0.860825	0.98327	10	0.0370239	0.799755	1.00883	11	0.0578224	0.998935	1.02348	5	0	0.885043	0.98327	3	0	0.8537	0.98327	10	0	7	0	0.986939	1	10	0	0.998564	1	10	0	0.994776	1	11	0.0703247	0.799685	1.04995	5	0.157406	0.833077	1.11528	3	0	0.98624	1	10	0.039271	9	0	0.988411	0.973147	10	0	0.81373	0.973147	9	0	0.953026	0.973147	10	0.0586245	0.991431	1.01351	4	0.0946434	0.991244	1.03913	1	0.145865		1.07668	7	0.354265	9	0.0903899	0.131817	0.832848	4	0.445619	0.905003	1.06537	4	0	0.383592	0.782268	7	0.0546829	0.0786312	0.812487	4	0.137341	0.867119	0.860398	2	0		0.782268	7	0	9	0	0.657534	1	7	0.0800128	0.651866	1.05703	8	0.0584055	0.785678	1.04131	8	0	0.999453	1	5	0.0784091	0.939518	1.05585	3	0.122346	0.668229	1.0885	10	0.339309	9	0.279398	0.734037	0.959324	10	0.285612	0.96868	0.963464	10	0.169224	0.393282	0.88879	11	0.241718	0.584396	0.934592	5	0.475053	0.986827	1.09866	3	0	0.738528	0.79042
mmu-miR-200c-3p	10	13.5738	9	13.4097	0.960169	0.892474	10	13.7807	0.223447	1.15421	10	13.388	0.949036	0.879139	11	13.3122	0.730369	0.834145	5	13.6982	0.427171	1.09008	3	13.534	0.936187	0.972809	10	5.20747	10	5.43208	0.585705	1.16846	10	3.34635	0.914198	0.275263	10	4.72425	0.965425	0.71538	11	4.94174	0.939395	0.831777	5	5.72875	0.49125	1.43523	3	1.35601	0.100502	0.0692781	9	0.712563	10	0.95392	0.683926	1.1821	9	0.581401	0.965086	0.913096	10	0.811383	0.997129	1.0709	11	1.15235	0.915245	1.35641	5	1.32359	0.197185	1.52735	3	1.27271	0.992335	1.47442	10	1.44877	10	1.05429	0.357545	0.760762	10	0.87471	0.966936	0.671723	10	0.788558	0.402028	0.632785	11	1.24112	0.816569	0.865947	4	1.36516	0.998589	0.943691	3	1.05854	0.371531	0.763008	10	1.0913	9	0.85087	0.605339	0.846492	10	1.05396	0.610733	0.974449	10	1.02082	0.893806	0.952321	11	1.23568	0.874981	1.10525	4	1.41985	0.472401	1.25575	3	1.87365	0.622338	1.71993	10	0.746428	10	0.909285	0.716072	1.1195	10	0.761271	0.7557	1.01034	10	1.03473	0.270801	1.2212	11	1.07403	0.225655	1.25493	5	0.699047	0.968227	0.967692	3	0.748888	0.988098	1.00171	10	0.91307	9	0.876871	0.905807	0.975221	10	0.732162	0.998739	0.882147	9	0.927945	0.999853	1.01036	10	1.16907	0.880214	1.19416	5	0.472142	0.966764	0.736661	2	1.00931	0.958261	1.06898	10	3.87601	8	3.77388	0.995527	0.93166	10	4.89223	0.793739	2.02261	10	4.38232	0.998875	1.42042	11	4.42923	0.994979	1.46736	4	0.892493	0.391017	0.126437	3	3.60218	0.995102	0.827125	10	0.793473	10	0.890256	0.975896	1.06939	10	1.70537	0.197549	1.88152	10	1.22926	0.575413	1.35265	11	1.46961	0.295755	1.59785	5	1.2064	0.757947	1.33139	3	1.55929	0.836345	1.70033	10	0.959412	10	0.999876	0.840195	1.02844	10	0.815818	0.804116	0.905261	10	1.02622	0.887114	1.04739	11	0.82809	0.998935	0.912994	5	0.859344	0.957335	0.932989	3	0.576942	0.190728	0.767123	10	0.892233	7	1.14886	0.986939	1.19468	10	0.690874	0.995031	0.869731	10	1.13262	0.657494	1.18131	11	1.06556	0.349876	1.12766	5	0.708442	0.926217	0.880387	3	0.977243	0.967574	1.0607	10	2.65208	9	3.84955	0.887684	2.29338	10	2.95691	0.954849	1.23527	9	1.63066	0.983777	0.492632	10	3.4255	0.787124	1.70931	4	2.70329	0.965603	1.03613	1	1.81475		0.559679	7	3.10758	9	2.87778	0.782102	0.852757	4	3.97825	0.854459	1.82852	4	3.10533	0.769747	0.998442	7	2.80483	0.906519	0.810709	4	2.16308	0.664736	0.519609	2	4.33876	0.913327	2.34759	7	0.587174	9	0.837378	0.617936	1.18938	7	1.03156	0.474853	1.36074	8	1.29025	0.315161	1.62797	8	1.08195	0.999453	1.4091	5	1.22695	0.939518	1.55809	3	0.888389	0.52677	1.23218	10	2.7528	9	4.49611	0.736645	3.34801	10	2.20755	0.96868	0.685273	10	3.73079	0.743852	1.96972	11	3.90242	0.611947	2.21854	5	3.01813	0.986827	1.20191	3	1.06571	0.990061	0.310552
mmu-miR-299b-5p	10	0.138759	9	0.158321	0.999918	1.01365	10	0.131383	0.802633	0.9949	10	0.202918	0.83237	1.04548	11	0.285104	0.23409	1.10676	5	0.171467	0.931341	1.02293	3	0.290256	0.765811	1.11072	10	0.469367	10	0.463378	0.986884	0.995857	10	0.601652	0.921978	1.09603	10	0.389967	0.91407	0.946451	11	0.47195	0.995908	1.00179	5	0.236131	0.554445	0.850724	3	0.69947	0.939638	1.17292	9	1.39527	10	0.995177	0.415711	0.75781	9	0.994654	0.965086	0.757535	10	1.36541	0.997129	0.979518	11	1.23061	0.967644	0.892141	5	0.880973	0.690473	0.700135	3	1.10871	0.999874	0.819853	10	0.623945	10	0.588889	0.822607	0.975994	10	0.257301	0.201874	0.775585	10	0.365464	0.397748	0.835968	11	0.426127	0.886997	0.871868	4	0.75986	0.604858	1.09879	3	0.0725851	0.544509	0.682377	10	0.748375	9	0.591366	0.833167	0.896882	10	0.817361	0.885111	1.04898	10	0.955296	0.747779	1.15422	11	0.768239	0.963177	1.01386	4	0.554134	0.318255	0.874032	3	1.26919	0.789443	1.43477	10	0.11913	10	0.109206	0.791599	0.993145	10	0.133265	0.670044	1.00985	10	0.0396392	0.982337	0.946392	11	0.163183	0.936711	1.03101	5	0.0966265	0.674029	0.984523	3	0.105156	0.988098	0.990361	10	0.212901	9	0.455995	0.916264	1.18353	10	0.255784	0.998739	1.03017	9	0.480132	0.956239	1.2035	10	0.307967	0.977481	1.06811	5	0.173836	0.999912	0.973285	2	0.526853	0.638822	1.24311	10	0.141177	8	0.12386	0.987505	0.988068	10	0.414561	0.545614	1.20864	10	0.230279	0.998875	1.06371	11	0.139095	0.994979	0.998557	4	0.193545	0.999425	1.03697	3	0.184269	0.995102	1.03032	10	0	10	0.143277	0.92242	1.10441	10	0.384221	0.0949669	1.30516	10	0.445609	0.0601565	1.36189	11	0.41151	0.0185374	1.33008	5	0.301478	0.702858	1.23241	3	0.731979	0.759185	1.66092	10	0.288055	10	0.326249	0.971352	1.02683	10	0.229961	0.824421	0.960532	10	0.300693	0.957481	1.0088	11	0.581782	0.998935	1.2258	5	0	0.935346	0.819005	3	0.348411	0.696146	1.04272	10	0.270281	7	0	0.986939	0.829158	10	0.269978	0.995031	0.99979	10	0.502537	0.612055	1.17467	11	0.347287	0.789594	1.05483	5	0.230104	0.884812	0.972535	3	0.227676	0.784634	0.9709	10	0.392044	9	0.158393	0.988411	0.85048	10	0.217707	0.645452	0.886175	9	0.233511	0.895694	0.895936	10	0.408135	0.908312	1.01122	4	0.317649	0.957565	0.94974	1	0.680684		1.22149	7	0.650653	9	0.464931	0.716578	0.879209	4	0.716075	0.70831	1.04639	4	0.24022	0.824349	0.752398	7	0.0691741	0.575593	0.668278	4	0.218158	0.390021	0.740979	2	0.955184	0.950315	1.23502	7	0.936043	9	0.544857	0.810046	0.762502	7	0.719915	0.983093	0.860872	8	0.837382	0.377808	0.933899	8	0.540643	0.999453	0.760278	5	0.605949	0.993067	0.795485	3	0.614493	0.960374	0.80021	10	0.905558	9	0.46951	0.734037	0.739157	10	0.390072	0.96868	0.699558	10	0.693292	0.822383	0.863181	11	0.67056	0.983217	0.849686	5	0.581423	0.986827	0.798777	3	0.286131	0.990061	0.65093
mmu-miR-3088-3p	10	1.31092	9	1.39167	0.751126	1.05757	10	1.75542	0.123101	1.36084	10	1.1698	0.957474	0.906815	11	1.37617	0.655242	1.04627	5	1.8276	0.0870218	1.43066	3	1.11661	0.973138	0.87399	10	0.247219	10	0.258906	0.802655	1.00813	10	0.275554	0.976236	1.01983	10	0.568089	0.13332	1.24908	11	0.35792	0.70211	1.07975	5	0.464104	0.658373	1.16222	3	0.565866	0.376168	1.24716	9	0.231671	10	0.219223	0.961646	0.991408	9	0.284969	0.965086	1.03763	10	0.180168	0.997129	0.96493	11	0.353207	0.915245	1.08789	5	0.163796	0.937214	0.954042	3	0.425164	0.992335	1.14353	10	0.832767	10	0.637781	0.894315	0.873582	10	0.479656	0.209181	0.782894	10	0.272991	0.0892851	0.678408	11	0.54063	0.138118	0.816692	4	0.85465	0.871636	1.01528	3	0.606673	0.73195	0.854946	10	0.274483	9	0.276334	0.770353	1.00128	10	0.76651	0.21987	1.40642	10	0.140461	0.732126	0.911287	11	0.403125	0.820866	1.09326	4	0.439152	0.692272	1.12091	3	0.616279	0.880961	1.26733	10	0.270424	10	0.224973	0.963636	0.968987	10	0.325253	0.817261	1.03874	10	0.526032	0.239249	1.19384	11	0.276443	0.93048	1.00418	5	0	0.133802	0.829076	3	0.242469	0.988098	0.980809	10	0.0595502	9	0.0504416	0.984001	0.993706	10	0.061158	0.998739	1.00112	9	0.0711988	0.964071	1.00811	10	0.142383	0.977481	1.0591	5	0.133657	0.999912	1.05271	2	0.288156	0.554004	1.1717	10	0.319121	8	0.376728	0.994255	1.04074	10	0.416247	0.92655	1.06964	10	0.439639	0.998875	1.08713	11	0.624553	0.957857	1.23579	4	0.367723	0.999425	1.03426	3	0.422882	0.995102	1.07457	10	0.336107	10	0.406416	0.967706	1.04994	10	0.856652	0.199432	1.4345	10	0.347647	0.921637	1.00803	11	0.465266	0.543351	1.09366	5	0.504367	0.770792	1.1237	3	0.835793	0.759185	1.41391	10	0.236717	10	0.128791	0.971352	0.927922	10	0.141844	0.847892	0.936355	10	0.132537	0.957481	0.930334	11	0.179248	0.998935	0.960949	5	0	0.149569	0.848675	3	0.13106	0.32201	0.929382	10	0.272927	7	0	0.986939	0.827639	10	0.115458	0.995031	0.896597	10	0.148533	0.740777	0.917389	11	0.324731	0.452555	1.03656	5	0.183825	0.888343	0.940107	3	0.155704	0.757295	0.92196	10	0.36674	9	0.375592	0.988411	1.00615	10	0.0922768	0.642284	0.826758	9	0.17858	0.895694	0.877725	10	0.212985	0.81174	0.898908	4	0.230523	0.991244	0.909902	1	0.615388		1.18809	7	0.277509	9	0	0.610458	0.825014	4	0.240049	0.905003	0.974369	4	0	0.105896	0.825014	7	0	0.334249	0.825014	4	0.0693406	0.319363	0.865635	2	0		0.825014	7	0	9	0	0.838802	1	7	0	0.946194	1	8	0	0.995067	1	8	0	0.999453	1	5	0	0.939518	1	3	0.048298	0.807313	1.03404	10	0.0952037	9	0.118327	0.747344	1.01616	10	0.117143	0.96868	1.01532	10	0.202617	0.785491	1.0773	11	0.0656745	0.596011	0.97974	5	0.130306	0.986827	1.02463	3	0.121028	0.990061	1.01806
mmu-miR-3109-5p	10	0.0464896	9	0	0.850914	0.968289	10	0.0629631	0.410182	1.01148	10	0	0.304921	0.968289	11	0	0.870494	0.968289	5	0.0610314	0.638691	1.01013	3	0.0473735	0.983157	1.00061	10	0	10	0.100914	0.540446	1.07245	10	0	0.99324	1	10	0	0.966546	1	11	0	0.934135	1	5	0.0628244	0.678791	1.04451	3	0.131299	0.752937	1.09528	9	0	10	0	0.730413	1	9	0	0.965086	1	10	0.0233689	0.997129	1.01633	11	0	0.925552	1	5	0	0.848179	1	3	0.140487	0.992335	1.10228	10	0.145754	10	0	0.550875	0.903907	10	0.0500357	0.783113	0.935807	10	0.100476	0.905515	0.969103	11	0.0590551	0.889518	0.941675	4	0.215276	0.98249	1.04937	3	0.158232	0.993401	1.00869	10	0	9	0	0.761157	1	10	0.0372791	0.853235	1.02618	10	0.073334	0.856112	1.05215	11	0.073961	0.767683	1.0526	4	0.0730728	0.87319	1.05195	3	0		1	10	0	10	0	0.902126	1	10	0.0436121	0.924775	1.03069	10	0.198359	0.326805	1.14739	11	0.0762976	0.913226	1.05431	5	0.0803776	0.777895	1.05729	3	0.0854317	0.988098	1.06101	10	0	9	0	0.984001	1	10	0	0.998739	1	9	0	0.996211	1	10	0.025374	0.880214	1.01774	5	0	0.999912	1	2	0.108281	0.875668	1.07794	10	0	8	0.0766927	0.986999	1.0546	10	0	0.92655	1	10	0	0.998875	1	11	0.182233	0.749489	1.13464	4	0		1	3	0.413664	0.995102	1.33206	10	0.0420609	10	0	0.911866	0.971267	10	0	0.782711	0.971267	10	0	0.817692	0.971267	11	0	0.595554	0.971267	5	0		0.971267	3	0.11452	0.933494	1.05151	10	0	10	0	0.854032	1	10	0	0.992678	1	10	0	0.94855	1	11	0	0.998935	1	5	0.180921	0.69514	1.13361	3	0	0.70474	1	10	0	7	0	0.986939	1	10	0	0.995031	1	10	0.0390227	0.604409	1.02742	11	0	0.462606	1	5	0.0948381	0.833077	1.06795	3	0	0.9981	1	10	0	9	0	0.988411	1	10	0	0.767795	1	9	0	0.895694	1	10	0	0.885697	1	4	0.133453	0.991244	1.09692	1	0		1	7	0	9	0	0.624193	1	4	0		1	4	0	0.723608	1	7	0	0.677811	1	4	0	0.943728	1	2	0		1	7	0	9	0	0.675043	1	7	0.0281484	0.712125	1.0197	8	0	0.925298	1	8	0	0.999453	1	5	0	0.99742	1	3	0.0419454	0.770224	1.0295	10	0.0866159	9	0	0.915028	0.941729	10	0.0303794	0.96868	0.96177	10	0.114357	0.667351	1.01942	11	0.0656745	0.985081	0.985589	5	0	0.986827	0.941729	3	0	0.990061	0.941729
mmu-miR-455-3p	10	4.21196	9	4.1087	0.9827	0.930929	10	3.97778	0.710594	0.85017	10	4.17505	0.912111	0.974741	11	4.21072	0.875308	0.999143	5	4.19935	0.893887	0.991302	3	3.98164	0.748343	0.852451	10	3.23285	10	3.30102	0.999289	1.04839	10	3.36845	0.954527	1.09855	10	3.30299	0.891996	1.04983	11	3.60748	0.789426	1.29651	5	3.29345	0.883153	1.0429	3	3.1318	0.806126	0.932359	9	3.6027	10	3.46943	0.835426	0.91176	9	3.2505	0.965086	0.78339	10	3.24517	0.997129	0.780502	11	2.98284	0.915245	0.650735	5	3.26616	0.836825	0.791938	3	3.0748	0.992335	0.693564	10	3.65561	10	3.88453	0.38772	1.17196	10	3.66538	0.731861	1.0068	10	3.6276	0.909175	0.980772	11	3.60594	0.854366	0.966157	4	3.81441	0.632453	1.11636	3	3.9874	0.25779	1.25857	10	3.63841	9	3.70084	0.845219	1.04422	10	3.62042	0.891077	0.987606	10	3.72898	0.638429	1.06479	11	3.66174	0.841262	1.0163	4	3.79055	0.605576	1.11122	3	4.40019	0.593434	1.69558	10	3.83651	10	3.49756	0.591911	0.79062	10	3.83497	0.77254	0.998935	10	3.8103	0.985597	0.982002	11	4.18859	0.260111	1.2764	5	3.30461	0.453609	0.691646	3	3.46007	0.756582	0.770337	10	3.49132	9	3.28587	0.95825	0.867263	10	3.36482	0.998739	0.916049	9	3.4111	0.956239	0.945911	10	3.64433	0.797739	1.11188	5	3.26557	0.999912	0.855149	2	4.06393	0.323524	1.48721	10	3.52081	8	3.16867	0.986999	0.783423	10	3.58898	0.603912	1.04839	10	3.5655	0.998875	1.03146	11	3.60693	0.994979	1.06151	4	3.64861	0.999425	1.09263	3	3.73659	0.995102	1.16133	10	2.97349	10	2.50126	0.979112	0.720847	10	4.41883	0.118301	2.72327	10	4.77069	0.0359073	3.47544	11	4.12596	0.0204951	2.22293	5	4.19673	0.718014	2.33469	3	4.52297	0.759185	2.92711	10	3.56888	10	2.96557	0.838552	0.658242	10	3.10115	0.860729	0.7231	10	3.35063	0.992488	0.859603	11	3.70694	0.998935	1.10042	5	2.5274	0.70463	0.485829	3	2.16878	0.269338	0.378901	10	3.36874	7	2.6326	0.986939	0.600343	10	2.93459	0.995031	0.740129	10	3.6752	0.651207	1.23667	11	3.6638	0.396535	1.22694	5	3.02633	0.843548	0.788721	3	3.26369	0.544995	0.929769	10	4.0775	9	3.69536	0.989647	0.767302	10	3.44379	0.682135	0.644518	9	3.55596	0.958502	0.69663	10	4.1757	0.83461	1.07044	4	2.96788	0.965603	0.463416	1	4.87112		1.73342	7	4.74972	9	4.13235	0.293094	0.651858	4	5.24257	0.704895	1.40722	4	2.84106	0.317029	0.266339	7	3.6767	0.341052	0.475322	4	3.54311	0.390021	0.433286	2	5.73326	0.563453	1.97731	7	4.59053	9	4.7145	0.772339	1.08973	7	4.83451	0.650927	1.18426	8	5.1776	0.350553	1.50219	8	3.95074	0.999453	0.641808	5	3.83181	0.98872	0.591021	3	4.23409	0.767223	0.781094	10	4.75851	9	3.22247	0.736645	0.344831	10	3.57894	0.96868	0.441482	10	4.38838	0.487987	0.773713	11	4.60111	0.595064	0.896642	5	3.54485	0.986827	0.431175	3	2.19783	0.990061	0.169496
mmu-miR-465b-5p	10	0	9	0		1	10	0		1	10	0		1	11	0		1	5	0		1	3	0		1	10	0	10	0		1	10	0		1	10	0		1	11	0		1	5	0		1	3	0		1	9	0	10	0		1	9	0		1	10	0		1	11	0		1	5	0		1	3	0		1	10	0	10	0		1	10	0		1	10	0		1	11	0		1	4	0		1	3	0		1	10	0	9	0		1	10	0		1	10	0		1	11	0		1	4	0		1	3	0		1	10	0	10	0		1	10	0		1	10	0		1	11	0		1	5	0		1	3	0		1	10	0	9	0	0.92215	1	10	0		1	9	0		1	10	0		1	5	0	0.999912	1	2	0.0282912	0.961926	1.0198	10	0	8	0		1	10	0	0.775205	1	10	0		1	11	0	0.994987	1	4	0		1	3	0		1	10	0	10	0		1	10	0		1	10	0		1	11	0		1	5	0		1	3	0		1	10	0	10	0		1	10	0		1	10	0		1	11	0		1	5	0		1	3	0		1	10	0	7	0		1	10	0		1	10	0		1	11	0		1	5	0		1	3	0		1	10	0	9	0	0.988411	1	10	0		1	9	0		1	10	0		1	4	0		1	1	0		1	7	0.119799	9	0.0440676	0.477878	0.948861	4	0.0176565	0.765635	0.931648	4	0		0.920316	7	0		0.920316	4	0	0.626667	0.920316	2	0		0.920316	7	0	9	0		1	7	0		1	8	0	0.591369	1	8	0	0.999453	1	5	0		1	3	0		1	10	0.188587	9	0	0.734037	0.877465	10	0.0576076	0.981037	0.913211	10	0.230182	0.897715	1.02925	11	0.13224	0.815737	0.961696	5	0	0.986827	0.877465	3	0	0.990061	0.877465
mmu-miR-6908-3p	10	0.0971291	9	0.113001	0.948469	1.01106	10	0.160574	0.660655	1.04496	10	0.0557251	0.857328	0.971709	11	0.0592032	0.767335	0.974054	5	0.132795	0.88443	1.02503	3	0.0473735	0.353718	0.9661	10	0.0580791	10	0	0.9375	0.960542	10	0.0634572	0.986298	1.00373	10	0.110507	0.560556	1.03701	11	0.0618881	0.747592	1.00264	5	0	0.821736	0.960542	3	0.14272	0.658586	1.06042	9	0.275786	10	0.246847	0.832239	0.980141	9	0.144003	0.965086	0.912703	10	0.162296	0.997129	0.924349	11	0.244803	0.980376	0.978754	5	0.268514	0.918538	0.994972	3	0.314862	0.992335	1.02746	10	0.193714	10	0.26531	0.797743	1.05088	10	0.106683	0.696416	0.941458	10	0.184274	0.929889	0.993478	11	0.115788	0.474724	0.947418	4	0.133898	0.983007	0.959386	3	0.103904	0.958003	0.939646	10	0.135577	9	0.190913	0.468788	1.0391	10	0.237191	0.501985	1.07297	10	0.23623	0.727677	1.07226	11	0.121199	0.875669	0.990084	4	0.248698	0.569346	1.08157	3	0.156003	0.928132	1.01426	10	0.126321	10	0.0323274	0.95649	0.936926	10	0.0905194	0.761997	0.97549	10	0.096515	0.879848	0.979552	11	0.134184	0.934215	1.00547	5	0	0.378239	0.916165	3	0.166086	0.995232	1.02795	10	0.0698248	9	0.0991789	0.916264	1.02056	10	0.0863025	0.998739	1.01149	9	0.070147	0.956239	1.00022	10	0.0685143	0.810714	0.999092	5	0	0.980215	0.952754	2	0.135692	0.949348	1.04671	10	0.162043	8	0.175273	0.986999	1.00921	10	0.21093	0.901066	1.03447	10	0.124924	0.998875	0.974599	11	0.138787	0.994987	0.984009	4	0.0746307	0.999425	0.941209	3	0.22688	0.995102	1.04597	10	0	10	0.050697	0.958319	1.03577	10	0.0907061	0.46795	1.06489	10	0.102309	0.586143	1.07349	11	0.188089	0.283773	1.13925	5	0.0591477	0.897684	1.04185	3	0.0583958	0.811488	1.04131	10	0.169019	10	0	0.819501	0.889448	10	0	0.746976	0.889448	10	0.0655223	0.753053	0.930775	11	0.145753	0.998935	0.984003	5	0	0.808833	0.889448	3	0	0.370139	0.889448	10	0	7	0.216483	0.986939	1.1619	10	0.034189	0.995031	1.02398	10	0	0.962736	1	11	0.0773335	0.481613	1.05507	5	0.0481982	0.958979	1.03397	3	0.0919548	0.94176	1.06581	10	0.163034	9	0.260924	0.988411	1.07021	10	0	0.642284	0.893145	9	0.0663644	0.895694	0.93519	10	0.102112	0.990846	0.958652	4	0.203396	0.991244	1.02837	1	0.360328		1.14655	7	0.181534	9	0	0.128955	0.881765	4	0.109999	0.905003	0.951625	4	0	0.131473	0.881765	7	0	0.115168	0.881765	4	0	0.189304	0.881765	2	0		0.881765	7	0	9	0	0.783291	1	7	0.15582	0.474853	1.11405	8	0.0538555	0.452175	1.03804	8	0.0232047	0.999453	1.01621	5	0	0.939518	1	3	0.0419454	0.800087	1.0295	10	0.0422511	9	0	0.734037	0.971138	10	0.0425347	0.96868	1.0002	10	0.0959698	0.712971	1.03794	11	0.141159	0.814056	1.07096	5	0.0688545	0.986827	1.01861	3	0	0.990061	0.971138
mmu-miR-6954-5p	10	0	9	0	0.927746	1	10	0	0.433904	1	10	0	0.720957	1	11	0	0.860216	1	5	0	0.967611	1	3	0.0473735	0.820634	1.03338	10	0	10	0		1	10	0	0.946518	1	10	0.0360692	0.444919	1.02532	11	0	0.986832	1	5	0	0.926576	1	3	0		1	9	0	10	0		1	9	0		1	10	0	0.997129	1	11	0	0.996665	1	5	0	0.995114	1	3	0.114933	0.992335	1.08292	10	0.0351471	10	0	0.803918	0.975932	10	0	0.966936	0.975932	10	0	0.722667	0.975932	11	0	0.84635	0.975932	4	0.0839092	0.807791	1.03438	3	0	0.913906	0.975932	10	0	9	0	0.723093	1	10	0	0.937023	1	10	0	0.939647	1	11	0	0.963177	1	4	0	0.857086	1	3	0	0.880961	1	10	0	10	0	0.99102	1	10	0	0.81026	1	10	0.0351766	0.965942	1.02468	11	0.0955751	0.936711	1.06849	5	0	0.732028	1	3	0	0.988098	1	10	0	9	0	0.914718	1	10	0	0.998739	1	9	0	0.964071	1	10	0	0.977481	1	5	0	0.999912	1	2	0		1	10	0.028834	8	0	0.986999	0.980212	10	0.100768	0.83594	1.05112	10	0.0769458	0.998875	1.03391	11	0.0581835	0.985567	1.02055	4	0.13023	0.999425	1.07281	3	0.0522713	0.995102	1.01638	10	0	10	0.0317904	0.967706	1.02228	10	0	0.719596	1	10	0	0.493351	1	11	0	0.976807	1	5	0	0.718014	1	3	0	0.901119	1	10	0	10	0	0.873349	1	10	0	0.860825	1	10	0	0.92434	1	11	0.0539221	0.998935	1.03808	5	0	0.993433	1	3	0		1	10	0.038537	7	0		0.973642	10	0	0.995031	0.973642	10	0.0696121	0.966671	1.02177	11	0.184069	0.265072	1.10614	5	0	0.974218	0.973642	3	0.0467099	0.970778	1.00568	10	0	9	0	0.988411	1	10	0	0.829863	1	9	0	0.948142	1	10	0.107089	0.787124	1.07705	4	0.0327627	0.980563	1.02297	1	0.360328		1.28372	7	0.0936205	9	0	0.90891	0.937168	4	0.0404517	0.935647	0.963817	4	0	0.677937	0.937168	7	0	0.61511	0.937168	4	0	0.895967	0.937168	2	0		0.937168	7	0	9	0	0.895041	1	7	0.0828492	0.92373	1.05911	8	0.0522316	0.667291	1.03687	8	0.0346564	0.999453	1.02431	5	0.130806	0.939518	1.09491	3	0.0827056	0.960374	1.059	10	0.0691426	9	0	0.855963	0.953204	10	0.0261802	0.96868	0.97066	10	0.0762125	0.69857	1.00491	11	0.0737645	0.719816	1.00321	5	0.0999401	0.986827	1.02158	3	0		0.953204
mmu-miR-7026-5p	10	0.105445	9	0.154465	0.898734	1.03456	10	0.0703933	0.911163	0.975997	10	0.0211333	0.840957	0.943234	11	0.0733634	0.910491	0.978008	5	0.19111	0.688608	1.06118	3	0.169817	0.523601	1.04563	10	0.140211	10	0.107554	0.92752	0.977618	10	0.104828	0.954667	0.975773	10	0.128508	0.966546	0.991921	11	0.129427	0.96429	0.992553	5	0.143806	0.749869	1.0025	3	0.0731242	0.976692	0.954564	9	0.081428	10	0.0666292	0.819924	0.989795	9	0.12005	0.965086	1.02713	10	0.149482	0.997129	1.0483	11	0.119398	0.980376	1.02667	5	0.0917242	0.968854	1.00716	3	0	0.992335	0.945122	10	0.14028	10	0.0635899	0.905916	0.948231	10	0.142321	0.859512	1.00142	10	0	0.173488	0.907343	11	0.102895	0.433738	0.97442	4	0.0686698	0.546891	0.951576	3	0	0.371273	0.907343	10	0.140076	9	0	0.262135	0.907471	10	0.130942	0.622459	0.993689	10	0.132094	0.976842	0.994483	11	0.160787	0.918967	1.01446	4	0.0506599	0.333039	0.939903	3	0.455358	0.6957	1.24426	10	0.0961778	10	0.0790957	0.996679	0.988229	10	0.172246	0.884768	1.05414	10	0.0458519	0.857384	0.965718	11	0.177994	0.803815	1.05835	5	0.177379	0.77567	1.0579	3	0.2039	0.988098	1.07753	10	0.0950365	9	0.12495	0.903922	1.02095	10	0.0954674	0.998739	1.0003	9	0.0711988	0.996211	0.983613	10	0.116013	0.92867	1.01465	5	0	0.999912	0.936249	2	0.137918	0.949348	1.03017	10	0.0281407	8	0.122921	0.986999	1.0679	10	0.191234	0.528065	1.11969	10	0.124924	0.998875	1.06939	11	0.0587095	0.928706	1.02141	4	0.120072	0.999425	1.0658	3	0.184269	0.995102	1.11429	10	0	10	0.134697	0.911866	1.09786	10	0.144395	0.269773	1.10527	10	0.248393	0.0717659	1.18788	11	0.0922603	0.403522	1.06604	5	0.276645	0.714333	1.21137	3	0.168542	0.811488	1.12392	10	0.122464	10	0.214322	0.927718	1.06574	10	0.0363778	0.893174	0.942075	10	0.0370239	0.825417	0.942497	11	0.265916	0.998935	1.10455	5	0.211659	0.864726	1.06378	3	0.13106	0.783699	1.00598	10	0.170502	7	0.245172	0.986939	1.05312	10	0.0811816	0.995031	0.939966	10	0.0749092	0.560516	0.935888	11	0.0949678	0.914522	0.948991	5	0.0808484	0.861882	0.939749	3	0.0919548	0.478286	0.947011	10	0.199323	9	0.203837	0.988411	1.00313	10	0.0414138	0.825002	0.896323	9	0.0748626	0.911222	0.917347	10	0.10586	0.967578	0.93727	4	0.0327627	0.514587	0.890964	1	0.145865		0.963624	7	0.0985545	9	0.111925	0.970387	1.00931	4	0.108624	0.894596	1.007	4	0	0.09189	0.933968	7	0	0.576662	0.933968	4	0	0.163676	0.933968	2	0		0.933968	7	0	9	0.0744669	0.850055	1.05297	7	0.23551	0.474853	1.17732	8	0.193042	0.315161	1.14317	8	0	0.999453	1	5	0.0817376	0.939518	1.05829	3	0.198501	0.530173	1.14751	10	0.0677124	9	0	0.871717	0.95415	10	0	0.96868	0.95415	10	0.151281	0.569638	1.05964	11	0.147529	0.596011	1.05688	5	0.0999401	0.986827	1.02259	3	0.121028	0.990061	1.03765
mmu-miR-7653-5p	10	0.176924	9	0.235957	0.809224	1.04177	10	0.261263	0.44102	1.0602	10	0.16371	0.964393	0.990883	11	0.193986	0.885087	1.0119	5	0.230013	0.875926	1.03748	3	0.272851	0.820634	1.06875	10	0.267903	10	0.265361	0.939015	0.99824	10	0.318225	0.954527	1.0355	10	0.388984	0.806718	1.08755	11	0.279761	0.938337	1.00825	5	0.450862	0.651245	1.13521	3	0.308244	0.880615	1.02836	9	0.250679	10	0.284171	0.86248	1.02349	9	0.0640292	0.965086	0.878643	10	0.18173	0.997129	0.953332	11	0.0782829	0.967644	0.887367	5	0.386093	0.658113	1.09841	3	0.734134	0.992335	1.39809	10	0.234912	10	0.131715	0.46382	0.930968	10	0.128133	0.460743	0.928659	10	0.0933337	0.340627	0.906527	11	0.222969	0.88588	0.991756	4	0.180647	0.640309	0.963085	3	0.20764	0.978816	0.981274	10	0.160394	9	0.130553	0.784243	0.979528	10	0.141132	0.998298	0.986737	10	0.134046	0.992612	0.981903	11	0.0760001	0.963177	0.94318	4	0.0733573	0.867541	0.941454	3	0.251358	0.966428	1.06508	10	0.24784	10	0.391576	0.677274	1.10476	10	0.296684	0.831267	1.03444	10	0.399712	0.419807	1.11101	11	0.314615	0.942509	1.04737	5	0.140195	0.996119	0.928101	3	0.338724	0.988098	1.06502	10	0.153875	9	0.12495	0.914718	0.98015	10	0.177431	0.999177	1.01646	9	0.258556	0.964071	1.07526	10	0.14191	0.977481	0.99174	5	0	0.920622	0.898833	2	0.188504	0.973389	1.02429	10	0.43555	8	0.369407	0.986999	0.955189	10	0.316589	0.883189	0.92085	10	0.291394	0.998875	0.904909	11	0.437492	0.994987	1.00135	4	0.41032	0.999425	0.982664	3	0.413664	0.995102	0.984945	10	0.144456	10	0.170084	0.983093	1.01792	10	0.302472	0.2308	1.11575	10	0.189515	0.764578	1.03173	11	0.251308	0.761697	1.07688	5	0.0742913	0.718014	0.952529	3	0.297566	0.893944	1.11196	10	0.266174	10	0.217776	0.909141	0.967009	10	0.281862	0.893174	1.01093	10	0.213115	0.957481	0.96389	11	0.204557	0.998935	0.95819	5	0.0787052	0.77705	0.878145	3	0.205589	0.892631	0.958875	10	0.158612	7	0	0.986939	0.895887	10	0.405702	0.995031	1.18681	10	0.184624	0.827921	1.01819	11	0.201457	0.544035	1.03014	5	0.284682	0.944059	1.09132	3	0.296228	0.837185	1.10009	10	0.389675	9	0.466536	0.988411	1.05472	10	0.0922768	0.659227	0.813719	9	0.190582	0.895694	0.871098	10	0.334331	0.960709	0.962365	4	0.43978	0.931003	1.03534	1	0.191384		0.871583	7	0.436696	9	0.424628	0.284188	0.99167	4	0.32602	0.599719	0.926154	4	0.428005	0.689869	0.993994	7	0.260901	0.190516	0.88528	4	0.187347	0.41242	0.841276	2	0		0.738825	7	0.241945	9	0.252414	0.996496	1.00728	7	0.400354	0.484721	1.11606	8	0.288571	0.759652	1.03285	8	0.127192	0.999453	0.923541	5	0.159092	0.939518	0.944188	3	0.235122	0.868309	0.995282	10	0.487502	9	0.938059	0.734037	1.36657	10	0.586374	0.991555	1.07094	10	0.65803	0.503581	1.12547	11	0.727712	0.584396	1.18116	5	0.709719	0.986827	1.16653	3	1.0357	0.990061	1.46226
mmu-miR-7656-5p	10	0.28318	9	0.206521	0.995216	0.948251	10	0.259466	0.99657	0.983697	10	0.168826	0.787363	0.923796	11	0.249186	0.99158	0.976713	5	0.473945	0.664773	1.14137	3	0.263385	0.932707	0.986373	10	0.126301	10	0.0365199	0.946198	0.939665	10	0.131889	0.976236	1.00388	10	0.112287	0.962225	0.990333	11	0.158267	0.802121	1.0224	5	0	0.482629	0.916177	3	0.0671428	0.948655	0.959824	9	0	10	0	0.86248	1	9	0	0.965086	1	10	0.0460925	0.997129	1.03246	11	0	0.992828	1	5	0	0.945856	1	3	0	0.992335	1	10	0	10	0.0635899	0.198541	1.04506	10	0.0385428	0.292353	1.02708	10	0	0.46036	1	11	0.0969027	0.210732	1.06947	4	0		1	3	0.0528871	0.679488	1.03734	10	0.103006	9	0.0734602	0.834546	0.979728	10	0	0.354159	0.931091	10	0.0802633	0.964728	0.984359	11	0.0598435	0.805272	0.970525	4	0.0889756	0.904782	0.990322	3	0	0.947339	0.931091	10	0.158762	10	0	0.253514	0.895793	10	0.0981438	0.375211	0.958853	10	0	0.0347359	0.895793	11	0.059689	0.303397	0.933633	5	0.0803776	0.521613	0.947118	3	0		0.895793	10	0.0595502	9	0.0991789	0.903922	1.02785	10	0.115428	0.998739	1.03949	9	0.0711988	0.990429	1.00811	10	0.0699019	0.925037	1.0072	5	0.0855779	0.999912	1.0182	2	0.135692	0.833438	1.0542	10	0	8	0.0320612	0.986999	1.02247	10	0.0718726	0.881804	1.05108	10	0.0769458	0.998875	1.05478	11	0	0.994987	1	4	0.100185	0.999425	1.07191	3	0	0.995102	1	10	0.0265802	10	0	0.923724	0.981745	10	0	0.37339	0.981745	10	0.0573124	0.781646	1.02153	11	0.0780283	0.803545	1.0363	5	0.0591477	0.815576	1.02283	3	0.118865	0.928209	1.06606	10	0	10	0	0.819501	1	10	0.0830288	0.860825	1.05924	10	0.0370239	0.992488	1.026	11	0.0524462	0.998935	1.03702	5	0	0.853117	1	3	0.13106	0.814487	1.0951	10	0.0374832	7	0.216483	0.986939	1.1321	10	0.0845461	0.995031	1.03316	10	0.149074	0.598693	1.08042	11	0.0782528	0.435815	1.02866	5	0	0.994901	0.974353	3	0.0919548	0.897756	1.03848	10	0.0866019	9	0	0.850976	0.941738	10	0	0.642284	0.941738	9	0.0620156	0.895694	0.983102	10	0.114953	0.936442	1.01985	4	0.109257	0.965603	1.01583	1	0		0.941738	7	0.0832172	9	0.105745	0.259215	1.01574	4	0.0544289	0.879403	0.980243	4	0.100454	0.587677	1.01202	7	0.0923097	0.344591	1.00632	4	0	0.755941	0.94395	2	0		0.94395	7	0	9	0	0.892132	1	7	0.15582	0.474853	1.11405	8	0.0272786	0.846038	1.01909	8	0	0.999453	1	5	0.0668851	0.939518	1.04745	3	0.0519977	0.858517	1.0367	10	0.049487	9	0	0.786666	0.96628	10	0.0986805	0.96868	1.03469	10	0.0317953	0.936258	0.987812	11	0.125915	0.767074	1.0544	5	0	0.986827	0.96628	3	0	0.990061	0.96628
mmu-miR-106b-3p	10	4.28437	9	4.30119	0.980853	1.01173	10	4.16695	0.609945	0.92184	10	4.15858	0.957474	0.916502	11	4.14188	0.7648	0.905955	5	4.37233	0.992525	1.06287	3	4.31911	0.899702	1.02437	10	3.02977	10	3.39792	0.441493	1.29069	10	3.39148	0.714122	1.28495	10	3.36199	0.551266	1.25895	11	3.50807	0.623072	1.39309	5	3.72196	0.503893	1.61573	3	3.11843	0.948655	1.06338	9	4.37086	10	4.10657	0.857379	0.832609	9	4.12506	0.965086	0.843349	10	4.45122	0.997129	1.05729	11	4.15676	0.965657	0.862084	5	4.17686	0.94985	0.874182	3	3.64828	0.992335	0.606015	10	3.71704	10	3.93784	0.132547	1.16538	10	3.49274	0.433644	0.856009	10	3.57325	0.654365	0.905137	11	3.71761	0.984728	1.00039	4	3.8423	0.670488	1.09071	3	3.834	0.809849	1.08445	10	4.15516	9	4.07326	0.675753	0.944812	10	4.27284	0.967372	1.08499	10	4.00497	0.827344	0.901132	11	4.06872	0.882178	0.941839	4	4.10984	0.87319	0.96907	3	4.80444	0.724459	1.56838	10	3.45335	10	3.34087	0.941992	0.924992	10	3.80601	0.285803	1.27691	10	3.73183	0.941165	1.21292	11	3.61265	0.910734	1.11675	5	3.40044	0.656223	0.963988	3	3.26329	0.997282	0.876569	10	3.77836	9	3.60558	0.903922	0.887129	10	3.29346	0.998739	0.714548	9	3.66806	0.996211	0.926397	10	3.81104	0.932556	1.02291	5	4.01754	0.999912	1.18032	2	4.01118	0.695822	1.17513	10	3.13592	8	3.15849	0.986999	1.01577	10	3.37626	0.544491	1.18127	10	3.54092	0.998875	1.32409	11	3.46207	0.985567	1.25367	4	3.33808	0.999425	1.15042	3	3.62376	0.995102	1.40235	10	3.11283	10	2.82131	0.983093	0.817042	10	3.93094	0.105418	1.76309	10	3.87274	0.0784848	1.69338	11	3.8877	0.0269821	1.71103	5	3.60904	0.818361	1.4105	3	3.78951	0.791967	1.59845	10	3.51517	10	3.03574	0.819501	0.717259	10	3.48363	0.992678	0.978378	10	3.31252	0.957481	0.868955	11	3.43159	0.998935	0.943711	5	2.76334	0.699152	0.593849	3	2.78664	0.507834	0.603519	10	3.23124	7	2.67674	0.986939	0.680889	10	3.08974	0.995031	0.906573	10	3.56711	0.651207	1.26213	11	3.74469	0.285601	1.42745	5	3.01609	0.864491	0.861452	3	3.59151	0.4823	1.28366	10	3.95114	9	3.67536	0.988411	0.826002	10	3.07391	0.642284	0.544413	9	3.20595	0.937253	0.596589	10	3.85241	0.885697	0.933855	4	3.76203	0.980563	0.877147	1	4.60711		1.57567	7	3.87831	9	3.3454	0.197924	0.69116	4	4.02077	0.919068	1.10378	4	2.66766	0.343651	0.432074	7	3.16298	0.202186	0.609065	4	3.0788	0.353384	0.574543	2	4.26887	0.42997	1.3109	7	3.1314	9	4.26471	0.617936	2.19362	7	3.87751	0.554588	1.67726	8	4.19567	0.315587	2.09112	8	3.4365	0.999453	1.23551	5	4.39295	0.939518	2.39754	3	3.71269	0.665613	1.49619	10	3.80103	9	2.41038	0.734037	0.381392	10	3.10294	0.96868	0.616385	10	3.81829	0.402929	1.01203	11	4.10803	0.584391	1.23713	5	3.50936	0.986827	0.816954	3	2.88002	0.990061	0.528139
mmu-miR-9-5p	10	16.8964	9	16.9501	0.945225	1.03794	10	17.0034	0.639431	1.07694	10	16.8508	0.980183	0.968863	11	16.8963	0.994777	0.999899	5	16.8502	0.718367	0.968437	3	16.7148	0.623068	0.881728	10	15.7743	10	15.4864	0.629483	0.819055	10	15.6486	0.954527	0.916547	10	15.3065	0.25738	0.723067	11	15.5188	0.75431	0.8377	5	15.3208	0.497863	0.730263	3	15.6012	0.935364	0.886886	9	14.8323	10	15.2271	0.415711	1.31474	9	14.5444	0.983162	0.819093	10	14.4769	0.997129	0.781646	11	14.1665	0.967644	0.630348	5	14.9152	0.613454	1.05919	3	13.4006	0.992335	0.370702	10	14.7398	10	14.333	0.112984	0.75431	10	14.7429	0.813663	1.00214	10	14.8061	0.962895	1.04702	11	14.9056	0.994942	1.12181	4	14.4707	0.626061	0.829847	3	14.2085	0.16523	0.691962	10	15.0539	9	14.8394	0.697553	0.861835	10	14.8843	0.632997	0.889096	10	15.0511	0.905562	0.998053	11	14.8773	0.703205	0.884772	4	14.7569	0.5616	0.813904	3	15.3953	0.577518	1.26692	10	14.539	10	14.8354	0.427977	1.22803	10	14.6787	0.570427	1.10162	10	14.6704	0.928421	1.09533	11	14.5397	0.758263	1.00046	5	14.9714	0.273524	1.34941	3	15.0245	0.910541	1.40006	10	15.2614	9	15.6329	0.914718	1.29366	10	15.066	0.998739	0.873297	9	14.9666	0.956239	0.81518	10	15.0564	0.832996	0.867543	5	15.6223	0.999912	1.28417	2	14.0058	0.472267	0.418817	10	14.1302	8	14.263	0.986999	1.09639	10	14.1576	0.589605	1.01917	10	14.6934	0.998875	1.4775	11	14.1341	0.985567	1.00267	4	13.6357	0.74744	0.709821	3	14.5322	0.995102	1.32135	10	15.9533	10	15.517	0.725836	0.73903	10	15.4666	0.174898	0.71364	10	14.8147	0.035861	0.454198	11	14.9971	0.0125814	0.515396	5	14.4291	0.622433	0.347668	3	14.9538	0.759185	0.500164	10	15.426	10	15.5733	0.819501	1.10748	10	15.8438	0.746976	1.33588	10	15.3021	0.875205	0.917659	11	15.593	0.998935	1.1227	5	16.2262	0.69514	1.74136	3	15.9513	0.372606	1.43922	10	15.6879	7	15.7296	0.986939	1.02932	10	15.1052	0.995031	0.667729	10	15.2927	0.701189	0.760373	11	14.9407	0.0547256	0.595772	5	15.5609	0.950555	0.915711	3	14.9162	0.45455	0.585718	10	15.3466	9	14.6028	0.587558	0.597147	10	15.3453	0.99087	0.999057	9	15.0968	0.895694	0.840985	10	15.422	0.942001	1.05359	4	14.9069	0.877268	0.737255	1	14.9477		0.758426	7	14.3147	9	14.467	0.715151	1.11137	4	14.2326	0.988259	0.944738	4	14.9604	0.624748	1.56457	7	14.1104	0.930154	0.867971	4	14.4496	0.859376	1.09807	2	13.5506	0.179841	0.588861	7	14.4174	9	15.0277	0.657534	1.52653	7	15.0717	0.503574	1.57389	8	14.8722	0.692666	1.37056	8	14.9704	0.999453	1.46711	5	14.9582	0.939518	1.45473	3	15.4106	0.423749	1.99061	10	14.3299	9	14.2296	0.734037	0.932808	10	14.3769	0.96868	1.03308	10	14.2232	0.510768	0.928715	11	14.3332	0.770988	1.00231	5	14.3645	0.986827	1.02422	3	14.794	0.990061	1.37944
mmu-miR-12202-3p	10	0.275161	9	0.300974	0.984334	1.01805	10	0.315597	0.876926	1.02842	10	0.227757	0.861134	0.967676	11	0.295638	0.949228	1.01429	5	0.30576	0.88443	1.02144	3	0.23669	0.912573	0.973686	10	0.142	10	0.180374	0.941683	1.02696	10	0.162377	0.873674	1.01422	10	0.219468	0.762957	1.05516	11	0.231332	0.991853	1.06388	5	0.224842	0.863397	1.0591	3	0.192724	0.997039	1.03578	9	0.0537418	10	0.19292	0.503064	1.10128	9	0.0686455	0.965086	1.01038	10	0.0837573	0.997129	1.02102	11	0.0647523	0.967644	1.00766	5	0.0842215	0.924747	1.02135	3	0	0.992335	0.963434	10	0.138891	10	0	0.965485	0.908217	10	0.0786274	0.926542	0.959089	10	0.0728448	0.857883	0.955252	11	0.107975	0.968117	0.978798	4	0.180647	0.538629	1.02937	3	0.103904	0.872486	0.97604	10	0.169098	9	0.116957	0.550213	0.964504	10	0.160401	0.549927	0.99399	10	0.159394	0.708975	0.993297	11	0.14725	0.734184	0.98497	4	0.113315	0.348262	0.962073	3	0.156003	0.928132	0.990965	10	0.174325	10	0.149287	0.792878	0.982795	10	0.226598	0.798699	1.0369	10	0.0863887	0.529133	0.940868	11	0.121069	0.934052	0.963758	5	0.0615815	0.524575	0.924828	3	0	0.967064	0.886182	10	0.1228	9	0.12495	0.914718	1.00149	10	0.152532	0.998739	1.02082	9	0.154221	0.964071	1.02202	10	0.148579	0.975926	1.01803	5	0.060303	0.999912	0.957605	2	0.0286317	0.375136	0.936812	10	0.0835985	8	0.0766927	0.995527	0.995225	10	0.088853	0.881804	1.00365	10	0.245534	0.998875	1.11879	11	0.158448	0.985567	1.05325	4	0.0420547	0.999425	0.971615	3	0.308503	0.473651	1.1687	10	0.120155	10	0.164846	0.911866	1.03146	10	0.228857	0.384228	1.07826	10	0.266854	0.245099	1.10703	11	0.273671	0.180044	1.11228	5	0.115966	0.966187	0.9971	3	0.228728	0.834692	1.07816	10	0.116907	10	0.0344169	0.971352	0.944426	10	0.172959	0.944079	1.03962	10	0.112239	0.94855	0.99677	11	0.113416	0.998935	0.997583	5	0.109708	0.794347	0.995022	3	0	0.210105	0.922162	10	0.0787483	7	0	0.987425	0.946879	10	0.0668306	0.998564	0.991773	10	0.167072	0.604409	1.06313	11	0.184069	0.377439	1.07573	5	0.21173	0.833077	1.09656	3	0	0.92828	0.946879	10	0.184207	9	0.08684	0.988411	0.934738	10	0.113922	0.725671	0.95245	9	0.116394	0.895694	0.954083	10	0.239453	0.820977	1.03904	4	0.109257	0.980563	0.949376	1	0.235511		1.0362	7	0.383066	9	0.128359	0.401299	0.838158	4	0.551997	0.702069	1.12423	4	0	0.09189	0.766806	7	0.0546829	0.123828	0.796429	4	0.158654	0.772777	0.855944	2	1.56174	0.790083	2.26368	7	0.0848954	9	0.195736	0.617936	1.07986	7	0.18245	0.612262	1.06996	8	0.168978	0.560085	1.06001	8	0.0819854	0.999453	0.997985	5	0.0784091	0.980577	0.995514	3	0.160926	0.873519	1.05411	10	0.329206	9	0.206481	0.800121	0.918451	10	0.22393	0.96868	0.929627	10	0.335434	0.950669	1.00433	11	0.403826	0.62189	1.05308	5	0.249811	0.986827	0.946454	3	0.336316	0.990061	1.00494
mmu-miR-136-5p	10	5.34189	9	5.55248	0.920899	1.15716	10	5.48415	0.805488	1.10363	10	5.25545	0.940965	0.941842	11	5.55451	0.598676	1.15879	5	5.46827	0.88443	1.09155	3	5.48421	0.937209	1.10368	10	6.80984	10	6.77034	0.92165	0.972991	10	6.93545	0.797065	1.09097	10	7.05735	0.348966	1.18715	11	6.85283	0.976211	1.03025	5	7.05474	0.741979	1.185	3	6.89067	0.7808	1.05763	9	7.37262	10	7.19276	0.888133	0.882787	9	7.14533	0.993627	0.85424	10	7.55166	0.997129	1.13213	11	7.19063	0.996665	0.881487	5	7.26781	0.788248	0.929929	3	4.73014	0.992335	0.160153	10	7.24541	10	7.57338	0.496656	1.25525	10	7.05316	0.632242	0.875241	10	7.3229	0.959406	1.05518	11	7.30142	0.970811	1.03959	4	7.26764	0.974527	1.01553	3	6.86329	0.316916	0.767311	10	7.11634	9	7.11728	0.697553	1.00065	10	7.41467	0.554118	1.22972	10	7.11084	0.9611	0.996189	11	7.30896	0.724275	1.14284	4	6.98905	0.641931	0.915546	3	7.57546	0.740568	1.3747	10	7.12721	10	7.27295	0.915821	1.10629	10	7.56945	0.182118	1.35871	10	7.44392	0.5608	1.24549	11	7.35533	0.732614	1.1713	5	7.20684	0.97328	1.05674	3	7.43033	0.960718	1.23381	10	6.62809	9	6.29189	0.903922	0.792128	10	6.37246	0.998739	0.837624	9	6.4744	0.996211	0.898948	10	6.95703	0.989845	1.25609	5	6.75275	0.999912	1.09025	2	7.29798	0.861977	1.59095	10	7.46653	8	7.21534	0.986999	0.8402	10	7.33996	0.551186	0.916005	10	7.1071	0.998875	0.779472	11	7.64421	0.985567	1.13106	4	7.53694	0.999425	1.05001	3	7.25402	0.995102	0.86303	10	5.85316	10	7.06867	0.812536	2.32222	10	6.88635	0.0923022	2.04654	10	7.04716	0.0388981	2.28786	11	6.71244	0.0269821	1.81413	5	7.29506	0.702858	2.71678	3	6.82261	0.763441	1.95809	10	6.34301	10	6.66559	0.85214	1.25056	10	6.87411	0.893174	1.44502	10	6.90291	0.962523	1.47416	11	6.90535	0.998935	1.47666	5	5.81379	0.741739	0.692925	3	5.84795	0.443552	0.709532	10	6.63945	7	6.39614	0.986939	0.844807	10	6.69089	0.995031	1.0363	10	7.53458	0.560516	1.85978	11	7.2911	0.099607	1.57097	5	6.86503	0.833077	1.16925	3	7.0981	0.4823	1.37426	10	7.5592	9	7.49276	0.991244	0.954991	10	7.10124	0.642284	0.728015	9	7.0527	0.895694	0.703927	10	7.72356	0.787124	1.12067	4	6.74139	0.957565	0.567303	1	8.65892		2.14312	7	8.32513	9	7.1161	0.0856594	0.432561	4	7.80902	0.485718	0.699253	4	6.87131	0.220082	0.365054	7	6.84419	0.0513587	0.358256	4	7.25508	0.360041	0.476304	2	7.42111	0.0249271	0.534394	7	5.90454	9	7.2634	0.617936	2.56482	7	6.6251	0.474853	1.64783	8	7.7588	0.315161	3.61566	8	6.81212	0.999453	1.87589	5	6.90868	0.939518	2.00574	3	7.04578	0.423749	2.20571	10	8.3753	9	6.81819	0.734037	0.339832	10	7.71249	0.96868	0.631645	10	8.18017	0.556007	0.873496	11	8.2524	0.596011	0.918336	5	7.51873	0.986827	0.552263	3	7.99299	0.990061	0.767206
mmu-miR-211-5p	10	7.62561	9	7.51897	0.960169	0.928748	10	7.71506	0.798801	1.06397	10	7.80406	0.844558	1.13167	11	7.62381	0.903609	0.998756	5	7.11799	0.662647	0.703384	3	7.92115	0.410522	1.22735	10	5.77364	10	6.389	0.413017	1.53193	10	6.66568	0.233201	1.8558	10	6.38415	0.429503	1.5268	11	6.96112	0.277977	2.27754	5	6.84599	0.45838	2.10285	3	6.37979	0.668519	1.52219	9	6.41468	10	6.18993	0.87229	0.855748	9	5.59628	0.965086	0.567072	10	6.17446	0.997129	0.846616	11	5.35496	0.967644	0.479726	5	6.50956	0.881913	1.06798	3	7.40164	0.992335	1.98201	10	6.61024	10	6.82282	0.909523	1.15876	10	6.75217	0.902808	1.10338	10	6.42117	0.640139	0.87717	11	6.39238	0.656143	0.859842	4	7.84377	0.795655	2.35142	3	7.15987	0.958003	1.46371	10	7.26436	9	6.18478	0.59119	0.473164	10	7.40314	0.971693	1.10097	10	6.65296	0.992612	0.654559	11	7.00242	0.816367	0.833962	4	8.29512	0.79036	2.0431	3	9.31273	0.6957	4.13636	10	7.96878	10	7.59821	0.902126	0.773477	10	8.07517	0.77254	1.07653	10	7.9776	0.985597	1.00613	11	8.31529	0.825025	1.27148	5	7.17659	0.700657	0.577465	3	7.96265	0.988098	0.995757	10	7.7851	9	7.39217	0.910126	0.761583	10	7.16216	0.998739	0.649348	9	7.34213	0.964071	0.735621	10	7.70977	0.973538	0.949128	5	7.80506	0.999912	1.01393	2	6.43459	0.638822	0.392154	10	7.37214	8	7.82243	0.995527	1.36632	10	7.28503	0.602418	0.941406	10	7.62175	0.998875	1.18888	11	7.40793	0.994987	1.02512	4	7.26748	0.999425	0.930026	3	7.40252	0.995102	1.02128	10	9.2164	10	9.41573	0.967706	1.14816	10	10.3962	0.0195408	2.26538	10	8.89285	0.664898	0.799103	11	9.93485	0.0984887	1.64541	5	9.59246	0.758399	1.29779	3	9.96312	0.759185	1.67798	10	6.67512	10	7.19301	0.819501	1.43186	10	7.84522	0.45803	2.25026	10	7.20047	0.695089	1.43928	11	7.68658	0.862656	2.01594	5	7.84183	0.69514	2.24498	3	6.80033	0.960791	1.09066	10	7.01559	7	6.39694	0.986939	0.651278	10	6.24879	0.995031	0.587719	10	6.95235	0.994776	0.957112	11	6.55385	0.434767	0.726107	5	6.73267	0.833077	0.821924	3	7.07888	0.927691	1.04484	10	7.20491	9	6.74467	0.988411	0.726864	10	7.35326	0.891603	1.1083	9	7.08488	0.967841	0.920164	10	7.09362	0.908312	0.925757	4	7.85049	0.991244	1.56437	1	7.21188		1.00484	7	8.40716	9	8.33306	0.505245	0.949936	4	7.58301	0.905003	0.564814	4	9.37677	0.0658409	1.95831	7	8.90438	0.641629	1.41149	4	7.65655	0.691219	0.594353	2	9.45501	0.600452	2.06744	7	8.34579	9	9.18988	0.657828	1.79514	7	8.05269	0.834456	0.816147	8	8.92798	0.513479	1.49712	8	8.36688	0.999453	1.01472	5	8.91126	0.973058	1.47987	3	8.81019	0.936051	1.37974	10	8.39274	9	7.71453	0.734037	0.62494	10	9.03447	0.96868	1.56019	10	7.35292	0.308448	0.486386	11	8.72629	0.752418	1.2601	5	7.72125	0.986827	0.627857	3	7.53261	0.990061	0.550902
mmu-miR-598-5p	10	0.0516073	9	0	0.53058	0.964861	10	0.1159	0.731948	1.04557	10	0.0692356	0.949036	1.01229	11	0.101425	0.910491	1.03513	5	0.0456369	0.600668	0.99587	3	0.0473735	0.832878	0.99707	10	0.507862	10	0.53088	0.726544	1.01608	10	0.512844	0.974588	1.00346	10	0.328382	0.82741	0.883021	11	0.424804	0.671346	0.944054	5	0.438995	0.998948	0.953386	3	0.652524	0.939638	1.10547	9	0.728192	10	0.644974	0.99305	0.94395	9	0.333787	0.965086	0.760803	10	0.448842	0.997129	0.823962	11	0.70012	0.967644	0.98073	5	0.444342	0.740185	0.821396	3	0.582603	0.992335	0.90401	10	0.651171	10	0.663814	0.850204	1.0088	10	0.548023	0.622643	0.930999	10	0.309444	0.12361	0.789096	11	0.694772	0.939072	1.03068	4	0.709642	0.786189	1.04136	3	0.417973	0.184715	0.850747	10	0.479685	9	0.512185	0.958018	1.02278	10	0.646434	0.349344	1.12253	10	0.384846	0.864382	0.936377	11	0.374587	0.658853	0.929742	4	0.457417	0.857086	0.984684	3	0.375066	0.868942	0.93005	10	0.196715	10	0.115673	0.95649	0.945375	10	0.132476	0.55552	0.95645	10	0.393872	0.595336	1.14644	11	0.242827	0.934215	1.03248	5	0.0966265	0.786818	0.932976	3	0.242469	0.988098	1.03222	10	0.654425	9	0.550566	0.916264	0.930541	10	0.604528	0.998739	0.966005	9	0.512728	0.964071	0.906452	10	0.555202	0.913223	0.933535	5	0.0981421	0.999912	0.680052	2	0.899562	0.844772	1.18521	10	0.743676	8	0.714622	0.986999	0.980063	10	0.789978	0.92655	1.03262	10	0.769437	0.998875	1.01802	11	1.10589	0.985567	1.2854	4	0.661535	0.999425	0.944655	3	0.886441	0.995102	1.10402	10	0.197673	10	0.1758	0.912746	0.984953	10	0.654795	0.105418	1.3728	10	0.316108	0.259043	1.08556	11	0.41516	0.088176	1.16271	5	0.210281	0.718014	1.00878	3	0.411923	0.798338	1.1601	10	0.55369	10	0.414627	0.819501	0.908109	10	0.383843	0.734138	0.888937	10	0.50586	0.85115	0.96739	11	0.508843	0.998935	0.969393	5	0.255248	0.69514	0.81313	3	0.149602	0.269338	0.755714	10	0.522712	7	0.278631	0.986939	0.844353	10	0.39803	0.995031	0.917206	10	0.361227	0.740777	0.894104	11	0.526599	0.526799	1.0027	5	0.284682	0.981045	0.847902	3	0.680294	0.4823	1.11542	10	0.443632	9	0.490248	0.991244	1.03284	10	0.155213	0.642284	0.818799	9	0.33747	0.895694	0.929057	10	0.326135	0.974706	0.921786	4	0.394952	0.965603	0.966821	1	0.648405		1.15251	7	0.759298	9	0.403462	0.477878	0.781417	4	1.08298	0.89395	1.25152	4	0.436467	0.396114	0.7995	7	0.623188	0.385192	0.90997	4	0.759985	0.610709	1.00048	2	2.12418	0.0122683	2.57555	7	0.760287	9	1.542	0.657534	1.71917	7	0.361922	0.667854	0.758718	8	0.990729	0.501772	1.17319	8	0.82381	0.999453	1.04501	5	0.740157	0.969859	0.986144	3	0.797036	0.985007	1.0258	10	1.0416	9	0.780781	0.747344	0.834612	10	0.84674	0.96868	0.873656	10	0.697756	0.629589	0.787937	11	1.21625	0.814056	1.12869	5	0.654281	0.986827	0.764547	3	0.348572	0.807841	0.618553
mmu-miR-7028-5p	10	0.12523	9	0.0861872	0.970644	0.973301	10	0.259291	0.188181	1.09738	10	0.149657	0.951951	1.01708	11	0.0664463	0.949228	0.960073	5	0.0665562	0.662647	0.960146	3	0.0473735	0.901674	0.947464	10	0.128856	10	0.131787	0.95239	1.00203	10	0.0863654	0.873674	0.970977	10	0.224065	0.69702	1.06822	11	0.158234	0.902859	1.02057	5	0	0.45838	0.914556	3	0.194191	0.939638	1.04633	9	0.243449	10	0.25222	0.907189	1.0061	9	0.12005	0.965086	0.918022	10	0.28006	0.997129	1.0257	11	0.354795	0.967644	1.08024	5	0.0842215	0.697931	0.895504	3	0.676204	0.992335	1.34981	10	0.345874	10	0.273867	0.570831	0.951313	10	0.265463	0.587829	0.945788	10	0.0933337	0.292555	0.839417	11	0.280676	0.594711	0.955814	4	0.187875	0.439613	0.896267	3	0.141692	0.232912	0.868031	10	0.16494	9	0.0952338	0.524211	0.952832	10	0.172875	0.669578	1.00552	10	0.122243	0.791138	0.970838	11	0.172562	0.90057	1.0053	4	0.227979	0.706849	1.04466	3	0	0.377021	0.891966	10	0.25554	10	0.124613	0.580274	0.913244	10	0.344829	0.71268	1.06385	10	0.571718	0.448256	1.24503	11	0.186067	0.978568	0.952986	5	0.1172	0.208882	0.908564	3	0.295972	0.996384	1.02842	10	0.285925	9	0.445599	0.903922	1.11704	10	0.262283	0.998739	0.983747	9	0.154221	0.956239	0.912753	10	0.206718	0.978253	0.946578	5	0.0499054	0.999912	0.849085	2	0.183799	0.845197	0.931659	10	0.477452	8	0.446132	0.986999	0.978524	10	0.553072	0.96719	1.05381	10	0.594208	0.998875	1.08429	11	0.639079	0.985567	1.11855	4	0.295059	0.84465	0.88124	3	0.413664	0.995102	0.956749	10	0.250479	10	0.146934	0.983093	0.930743	10	0.281842	0.726964	1.02198	10	0.233552	0.912247	0.988336	11	0.282328	0.643483	1.02232	5	0.323198	0.818361	1.0517	3	0.11452	0.907131	0.910065	10	0.311509	10	0.124642	0.819501	0.878512	10	0.253222	0.860825	0.960404	10	0.241339	0.957481	0.952526	11	0.179867	0.998935	0.912792	5	0.17508	0.794347	0.909768	3	0.106453	0.787446	0.867505	10	0.110849	7	0.462325	0.986939	1.27587	10	0.2254	0.995031	1.08264	10	0.180009	0.67631	1.04911	11	0.0882494	0.556122	0.984457	5	0.230104	0.833077	1.08617	3	0.461048	0.509277	1.27474	10	0.406977	9	0.408437	0.988797	1.00101	10	0.423645	0.766632	1.01162	9	0.302647	0.895694	0.930237	10	0.318639	0.936442	0.940606	4	0.485454	0.957565	1.0559	1	0.437917		1.02168	7	0.234808	9	0.128359	0.464058	0.928872	4	0.22679	0.958662	0.994458	4	0.587862	0.46072	1.27726	7	0.233851	0.560686	0.999337	4	0.598647	0.420345	1.28685	2	0		0.849798	7	0.130345	9	0.178374	0.785492	1.03385	7	0.228012	0.642097	1.07004	8	0.0655265	0.3612	0.956065	8	0.247202	0.999453	1.08437	5	0.33607	0.939518	1.15327	3	0.308373	0.886935	1.13134	10	0.336455	9	0.0639661	0.734037	0.82789	10	0.441629	0.96868	1.07562	10	0.208262	0.479993	0.914977	11	0.241718	0.611664	0.936442	5	0.130306	0.986827	0.866848	3	0.689358	0.990061	1.27713
mmu-miR-344g-3p	10	0.180227	9	0.0861872	0.796736	0.936895	10	0.167976	0.680249	0.991544	10	0.21749	0.79436	1.02617	11	0.0797802	0.445358	0.932744	5	0.249574	0.662647	1.04924	3	0.0473735	0.864323	0.912026	10	0.124446	10	0.0848135	0.962254	0.972903	10	0.12086	0.99324	0.997518	10	0.0877805	0.82508	0.974906	11	0.145234	0.991853	1.01451	5	0.0736942	0.913964	0.965433	3	0	0.658586	0.917356	9	0.385559	10	0.187737	0.553986	0.871866	9	0.394953	0.965086	1.00653	10	0.451704	0.997129	1.04692	11	0.290475	0.967644	0.936218	5	0.140495	0.518961	0.843778	3	0	0.992335	0.765482	10	0.188636	10	0.502255	0.125261	1.24282	10	0.166979	0.909718	0.9851	10	0.2644	0.614322	1.05392	11	0.170373	0.90871	0.987421	4	0.273363	0.646701	1.06049	3	0.37708	0.711282	1.13953	10	0.225648	9	0.179412	0.399208	0.96846	10	0.222583	0.722805	0.997878	10	0.251588	0.904182	1.01814	11	0.234925	0.748603	1.00645	4	0.241361	0.985843	1.01095	3	0.375066	0.971115	1.10912	10	0.0401922	10	0.116248	0.676135	1.05413	10	0.14809	0.713627	1.07766	10	0.0396392	0.997288	0.999617	11	0.121069	0.753944	1.05766	5	0.225591	0.482539	1.13713	3	0.105549	0.988098	1.04634	10	0.0906635	9	0.0927938	0.914718	1.00148	10	0.023996	0.998739	0.954841	9	0.0579825	0.996211	0.977602	10	0.0652186	0.960746	0.982518	5	0	0.999912	0.939091	2	0.189756	0.529409	1.0711	10	0.261374	8	0.255903	0.986999	0.996215	10	0.3687	0.544491	1.07723	10	0.31584	0.998875	1.03847	11	0.224409	0.994987	0.974703	4	0.253538	0.999425	0.994584	3	0.331445	0.995102	1.04977	10	0.157326	10	0.114725	0.967706	0.970902	10	0.176865	0.822231	1.01363	10	0.151168	0.825297	0.99574	11	0.0922603	0.78948	0.955901	5	0.205059	0.922146	1.03364	3	0.11452	0.930782	0.970764	10	0.0742157	10	0.105332	0.871607	1.0218	10	0.229284	0.847892	1.11347	10	0	0.825417	0.949858	11	0.19026	0.998935	1.08376	5	0	0.860069	0.949858	3	0.0670175	0.470334	0.995023	10	0.0402114	7	0.147869	0.986939	1.07748	10	0.115458	0.995031	1.05354	10	0.19126	0.604409	1.11038	11	0.0782528	0.592757	1.02672	5	0	0.929565	0.972512	3	0.219752	0.4823	1.13252	10	0.217817	9	0.0842749	0.768604	0.911591	10	0.187153	0.770952	0.978969	9	0.292222	0.958502	1.05293	10	0.283289	0.967578	1.04643	4	0	0.50931	0.859866	1	1.0204		1.74422	7	0.12262	9	0.0528699	0.263509	0.952803	4	0.0842539	0.89395	0.973757	4	0	0.141826	0.918518	7	0	0.401646	0.918518	4	0	0.189304	0.918518	2	0		0.918518	7	0	9	0.15668	0.608332	1.11472	7	0.0894526	0.474853	1.06397	8	0.079452	0.390288	1.05662	8	0	0.999453	1	5	0.159092	0.939518	1.11658	3	0.0519977	0.936051	1.0367	10	0.058557	9	0	0.734037	0.960224	10	0.060743	0.96868	1.00152	10	0.191133	0.486359	1.09625	11	0.0807212	0.84864	1.01548	5	0	0.986827	0.960224	3	0	0.990061	0.960224
mmu-miR-5128	10	0.204241	9	0.248957	0.787497	1.03148	10	0.209421	0.777564	1.0036	10	0.2754	0.720957	1.05056	11	0.305294	0.237806	1.07256	5	0.371566	0.22258	1.12297	3	0.459167	0.639622	1.19327	10	0.114968	10	0.131302	0.92165	1.01139	10	0.0902834	0.960896	0.983036	10	0.178844	0.903106	1.04527	11	0.129427	0.986832	1.01007	5	0.131277	0.82747	1.01137	3	0.131299	0.730003	1.01138	9	0.159831	10	0.187547	0.739841	1.0194	9	0.284969	0.965086	1.09061	10	0.210071	0.997129	1.03544	11	0.194273	0.967644	1.02416	5	0.336366	0.818224	1.13017	3	0.588344	0.992335	1.34585	10	0.133417	10	0.165775	0.563416	1.02268	10	0.153969	0.438887	1.01435	10	0	0.777115	0.911669	11	0.122176	0.939072	0.992239	4	0.143745	0.875958	1.00718	3	0.300812	0.580175	1.12303	10	0.0941936	9	0.121039	0.896139	1.01878	10	0.298644	0.163329	1.15225	10	0.122243	0.949115	1.01963	11	0.211396	0.470519	1.08463	4	0.251747	0.309759	1.11539	3	0.455358	0.745652	1.28446	10	0.197208	10	0.189438	0.996679	0.994629	10	0.218876	0.966478	1.01513	10	0.244963	0.888279	1.03366	11	0.242827	0.987061	1.03213	5	0.22883	0.969482	1.02216	3	0.105549	0.988098	0.938443	10	0.198	9	0.0927938	0.916264	0.929672	10	0.207203	0.998739	1.0064	9	0.107808	0.990429	0.939398	10	0.163441	0.978669	0.97633	5	0.315509	0.999912	1.08486	2	0.164444	0.742257	0.977009	10	0.249067	8	0.192656	0.995527	0.961654	10	0.18681	0.623335	0.957764	10	0.116474	0.998875	0.912191	11	0.189305	0.985567	0.959422	4	0.29145	0.999425	1.02981	3	0.385754	0.995102	1.09938	10	0.0996295	10	0.144486	0.958319	1.03158	10	0.159004	0.384228	1.04201	10	0.0606294	0.982097	0.973329	11	0.178974	0.370285	1.05654	5	0.276645	0.702858	1.13054	3	0.228678	0.765597	1.09357	10	0.192079	10	0.302802	0.819501	1.07977	10	0.118242	0.860729	0.950108	10	0.209753	0.873739	1.01233	11	0.166947	0.998935	0.982731	5	0.123099	0.949426	0.953312	3	0.0542083	0.814487	0.90886	10	0.0910892	7	0.245172	0.986939	1.11271	10	0.315158	0.995031	1.16802	10	0.131534	0.966671	1.02843	11	0.348511	0.172936	1.19534	5	0.183825	0.863306	1.06639	3	0.155704	0.694541	1.04581	10	0.214138	9	0.307892	0.988411	1.06714	10	0.128931	0.682135	0.942649	9	0.321454	0.895694	1.07722	10	0.264773	0.876292	1.03572	4	0.284911	0.965603	1.05028	1	0.145865		0.953779	7	0.165615	9	0.107294	0.978514	0.960382	4	0.14489	0.919063	0.985737	4	0.0263512	0.58272	0.907982	7	0.0546829	0.421563	0.92599	4	0.0693406	0.615806	0.935446	2	0		0.891548	7	0	9	0.0815079	0.770152	1.05812	7	0.0955705	0.967508	1.06849	8	0.0874265	0.679416	1.06247	8	0.0578611	0.999453	1.04092	5	0.159092	0.987172	1.11658	3	0.0519977	0.794262	1.0367	10	0.230646	9	0	0.734037	0.852253	10	0.109851	0.96868	0.919681	10	0.132133	0.514888	0.933995	11	0.197924	0.918033	0.977574	5	0.193403	0.986827	0.974516	3	0	0.990061	0.852253
mmu-miR-5615-3p	10	0.173138	9	0.191752	0.957322	1.01299	10	0.184832	0.971975	1.00814	10	0.18442	0.88724	1.00785	11	0.241942	0.985372	1.04885	5	0.249574	0.936247	1.05441	3	0.169817	0.911046	0.997701	10	0.069963	10	0.0817058	0.95239	1.00817	10	0.211857	0.617585	1.10335	10	0.203825	0.18531	1.09723	11	0.148879	0.623072	1.05622	5	0	0.863629	0.952662	3	0	0.962024	0.952662	9	0.108497	10	0.058618	0.907189	0.966017	9	0.125337	0.965086	1.01174	10	0.0605151	0.997129	0.967289	11	0.125857	0.967644	1.01211	5	0.103818	0.937214	0.996762	3	0.10926	0.992335	1.00053	10	0.147591	10	0.0693719	0.94752	0.947226	10	0.0718674	0.730312	0.948866	10	0	0.139318	0.902757	11	0.0674813	0.94626	0.945986	4	0.255805	0.439613	1.07789	3	0.0546952	0.603719	0.937639	10	0.0722925	9	0.0617883	0.839597	0.992745	10	0.160176	0.349353	1.06281	10	0.122243	0.696368	1.03523	11	0	0.97615	0.951125	4	0.113299	0.814945	1.02883	3	0.156003	0.818775	1.05974	10	0.0529794	10	0.100904	0.899472	1.03378	10	0.0851084	0.911973	1.02252	10	0.135712	0.574677	1.05902	11	0	0.905858	0.963944	5	0.156512	0.861676	1.0744	3	0.382518	0.967064	1.25661	10	0.24855	9	0.191976	0.914718	0.961545	10	0.12653	0.998739	0.9189	9	0.0791702	0.956239	0.889225	10	0.0811525	0.786487	0.890447	5	0.060303	0.999912	0.877671	2	0.524187	0.832608	1.21053	10	0	8	0.0904229	0.986999	1.06468	10	0.109947	0.528065	1.07919	10	0.100851	0.998875	1.07241	11	0.110523	0.928706	1.07962	4	0.181359	0.999425	1.13395	3	0.0950746	0.995102	1.06812	10	0	10	0.0512438	0.967706	1.03616	10	0.307503	0.279834	1.23756	10	0.167517	0.329386	1.12312	11	0	0.831221	1	5	0.0742913	0.847698	1.05284	3	0	0.759185	1	10	0.0326411	10	0.118417	0.902572	1.06126	10	0.100132	0.944079	1.04789	10	0.0370239	0.94855	1.00304	11	0.103053	0.998935	1.05002	5	0	0.989149	0.977629	3	0	0.81063	0.977629	10	0	7	0	0.986939	1	10	0.128666	0.995031	1.09328	10	0	0.651207	1	11	0.152479	0.333175	1.11148	5	0.0375171	0.889985	1.02635	3	0.227676	0.694541	1.17095	10	0.114731	9	0	0.988411	0.923554	10	0	0.645452	0.923554	9	0.0646951	0.895694	0.965912	10	0.103028	0.936442	0.991921	4	0.211266	0.957565	1.0692	1	0.145865		1.02182	7	0.236503	9	0	0.125599	0.8488	4	0.145219	0.943866	0.938687	4	0	0.386693	0.8488	7	0.0691741	0.802448	0.89049	4	0.0460382	0.587553	0.876323	2	0.309815	0.950315	1.05213	7	0.349345	9	0.277256	0.980511	0.951259	7	0.395327	0.990381	1.03239	8	0.294408	0.949884	0.962636	8	0.398258	0.999453	1.03449	5	0.464273	0.939518	1.08292	3	0.308373	0.894384	0.972	10	0.0923055	9	0	0.890082	0.938023	10	0.156887	0.96868	1.04578	10	0.20305	0.561552	1.07979	11	0.188683	0.74992	1.06909	5	0	0.986827	0.938023	3	0.184788	0.990061	1.0662
mmu-miR-1198-5p	10	2.96397	9	3.17532	0.872842	1.15777	10	3.49078	0.0272232	1.44074	10	3.03331	0.975304	1.04924	11	2.99944	0.903609	1.02489	5	3.25554	0.22258	1.22397	3	3.09298	0.706899	1.09355	10	3.18631	10	3.28963	0.766905	1.07424	10	2.86645	0.723996	0.80115	10	3.82745	0.24436	1.55957	11	2.91139	0.825973	0.8265	5	3.43456	0.735293	1.18777	3	2.93915	0.780457	0.842555	9	3.73774	10	3.64581	0.835426	0.938266	9	3.81314	0.965086	1.05365	10	3.72957	0.997129	0.994355	11	3.5054	0.967644	0.851255	5	3.5851	0.808239	0.899603	3	3.18764	0.992335	0.682971	10	3.99307	10	3.89147	0.762603	0.932002	10	3.38308	0.0639342	0.655203	10	3.42371	0.139318	0.673915	11	3.3437	0.0375059	0.637558	4	4.13289	0.957762	1.10177	3	3.04012	0.0172074	0.516577	10	3.76016	9	3.82129	0.897689	1.04328	10	4.5288	0.0899336	1.70366	10	3.66295	0.962411	0.93484	11	3.92966	0.706822	1.12467	4	3.63688	0.990906	0.918099	3	3.80714	0.945861	1.0331	10	3.09219	10	2.99396	0.96359	0.93418	10	3.25356	0.911973	1.11835	10	3.58512	0.285173	1.4073	11	3.17473	0.994627	1.05888	5	2.87718	0.571054	0.861538	3	3.41951	0.988098	1.25469	10	3.36674	9	3.04417	0.903922	0.799644	10	3.1536	0.998739	0.862661	9	2.99899	0.964071	0.774989	10	3.05506	0.795933	0.805706	5	2.78461	0.999912	0.667976	2	4.12029	0.843878	1.68594	10	3.8783	8	3.64121	0.995527	0.848453	10	3.8366	0.696296	0.971508	10	3.39297	0.998875	0.714334	11	4.10545	0.985567	1.17052	4	3.74604	0.999425	0.912403	3	3.61352	0.995102	0.832326	10	2.7381	10	3.48304	0.478218	1.67591	10	4.0176	0.029011	2.42756	10	3.45143	0.035861	1.63959	11	3.15557	0.0540601	1.33559	5	3.06608	0.590654	1.25526	3	3.39241	0.759185	1.57387	10	3.2185	10	2.46672	0.819501	0.59387	10	2.72897	0.746976	0.712259	10	3.76508	0.705842	1.46062	11	3.10608	0.998935	0.925034	5	2.8723	0.710734	0.786655	3	2.42506	0.27018	0.576968	10	2.94849	7	2.80157	0.986939	0.903178	10	2.8942	0.998564	0.963069	10	3.24812	0.912571	1.23083	11	3.93254	0.0753941	1.97801	5	2.91538	0.920879	0.977309	3	3.39078	0.784634	1.35876	10	3.69445	9	3.52168	0.988411	0.887139	10	3.3852	0.647733	0.807062	9	3.18375	0.895694	0.701886	10	3.67653	0.909564	0.98766	4	3.59758	0.991244	0.935063	1	4.724		2.0414	7	3.44167	9	3.08785	0.485593	0.782507	4	3.41516	0.871063	0.98179	4	3.02922	0.8889	0.751344	7	3.34135	0.886126	0.932828	4	2.59882	0.654134	0.557543	2	4.42925	0.807122	1.98285	7	2.75129	9	3.54492	0.617936	1.73343	7	3.21336	0.834456	1.37751	8	2.93725	0.474488	1.13757	8	2.94202	0.999453	1.14134	5	3.07896	0.939518	1.25499	3	2.19366	0.805134	0.679417	10	3.2283	9	3.21065	0.734037	0.987846	10	2.94294	0.96868	0.82054	10	3.12135	0.544552	0.928552	11	3.16417	0.815737	0.956526	5	2.42639	0.986827	0.573591	3	3.74794	0.991418	1.4336
mmu-miR-12206-5p	10	0.133814	9	0.116637	0.999918	0.988164	10	0.154174	0.857318	1.01421	10	0.144645	0.971897	1.00754	11	0.139368	0.971009	1.00386	5	0.175855	0.640822	1.02957	3	0.0932408	0.965992	0.972269	10	0.0838524	10	0.0346953	0.732943	0.966501	10	0.0629974	0.803331	0.985648	10	0.042575	0.69613	0.971794	11	0.0639061	0.963974	0.986269	5	0.122891	0.946418	1.02743	3	0		0.943535	9	0.423934	10	0.396108	0.872168	0.980897	9	0.291159	0.965086	0.912075	10	0.409691	0.997129	0.990176	11	0.358594	0.965137	0.95572	5	0.675282	0.764642	1.19032	3	0.114933	0.992335	0.8072	10	0	10	0.075194	0.576837	1.0535	10	0.0749184	0.740061	1.0533	10	0.105498	0.905515	1.07587	11	0.0606738	0.927907	1.04295	4	0.131367	0.791786	1.09533	3	0.0528871	0.878049	1.03734	10	0.265879	9	0.130553	0.888191	0.910464	10	0.434675	0.583444	1.12412	10	0.308952	0.943523	1.03031	11	0.211396	0.983061	0.96294	4	0.377243	0.833563	1.08025	3	0.296772	0.974577	1.02164	10	0.0686053	10	0.166308	0.537701	1.07007	10	0.0993624	0.701535	1.02155	10	0.0382251	0.928421	0.979162	11	0.0647256	0.952208	0.997314	5	0.1172	0.762477	1.03426	3	0.105549	0.988098	1.02594	10	0.0582726	9	0.0504416	0.903922	0.994587	10	0.0824591	0.998739	1.01691	9	0.19813	0.996211	1.1018	10	0.127599	0.994044	1.04923	5	0.0855779	0.999912	1.01911	2	0.10706	0.949348	1.0344	10	0.0569747	8	0.0761224	0.986999	1.01336	10	0.0640886	0.878709	1.00494	10	0.0631778	0.998875	1.00431	11	0.0815773	0.985567	1.0172	4	0.0316162	0.999425	0.982576	3	0.0522713	0.995102	0.996745	10	0	10	0	0.975896	1	10	0	0.55282	1	10	0.174475	0.345859	1.12855	11	0.0759282	0.457741	1.05404	5	0.0742913	0.996908	1.05284	3	0.0583958	0.972728	1.04131	10	0.0681889	10	0	0.99861	0.953835	10	0.0261385	0.847892	0.971274	10	0	0.829534	0.953835	11	0.0924061	0.998935	1.01693	5	0	0.966461	0.953835	3	0.0542083	0.965528	0.990356	10	0	7	0	0.986939	1	10	0	0.998564	1	10	0.0273066	0.889653	1.01911	11	0.0703247	0.286113	1.04995	5	0.140017	0.833077	1.10192	3	0.0919548	0.4823	1.06581	10	0	9	0	0.991244	1	10	0	0.717325	1	9	0	0.944541	1	10	0.0817702	0.936442	1.05832	4	0	0.97982	1	1	0.0988633		1.07093	7	0.656834	9	0.319772	0.394943	0.791652	4	0.407391	0.79507	0.841221	4	0.147921	0.124359	0.702752	7	0.158198	0.0691923	0.707776	4	0.320855	0.712304	0.792246	2	0		0.634269	7	0.0476272	9	0.205341	0.617936	1.11552	7	0.281781	0.474853	1.17622	8	0.198585	0.337869	1.11031	8	0.0232047	0.999453	0.983214	5	0.316506	0.939518	1.20487	3	0.150688	0.839636	1.07405	10	0.736437	9	0.392608	0.734037	0.787947	10	0.662338	0.990887	0.949935	10	1.15853	0.351862	1.33987	11	0.62664	0.925246	0.926719	5	0.680486	0.986827	0.96196	3	0.82194	0.990061	1.06106
mmu-miR-3081-3p	10	0	9	0.0437371	0.768903	1.03078	10	0	0.767905	1	10	0	0.88724	1	11	0.0516036	0.571627	1.03642	5	0	0.916047	1	3	0.169817	0.595149	1.12492	10	0.127024	10	0.206074	0.936553	1.05632	10	0.0794295	0.959885	0.967548	10	0.0360692	0.795227	0.938901	11	0.098611	0.999451	0.980499	5	0.0736942	0.934881	0.96371	3	0.0731242	0.672307	0.963329	9	0	10	0	0.99305	1	9	0	0.965086	1	10	0	0.997129	1	11	0	0.967644	1	5	0	0.829888	1	3	0	0.998269	1	10	0	10	0	0.569714	1	10	0.0769698	0.138855	1.0548	10	0.059678	0.173488	1.04223	11	0	0.331201	1	4	0.0686698	0.57834	1.04875	3	0.0528871	0.672435	1.03734	10	0.0310626	9	0	0.909596	0.978699	10	0	0.874142	0.978699	10	0.034748	0.976842	1.00256	11	0	0.789809	0.978699	4	0.0643748	0.968211	1.02336	3	0	0.880961	0.978699	10	0	10	0	0.789876	1	10	0.0824208	0.94294	1.05879	10	0.0789255	0.771639	1.05623	11	0	0.89918	1	5	0	0.656223	1	3	0.0854317	0.988098	1.06101	10	0.173867	9	0	0.903922	0.886464	10	0.0741733	0.998739	0.933231	9	0.167393	0.996211	0.995523	10	0.21264	0.924977	1.02724	5	0.060303	0.999912	0.924302	2	0.163231	0.919708	0.992655	10	0	8	0.102036	0.986999	1.07329	10	0	0.691576	1	10	0	0.998875	1	11	0.0712229	0.985567	1.05061	4	0.173875	0.999425	1.12808	3	0	0.995102	1	10	0	10	0.050697	0.983093	1.03577	10	0.133396	0.737576	1.09687	10	0.197686	0.260388	1.14686	11	0.09866	0.725637	1.07078	5	0.139892	0.751226	1.10182	3	0.08034	0.917525	1.05727	10	0.136207	10	0.0365253	0.893264	0.933239	10	0.100717	0.953608	0.9757	10	0	0.374128	0.909908	11	0.103053	0.998935	0.977281	5	0	0.874603	0.909908	3	0		0.909908	10	0.0998141	7	0	0.986939	0.933153	10	0.169908	0.995031	1.04979	10	0.171289	0.782424	1.05079	11	0.203462	0.554615	1.07449	5	0.144547	0.94233	1.03149	3	0.293871	0.694541	1.14398	10	0.140081	9	0.139039	0.991244	0.999278	10	0.0378655	0.645452	0.931601	9	0.275072	0.895694	1.09809	10	0.132552	0.960709	0.994795	4	0.0451558	0.965603	0.936321	1	0.0988633		0.971835	7	0.12262	9	0	0.526017	0.918518	4	0.0999851	0.935647	0.984433	4	0		0.918518	7	0.0621114	0.754149	0.958926	4	0	0.312152	0.918518	2	0.213739	0.926405	1.0652	7	0.126084	9	0.156717	0.617936	1.02146	7	0.344395	0.474853	1.16337	8	0.29488	0.315161	1.12412	8	0.0495409	0.999453	0.948327	5	0.33607	0.939518	1.15668	3	0.197611	0.677845	1.05083	10	0.0658159	9	0	0.734037	0.955405	10	0.073899	0.96868	1.00562	10	0.0660895	0.785491	1.00019	11	0.0520844	0.919705	0.990527	5	0	0.986827	0.955405	3	0.0953504	0.990061	1.02068
mmu-miR-7044-3p	10	0.4178	9	0.464897	0.647747	1.03318	10	0.566963	0.024535	1.10893	10	0.576194	0.334884	1.11604	11	0.360965	0.554993	0.961371	5	0.510886	0.533502	1.06665	3	0.62415	0.0188635	1.15377	10	0.928348	10	1.06976	0.891207	1.10298	10	1.20054	0.602513	1.20764	10	1.16121	0.484318	1.17516	11	1.22903	0.623072	1.23173	5	1.3038	0.478911	1.29725	3	1.31548	0.394578	1.30779	9	1.23154	10	1.17117	0.677894	0.959018	9	0.942385	0.965086	0.818379	10	1.29851	0.997129	1.04751	11	1.5743	0.967644	1.26818	5	1.39864	0.934133	1.1228	3	1.65812	0.992335	1.34404	10	1.07207	10	1.02204	0.232572	0.965915	10	1.03449	0.700473	0.974292	10	1.00438	0.97542	0.954167	11	0.906291	0.312269	0.891449	4	1.14586	0.728594	1.05248	3	0.975257	0.455161	0.935098	10	0.752787	9	1.10779	0.374179	1.27899	10	1.05254	0.23957	1.23093	10	0.998406	0.276801	1.1856	11	1.00153	0.450554	1.18817	4	1.12486	0.636286	1.29421	3	2.29547	0.6957	2.91336	10	0.411323	10	0.818857	0.31239	1.32642	10	0.715195	0.148526	1.23445	10	0.579906	0.373862	1.12395	11	0.755635	0.0787098	1.26954	5	0.745904	0.155085	1.26101	3	0.63138	0.988098	1.16478	10	0.741611	9	1.04874	0.905807	1.23724	10	0.845564	0.998739	1.07471	9	0.739637	0.996211	0.998632	10	0.608472	0.810714	0.911845	5	0.748031	0.999912	1.00446	2	1.03211	0.382492	1.22306	10	1.03862	8	0.907949	0.986999	0.913404	10	1.08198	0.588692	1.03051	10	0.740012	0.998875	0.813034	11	1.02066	0.985567	0.987627	4	0.99832	0.999425	0.972449	3	1.19621	0.995102	1.11542	10	0.630342	10	0.633382	0.967706	1.00211	10	1.01725	0.24233	1.30759	10	1.0523	0.0847278	1.33975	11	0.83309	0.220946	1.15089	5	0.754433	0.897684	1.08982	3	0.790757	0.759185	1.11761	10	0.888429	10	0.583901	0.85214	0.809707	10	0.865108	0.974585	0.983965	10	0.750232	0.957481	0.908654	11	0.88426	0.998935	0.997115	5	0.763749	0.836226	0.917207	3	0.523113	0.580119	0.776299	10	0.781608	7	0.773592	0.986939	0.994459	10	0.809604	0.995031	1.0196	10	0.856863	0.825776	1.05355	11	0.861161	0.476918	1.05669	5	0.594158	0.994901	0.878157	3	1.23606	0.526465	1.37027	10	1.2951	9	0.937865	0.677031	0.78066	10	1.46012	0.721265	1.12118	9	1.10247	0.944541	0.87501	10	1.1136	0.895083	0.881789	4	0.74895	0.527429	0.684846	1	2.17345		1.83827	7	0.615664	9	0.488737	0.995874	0.91578	4	0.480723	0.935647	0.910707	4	0.254124	0.844339	0.778333	7	0.694294	0.560387	1.05601	4	0.383952	0.999844	0.851623	2	1.4872	0.92189	1.82961	7	0.349345	9	0.77557	0.617936	1.34371	7	0.539192	0.663938	1.14064	8	0.847003	0.326876	1.41192	8	0.404749	0.999453	1.03915	5	0.560252	0.939518	1.15742	3	0.747194	0.658906	1.31754	10	0.459983	9	0.24812	0.755449	0.863421	10	0.289327	0.96868	0.888438	10	0.354192	0.956264	0.929295	11	0.495954	0.934375	1.02525	5	0.257655	0.986827	0.869147	3	0.82194	0.990061	1.28517
mmu-miR-871-5p	10	0	9	0.0533471	0.787497	1.03767	10	0.0277412	0.516488	1.01941	10	0	0.910834	1	11	0	0.766268	1	5	0.0456369	0.862743	1.03214	3	0.0473735	0.893682	1.03338	10	0	10	0	0.640958	1	10	0	0.723996	1	10	0	0.926496	1	11	0	0.97496	1	5	0		1	3	0		1	9	0	10	0	0.863946	1	9	0	0.965086	1	10	0	0.997129	1	11	0	0.967644	1	5	0	0.892187	1	3	0		1	10	0	10	0		1	10	0	0.692667	1	10	0	0.959406	1	11	0	0.768338	1	4	0	0.930824	1	3	0	0.993401	1	10	0	9	0	0.440147	1	10	0		1	10	0	0.502534	1	11	0	0.514562	1	4	0		1	3	0		1	10	0	10	0	0.996679	1	10	0.0667581	0.794234	1.04736	10	0		1	11	0		1	5	0		1	3	0		1	10	0.0638308	9	0	0.903922	0.95672	10	0	0.998739	0.95672	9	0	0.956239	0.95672	10	0	0.744839	0.95672	5	0	0.999912	0.95672	2	0		0.95672	10	0	8	0	0.986999	1	10	0	0.834862	1	10	0	0.998875	1	11	0.0477612	0.985567	1.03366	4	0	0.999425	1	3	0	0.995102	1	10	0	10	0.0324385	0.8619	1.02274	10	0	0.936818	1	10	0	0.628826	1	11	0	0.888017	1	5	0.0591477	0.850827	1.04185	3	0		1	10	0.0326411	10	0.0324025	0.838552	0.999835	10	0	0.847892	0.977629	10	0	0.85115	0.977629	11	0	0.998935	0.977629	5	0	0.877024	0.977629	3	0	0.484171	0.977629	10	0	7	0		1	10	0		1	10	0		1	11	0		1	5	0		1	3	0		1	10	0	9	0		1	10	0	0.645452	1	9	0	0.895694	1	10	0	0.883556	1	4	0		1	1	0		1	7	0.282687	9	0.691096	0.267854	1.32722	4	0.274981	0.943659	0.994673	4	0.145351	0.577353	0.909197	7	0	0.259039	0.822059	4	0.305456	0.807761	1.01591	2	0		0.822059	7	0	9	0.0374829	0.915892	1.02632	7	0	0.890193	1	8	0	0.696542	1	8	0	0.999453	1	5	0	0.939518	1	3	0		1	10	0.800765	9	0.547559	0.734037	0.83903	10	0.85369	0.990887	1.03737	10	0.713205	0.995355	0.941113	11	1.14465	0.594202	1.26917	5	0.462684	0.986827	0.791093	3	1.41288	0.990061	1.5285
mmu-miR-429-3p	10	15.9969	9	15.6065	0.804789	0.762898	10	16.422	0.355872	1.34269	10	15.7	0.720957	0.813972	11	16.0077	0.894603	1.00749	5	15.97	0.571571	0.981508	3	15.7864	0.894496	0.864235	10	7.56449	10	7.83486	0.603391	1.20611	10	6.19451	0.914198	0.386895	10	6.90601	0.795227	0.633542	11	7.46647	0.848026	0.934309	5	8.18893	0.497863	1.54161	3	4.60244	0.352539	0.128332	9	1.85941	10	2.14973	0.783804	1.22291	9	2.14449	0.965086	1.21847	10	1.88414	0.997129	1.01729	11	1.96931	0.967644	1.07915	5	2.22192	0.91781	1.28566	3	1.65812	0.992335	0.869769	10	3.39746	10	3.14455	0.971686	0.839199	10	2.90784	0.980558	0.712212	10	3.01742	0.376934	0.768414	11	3.25155	0.834844	0.903808	4	3.29016	0.955346	0.928323	3	2.4967	0.0578462	0.535604	10	3.57033	9	2.92963	0.524211	0.641399	10	3.32891	0.900637	0.845911	10	3.37366	0.911803	0.872561	11	3.06578	0.856557	0.70488	4	3.6175	0.998647	1.03324	3	3.88555	0.807762	1.2442	10	3.2458	10	2.40904	0.595201	0.5599	10	3.6539	0.984913	1.32693	10	3.22703	0.875026	0.987075	11	3.27019	0.984703	1.01704	5	2.57808	0.600842	0.629499	3	4.4307	0.988098	2.27346	10	2.89936	9	2.64757	0.914718	0.839851	10	2.9945	0.998739	1.06817	9	2.75302	0.996211	0.903535	10	2.39416	0.863013	0.70456	5	3.04831	0.999912	1.10876	2	2.57289	0.916438	0.797485	10	6.1596	8	5.1691	0.995527	0.503302	10	6.3665	0.777923	1.1542	10	5.84257	0.998875	0.802717	11	5.99875	0.985567	0.894496	4	1.52482	0.391017	0.0402523	3	5.98151	0.995102	0.883868	10	3.54191	10	3.2819	0.725836	0.835083	10	3.99009	0.511076	1.36432	10	2.43302	0.064014	0.46365	11	3.13629	0.483617	0.754913	5	2.32983	0.718014	0.431645	3	4.06687	0.97959	1.43889	10	6.22962	10	5.88763	0.85214	0.788952	10	6.46264	0.897663	1.17529	10	6.26373	0.94855	1.02393	11	5.00694	0.998935	0.428485	5	6.43113	0.915824	1.1499	3	5.18808	0.806881	0.485806	10	5.61419	7	5.07582	0.986939	0.688546	10	6.1238	0.995031	1.42366	10	5.47464	0.752523	0.907804	11	5.55753	0.802228	0.961487	5	5.46695	0.839567	0.902975	3	5.30589	0.536874	0.807594	10	4.14691	9	4.09846	0.988411	0.966973	10	3.55708	0.856597	0.664421	9	2.64865	0.958502	0.353979	10	3.50426	0.936442	0.640533	4	4.41642	0.984979	1.2054	1	1.8857		0.208596	7	4.42762	9	3.61535	0.742869	0.569484	4	4.87559	0.800499	1.36412	4	4.26288	0.577353	0.892085	7	2.90096	0.824894	0.34708	4	2.83403	0.870288	0.331345	2	2.91345	0.969636	0.350097	7	0.381897	9	0.533531	0.895041	1.11083	7	0.712704	0.474853	1.25772	8	0.543194	0.648185	1.11829	8	0.659256	0.999453	1.21197	5	0.693217	0.939518	1.24084	3	0.666476	0.748685	1.21805	10	3.58571	9	5.21136	0.736645	3.0858	10	3.81371	0.96868	1.17121	10	3.56967	0.987678	0.988942	11	4.09565	0.973728	1.42399	5	3.8717	0.986827	1.21924	3	1.14177	0.990061	0.183781
mmu-miR-32-3p	10	0.610758	9	0.60717	0.796736	0.997516	10	0.407298	0.0843356	0.868465	10	0.58155	0.840957	0.979958	11	0.486024	0.5635	0.917173	5	0.598574	0.715676	0.991591	3	0.459167	0.820634	0.900258	10	0.367028	10	0.525488	0.892164	1.1161	10	0.420456	0.986298	1.03773	10	0.173937	0.428468	0.87473	11	0.35792	0.854312	0.993707	5	0.341476	0.863397	0.982444	3	0.415195	0.928803	1.03395	9	0.41623	10	0.286708	0.846692	0.914134	9	0.19609	0.965086	0.858482	10	0.347658	0.997129	0.953581	11	0.364825	0.967644	0.964996	5	0.331256	0.980997	0.942801	3	0.676204	0.992335	1.19746	10	0.228131	10	0.417423	0.283568	1.1402	10	0.308346	0.480462	1.05718	10	0.498974	0.0375846	1.20651	11	0.453787	0.230024	1.16931	4	0.0499893	0.920924	0.883841	3	0.20764	0.882714	0.985897	10	0.586708	9	0.393333	0.37662	0.874557	10	0.505164	0.780976	0.945045	10	0.567918	0.995192	0.98706	11	0.513864	0.862783	0.950762	4	0.367168	0.346689	0.858839	3	0.651666	0.868942	1.04605	10	0.305813	10	0.44551	0.644862	1.10167	10	0.340272	0.679604	1.02417	10	0.292426	0.79913	0.990763	11	0.452529	0.349319	1.10705	5	0.35285	0.952518	1.03314	3	0.382518	0.988098	1.05461	10	0.351742	9	0.245939	0.914718	0.929287	10	0.271969	0.998739	0.946206	9	0.437361	0.956239	1.06114	10	0.451522	0.857233	1.07161	5	0.350143	0.999912	0.998893	2	0.622573	0.468892	1.2065	10	0.0983804	8	0.139142	0.986999	1.02866	10	0.310952	0.528065	1.15875	10	0.30599	0.998875	1.15477	11	0.207619	0.985567	1.07866	4	0.238369	0.999425	1.1019	3	0.37314	0.995102	1.20979	10	0.19342	10	0.327132	0.680877	1.09711	10	0.676482	0.0934141	1.39771	10	0.745813	0.0425752	1.46652	11	0.816512	0.00495545	1.54017	5	0.665303	0.702858	1.38692	3	0.156441	0.917525	0.974694	10	0.278202	10	0.21089	0.971352	0.954414	10	0.21383	0.896371	0.956362	10	0.243011	0.957481	0.975902	11	0.340941	0.998935	1.04445	5	0.341661	0.918456	1.04497	3	0.13106	0.198469	0.903037	10	0.286456	7	0	0.986939	0.819914	10	0.175244	0.995031	0.92581	10	0.362416	0.868328	1.05406	11	0.321657	0.818523	1.0247	5	0	0.833077	0.819914	3	0.424271	0.837673	1.10024	10	0.395472	9	0.301105	0.991244	0.936683	10	0.31939	0.856597	0.948631	9	0.275072	0.895694	0.919933	10	0.340072	0.991431	0.962328	4	0.544403	0.991244	1.10875	1	0.546996		1.11074	7	1.16159	9	0.645874	0.535452	0.699444	4	1.10152	0.991447	0.959218	4	0.242402	0.14996	0.528806	7	0.198303	0.344305	0.512886	4	0.533934	0.230456	0.647226	2	0.525847	0.913327	0.643608	7	0.713073	9	0.904465	0.670524	1.14187	7	0.588549	0.965092	0.917307	8	0.972367	0.315161	1.19689	8	0.389722	0.999453	0.799212	5	0.650243	0.939518	0.957385	3	0.498777	0.883475	0.861967	10	0.961335	9	0.954787	0.902513	0.995472	10	0.568071	0.96868	0.761405	10	0.998793	0.643267	1.0263	11	1.20419	0.584396	1.18333	5	0.752208	0.986827	0.865061	3	0.336316	0.990061	0.648411
mmu-miR-6984-5p	10	0.415242	9	0.263354	0.465939	0.900072	10	0.29548	0.691026	0.92034	10	0.135295	0.0287406	0.823621	11	0.282	0.781834	0.91178	5	0.211329	0.467614	0.868192	3	0.341905	0.898008	0.950437	10	0.355439	10	0.368166	0.9375	1.00886	10	0.354233	0.99324	0.999165	10	0.419015	0.738387	1.04505	11	0.221382	0.562015	0.911266	5	0.362652	0.888394	1.00501	3	0.415195	0.849263	1.04229	9	0.589809	10	0.805861	0.872168	1.16155	9	0.382616	0.965086	0.866221	10	0.506472	0.997129	0.943872	11	0.690076	0.967644	1.07197	5	0.675282	0.983223	1.06104	3	0.804321	0.992335	1.16031	10	0.422814	10	0.0472217	0.0719434	0.770789	10	0.432731	0.702863	1.0069	10	0.50244	0.973419	1.05674	11	0.503687	0.910426	1.05766	4	0.437637	0.955346	1.01033	3	0.975257	0.734292	1.46657	10	0.413225	9	0.512185	0.976083	1.071	10	0.477032	0.900392	1.04522	10	0.26224	0.420517	0.900635	11	0.234925	0.71801	0.883744	4	0.392435	0.75043	0.985693	3	0.296772	0.6957	0.922453	10	0.496993	10	0.337666	0.595201	0.895443	10	0.460777	0.911973	0.97521	10	0.427319	0.877157	0.952853	11	0.406921	0.934215	0.939476	5	0.431755	0.835281	0.955788	3	0.513022	0.988098	1.01117	10	0.472552	9	0.595552	0.947427	1.089	10	0.407225	0.998739	0.955728	9	0.425987	0.996211	0.968239	10	0.442624	0.904736	0.979469	5	0.508292	0.999912	1.02508	2	0.4455	0.875668	0.981424	10	0.380467	8	0.708403	0.986999	1.25522	10	0.439786	0.834862	1.04197	10	0.336753	0.998875	0.970154	11	0.630262	0.906881	1.18904	4	0.55299	0.999425	1.12703	3	0.669333	0.995102	1.22168	10	0.565627	10	0.307562	0.911866	0.836209	10	0.61987	0.597404	1.03831	10	0.390683	0.84464	0.885802	11	0.526172	0.920737	0.973023	5	0.223299	0.699294	0.788768	3	0.515411	0.791967	0.965792	10	0.489942	10	0.586821	0.819501	1.06946	10	0.485714	0.860825	0.997074	10	0.751962	0.782748	1.19916	11	0.27674	0.990452	0.862621	5	0.255248	0.77705	0.849865	3	0.576942	0.819573	1.06216	10	0.426748	7	0.462325	0.986939	1.02497	10	0.425355	0.998564	0.999034	10	0.497091	0.890408	1.04997	11	0.534429	0.283424	1.07749	5	0.489007	0.894683	1.0441	3	0.259953	0.652461	0.89082	10	0.366059	9	0.522387	0.898745	1.11445	10	0.365476	0.893912	0.999596	9	0.213854	0.958502	0.899874	10	0.481159	0.803803	1.08305	4	0.340324	0.991244	0.98232	1	0.511545		1.1061	7	0.416322	9	0.520279	0.92603	1.07472	4	0.279802	0.935647	0.909711	4	0.539026	0.289645	1.08877	7	0.332015	0.859976	0.943237	4	0.410842	0.515605	0.996208	2	0.344928	0.987832	0.951718	7	0.36976	9	0.336017	0.848489	0.976882	7	0.216326	0.971295	0.899108	8	0.460638	0.470289	1.06502	8	0.433611	0.999453	1.04525	5	0.223496	0.939518	0.903587	3	0.385596	0.858517	1.01104	10	0.467992	9	0.584586	0.779243	1.08417	10	0.392937	0.96868	0.949306	10	0.472884	0.850478	1.0034	11	0.425068	0.996867	0.970686	5	0.712051	0.986827	1.18432	3	0.232684	0.849687	0.849504
mmu-miR-7062-5p	10	0.047954	9	0	0.553288	0.967307	10	0.0724801	0.878707	1.01715	10	0.0466941	0.957474	0.999127	11	0	0.743313	0.967307	5	0	0.439926	0.967307	3	0	0.973138	0.967307	10	0.179198	10	0.107235	0.972766	0.951342	10	0.0494259	0.696381	0.913976	10	0	0.508558	0.883194	11	0.125101	0.693136	0.963197	5	0.123027	0.625406	0.961814	3	0.0676767	0.348406	0.925612	9	0	10	0.102001	0.503064	1.07326	9	0	0.965086	1	10	0.0269691	0.997129	1.01887	11	0.0609336	0.960031	1.04314	5	0.200664	0.627409	1.14923	3	0.171053	0.992335	1.12588	10	0	10	0.110812	0.400319	1.07984	10	0.0868614	0.415732	1.06206	10	0.0293324	0.969774	1.02054	11	0.107975	0.304054	1.07771	4	0	0.898433	1	3	0.0528871	0.993401	1.03734	10	0.0679724	9	0	0.701876	0.953978	10	0	0.613948	0.953978	10	0.128669	0.995192	1.04297	11	0.073961	0.745553	1.00416	4	0.0347571	0.377625	0.97724	3	0.0538974	0.6957	0.990291	10	0.0284823	10	0.124101	0.590845	1.06852	10	0.0676486	0.946614	1.02752	10	0.0744628	0.839788	1.03238	11	0.0668648	0.837637	1.02696	5	0	0.996119	0.980451	3	0.0535359	0.988098	1.01752	10	0.217991	9	0.117552	0.903922	0.932749	10	0.247932	0.998739	1.02097	9	0.154221	0.956239	0.95676	10	0.283648	0.956879	1.04656	5	0.227419	0.999912	1.00656	2	0.263939	0.988231	1.03236	10	0.1658	8	0.270432	0.986999	1.07522	10	0.356658	0.528065	1.14144	10	0.163919	0.998875	0.998697	11	0.203916	0.985567	1.02677	4	0.0813118	0.999425	0.943119	3	0.244254	0.995102	1.05589	10	0.0565179	10	0.143588	0.967706	1.06221	10	0.0331282	0.858909	0.983918	10	0.201658	0.386566	1.10584	11	0	0.91839	0.961582	5	0.0655464	0.916908	1.00628	3	0.11452	0.946473	1.04102	10	0.166566	10	0.183145	0.838552	1.01156	10	0.180236	0.860825	1.00952	10	0.21108	0.914073	1.03134	11	0.261158	0.966095	1.06776	5	0	0.8495	0.890961	3	0.0767391	0.443739	0.939636	10	0.0374832	7	0.0758281	0.986939	1.02694	10	0.222157	0.995031	1.13656	10	0	0.913128	0.974353	11	0.0949678	0.569344	1.04065	5	0	0.833077	0.974353	3	0.0919548	0.830486	1.03848	10	0.137421	9	0.231513	0.991244	1.06739	10	0.175694	0.95973	1.02688	9	0.0646951	0.895694	0.95084	10	0.222125	0.959161	1.06047	4	0	0.514587	0.909143	1	0.278327		1.1026	7	0.0851826	9	0.0440676	0.682654	0.971904	4	0.0921751	0.988259	1.00486	4	0.0763305	0.879051	0.993883	7	0	0.142403	0.942665	4	0.232776	0.563131	1.10772	2	0		0.942665	7	0	9	0	0.707138	1	7	0	0.92095	1	8	0	0.711745	1	8	0.0232047	0.999453	1.01621	5	0.130806	0.939518	1.09491	3	0	0.773091	1	10	0.181679	9	0.0639661	0.734037	0.921647	10	0.143168	0.96868	0.973659	10	0.122819	0.677142	0.960022	11	0.130501	0.819842	0.965148	5	0.0688545	0.986827	0.924776	3	0		0.881676
mmu-miR-7093-3p	10	0.139786	9	0.128648	0.98458	0.99231	10	0.0862567	0.974159	0.963576	10	0.0976789	0.970735	0.971236	11	0.0664463	0.591055	0.950435	5	0.0882794	0.766346	0.964928	3	0.0629112	0.706899	0.948109	10	0.114131	10	0.115229	0.986884	1.00076	10	0.167761	0.986298	1.03787	10	0.245934	0.756835	1.09566	11	0.148356	0.945261	1.02401	5	0.224842	0.96196	1.07976	3	0.253518	0.948655	1.10144	9	0.155568	10	0.223017	0.736384	1.04786	9	0.144003	0.965086	0.992015	10	0.154851	0.997129	0.999503	11	0.12969	0.996665	0.982222	5	0.259338	0.85483	1.07458	3	0.114933	0.992335	0.972227	10	0.135501	10	0.182122	0.909523	1.03284	10	0.167903	0.906529	1.02271	10	0.202714	0.575592	1.04769	11	0.170373	0.983725	1.02447	4	0.34109	0.157894	1.15316	3	0.291642	0.612886	1.1143	10	0.17797	9	0.19165	0.979009	1.00953	10	0.29309	0.426653	1.08306	10	0.244901	0.816738	1.04749	11	0.148196	0.639727	0.979573	4	0.271977	0.793457	1.06733	3	0.531417	0.492155	1.27761	10	0.221105	10	0.284828	0.456636	1.04516	10	0.346197	0.585725	1.09058	10	0.328537	0.368655	1.07731	11	0.2696	0.726496	1.03419	5	0.0615815	0.274095	0.895321	3	0.166086	0.910541	0.962581	10	0.210066	9	0	0.903922	0.864497	10	0.118433	0.998739	0.93846	9	0.166066	0.956239	0.969962	10	0.268023	0.985751	1.04099	5	0	0.999912	0.864497	2	0.286349	0.977045	1.0543	10	0.219048	8	0.322465	0.986999	1.07432	10	0.314067	0.551186	1.06808	10	0.29738	0.998875	1.0558	11	0.213177	0.985567	0.995939	4	0.441854	0.999425	1.167	3	0.565255	0.995102	1.27121	10	0.187236	10	0.330459	0.669373	1.10437	10	0.646453	0.0709235	1.3748	10	0.406236	0.0431693	1.16393	11	0.359649	0.0321229	1.12694	5	0.246013	0.781129	1.04158	3	0.297566	0.759185	1.07947	10	0.167273	10	0.173777	0.942957	1.00452	10	0.336605	0.967409	1.12454	10	0.126472	0.957481	0.972115	11	0.289399	0.998935	1.08834	5	0.0787052	0.956728	0.940456	3	0	0.400261	0.890524	10	0.130638	7	0	0.986939	0.913427	10	0.196978	0.998564	1.04706	10	0.113917	0.861653	0.988477	11	0.200952	0.625548	1.04994	5	0.230104	0.894683	1.07138	3	0.37988	0.473853	1.18858	10	0.422434	9	0.319395	0.909675	0.93107	10	0.233287	0.642284	0.877124	9	0.369335	0.916341	0.963864	10	0.353821	0.885697	0.953554	4	0.25075	0.638778	0.887806	1	0.712256		1.22249	7	0.545525	9	0.265045	0.737925	0.823317	4	0.581121	0.821913	1.02498	4	0.144829	0.794759	0.757493	7	0.0691741	0.351016	0.718794	4	0.103504	0.117203	0.736103	2	0.441045	0.989531	0.93014	7	0.196694	9	0.396006	0.657534	1.14815	7	0.0955705	0.587912	0.932307	8	0.245941	0.532228	1.03473	8	0.0981324	0.999453	0.933964	5	0.375774	0.978881	1.13216	3	0.198501	0.962876	1.00125	10	0.53893	9	0.118327	0.734037	0.747112	10	0.259837	0.96868	0.824109	10	0.33563	0.347849	0.868562	11	0.621387	0.945407	1.05882	5	0.193403	0.986827	0.78702	3	0.286131	0.990061	0.839267
mmu-miR-190a-5p	10	3.47979	9	3.78943	0.802408	1.2394	10	3.41502	0.836781	0.956103	10	3.51792	0.88006	1.02679	11	4.02546	0.220341	1.4597	5	3.791	0.441278	1.24075	3	3.51218	0.965992	1.02271	10	3.3849	10	2.94825	0.254527	0.738844	10	3.25196	0.985537	0.91197	10	3.22947	0.98037	0.897864	11	2.9324	0.673999	0.730776	5	2.92169	0.45838	0.725367	3	3.07797	0.672307	0.80836	9	4.14279	10	3.85052	0.863946	0.816617	9	3.77067	0.965086	0.772646	10	3.82265	0.997129	0.800991	11	3.60486	0.967644	0.688757	5	4.24188	0.722157	1.0711	3	4.07156	0.992335	0.951829	10	3.97302	10	3.57224	0.124502	0.757446	10	3.96769	0.909042	0.996313	10	4.22284	0.464775	1.18906	11	4.23956	0.373341	1.20292	4	3.18591	0.34715	0.579503	3	3.24216	0.0839528	0.602543	10	4.89012	9	4.6252	0.539324	0.832246	10	4.51456	0.599514	0.770807	10	4.68051	0.877626	0.864774	11	4.75668	0.963177	0.911654	4	4.37007	0.302628	0.697351	3	5.2007	0.870221	1.24021	10	3.78039	10	4.06663	0.537701	1.21945	10	4.29316	0.342349	1.42678	10	3.92732	0.77745	1.10721	11	3.79652	0.700869	1.01124	5	3.89278	0.887389	1.08102	3	4.16176	0.988098	1.30258	10	2.85394	9	2.95907	0.984001	1.07559	10	2.38449	0.998739	0.722239	9	2.73536	0.956239	0.92109	10	3.29597	0.795933	1.35851	5	3.33512	0.999912	1.39588	2	2.84136	0.667897	0.991315	10	2.68739	8	2.91051	0.986999	1.16726	10	3.13083	0.544491	1.35984	10	3.32551	0.998875	1.5563	11	2.78039	0.994987	1.06659	4	2.65915	0.999425	0.98062	3	3.1411	0.995102	1.36956	10	2.63248	10	2.94162	0.967706	1.23897	10	3.01419	0.28297	1.30289	10	3.78732	0.0388981	2.2266	11	3.75884	0.00318081	2.18307	5	3.52935	0.718014	1.86202	3	3.51215	0.798338	1.83996	10	2.63615	10	2.50616	0.888479	0.913839	10	2.96983	0.947477	1.26023	10	2.78077	0.957481	1.10544	11	2.85193	0.998935	1.16133	5	1.92732	0.959528	0.611817	3	2.28654	0.537497	0.784795	10	2.57383	7	2.36152	0.986939	0.863156	10	2.70146	0.995031	1.0925	10	3.63815	0.560516	2.09119	11	2.80481	0.312864	1.17363	5	2.69506	0.833077	1.08766	3	2.69989	0.581242	1.09131	10	3.06137	9	3.55641	0.988411	1.40936	10	2.96981	0.835771	0.938508	9	3.04971	0.926297	0.991948	10	3.90613	0.743393	1.79596	4	2.53942	0.991244	0.696428	1	3.47345		1.33061	7	4.68376	9	4.37474	0.303844	0.807187	4	4.73463	0.904948	1.03588	4	2.99005	0.0624735	0.309131	7	3.18989	0.0477114	0.355057	4	4.18926	0.505873	0.709804	2	3.95549	0.453398	0.603625	7	1.81618	9	2.67716	0.620649	1.81626	7	3.14859	0.474853	2.51822	8	3.13858	0.315161	2.50081	8	2.39874	0.999453	1.4975	5	2.28332	0.939518	1.38236	3	2.93973	0.423749	2.17882	10	4.21423	9	3.65439	0.734037	0.678377	10	3.98511	0.96868	0.853158	10	4.84756	0.346953	1.55115	11	4.43621	0.587783	1.16634	5	4.18136	0.986827	0.977476	3	4.06624	0.990061	0.902506
mmu-miR-200b-3p	10	13.0828	9	12.7176	0.787497	0.776354	10	13.1757	0.583832	1.06649	10	13.0495	0.980183	0.97717	11	13.1192	0.874337	1.02557	5	13.3724	0.443718	1.22232	3	13.0939	0.936187	1.00772	10	4.82932	10	5.01432	0.59894	1.13681	10	3.45959	0.930233	0.386964	10	4.36646	0.91407	0.725545	11	4.41967	0.908187	0.752804	5	5.42232	0.523103	1.50838	3	2.24594	0.268567	0.166849	9	0.451688	10	0.352566	0.835426	0.933601	9	0.347425	0.965086	0.93028	10	0.508365	0.997129	1.04007	11	0.353207	0.967644	0.934016	5	0.140495	0.197185	0.805975	3	0.413269	0.992335	0.973721	10	1.25804	10	1.09114	0.909523	0.890756	10	1.18856	0.906194	0.952985	10	1.06999	0.690753	0.877794	11	1.12854	0.994942	0.914151	4	1.3824	0.854453	1.09003	3	0.908573	0.631892	0.784876	10	1.38627	9	1.04103	0.365021	0.787177	10	1.43368	0.838357	1.03341	10	1.1629	0.938183	0.856563	11	1.30668	0.963177	0.946325	4	1.6249	0.998647	1.17987	3	2.21319	0.620498	1.7739	10	0.973849	10	0.568729	0.704715	0.755173	10	1.1703	0.910298	1.14587	10	0.906156	0.985597	0.954163	11	0.827348	0.994627	0.903439	5	0.803088	0.729444	0.888374	3	1.72514	0.988098	1.6833	10	0.677522	9	0.635626	0.903922	0.971377	10	0.696008	0.998739	1.0129	9	1.44487	0.956239	1.70213	10	0.965856	0.978253	1.22123	5	0.798373	0.999912	1.08738	2	1.56399	0.74361	1.84865	10	2.33645	8	2.81337	0.986999	1.39177	10	4.71214	0.775205	5.18986	10	3.58834	0.998875	2.38154	11	2.89486	0.994987	1.47265	4	0.484628	0.535822	0.277042	3	1.88392	0.995102	0.73076	10	0.444913	10	0.644814	0.975896	1.14862	10	2.05645	0.115126	3.05577	10	1.47289	0.333134	2.03916	11	1.47679	0.1746	2.04468	5	1.14757	0.719363	1.6275	3	1.55929	0.759185	2.16501	10	2.54751	10	3.57264	0.882552	2.03514	10	3.75164	0.992678	2.30398	10	3.20932	0.985431	1.58206	11	3.41475	0.998935	1.82417	5	1.78352	0.774323	0.588862	3	2.08179	0.4399	0.724108	10	2.63751	7	1.34549	0.986939	0.408378	10	3.06845	0.995031	1.34811	10	3.61917	0.651207	1.97473	11	3.89719	0.173636	2.39441	5	2.61764	0.929565	0.986321	3	3.69034	0.478286	2.07459	10	1.93751	9	2.68081	0.988411	1.674	10	1.58165	0.885375	0.781405	9	1.36271	0.998564	0.671379	10	1.96839	0.820021	1.02164	4	2.37868	0.965603	1.35771	1	1.06998		0.548085	7	2.95485	9	1.53973	0.741625	0.37498	4	3.54943	0.765635	1.51004	4	1.68106	0.970615	0.413572	7	1.71335	0.562807	0.422934	4	0.457981	0.316788	0.177161	2	2.73215	0.969636	0.856959	7	0.149977	9	0.14442	0.820913	0.996156	7	0.344395	0.941492	1.14426	8	0.438464	0.486075	1.22136	8	0.167589	0.999453	1.01228	5	0.232508	0.953445	1.05887	3	0.0519977	0.54401	0.934341	10	1.84647	9	1.66219	0.836855	0.880088	10	1.50859	0.96868	0.791203	10	2.37794	0.737703	1.4454	11	2.0704	0.834447	1.16791	5	2.366	0.993614	1.43349	3	0.629099	0.990061	0.430065
mmu-miR-7651-5p	10	0.417557	9	0.526654	0.873058	1.07855	10	0.45347	0.817025	1.02521	10	0.348711	0.881672	0.953401	11	0.45234	0.999515	1.0244	5	0.466635	0.969738	1.0346	3	0.459167	0.770177	1.02926	10	0.450002	10	0.232378	0.854238	0.859981	10	0.560439	0.466478	1.07956	10	0.450694	0.935569	1.00048	11	0.346837	0.993764	0.930988	5	0.274569	0.780143	0.885502	3	0.447787	0.991683	0.998466	9	0.515585	10	0.698633	0.832239	1.13528	9	0.539841	0.965086	1.01696	10	0.574417	0.997129	1.04162	11	0.495902	0.967644	0.986449	5	0.732287	0.829888	1.16207	3	0.603364	0.998269	1.06273	10	0.54117	10	0.252297	0.083158	0.818541	10	0.250818	0.0464761	0.817703	10	0.424943	0.239841	0.922598	11	0.460532	0.263061	0.945639	4	0.321771	0.150447	0.858923	3	0.331128	0.0499522	0.864512	10	0.499651	9	0.433385	0.690685	0.955107	10	0.610108	0.696927	1.07957	10	0.549869	0.98552	1.03542	11	0.362045	0.711236	0.909026	4	0.438923	0.519363	0.95878	3	0.455358	0.838263	0.969765	10	0.425692	10	0.465929	0.806312	1.02828	10	0.373066	0.798699	0.96418	10	0.577042	0.507338	1.11061	11	0.442828	0.923433	1.01195	5	0.426285	0.890744	1.00041	3	0.812381	0.988098	1.30739	10	0.31213	9	0.406225	0.914718	1.0674	10	0.43111	0.998739	1.08597	9	0.341794	0.98477	1.02077	10	0.349608	0.932793	1.02632	5	0.421963	0.999912	1.0791	2	0.240049	0.578511	0.951265	10	0.245734	8	0.327202	0.986999	1.05809	10	0.317693	0.551186	1.05114	10	0.32142	0.998875	1.05386	11	0.327052	0.983865	1.05798	4	0.405512	0.916238	1.11712	3	0.353449	0.995102	1.07752	10	0.455458	10	0.241356	0.967706	0.862082	10	0.640107	0.316018	1.13654	10	0.398709	0.483891	0.961428	11	0.36225	0.419959	0.937435	5	0.301478	0.753732	0.898767	3	0.366421	0.852904	0.94015	10	0.280208	10	0.334642	0.843898	1.03845	10	0.399256	0.847892	1.08602	10	0.362266	0.914073	1.05853	11	0.316564	0.998935	1.02552	5	0.396201	0.877024	1.08372	3	0.192379	0.311976	0.940938	10	0.562062	7	0.254165	0.986939	0.807819	10	0.256543	0.995031	0.809151	10	0.262172	0.772872	0.812315	11	0.324601	0.377439	0.848237	5	0.365356	0.929565	0.872541	3	0.227676	0.478286	0.793122	10	0.318761	9	0.218624	0.988411	0.932945	10	0.357839	0.898709	1.02746	9	0.238322	0.895694	0.94577	10	0.374289	0.970739	1.03924	4	0.289924	0.978824	0.980211	1	0.31991		1.0008	7	0.390103	9	0.488872	0.562729	1.07086	4	0.50236	0.791243	1.08092	4	0.0763305	0.559615	0.804535	7	0.286837	0.956323	0.930923	4	0.240349	0.731088	0.901404	2	0.37841	0.999768	0.991928	7	0.0881921	9	0.285768	0.608332	1.14677	7	0.18245	0.572668	1.06752	8	0.19291	0.653191	1.07528	8	0.30084	0.999453	1.15881	5	0.36145	0.939518	1.20853	3	0.411746	0.415983	1.25141	10	0.672205	9	0.597317	0.734037	0.949416	10	0.457612	0.96868	0.861789	10	0.38958	0.308448	0.822094	11	0.559103	0.730602	0.924597	5	0.475053	0.986827	0.872271	3	0.433	0.900805	0.847212
mmu-miR-878-3p	10	0	9	0		1	10	0		1	10	0		1	11	0		1	5	0		1	3	0		1	10	0	10	0	0.807732	1	10	0	0.99324	1	10	0	0.926496	1	11	0	0.999451	1	5	0		1	3	0	0.985167	1	9	0	10	0		1	9	0		1	10	0		1	11	0		1	5	0		1	3	0		1	10	0	10	0		1	10	0	0.819933	1	10	0	0.899652	1	11	0	0.953645	1	4	0	0.895331	1	3	0	0.829821	1	10	0	9	0		1	10	0		1	10	0		1	11	0		1	4	0		1	3	0		1	10	0	10	0	0.793847	1	10	0	0.905846	1	10	0	0.982337	1	11	0		1	5	0		1	3	0		1	10	0	9	0		1	10	0		1	9	0	0.956239	1	10	0	0.895306	1	5	0	0.999912	1	2	0.0286317	0.958261	1.02004	10	0	8	0	0.986999	1	10	0	0.617254	1	10	0	0.998875	1	11	0	0.995932	1	4	0.113408	0.999425	1.08178	3	0	0.995102	1	10	0	10	0		1	10	0		1	10	0		1	11	0		1	5	0		1	3	0		1	10	0	10	0		1	10	0	0.986692	1	10	0	0.99367	1	11	0	0.998935	1	5	0	0.928012	1	3	0	0.957739	1	10	0	7	0		1	10	0		1	10	0		1	11	0		1	5	0		1	3	0		1	10	0	9	0	0.988411	1	10	0		1	9	0		1	10	0	0.787124	1	4	0		1	1	0		1	7	0.0985545	9	0.0546445	0.972501	0.970022	4	0	0.874604	0.933968	4	0		0.933968	7	0	0.539119	0.933968	4	0.0460382	0.531677	0.964253	2	0		0.933968	7	0	9	0		1	7	0		1	8	0		1	8	0		1	5	0		1	3	0		1	10	0.226485	9	0	0.747344	0.854715	10	0.134144	0.96868	0.937999	10	0.375537	0.571513	1.10884	11	0.412354	0.594675	1.1375	5	0.476193	0.986827	1.18897	3	0.348572	0.990061	1.08831
mmu-miR-181a-1-3p	10	6.89438	9	6.80381	0.898734	0.939152	10	6.44723	0.0368795	0.733488	10	6.6534	0.347467	0.846169	11	6.80932	0.591055	0.942743	5	6.68346	0.469981	0.863987	3	6.8989	0.92345	1.00314	10	6.36614	10	5.90646	0.243956	0.72715	10	6.5676	0.706427	1.14986	10	5.80796	0.282446	0.679161	11	6.24436	0.761918	0.919055	5	5.92647	0.487979	0.737303	3	6.60549	0.709313	1.18046	9	5.84226	10	6.15562	0.653786	1.2426	9	5.9202	0.965086	1.05551	10	5.75416	0.997129	0.940761	11	5.16091	0.967644	0.623584	5	6.50742	0.594155	1.58575	3	6.01164	0.992335	1.12458	10	5.48322	10	5.69535	0.803918	1.1584	10	5.51818	0.980398	1.02453	10	5.78836	0.214506	1.23553	11	5.82065	0.372602	1.2635	4	5.47145	0.998589	0.99187	3	5.74222	0.679488	1.19665	10	6.53227	9	6.55907	0.940902	1.01875	10	5.9917	0.291607	0.687501	10	6.27574	0.80985	0.837098	11	6.51683	0.963177	0.989358	4	6.39382	0.968211	0.908497	3	7.09076	0.480291	1.47273	10	6.07463	10	6.32342	0.566095	1.18821	10	6.46686	0.219785	1.31242	10	6.18221	0.825812	1.07742	11	6.22193	0.934215	1.1075	5	6.50249	0.37762	1.34524	3	6.39397	0.893119	1.24776	10	5.8256	9	5.66558	0.984001	0.895012	10	5.54985	0.998739	0.826022	9	5.78875	0.996211	0.974781	10	5.78881	0.938917	0.974821	5	6.6109	0.966764	1.72345	2	5.56992	0.891352	0.837597	10	4.65725	8	5.08041	0.986999	1.34087	10	5.00671	0.732733	1.27408	10	5.16517	0.998875	1.422	11	4.61438	0.994987	0.970727	4	5.02897	0.999425	1.29389	3	4.88142	0.995102	1.16811	10	5.92034	10	5.4562	0.408155	0.724907	10	5.62881	0.285436	0.817034	10	5.97156	0.961665	1.03614	11	6.40888	0.047414	1.40303	5	5.90764	0.966187	0.991238	3	6.4969	0.22453	1.49129	10	5.89446	10	5.74799	0.819501	0.903458	10	6.08869	0.756823	1.14411	10	5.40661	0.60317	0.713084	11	5.41242	0.690483	0.715961	5	5.91778	0.737222	1.0163	3	5.91611	0.893035	1.01512	10	5.45513	7	5.46465	0.986939	1.00662	10	5.41812	0.995031	0.974674	10	5.71609	0.959885	1.19827	11	4.92497	0.056041	0.692475	5	5.54241	0.839567	1.06236	3	5.10588	0.509277	0.784993	10	4.86438	9	4.87808	0.972106	1.00954	10	4.56682	0.642284	0.813627	9	5.01227	0.958502	1.10795	10	4.56417	0.885697	0.812133	4	4.82552	0.965603	0.973427	1	4.83034		0.976681	7	6.29209	9	5.78299	0.940366	0.70266	4	6.2572	0.964577	0.976111	4	6.00152	0.640936	0.81758	7	5.88622	0.443862	0.754784	4	5.91763	0.85155	0.771394	2	5.40984	0.872206	0.542522	7	4.68782	9	5.4981	0.653174	1.75355	7	5.71054	0.474853	2.03174	8	5.82099	0.315161	2.1934	8	5.22926	0.999453	1.45542	5	5.51903	0.939518	1.77917	3	5.47049	0.512235	1.7203	10	6.46866	9	5.84647	0.734037	0.649684	10	6.32867	0.96868	0.907523	10	6.59534	0.455198	1.09178	11	6.7863	0.38592	1.24629	5	6.44061	0.986827	0.980748	3	6.47134	0.990061	1.00186
mmu-miR-1247-5p	10	3.26299	9	3.17039	0.960169	0.937833	10	3.64939	0.308179	1.30712	10	3.23917	0.912111	0.983622	11	3.08005	0.92055	0.880907	5	2.72597	0.356035	0.689191	3	2.92989	0.723722	0.793831	10	1.49908	10	1.39108	0.775296	0.927876	10	1.45339	0.974588	0.968825	10	1.51747	0.966546	1.01283	11	1.39115	0.938119	0.92792	5	0.98491	0.478911	0.700196	3	1.5478	0.997039	1.03435	9	4.14091	10	4.04321	0.765537	0.934521	9	3.69083	0.983162	0.732004	10	3.52999	0.997129	0.654778	11	3.83892	0.996665	0.81113	5	3.39482	0.912943	0.596218	3	1.45492	0.992335	0.155395	10	5.84867	10	6.38044	0.202283	1.4457	10	5.28972	0.138855	0.678796	10	4.79577	0.0718853	0.482	11	5.14967	0.481447	0.615999	4	5.69108	0.777025	0.896523	3	5.55993	0.218431	0.818618	10	4.35394	9	4.17379	0.625109	0.882614	10	4.49235	0.64502	1.10069	10	3.43936	0.222762	0.530499	11	3.59483	0.274142	0.590859	4	3.01505	0.298858	0.395325	3	2.61606	0.25211	0.299811	10	2.08668	10	1.49946	0.380856	0.665627	10	2.4113	0.993506	1.25233	10	2.93622	0.596914	1.80193	11	2.42853	0.912653	1.26738	5	0.94928	0.0977058	0.454579	3	1.37517	0.849028	0.610681	10	2.50714	9	2.49738	0.916264	0.993258	10	2.08637	0.998739	0.747022	9	2.35742	0.964071	0.901425	10	2.31113	0.821166	0.872959	5	1.82138	0.999912	0.621677	2	2.1165	0.615147	0.76279	10	3.13638	8	3.78966	0.986999	1.57274	10	3.70978	0.735535	1.48803	10	3.53557	0.998875	1.31877	11	3.9837	0.906881	1.79917	4	2.78346	0.999425	0.782998	3	4.50898	0.995102	2.58938	10	5.8064	10	4.78627	0.911866	0.493071	10	5.57699	0.86652	0.852983	10	5.33567	0.857809	0.721599	11	5.30881	0.677774	0.708287	5	4.40414	0.702858	0.378337	3	5.44837	0.976006	0.780232	10	3.81131	10	3.94833	0.838552	1.09963	10	3.71988	0.965183	0.938589	10	4.16195	0.661915	1.27513	11	3.8493	0.998935	1.02669	5	3.74211	0.802901	0.953165	3	3.30815	0.511419	0.705559	10	2.37191	7	2.80157	0.986939	1.34692	10	2.37492	0.998564	1.00209	10	2.27477	0.722941	0.93489	11	2.70331	0.486087	1.25824	5	2.17506	0.961322	0.872453	3	2.08347	0.518603	0.81879	10	7.35917	9	6.98174	0.991244	0.769813	10	6.49882	0.664056	0.550819	9	6.88127	0.911222	0.718024	10	5.7559	0.787124	0.329132	4	5.49579	0.559376	0.274832	1	7.97006		1.52721	7	2.56763	9	1.42285	0.501492	0.452258	4	2.43322	0.943866	0.91104	4	2.13752	0.79104	0.742202	7	1.74742	0.684564	0.566356	4	0.818246	0.353384	0.297428	2	3.16612	0.872206	1.51413	7	1.75468	9	2.17859	0.617936	1.34156	7	3.09402	0.474853	2.53035	8	2.86913	0.326876	2.16513	8	2.47172	0.999453	1.64381	5	3.24702	0.939518	2.81345	3	2.93973	0.437071	2.27372	10	0.452216	9	0.24812	0.871717	0.868083	10	0.305225	0.96868	0.903132	10	0.564701	0.638525	1.08109	11	1.01766	0.462624	1.47984	5	0.281178	0.986827	0.888204	3	0.184788	0.990061	0.830799
mmu-miR-294-3p	10	0	9	0		1	10	0		1	10	0		1	11	0		1	5	0		1	3	0		1	10	0	10	0		1	10	0		1	10	0		1	11	0		1	5	0		1	3	0		1	9	0	10	0	0.99901	1	9	0	0.965086	1	10	0	0.997129	1	11	0	0.967644	1	5	0	0.976271	1	3	0	0.992335	1	10	0	10	0		1	10	0		1	10	0		1	11	0		1	4	0		1	3	0		1	10	0	9	0		1	10	0		1	10	0		1	11	0		1	4	0		1	3	0		1	10	0	10	0		1	10	0		1	10	0		1	11	0		1	5	0		1	3	0		1	10	0	9	0		1	10	0		1	9	0		1	10	0		1	5	0		1	2	0		1	10	0	8	0		1	10	0		1	10	0		1	11	0		1	4	0		1	3	0		1	10	0	10	0		1	10	0		1	10	0		1	11	0		1	5	0		1	3	0		1	10	0	10	0		1	10	0		1	10	0		1	11	0		1	5	0		1	3	0		1	10	0	7	0		1	10	0		1	10	0		1	11	0		1	5	0		1	3	0		1	10	0	9	0		1	10	0		1	9	0		1	10	0		1	4	0		1	1	0		1	7	0.119799	9	0		0.920316	4	0.194977	0.749456	1.05349	4	0.0517736	0.673271	0.953943	7	0	0.71025	0.920316	4	0	0.34568	0.920316	2	0.234005	0.913327	1.08238	7	0	9	0		1	7	0		1	8	0		1	8	0		1	5	0		1	3	0		1	10	0	9	0		1	10	0		1	10	0		1	11	0		1	5	0		1	3	0		1
mmu-miR-103-3p	10	10.1765	9	9.75795	0.73756	0.748163	10	10.5236	0.00775506	1.27194	10	10.0143	0.797346	0.893615	11	10.0525	0.904105	0.917595	5	9.79079	0.602225	0.765391	3	10.0595	0.936187	0.922089	10	10.478	10	10.4109	0.999289	0.954548	10	10.4853	0.962215	1.0051	10	10.677	0.130083	1.14793	11	10.3099	0.688406	0.890027	5	10.4309	0.803959	0.967909	3	10.4891	0.944527	1.00772	9	10.7815	10	11.1694	0.575078	1.30845	9	10.8552	0.965086	1.05239	10	10.8841	0.997129	1.07371	11	11.2469	0.967644	1.38066	5	11.0327	0.530083	1.19019	3	11.0829	0.992335	1.2323	10	11.5779	10	10.6416	0.00819283	0.522571	10	10.7138	0.0208188	0.549387	10	11.0197	0.036595	0.679131	11	10.7923	0.0146926	0.580083	4	10.9831	0.439613	0.66211	3	11.2864	0.459508	0.817012	10	10.7812	9	10.7792	0.905338	0.998597	10	11.2253	0.322005	1.36049	10	10.6962	0.791865	0.942814	11	10.7233	0.719664	0.960628	4	10.7515	0.974047	0.979623	3	10.6222	0.607022	0.895664	10	10.8832	10	10.85	0.881191	0.977223	10	10.9688	0.56246	1.06108	10	11.2347	0.0594165	1.27586	11	10.9108	0.994627	1.01926	5	10.8959	0.867696	1.00882	3	10.7999	0.988098	0.943889	10	11.3415	9	10.8768	0.914718	0.724617	10	10.6791	0.998739	0.63182	9	10.8333	0.996211	0.703082	10	11.0938	0.963014	0.842229	5	11.09	0.999912	0.840001	2	11.184	0.860687	0.896587	10	10.5493	8	10.6314	0.986999	1.0586	10	10.5587	0.544491	1.00654	10	10.6825	0.998875	1.09678	11	10.9751	0.985567	1.3433	4	10.5455	0.999425	0.997377	3	10.7857	0.995102	1.17805	10	9.86493	10	9.36745	0.983093	0.708342	10	11.4924	0.098781	3.0898	10	10.77	0.166359	1.87259	11	10.5836	0.0968984	1.64565	5	10.1007	0.895568	1.1775	3	11.1005	0.763441	2.35479	10	10.6389	10	10.5194	0.909141	0.920503	10	10.884	0.986692	1.18516	10	11.0328	0.85115	1.31392	11	10.9405	0.998935	1.23253	5	10.1606	0.772561	0.717821	3	9.95215	0.637124	0.621257	10	10.2076	7	9.96602	0.986939	0.845838	10	10.2856	0.995031	1.05556	10	10.9917	0.560516	1.7221	11	11.1483	0.0693953	1.91952	5	10.7936	0.833077	1.50115	3	10.4051	0.522871	1.14676	10	11.1268	9	11.1172	0.989647	0.993318	10	10.7525	0.642284	0.771435	9	10.5859	0.895694	0.687297	10	10.7996	0.83461	0.797058	4	10.989	0.980563	0.908887	1	11.9106		1.72166	7	10.5132	9	10.315	0.280836	0.871626	4	10.4888	0.84009	0.983246	4	9.14689	0.259441	0.387883	7	9.02273	0.126125	0.355899	4	9.63117	0.420345	0.542606	2	10.3852	0.913327	0.915092	7	10.0833	9	10.674	0.61877	1.50605	7	10.358	0.51801	1.20976	8	10.3316	0.325231	1.18787	8	10.0059	0.999453	0.947811	5	10.49	0.939518	1.32568	3	10.4711	0.486339	1.30845	10	10.7989	9	10.202	0.78949	0.661197	10	9.58722	0.96868	0.431769	10	10.5519	0.501916	0.842673	11	10.7107	0.594675	0.940706	5	10.7612	0.986827	0.974225	3	9.83692	0.990061	0.513355
mmu-miR-106a-5p	10	0.561684	9	0.58258	0.948469	1.01459	10	0.961908	0.0986588	1.31971	10	0.659875	0.912111	1.07043	11	0.886288	0.452844	1.25232	5	0.911706	0.169908	1.27458	3	0.648458	0.791399	1.06199	10	0.174764	10	0.215075	0.951492	1.02834	10	0.294386	0.788101	1.08645	10	0.332755	0.506826	1.11573	11	0.217927	0.956455	1.03037	5	0.362652	0.750753	1.13909	3	0.33338	0.74392	1.11622	9	0.515585	10	0.419746	0.891441	0.935728	9	0.19609	0.965086	0.80135	10	0.305345	0.997129	0.864393	11	0.192471	0.935108	0.799342	5	0.409489	0.918805	0.929099	3	0.582603	0.992335	1.04755	10	0.451779	10	0.276579	0.504166	0.885644	10	0.244318	0.173395	0.86606	10	0.28439	0.376934	0.890453	11	0.265129	0.396332	0.878643	4	0.469583	0.920924	1.01242	3	0.47134	0.958003	1.01365	10	0.423817	9	0.273754	0.79894	0.901211	10	0.413542	0.909405	0.992903	10	0.290532	0.790192	0.911753	11	0.211396	0.677364	0.863088	4	0.62667	0.636286	1.15097	3	0.531417	0.982559	1.07743	10	0.0874518	10	0.0677496	0.926956	0.986436	10	0.125015	0.764307	1.02638	10	0.135712	0.67718	1.03402	11	0.238338	0.539588	1.11025	5	0.0717997	0.733376	0.989209	3	0.295972	0.931687	1.1555	10	0.432588	9	0.122445	0.816668	0.806562	10	0.148	0.998739	0.820976	9	0.432056	0.996211	0.999632	10	0.338201	0.923643	0.93667	5	0	0.999912	0.740931	2	0.238627	0.691298	0.874202	10	0.0747031	8	0.25124	0.986999	1.13017	10	0.123037	0.652425	1.03407	10	0.0910759	0.998875	1.01141	11	0.110523	0.985567	1.02514	4	0.165603	0.999425	1.06503	3	0.0483203	0.995102	0.981879	10	0.248207	10	0.385723	0.80655	1.10001	10	0.987672	0.082896	1.66956	10	0.5151	0.156906	1.20321	11	0.816512	0.0155597	1.48278	5	0.397323	0.758399	1.10889	3	0.228678	0.827147	0.986555	10	0.140113	10	0.133416	0.859113	0.995369	10	0.067816	0.860825	0.951123	10	0.145909	0.935258	1.00403	11	0.156555	0.998935	1.01146	5	0.0787052	0.861353	0.958329	3	0	0.4721	0.907448	10	0.328517	7	0.254165	0.986939	0.949769	10	0.164206	0.995031	0.892355	10	0.176462	0.752523	0.899967	11	0.350872	0.200573	1.01562	5	0.109746	0.981857	0.859297	3	0.0799513	0.509277	0.841733	10	0.346127	9	0.292892	0.988411	0.963773	10	0.0890268	0.642284	0.836768	9	0.248898	0.895694	0.934827	10	0.2294	0.81174	0.922278	4	0.0598426	0.515916	0.820011	1	0.4752		1.09359	7	0.307442	9	0.283467	0.864467	0.983519	4	0.446312	0.735652	1.10104	4	0.254406	0.83088	0.963906	7	0.25478	0.879555	0.964156	4	0.204637	0.520915	0.931221	2	0.53906	0.950315	1.17415	7	0.165071	9	0.243975	0.759105	1.05622	7	0.0894526	0.8863	0.948935	8	0.31308	0.349369	1.10804	8	0.227771	0.999453	1.04442	5	0.152775	0.939518	0.991513	3	0.198501	0.668229	1.02344	10	0.493591	9	0.585369	0.839693	1.06568	10	0.289327	0.96868	0.867981	10	0.653509	0.444445	1.11722	11	0.764238	0.584396	1.20635	5	0.462684	0.986827	0.978805	3	0.336316	0.990061	0.896717
mmu-miR-1195	10	1.5858	9	1.21521	0.0630495	0.773467	10	1.71163	0.730031	1.09114	10	1.54414	0.880685	0.971534	11	1.49868	0.696218	0.941398	5	1.29357	0.308675	0.816637	3	1.78939	0.791399	1.15156	10	1.99775	10	2.22157	0.537945	1.16782	10	2.01325	0.899736	1.0108	10	2.27031	0.755901	1.20794	11	2.12488	0.925873	1.09212	5	2.28459	0.487979	1.21996	3	1.79796	0.795347	0.870673	9	1.87843	10	2.25556	0.662515	1.29875	9	2.00637	0.965086	1.09273	10	1.9811	0.997129	1.07376	11	1.99157	0.980376	1.08158	5	2.38763	0.816583	1.42326	3	1.81283	0.992335	0.955549	10	2.92845	10	2.13443	0.0147439	0.576738	10	2.57721	0.639706	0.783913	10	2.65066	0.784448	0.824858	11	2.63474	0.522097	0.815802	4	2.05562	0.157894	0.546078	3	3.42973	0.112286	1.41547	10	2.28641	9	2.44241	0.839597	1.1142	10	2.30001	0.7621	1.00948	10	1.99322	0.922693	0.816098	11	2.30159	0.872199	1.01058	4	2.37041	0.988233	1.05996	3	1.43678	0.466783	0.55493	10	3.17132	10	2.73045	0.389761	0.736689	10	3.12669	0.79367	0.969536	10	2.95358	0.629775	0.859914	11	2.87493	0.404378	0.814286	5	2.7377	0.302682	0.740404	3	3.128	0.998512	0.970416	10	1.94455	9	1.78995	0.931628	0.898381	10	1.99286	0.998739	1.03405	9	2.53826	0.956239	1.50912	10	1.88428	0.931623	0.95908	5	2.35623	0.999912	1.33023	2	2.7042	0.57967	1.69308	10	1.75161	8	3.24734	0.738135	2.82007	10	2.20374	0.541684	1.36806	10	1.86786	0.998875	1.08392	11	1.79898	0.994892	1.03338	4	2.91022	0.535822	2.23242	3	2.50736	0.995102	1.68852	10	2.04004	10	1.41409	0.587328	0.647993	10	1.58035	0.167612	0.72714	10	1.52387	0.0528105	0.699227	11	1.87483	0.641167	0.891796	5	1.63865	0.57562	0.75713	3	1.97083	0.830628	0.953158	10	2.64937	10	2.0533	0.819501	0.661554	10	2.16313	0.734138	0.713885	10	2.01125	0.613735	0.642549	11	1.94955	0.862656	0.615649	5	2.53109	0.69514	0.921284	3	2.56096	0.855505	0.940559	10	2.93213	7	2.96668	0.986939	1.02424	10	3.49069	0.0309284	1.47279	10	2.57547	0.919644	0.78097	11	2.70706	0.475706	0.855552	5	2.44841	0.833077	0.715132	3	2.39881	0.723061	0.690962	10	2.22146	9	2.91497	0.319306	1.61721	10	1.72239	0.645452	0.70756	9	2.29484	0.944541	1.05218	10	2.00264	0.959161	0.859263	4	2.9206	0.733155	1.62353	1	2.11559		0.929243	7	1.07648	9	0.877	0.31127	0.870865	4	1.12314	0.935647	1.03288	4	1.13201	0.862565	1.03924	7	0.499815	0.305641	0.670513	4	1.05807	0.807272	0.98732	2	0.552035	0.913327	0.695227	7	0.828861	9	1.26005	0.608332	1.34835	7	1.39569	0.474853	1.48126	8	1.08481	0.447753	1.19412	8	0.555292	0.999453	0.827271	5	1.39859	0.939518	1.48425	3	1.28087	0.537864	1.36795	10	0.894969	9	1.05831	0.893893	1.11987	10	0.771154	0.96868	0.917758	10	1.39371	0.266724	1.41298	11	1.03478	0.912653	1.10176	5	0.66594	0.986827	0.853209	3	0.908786	0.990061	1.00962
mmu-miR-130b-5p	10	2.61061	9	3.07208	0.228467	1.37694	10	2.79612	0.490475	1.13722	10	2.69479	0.797346	1.06009	11	3.10749	0.0778269	1.41116	5	3.30326	0.217142	1.61625	3	3.22941	0.318526	1.5356	10	2.05117	10	2.21581	0.817275	1.12089	10	2.11549	0.824791	1.04559	10	1.95891	0.641212	0.938057	11	2.07275	0.802121	1.01507	5	2.0411	0.926576	0.993051	3	1.75787	0.880615	0.816038	9	2.2089	10	2.1884	0.99305	0.985886	9	1.88941	0.965086	0.801349	10	2.27304	0.997129	1.04546	11	1.64104	0.967644	0.674616	5	2.12281	0.899298	0.942069	3	1.69554	0.992335	0.700586	10	1.92827	10	2.37003	0.0647943	1.35827	10	1.98255	0.420291	1.03834	10	1.97188	0.407707	1.03069	11	2.1389	0.3723	1.1572	4	2.21466	0.460165	1.21958	3	1.85897	0.84934	0.953105	10	1.8853	9	1.84556	0.839597	0.972825	10	1.75871	0.975428	0.915991	10	1.98549	0.805579	1.07191	11	1.9242	0.923607	1.02733	4	1.90458	0.890934	1.01345	3	2.0155	0.928132	1.09444	10	2.36098	10	2.35896	0.968878	0.998605	10	2.69513	0.339629	1.26064	10	2.76305	0.368655	1.32141	11	2.85107	0.529757	1.40453	5	2.3468	0.881819	0.990221	3	2.85282	0.938297	1.40624	10	1.69257	9	1.50487	0.984001	0.878002	10	1.57647	0.998739	0.922678	9	1.76778	0.964071	1.05351	10	1.96515	0.810714	1.20796	5	1.79584	0.999912	1.07421	2	1.85014	0.896475	1.1154	10	2.5537	8	2.35502	0.994255	0.871346	10	2.65602	0.655023	1.07349	10	2.70253	0.998875	1.10867	11	2.49926	0.994987	0.962964	4	2.82952	0.999425	1.21067	3	2.89856	0.995102	1.27002	10	1.26078	10	1.4707	0.975896	1.15662	10	2.58132	0.0640199	2.49759	10	2.81344	0.0343885	2.93358	11	2.29303	0.0167923	2.04522	5	2.37387	0.702858	2.16309	3	2.94491	0.759185	3.21346	10	1.48764	10	1.47693	0.97087	0.992601	10	1.84634	0.944079	1.28227	10	1.46696	0.991217	0.985767	11	2.0386	0.998935	1.46506	5	0.859344	0.70463	0.64694	3	1.20862	0.4113	0.824148	10	2.1693	7	1.86634	0.986939	0.81059	10	1.68995	0.995031	0.717305	10	2.62491	0.610711	1.37137	11	2.71171	0.525929	1.45641	5	1.82218	0.970851	0.786155	3	2.56083	0.690129	1.31179	10	2.54197	9	2.41762	0.989647	0.917422	10	2.42689	0.717325	0.923332	9	1.78571	0.895694	0.592032	10	2.84562	0.882897	1.23427	4	1.32658	0.957565	0.430657	1	3.699		2.22999	7	3.07758	9	1.79561	0.125599	0.411236	4	3.14227	0.894596	1.04586	4	1.25152	0.526467	0.282034	7	2.01621	0.272015	0.479177	4	1.93401	0.360041	0.45264	2	4.23963	0.0646496	2.23776	7	0.760287	9	1.09209	0.925167	1.25859	7	0.752644	0.960689	0.994717	8	1.3369	0.447753	1.49134	8	0.560944	0.999453	0.870948	5	1.27714	0.992423	1.43083	3	0.96587	0.883475	1.15315	10	2.50304	9	1.87766	0.734037	0.648252	10	1.89672	0.984334	0.65687	10	2.27231	0.676518	0.852206	11	2.84687	0.584396	1.26912	5	2.24181	0.986827	0.834379	3	1.45953	0.990061	0.485147
mmu-miR-134-5p	10	5.67371	9	5.58421	0.94211	0.939851	10	6.23752	0.0449822	1.47817	10	5.49869	0.857328	0.885753	11	5.67974	0.690464	1.00419	5	5.63101	0.946833	0.970834	3	5.73993	0.937209	1.04697	10	5.87973	10	5.81554	0.92752	0.956479	10	5.91891	0.788101	1.02753	10	6.55366	0.105851	1.59541	11	5.80777	0.917761	0.951345	5	5.96883	0.821736	1.0637	3	6.10915	0.746962	1.17236	9	5.65107	10	5.90595	0.730413	1.19324	9	5.67141	0.965086	1.0142	10	5.54219	0.997129	0.927309	11	6.21465	0.915245	1.47793	5	5.71146	0.695548	1.04275	3	5.39276	0.992335	0.836064	10	7.1159	10	6.3704	0.124502	0.596461	10	6.18203	0.0328026	0.523452	10	6.10708	0.0188596	0.49695	11	6.48721	0.0235439	0.646763	4	6.14025	0.371045	0.508509	3	6.38472	0.155331	0.60241	10	5.86319	9	5.67103	0.753162	0.875291	10	6.49961	0.180981	1.55446	10	5.51435	0.610691	0.785215	11	5.72346	0.450554	0.907691	4	5.65338	0.556532	0.864647	3	5.82541	0.941582	0.974153	10	6.61015	10	6.86663	0.853664	1.19456	10	6.90297	0.539589	1.22503	10	7.63939	0.0894651	2.04095	11	6.65899	0.973268	1.03444	5	6.33627	0.393776	0.827093	3	6.95758	0.988098	1.2723	10	6.39141	9	5.56352	0.903922	0.563353	10	5.63878	0.998739	0.593519	9	5.80262	0.956239	0.664898	10	5.94182	0.925037	0.732249	5	5.99878	0.999912	0.761741	2	6.65154	0.914936	1.19759	10	7.67254	8	8.15007	0.986999	1.39236	10	7.79306	0.540236	1.08712	10	8.04249	0.998875	1.2923	11	8.35523	0.928706	1.60512	4	7.94836	0.999425	1.21068	3	7.93528	0.995102	1.19975	10	5.78598	10	5.82356	0.999437	1.02639	10	7.59805	0.0610548	3.51147	10	6.45182	0.262116	1.58649	11	6.59924	0.196914	1.75718	5	6.32141	0.818361	1.44937	3	6.79529	0.786685	2.01295	10	5.89095	10	5.72719	0.838552	0.892696	10	6.0721	0.983121	1.13379	10	6.72326	0.285307	1.78054	11	5.83453	0.998935	0.961644	5	5.88888	0.76372	0.998569	3	5.37821	0.712167	0.700889	10	5.66349	7	5.63597	0.986939	0.981109	10	5.5849	0.995031	0.946987	10	6.17164	0.604409	1.42222	11	6.62144	0.0624836	1.94255	5	6.15974	0.833077	1.41055	3	5.79377	0.566005	1.09451	10	6.89875	9	6.48967	0.991244	0.7531	10	6.48903	0.642284	0.752765	9	6.40907	0.895694	0.712183	10	7.01719	0.908312	1.08556	4	6.41801	0.991244	0.716609	1	7.81806		1.89121	7	7.30394	9	7.02226	0.440236	0.822633	4	7.41744	0.991447	1.08185	4	6.65239	0.472516	0.636595	7	6.49497	0.272015	0.570787	4	6.85074	0.47146	0.730417	2	8.05778	0.0448545	1.68627	7	5.09389	9	6.0748	0.617936	1.97371	7	5.66922	0.492802	1.49002	8	5.83789	0.315161	1.67481	8	5.91606	0.999453	1.76806	5	6.05275	0.939518	1.94377	3	5.32367	0.492972	1.17265	10	7.76763	9	7.53363	0.736048	0.850275	10	6.76299	0.96868	0.498393	10	7.43082	0.484218	0.791788	11	7.83482	0.996867	1.04767	5	7.30784	0.986827	0.727091	3	7.65145	0.990061	0.922625
mmu-miR-135a-1-3p	10	0.842622	9	0.646203	0.612723	0.872714	10	0.60237	0.107301	0.846598	10	0.503731	0.31384	0.790649	11	0.74437	0.883706	0.934164	5	0.557914	0.169908	0.820908	3	0.391768	0.26336	0.73161	10	3.90456	10	3.83577	0.943266	0.953434	10	3.91698	0.879655	1.00864	10	3.46718	0.506159	0.738472	11	3.88959	0.761075	0.989677	5	4.13502	0.926576	1.17321	3	3.94113	0.676772	1.02567	9	2.79882	10	3.31931	0.529365	1.43444	9	3.39225	0.965086	1.50883	10	3.14115	0.997129	1.26781	11	2.17406	0.996665	0.648531	5	3.37546	0.627409	1.49137	3	2.53389	0.992335	0.83224	10	3.16006	10	3.06873	0.662865	0.93866	10	4.11034	0.0955139	1.93225	10	3.96185	0.155081	1.74327	11	3.97723	0.157225	1.76195	4	2.97992	0.77197	0.882618	3	4.06738	0.391306	1.87556	10	2.11602	9	2.59383	0.0949107	1.39262	10	2.03019	0.737623	0.94224	10	2.25464	0.867839	1.10085	11	2.62853	0.421541	1.42653	4	2.65934	0.485585	1.45732	3	1.74222	0.974577	0.771745	10	1.26453	10	0.778443	0.671098	0.71396	10	1.08269	0.792461	0.881577	10	0.792495	0.863019	0.720948	11	0.916142	0.93866	0.785462	5	0.22883	0.179146	0.48778	3	1.06788	0.988098	0.872578	10	1.11853	9	1.21196	0.943735	1.0669	10	1.25414	0.998739	1.09856	9	1.07554	0.996211	0.970641	10	1.14296	0.923643	1.01707	5	1.26639	0.999912	1.10792	2	0.957423	0.855305	0.894337	10	3.25039	8	2.76128	0.986999	0.712466	10	3.03222	0.610292	0.859658	10	2.96218	0.998875	0.81892	11	2.98189	0.985567	0.830187	4	2.85307	0.999425	0.759272	3	4.49724	0.995102	2.37324	10	1.7916	10	2.31595	0.832484	1.43828	10	1.60596	0.582108	0.879256	10	1.58791	0.500828	0.868325	11	1.80149	0.998855	1.00688	5	1.4852	0.957288	0.808655	3	1.79844	0.798338	1.00475	10	1.36281	10	1.8877	0.819501	1.43882	10	1.9679	0.734138	1.52108	10	1.65009	0.788955	1.22034	11	1.91769	0.998935	1.46904	5	2.58208	0.589094	2.32828	3	2.56096	0.323736	2.29446	10	3.99201	7	4.28496	0.986939	1.22514	10	4.27503	0.995031	1.21674	10	4.11446	0.881435	1.08859	11	3.60756	0.231539	0.766075	5	3.90331	0.944059	0.940372	3	3.56613	0.491208	0.744389	10	2.66081	9	3.17002	0.989647	1.42327	10	3.78034	0.642284	2.17276	9	3.16899	0.911222	1.42225	10	3.49223	0.793981	1.77944	4	2.43885	0.965603	0.8574	1	3.64686		1.98075	7	0.946942	9	0.520279	0.542622	0.743981	4	0.517197	0.579081	0.742393	4	0.953743	0.997635	1.00473	7	0.47812	0.0943144	0.722554	4	0.528403	0.714582	0.748182	2	0.648203	0.932462	0.812963	7	0.130345	9	0.409895	0.617936	1.21382	7	0.186396	0.834456	1.03962	8	0.3247	0.753184	1.14421	8	0.227996	0.999453	1.07003	5	0.355315	0.939518	1.16875	3	0.197611	0.857286	1.04773	10	1.09194	9	1.06216	0.871717	0.979568	10	0.824205	0.976939	0.830622	10	0.751497	0.228841	0.789799	11	0.407101	0.151707	0.622075	5	0.615205	0.986827	0.718602	3	0.423981	0.990061	0.629396
mmu-miR-141-3p	10	8.99782	9	8.80436	0.970644	0.874508	10	9.33326	0.123101	1.26176	10	8.8539	0.964393	0.905061	11	8.87651	0.975728	0.919353	5	9.26811	0.290461	1.20606	3	8.9277	0.937209	0.952562	10	1.90313	10	2.20719	0.817275	1.23461	10	1.25181	0.968558	0.636697	10	1.39387	0.848433	0.702583	11	1.87427	0.957814	0.980196	5	2.70467	0.694354	1.74296	3	0.13232	0.129569	0.293045	9	0	10	0	0.99901	1	9	0.0862212	0.965086	1.06159	10	0.0853216	0.997129	1.06092	11	0.127588	0.915245	1.09247	5	0.103818	0.709601	1.07461	3	0	0.992335	1	10	0.041341	10	0.0427132	0.955539	1.00095	10	0.207095	0.457557	1.12175	10	0.229483	0.457582	1.1393	11	0.0623812	0.605131	1.01469	4	0.339306	0.587285	1.22941	3	0.0725851	0.848301	1.02189	10	0	9	0.0618451	0.749384	1.0438	10	0.13347	0.549419	1.09693	10	0.0694025	0.631103	1.04928	11	0.146471	0.121062	1.10686	4	0.0257746	0.850631	1.01803	3	0.296772	0.637035	1.22839	10	0.0991386	10	0.0790771	0.676135	0.986191	10	0.0790863	0.979862	0.986197	10	0.196757	0.363691	1.07001	11	0.0855649	0.934052	0.990636	5	0	0.547593	0.93359	3	0.105156	0.988098	1.00418	10	0	9	0	0.905807	1	10	0.0677415	0.998739	1.04807	9	0.19813	0.956239	1.14721	10	0.0718182	0.963014	1.05104	5	0	0.999912	1	2	0.0841462	0.953889	1.06006	10	0.626207	8	1.08532	0.998893	1.37469	10	1.68266	0.821874	2.07981	10	1.07402	0.998875	1.36397	11	1.3245	0.994987	1.62258	4	0.0382801	0.707531	0.665298	3	1.15667	0.995102	1.44439	10	0.0245513	10	0	0.92242	0.983126	10	0.12485	0.660536	1.072	10	0.0267243	0.50952	1.00151	11	0.251308	0.575263	1.1702	5	0.0716409	0.830906	1.03318	3	0	0.957592	0.983126	10	0.0326411	10	0	0.971352	0.977629	10	0.0530351	0.860825	1.01424	10	0	0.984686	0.977629	11	0.103231	0.998935	1.05015	5	0.0901944	0.739785	1.0407	3	0.192379	0.580119	1.11708	10	0	7	0	0.986939	1	10	0.0363222	0.995031	1.0255	10	0.0805696	0.994753	1.05744	11	0.0710572	0.465227	1.05049	5	0	0.981857	1	3	0.0467099	0.690225	1.03291	10	0.446058	9	0.673324	0.988411	1.17061	10	0.543672	0.987487	1.07	9	0.17858	0.954463	0.830771	10	1.18102	0.749518	1.66435	4	0.343123	0.797623	0.931137	1	0.360328		0.942307	7	0.438125	9	0.651111	0.542622	1.15908	4	1.20497	0.790813	1.70154	4	0	0.875923	0.738093	7	0.571656	0.912835	1.09698	4	0.1052	0.325989	0.793925	2	0.835476	0.950315	1.31709	7	0	9	0.109648	0.617936	1.07896	7	0.0383826	0.726921	1.02696	8	0.0643594	0.720466	1.04562	8	0.0400272	0.999453	1.02813	5	0.0817376	0.981114	1.05829	3	0.102186	0.804695	1.0734	10	0.436198	9	0.873955	0.734037	1.3545	10	0.345592	0.96868	0.939128	10	0.699456	0.677142	1.20019	11	0.900256	0.719816	1.37942	5	0.193403	0.986827	0.845107	3	0.232684	0.990061	0.868433
mmu-miR-143-3p	10	10.5179	9	10.193	0.92529	0.79838	10	10.2139	0.526229	0.81003	10	10.2361	0.630326	0.822553	11	10.4858	0.975728	0.977971	5	10.3663	0.972904	0.900285	3	10.6029	0.706899	1.06068	10	10.3508	10	10.2472	0.9375	0.930676	10	10.4874	0.771128	1.0993	10	10.0903	0.525546	0.834776	11	10.4337	0.967216	1.05912	5	10.4531	0.929269	1.07345	3	10.4831	0.780457	1.09598	9	9.67365	10	10.0532	0.408343	1.30095	9	9.66911	0.983162	0.996857	10	9.90793	0.997129	1.17632	11	9.41988	0.967644	0.838703	5	10.0321	0.518961	1.28208	3	9.26964	0.992335	0.755757	10	9.53081	10	8.8798	0.136229	0.636836	10	9.28994	0.754116	0.846238	10	9.43744	0.953987	0.937335	11	9.33483	0.939072	0.872978	4	8.87671	0.204913	0.635474	3	9.46563	0.944934	0.95583	10	9.61424	9	9.51241	0.796579	0.93185	10	9.04854	0.554118	0.675628	10	9.29985	0.726249	0.804191	11	9.35739	0.664637	0.836911	4	9.34169	0.998647	0.827855	3	9.95543	0.720879	1.2668	10	9.94715	10	10.2717	0.45752	1.25228	10	10.2003	0.222911	1.19183	10	9.97777	0.925481	1.02145	11	10.0101	0.90913	1.0446	5	10.4292	0.122323	1.39671	3	10.5972	0.424986	1.56919	10	10.2239	9	9.85749	0.903922	0.775733	10	10.1908	0.998739	0.97732	9	10.1771	0.996211	0.968108	10	10.1721	0.932011	0.964737	5	10.5255	0.999912	1.23256	2	9.9943	0.80468	0.852897	10	9.55945	8	10.1385	0.986999	1.49381	10	9.42613	0.966723	0.911729	10	9.92293	0.998875	1.28652	11	9.32199	0.994987	0.848235	4	9.13658	0.999425	0.745935	3	9.63806	0.995102	1.056	10	10.3986	10	9.86566	0.633744	0.691167	10	10.3	0.43857	0.933944	10	10.0906	0.11927	0.807802	11	10.3126	0.67636	0.94214	5	10.0446	0.718014	0.782459	3	10.7472	0.759185	1.27338	10	10.0969	10	10.211	0.838552	1.08229	10	10.3815	0.734138	1.21809	10	10.115	0.85115	1.01259	11	9.98654	0.998935	0.926349	5	10.9038	0.702104	1.74949	3	10.1469	0.628645	1.03528	10	10.0707	7	9.99131	0.986939	0.94646	10	9.92405	0.998564	0.903348	10	10.1987	0.784062	1.09281	11	9.67795	0.36207	0.761674	5	10.2908	0.833077	1.16483	3	9.263	0.4823	0.571293	10	9.84929	9	9.79708	0.988411	0.964455	10	9.66677	0.645452	0.881161	9	9.47697	0.895694	0.772538	10	9.8928	0.959161	1.03062	4	9.61588	0.944278	0.85062	1	9.70187		0.902862	7	10.482	9	10.9643	0.933468	1.39703	4	10.6181	0.979693	1.09892	4	10.3999	0.857492	0.94466	7	10.1177	0.284014	0.776871	4	10.1244	0.480997	0.780451	2	10.8971	0.950315	1.33337	7	9.25126	9	9.55405	0.620649	1.23353	7	9.85501	0.474853	1.51965	8	9.71903	0.325231	1.38297	8	9.81088	0.999453	1.47387	5	9.92886	0.939518	1.59947	3	10.2917	0.415983	2.05687	10	10.7134	9	10.5199	0.734037	0.874455	10	10.4664	0.96868	0.842635	10	10.8601	0.561442	1.10702	11	10.8879	0.584396	1.12853	5	10.8801	0.986827	1.12245	3	10.3031	0.990061	0.75243
mmu-miR-152-5p	10	0.0495854	9	0.104792	0.962857	1.03901	10	0.0993515	0.774946	1.0351	10	0.0234631	0.844558	0.982056	11	0.116072	0.736413	1.04716	5	0.174476	0.640822	1.09043	3	0.18082	0.626158	1.09523	10	0.115785	10	0.147988	0.841982	1.02257	10	0.152873	0.930233	1.02604	10	0.183661	0.953592	1.04817	11	0.129427	0.954839	1.0095	5	0.275974	0.656519	1.11743	3	0.25164	0.789539	1.09874	9	0.0552681	10	0.0315631	0.872168	0.983703	9	0.098824	0.965086	1.03065	10	0.0708989	0.997129	1.01089	11	0.0647523	0.967644	1.0066	5	0.0917242	0.968854	1.02559	3	0.150748	0.992335	1.06842	10	0	10	0.165775	0.0958613	1.12177	10	0.0646484	0.503512	1.04583	10	0.0818823	0.395664	1.0584	11	0.107975	0.157225	1.07771	4	0.0911373	0.686532	1.06521	3	0	0.736498	1	10	0.0976895	9	0.0618451	0.776249	0.975461	10	0.0927806	0.820243	0.996603	10	0.143217	0.574206	1.03206	11	0	0.703205	0.934528	4	0.101014	0.988775	1.00231	3	0.199687	0.897598	1.07326	10	0.0808198	10	0.065048	0.796501	0.989127	10	0.0999704	0.670044	1.01336	10	0.148435	0.717163	1.04798	11	0.166338	0.697062	1.06107	5	0.1172	0.760139	1.02554	3	0	0.988098	0.94552	10	0	9	0.0655255	0.903922	1.04647	10	0.0747605	0.998739	1.05319	9	0.139048	0.956239	1.10118	10	0.112224	0.744839	1.08089	5	0.133657	0.999912	1.09707	2	0.137918	0.454113	1.10032	10	0.0602501	8	0.0320612	0.993673	0.980651	10	0.111515	0.602301	1.03617	10	0.0601376	0.998875	0.999922	11	0.114111	0.985567	1.03804	4	0.116685	0.999425	1.03989	3	0.0483203	0.995102	0.991765	10	0.0845362	10	0.236888	0.911866	1.11138	10	0.241858	0.219375	1.11522	10	0.202621	0.232082	1.08529	11	0.148059	0.394506	1.04501	5	0.354889	0.702858	1.2061	3	0.228728	0.798338	1.10511	10	0.0478858	10	0.138556	0.874187	1.06486	10	0.119642	0.953608	1.051	10	0.0368212	0.94855	0.99236	11	0.235162	0.998935	1.13861	5	0	0.808833	0.967353	3	0.192379	0.735693	1.10534	10	0.0374832	7	0	0.986939	0.974353	10	0.0426609	0.995031	1.0036	10	0.0509726	0.994776	1.00939	11	0.152479	0.6932	1.08297	5	0.0740833	0.962223	1.02569	3	0.0919548	0.925805	1.03848	10	0.252978	9	0.284709	0.991244	1.02224	10	0.343846	0.92569	1.06501	9	0.286427	0.926297	1.02346	10	0.197973	0.885697	0.962591	4	0.0327627	0.527429	0.858437	1	0.235511		0.987966	7	0.230408	9	0.107294	0.465222	0.918204	4	0.337535	0.790813	1.07708	4	0.126805	0.429573	0.930706	7	0.0923097	0.457492	0.908716	4	0	0.26944	0.852394	2	0.102872	0.872206	0.915393	7	0.126084	9	0.0769213	0.921187	0.966497	7	0.141082	0.540437	1.01045	8	0.142795	0.482011	1.01165	8	0	0.999453	0.916315	5	0.250732	0.939518	1.09024	3	0	0.415983	0.916315	10	0.162832	9	0.183971	0.931303	1.01476	10	0.130085	0.96868	0.977557	10	0.18062	0.745622	1.01241	11	0.125915	0.990458	0.974736	5	0.281178	0.986827	1.08549	3	0.150148	0.990061	0.991247
mmu-miR-1949	10	0.587557	9	0.430782	0.343942	0.897028	10	0.41256	0.297192	0.885769	10	0.599498	0.951951	1.00831	11	0.461541	0.547568	0.916358	5	0.584371	0.562171	0.997794	3	0.55321	0.807513	0.976473	10	0.745698	10	0.376532	0.321889	0.77423	10	0.718728	0.990606	0.98148	10	0.506846	0.219041	0.847419	11	0.67617	0.938337	0.95295	5	0.419321	0.296437	0.797537	3	0.469074	0.853405	0.825521	9	0.336695	10	0.543344	0.575078	1.154	9	0.437761	0.965086	1.07257	10	0.47912	0.997129	1.10376	11	0.319591	0.967644	0.988215	5	0.386093	0.816583	1.03483	3	0.323958	0.992335	0.99121	10	0.410549	10	0.453599	0.894211	1.03029	10	0.319437	0.437591	0.938799	10	0.368466	0.424547	0.971252	11	0.432655	0.907327	1.01544	4	0.273363	0.311331	0.909291	3	0.334993	0.958003	0.948977	10	0.427013	9	0.433034	0.877861	1.00418	10	0.380271	0.610733	0.96812	10	0.432838	0.981309	1.00405	11	0.343283	0.706822	0.943615	4	0.284795	0.391434	0.906125	3	0.425018	0.928132	0.998618	10	0.305229	10	0.277899	0.919646	0.981234	10	0.438985	0.371346	1.09715	10	0.423875	0.683415	1.08572	11	0.315465	0.773013	1.00712	5	0.501436	0.323089	1.14568	3	0.541439	0.449123	1.17789	10	0.462217	9	0.445143	0.963761	0.988235	10	0.491448	0.998739	1.02047	9	0.358454	0.964071	0.930603	10	0.355905	0.857377	0.92896	5	0.315509	0.999912	0.90331	2	0.261751	0.667897	0.87027	10	0.263415	8	0.19573	0.986999	0.954168	10	0.150105	0.980987	0.924464	10	0.264061	0.998875	1.00045	11	0.309011	0.985567	1.03211	4	0.29145	0.999425	1.01962	3	0.37314	0.995102	1.07902	10	0.850087	10	0.549899	0.967706	0.812147	10	0.489863	0.0889599	0.779044	10	0.472456	0.0908348	0.769701	11	0.36225	0.0748859	0.713093	5	0.397323	0.699294	0.730642	3	0.411923	0.759185	0.738073	10	0.461635	10	0.327861	0.944099	0.911444	10	0.64927	0.746976	1.1389	10	0.280517	0.92671	0.882019	11	0.280217	0.998935	0.881836	5	0.706709	0.739785	1.18515	3	0.385501	0.587252	0.948596	10	0.404303	7	0.432404	0.986939	1.01967	10	0.341687	0.995031	0.957527	10	0.55231	0.99702	1.10804	11	0.23614	0.215345	0.889976	5	0.290315	0.833077	0.924031	3	0.410413	0.719727	1.00424	10	0.450915	9	0.297394	0.972106	0.899054	10	0.41182	0.844443	0.973266	9	0.377964	0.895694	0.950692	10	0.401559	0.876292	0.966368	4	0.359265	0.934876	0.938449	1	0.648405		1.1467	7	0.282687	9	0.376969	0.474077	1.06753	4	0.388655	0.790813	1.07622	4	0.754251	0.402022	1.38661	7	0.271445	0.467741	0.992238	4	0.415583	0.412513	1.09649	2	0.149283	0.913327	0.911678	7	0.171302	9	0.267154	0.617936	1.0687	7	0.291465	0.474853	1.08686	8	0.418496	0.315161	1.1869	8	0.401434	0.999453	1.17294	5	0.196267	0.939518	1.01745	3	0.371387	0.638179	1.14877	10	0.429111	9	0.597317	0.734037	1.12366	10	0.488947	0.96868	1.04235	10	0.399281	0.481443	0.979536	11	0.412354	0.958303	0.988452	5	0.319805	0.986827	0.927034	3	0.348572	0.990061	0.945704
mmu-miR-1966-3p	10	0.127707	9	0.0566572	0.43402	0.951945	10	0.0979972	0.718433	0.979617	10	0.0557662	0.912111	0.951357	11	0.143176	0.916798	1.01078	5	0.0665562	0.983408	0.958499	3	0.169817	0.935454	1.02962	10	0.105092	10	0.0304802	0.875414	0.949598	10	0.0823445	0.723996	0.984356	10	0.129672	0.907025	1.01718	11	0.0763591	0.761075	0.980281	5	0.0736942	0.617413	0.978472	3	0.272584	0.915604	1.1231	9	0.0537418	10	0.0946679	0.99305	1.02877	9	0	0.983162	0.963434	10	0.0605151	0.997129	1.00471	11	0	0.960031	0.963434	5	0.0726157	0.981973	1.01317	3	0	0.999874	0.963434	10	0.0333734	10	0.0472217	0.944288	1.00965	10	0.0766042	0.979585	1.03042	10	0.0333657	0.747772	0.999995	11	0.146027	0.732373	1.08122	4	0.0839092	0.95684	1.03565	3	0		0.977133	10	0.068944	9	0.121039	0.943369	1.03677	10	0.111301	0.849892	1.0298	10	0.140573	0.824293	1.0509	11	0.0846927	0.767463	1.01098	4	0.0733573	0.998647	1.00306	3	0	0.931023	0.953336	10	0.0686053	10	0.0682612	0.773986	0.999762	10	0	0.864473	0.953559	10	0.10945	0.671539	1.02872	11	0.117006	0.435623	1.03412	5	0.1172	0.451047	1.03426	3	0.38122	0.938297	1.24196	10	0.0644392	9	0.0504416	0.905807	0.990344	10	0.0688153	0.998739	1.00304	9	0.0575057	0.964071	0.995206	10	0.0828434	0.865161	1.01284	5	0	0.999912	0.956317	2	0.214211	0.607976	1.10939	10	0.0314161	8	0.0350625	0.993673	1.00253	10	0.10065	0.679256	1.04916	10	0.0672036	0.998875	1.02512	11	0	0.985567	0.978459	4	0.103959	0.999425	1.05157	3	0.102715	0.995102	1.05066	10	0	10	0	0.975896	1	10	0.0793406	0.340444	1.05654	10	0.0861215	0.262116	1.06151	11	0.0780283	0.210638	1.05557	5	0.0655464	0.718014	1.04648	3	0.156441	0.759185	1.11453	10	0.0713198	10	0	0.838552	0.951767	10	0.0830288	0.971794	1.00815	10	0	0.958393	0.951767	11	0.146901	0.998935	1.05379	5	0	0.69514	0.951767	3	0.218961	0.766454	1.10776	10	0	7	0	0.989237	1	10	0	0.995031	1	10	0.0696121	0.690549	1.04943	11	0.138778	0.132674	1.10097	5	0	0.839567	1	3	0.0467099	0.880095	1.03291	10	0.0951431	9	0.238878	0.988411	1.10476	10	0	0.642284	0.936179	9	0.0620156	0.895694	0.977299	10	0.0864977	0.936442	0.994025	4	0.0941357	0.991244	0.999302	1	0.235511		1.10219	7	0.12262	9	0.0570478	0.49732	0.955566	4	0.0348911	0.70831	0.941003	4	0.0950039	0.508848	0.98104	7	0.0727973	0.466891	0.966055	4	0	0.638836	0.918518	2	0		0.918518	7	0.0517441	9	0.00950778	0.772339	0.971148	7	0.055758	0.939115	1.00279	8	0.0550226	0.879973	1.00228	8	0	0.999453	0.964769	5	0	0.939518	0.964769	3	0		0.964769	10	0.0599872	9	0	0.894433	0.959273	10	0.0293787	0.96868	0.979007	10	0.120822	0.401674	1.04307	11	0.161356	0.492016	1.07279	5	0.0988285	0.986827	1.02729	3	0.269003	0.990061	1.1559
mmu-miR-1a-3p	10	4.4023	9	4.6084	0.999918	1.15357	10	4.08261	0.0967706	0.801244	10	4.52224	0.951951	1.08669	11	4.7195	0.686625	1.24591	5	4.75559	0.618557	1.27747	3	4.66877	0.739585	1.20287	10	5.00542	10	4.68585	0.656996	0.801308	10	5.13112	0.868971	1.09104	10	4.59571	0.464047	0.752773	11	4.82753	0.689782	0.883998	5	4.93747	0.694354	0.953997	3	4.79199	0.592466	0.862484	9	3.87286	10	4.22339	0.81008	1.27502	9	3.86483	0.983162	0.994448	10	4.0465	0.997129	1.1279	11	3.61632	0.967644	0.837092	5	4.16478	0.968854	1.22427	3	3.67644	0.992335	0.872712	10	2.08448	10	1.89275	0.987109	0.875552	10	2.0719	0.955319	0.991312	10	2.04118	0.575592	0.970427	11	2.03735	0.80421	0.967855	4	1.81843	0.996506	0.831588	3	1.83995	0.958003	0.844085	10	3.6988	9	3.37646	0.478824	0.799775	10	3.28491	0.489808	0.750596	10	3.59026	0.928236	0.927527	11	3.67514	0.986265	0.983738	4	3.58831	0.651102	0.926273	3	4.22803	0.800651	1.44316	10	3.16089	10	4.00207	0.380856	1.79152	10	3.79008	0.137647	1.5467	10	2.94633	0.665825	0.86181	11	3.29249	0.913226	1.09551	5	3.86524	0.499524	1.62942	3	3.47187	0.988098	1.24055	10	2.85301	9	2.55713	0.914718	0.814578	10	2.99394	0.998739	1.10262	9	3.50836	0.956239	1.575	10	3.55207	0.744839	1.62345	5	3.30428	0.999912	1.36724	2	3.71251	0.189924	1.81441	10	2.22534	8	2.66596	0.986999	1.35719	10	2.3843	0.572121	1.11648	10	2.32757	0.998875	1.07343	11	1.81716	0.985567	0.753572	4	2.30691	0.999425	1.05817	3	1.9135	0.995102	0.805612	10	2.38549	10	2.54261	0.983093	1.11506	10	3.08784	0.202183	1.62716	10	3.11887	0.162782	1.66253	11	3.55121	0.0627735	2.24345	5	3.32161	0.702858	1.91337	3	3.65824	0.791967	2.41621	10	2.13911	10	2.52811	0.9441	1.30949	10	2.82769	0.847892	1.6117	10	2.31373	0.910238	1.12867	11	2.30316	0.998935	1.12043	5	1.22409	0.826754	0.530336	3	1.98189	0.456981	0.896754	10	3.00823	7	3.11912	0.986939	1.07989	10	3.56153	0.995031	1.46744	10	4.1864	0.560516	2.2629	11	3.58932	0.576043	1.49597	5	3.40821	0.833077	1.31948	3	3.01182	0.719727	1.00249	10	1.65243	9	1.42802	0.991244	0.855949	10	2.04143	0.943442	1.30949	9	1.70867	0.983693	1.03975	10	2.67275	0.787124	2.02838	4	1.53635	0.965603	0.922695	1	1.37624		0.825771	7	6.8939	9	7.11157	0.572583	1.16285	4	6.62303	0.935647	0.828817	4	5.16307	0.131473	0.301277	7	4.4544	0.0831241	0.184347	4	6.79873	0.61815	0.936163	2	6.29186	0.681093	0.658823	7	4.72956	9	4.36881	0.881181	0.778761	7	5.18804	0.550128	1.3741	8	5.25688	0.342099	1.44126	8	4.34417	0.999453	0.765575	5	3.62133	0.99742	0.463864	3	5.26567	0.535311	1.45006	10	7.51728	9	7.22812	0.80653	0.818376	10	7.28906	0.96868	0.853686	10	7.67961	0.599835	1.11909	11	7.62924	0.633338	1.0807	5	7.93547	0.991543	1.33625	3	7.38299	0.991418	0.91112
mmu-miR-200c-5p	10	2.34929	9	2.01954	0.787497	0.795678	10	2.32732	0.684354	0.984886	10	2.09155	0.898552	0.836398	11	2.02797	0.812026	0.80034	5	2.39997	0.547331	1.03575	3	2.08872	0.86356	0.834762	10	0	10	0.0294753	0.729863	1.02064	10	0	0.723996	1	10	0	0.833211	1	11	0	0.945261	1	5	0	0.8361	1	3	0		1	9	0	10	0		1	9	0		1	10	0		1	11	0		1	5	0		1	3	0		1	10	0	10	0		1	10	0		1	10	0		1	11	0		1	4	0		1	3	0		1	10	0	9	0		1	10	0		1	10	0		1	11	0		1	4	0		1	3	0		1	10	0	10	0		1	10	0		1	10	0		1	11	0		1	5	0		1	3	0		1	10	0	9	0		1	10	0		1	9	0		1	10	0		1	5	0		1	2	0		1	10	0	8	0		1	10	0	0.710476	1	10	0	0.998875	1	11	0	0.985567	1	4	0		1	3	0	0.995102	1	10	0	10	0		1	10	0		1	10	0		1	11	0		1	5	0		1	3	0		1	10	0	10	0		1	10	0		1	10	0		1	11	0		1	5	0		1	3	0		1	10	0	7	0		1	10	0		1	10	0		1	11	0		1	5	0		1	3	0		1	10	0	9	0		1	10	0		1	9	0	0.924589	1	10	0	0.885814	1	4	0	0.991244	1	1	0		1	7	0	9	0		1	4	0		1	4	0		1	7	0		1	4	0		1	2	0.102872		1.07391	7	0	9	0		1	7	0		1	8	0		1	8	0		1	5	0		1	3	0		1	10	0	9	0	0.734037	1	10	0	0.96868	1	10	0	0.901746	1	11	0	0.633354	1	5	0		1	3	0	0.990061	1
mmu-miR-215-5p	10	0.109774	9	0.0795635	0.787497	0.979278	10	0.123025	0.974284	1.00923	10	0.0656872	0.69703	0.969904	11	0.0662218	0.781834	0.970263	5	0.132795	0.88443	1.01609	3	0.115403	0.988415	1.00391	10	0	10	0	0.859314	1	10	0.0553051	0.696381	1.03908	10	0	0.638321	1	11	0	0.68327	1	5	0.0628244	0.652482	1.04451	3	0	0.915604	1	9	0	10	0	0.80582	1	9	0	0.965086	1	10	0	0.997129	1	11	0	0.980376	1	5	0		1	3	0	0.998269	1	10	0	10	0		1	10	0	0.95811	1	10	0	0.928853	1	11	0	0.937481	1	4	0		1	3	0	0.763545	1	10	0	9	0.0484026	0.704784	1.03412	10	0	0.948085	1	10	0	0.776044	1	11	0	0.812034	1	4	0	0.919386	1	3	0		1	10	0.0280102	10	0	0.793847	0.980772	10	0	0.893241	0.980772	10	0	0.453158	0.980772	11	0	0.902728	0.980772	5	0	0.94727	0.980772	3	0	0.988098	0.980772	10	0	9	0	0.999499	1	10	0	0.998739	1	9	0.0575057	0.964071	1.04066	10	0.0258716	0.932884	1.01809	5	0	0.999912	1	2	0		1	10	0	8	0	0.986999	1	10	0.0257086	0.878939	1.01798	10	0	0.998875	1	11	0	0.994987	1	4	0		1	3	0.102715	0.995102	1.07379	10	0	10	0	0.983093	1	10	0	0.608959	1	10	0	0.335336	1	11	0	0.743538	1	5	0.0655464	0.702858	1.04648	3	0.0606563	0.759185	1.04294	10	0	10	0	0.963262	1	10	0	0.967409	1	10	0	0.935258	1	11	0	0.998935	1	5	0		1	3	0		1	10	0	7	0		1	10	0		1	10	0.01193		1.0083	11	0		1	5	0		1	3	0		1	10	0.0826156	9	0	0.988411	0.944344	10	0	0.642284	0.944344	9	0	0.895694	0.944344	10	0	0.743393	0.944344	4	0		0.944344	1	0		0.944344	7	0.0832172	9	0		0.94395	4	0.0385604	0.968812	0.96952	4	0.0684989	0.844339	0.98985	7	0	0.887352	0.94395	4	0	0.316788	0.94395	2	0.12645	0.958249	1.03042	7	0	9	0.13592	0.785492	1.09879	7	0.112214	0.8863	1.08089	8	0.164388	0.326876	1.12069	8	0.0332616	0.999453	1.02332	5	0.130806	0.939518	1.09491	3	0.287114	0.54353	1.2202	10	0	9	0	0.767529	1	10	0	0.96868	1	10	0.0681238	0.522072	1.04835	11	0.0486039	0.934943	1.03426	5	0	0.986827	1	3	0	0.990061	1
mmu-miR-299a-5p	10	1.48224	9	1.5139	0.999918	1.02219	10	1.46896	0.836781	0.990837	10	1.54701	0.797346	1.04592	11	1.72664	0.274686	1.18461	5	1.53259	0.765698	1.03552	3	1.6505	0.748343	1.12371	10	3.16947	10	3.20085	0.739379	1.02199	10	3.42126	0.946518	1.19068	10	3.01375	0.437632	0.897683	11	3.29424	0.797041	1.09033	5	3.12838	0.694354	0.971917	3	3.40144	0.983317	1.17443	9	4.24901	10	4.12707	0.926618	0.918946	9	3.66074	0.965086	0.665137	10	4.27074	0.997129	1.01518	11	3.8237	0.967644	0.744678	5	4.10511	0.888874	0.905065	3	4.01231	0.992335	0.848679	10	2.60247	10	3.37441	0.487403	1.70757	10	2.5747	0.742992	0.980939	10	2.89102	0.647128	1.22142	11	2.65683	0.968133	1.0384	4	3.01993	0.658068	1.33558	3	2.38713	0.342263	0.861341	10	3.81869	9	3.32986	0.324431	0.712601	10	3.5184	0.632997	0.81209	10	3.49989	0.541979	0.801734	11	3.62133	0.852402	0.872146	4	3.25081	0.352781	0.674605	3	4.43526	0.969405	1.53322	10	2.01963	10	1.98288	0.756557	0.974845	10	2.00749	0.753686	0.991617	10	2.22547	0.928421	1.15336	11	2.07184	0.950141	1.03685	5	2.21382	0.885656	1.14408	3	1.644	0.988098	0.770766	10	3.08479	9	2.62218	0.947229	0.725672	10	2.70233	0.998739	0.767131	9	3.12568	0.964071	1.02875	10	3.02075	0.880214	0.956582	5	2.78461	0.999912	0.812151	2	3.27043	0.649335	1.13732	10	2.44235	8	2.33229	0.995527	0.926549	10	2.69001	0.545614	1.18728	10	2.30824	0.998875	0.911228	11	3.13794	0.985567	1.61955	4	2.72503	0.999425	1.21645	3	2.88152	0.995102	1.35583	10	1.3188	10	1.40415	0.92242	1.06095	10	2.73289	0.110467	2.66492	10	3.05887	0.0367224	3.34052	11	2.5197	0.0101505	2.29883	5	3.02395	0.718014	3.26062	3	3.34522	0.759185	4.07392	10	2.55805	10	2.21224	0.88939	0.786868	10	2.44713	0.905891	0.926	10	2.17943	0.974704	0.769175	11	2.97454	0.998935	1.33468	5	1.40481	0.737702	0.449614	3	1.56888	0.473965	0.503767	10	2.46466	7	1.80582	0.986939	0.633388	10	2.4111	0.995031	0.963558	10	3.1787	0.604409	1.64039	11	3.13286	0.458452	1.58909	5	2.38065	0.894639	0.94343	3	2.73146	0.640174	1.20313	10	3.11947	9	2.97985	0.991244	0.907761	10	2.58028	0.645452	0.688159	9	2.75191	0.941208	0.775097	10	3.41106	0.820021	1.22399	4	2.17161	0.980923	0.518402	1	4.087		1.9555	7	3.8652	9	3.34339	0.22135	0.696501	4	3.78473	0.998337	0.945749	4	1.39229	0.21127	0.180128	7	1.33491	0.149589	0.173104	4	2.49477	0.345004	0.386776	2	3.85776	0.967143	0.99486	7	3.7266	9	3.59568	0.707138	0.913251	7	3.66524	0.709043	0.958359	8	4.1275	0.326876	1.32033	8	2.81899	0.999453	0.533069	5	3.3433	0.967058	0.76668	3	3.60367	0.658961	0.918323	10	4.58231	9	3.34051	0.734037	0.422844	10	2.91021	0.96868	0.313796	10	4.02482	0.561442	0.679482	11	4.19229	0.612553	0.763116	5	3.48656	0.986827	0.467892	3	2.27811	0.990061	0.202472
mmu-miR-29a-5p	10	5.33051	9	5.55642	0.571101	1.16952	10	5.79932	0.161074	1.38397	10	5.1996	0.962553	0.913252	11	5.61461	0.366373	1.21765	5	5.74151	0.691287	1.32961	3	5.56134	0.717732	1.17351	10	5.37325	10	5.38759	0.979901	1.00999	10	5.68761	0.658214	1.24347	10	5.84506	0.191597	1.38685	11	5.6347	0.902859	1.19868	5	5.50987	0.821736	1.09933	3	5.66416	0.371063	1.22341	9	5.63404	10	5.57546	0.87229	0.960211	9	5.32686	0.965086	0.80822	10	5.74855	0.997129	1.08261	11	5.32924	0.980376	0.809554	5	5.51862	0.835759	0.923117	3	4.13627	0.992335	0.354101	10	5.72586	10	5.36362	0.0460599	0.777956	10	5.43834	0.200115	0.819307	10	5.67546	0.792659	0.965671	11	5.67047	0.795253	0.962337	4	5.13014	0.465223	0.661716	3	5.36081	0.337298	0.776441	10	5.52611	9	5.50232	0.979009	0.983645	10	5.81013	0.501985	1.21758	10	5.31054	0.943658	0.861207	11	5.47891	0.90057	0.967815	4	5.50215	0.631342	0.983533	3	6.03129	0.556896	1.4193	10	5.00315	10	5.38526	0.422236	1.30324	10	5.47968	0.0557443	1.39139	10	5.34626	0.0466127	1.26849	11	5.37502	0.345488	1.29403	5	5.33186	0.284295	1.25588	3	5.33007	0.779595	1.25433	10	5.28752	9	5.39173	0.984001	1.07491	10	4.7835	0.998739	0.705143	9	5.13246	0.996211	0.8981	10	5.57986	0.832996	1.22462	5	5.70422	0.999912	1.33487	2	4.9787	0.863622	0.807302	10	4.55951	8	4.91401	0.986999	1.27855	10	4.75608	0.551186	1.14597	10	5.17231	0.998875	1.52923	11	4.73969	0.985567	1.13303	4	5.01023	0.999425	1.36673	3	5.15565	0.995102	1.51167	10	4.45327	10	4.61607	0.967706	1.11945	10	5.6837	0.0640199	2.34637	10	5.4501	0.0738156	1.9956	11	5.31088	0.0300637	1.81203	5	5.33516	0.718014	1.84279	3	5.80471	0.759185	2.55166	10	4.81606	10	5.16726	0.971352	1.27563	10	5.17714	0.992678	1.28439	10	5.44372	0.957481	1.54506	11	5.32679	0.998935	1.42478	5	4.44319	0.846515	0.772246	3	4.70162	0.805399	0.923743	10	4.81043	7	5.06024	0.990876	1.18905	10	5.07676	0.995031	1.20275	10	5.5062	0.560516	1.61975	11	5.74013	0.113356	1.90489	5	5.19662	0.833077	1.30694	3	5.48152	0.45455	1.59227	10	5.39914	9	5.53264	0.989647	1.09695	10	4.98298	0.645452	0.749417	9	4.91179	0.937253	0.713336	10	5.5965	0.787124	1.1466	4	4.98336	0.991244	0.749615	1	6.47841		2.11297	7	5.36575	9	4.44928	0.144539	0.529801	4	5.21748	0.777925	0.90233	4	3.93045	0.189982	0.369768	7	3.71127	0.0206318	0.317651	4	4.24429	0.41242	0.459627	2	4.35903	0.0152067	0.497677	7	3.54097	9	4.62897	0.617936	2.12579	7	4.89301	0.474853	2.55273	8	5.10035	0.315161	2.94727	8	3.85034	0.999453	1.23916	5	4.72648	0.939518	2.27443	3	5.64474	0.415983	4.29828	10	5.08423	9	5.24912	0.78473	1.12108	10	4.48402	0.96868	0.659661	10	5.27304	0.347849	1.13983	11	5.18292	0.584396	1.0708	5	4.77337	0.991543	0.806166	3	4.87813	0.990061	0.866882
mmu-miR-302b-3p	10	0.0500309	9	0.078796	0.746163	1.02014	10	0.0711748	0.560663	1.01476	10	0.0506942	0.951951	1.00046	11	0.0662218	0.488008	1.01129	5	0.0610314	0.876988	1.00765	3	0.137695	0.779287	1.06265	10	0.172567	10	0	0.254527	0.887262	10	0.104659	0.673765	0.95402	10	0	0.221843	0.887262	11	0.0776304	0.424688	0.936313	5	0	0.828922	0.887262	3	0.14272	0.873981	0.979524	9	0	10	0	0.81613	1	9	0	0.96798	1	10	0	0.997129	1	11	0.0643007	0.915245	1.04558	5	0	0.874018	1	3	0	0.992335	1	10	0	10	0	0.61143	1	10	0.0764516	0.188971	1.05442	10	0.0303456	0.315678	1.02126	11	0.0536452	0.277659	1.03788	4	0		1	3	0	0.752481	1	10	0	9	0		1	10	0		1	10	0		1	11	0		1	4	0.0347571		1.02438	3	0		1	10	0.197695	10	0.135808	0.912196	0.958011	10	0.0792852	0.548145	0.921203	10	0.0851381	0.671539	0.924947	11	0.0955751	0.674918	0.931663	5	0.327842	0.539797	1.09441	3	0.242469	0.988098	1.03152	10	0	9	0	0.943735	1	10	0	0.998739	1	9	0	0.964071	1	10	0.0445293	0.891817	1.03135	5	0	0.999912	1	2	0.0561702	0.917811	1.0397	10	0.169204	8	0.283016	0.986999	1.08208	10	0.272226	0.593065	1.07402	10	0.209135	0.998875	1.02806	11	0.241981	0.985567	1.05174	4	0.228605	0.999425	1.04203	3	0.331445	0.995102	1.11902	10	0	10	0	0.983093	1	10	0	0.949078	1	10	0	0.641003	1	11	0	0.897925	1	5	0.0716409	0.718014	1.05091	3	0.228678	0.759185	1.17176	10	0.0728893	10	0	0.819501	0.950732	10	0	0.746976	0.950732	10	0.0864682	0.957901	1.00946	11	0	0.966095	0.950732	5	0	0.69514	0.950732	3	0.0542083	0.753085	0.987135	10	0	7	0	0.986939	1	10	0	0.998564	1	10	0	0.962736	1	11	0	0.785291	1	5	0	0.833077	1	3	0	0.802267	1	10	0	9	0	0.988411	1	10	0	0.719185	1	9	0	0.895694	1	10	0	0.885697	1	4	0.0327627	0.957565	1.02297	1	0.235511		1.17732	7	0.304109	9	0.107294	0.103277	0.872475	4	0.0581081	0.23679	0.84323	4	0.131054	0.397447	0.886962	7	0.0727973	0.0421333	0.85186	4	0	0.189304	0.809942	2	0		0.809942	7	0.0937322	9	0	0.667181	0.937095	7	0.112214	0.948058	1.01289	8	0.0913456	0.689097	0.998347	8	0	0.999453	0.937095	5	0.130806	0.939518	1.02603	3	0.150688	0.739389	1.04027	10	0.180441	9	0.140884	0.817743	0.972953	10	0.0673161	0.96868	0.924583	10	0.273159	0.351862	1.06638	11	0.184978	0.653882	1.00315	5	0.315471	0.986827	1.09812	3	0.286131	0.990061	1.07601
mmu-miR-302d-3p	10	0.0975218	9	0.154465	0.948469	1.04026	10	0.0552664	0.409288	0.971136	10	0.117587	0.949036	1.01401	11	0.143176	0.812026	1.03215	5	0.0898742	0.916494	0.994713	3	0.169817	0.936187	1.05139	10	0.142	10	0.17151	0.978732	1.02067	10	0.114869	0.85187	0.98137	10	0.0360692	0.230481	0.929205	11	0.190911	0.976211	1.03448	5	0.0736942	0.596325	0.953757	3	0.192724	0.970182	1.03578	9	0	10	0.0654466	0.830712	1.04641	9	0.0612733	0.965086	1.04339	10	0.144702	0.997129	1.1055	11	0	0.996665	1	5	0.140495	0.788248	1.10228	3	0.0336556	0.992335	1.0236	10	0.11991	10	0	0.987109	0.920245	10	0.0589025	0.857814	0.958595	10	0.059678	0.952124	0.95911	11	0.0590551	0.929144	0.958696	4	0.152579	0.740277	1.0229	3	0.107392	0.698322	0.991361	10	0.0571624	9	0.0618451	0.839597	1.00325	10	0.030936	0.60936	0.981985	10	0.0586892	0.900416	1.00106	11	0.061872	0.82999	1.00327	4	0.0386003	0.586661	0.987216	3	0	0.912885	0.961153	10	0.341109	10	0.269194	0.729376	0.951375	10	0.348272	0.910298	1.00498	10	0.230409	0.826328	0.926139	11	0.346582	0.928763	1.0038	5	0.570358	0.159503	1.17222	3	0.716062	0.0571697	1.2968	10	0.0557189	9	0	0.903922	0.962115	10	0.148	0.998739	1.06605	9	0.137041	0.956239	1.05799	10	0.106105	0.821166	1.03554	5	0.0855779	0.999912	1.02091	2	0		0.962115	10	0.252069	8	0.388823	0.986999	1.09943	10	0.342029	0.551186	1.06434	10	0.36192	0.998875	1.07912	11	0.483464	0.928706	1.17397	4	0.274162	0.999425	1.01543	3	0.561599	0.473651	1.2393	10	0	10	0.138078		1.10044	10	0.0388953		1.02733	10	0.160787		1.1179	11	0.144606		1.10543	5	0.17063		1.12555	3	0.228678		1.17176	10	0.0821071	10	0.157692	0.838796	1.05379	10	0.127688	0.992678	1.0321	10	0.0750016	0.984841	0.995087	11	0.105901	0.998935	1.01663	5	0	0.718445	0.944677	3	0	0.266071	0.944677	10	0.176735	7	0	0.986939	0.884703	10	0	0.995031	0.884703	10	0.0273066	0.604409	0.901608	11	0.0773335	0.312864	0.93342	5	0	0.492863	0.884703	3	0.293871	0.893192	1.08458	10	0.17961	9	0	0.988411	0.882942	10	0	0.642284	0.882942	9	0.116394	0.89668	0.957128	10	0.063571	0.919381	0.922718	4	0.0327627	0.527429	0.903222	1	0.278327		1.07082	7	0.282687	9	0.251114	0.18585	0.978353	4	0.25248	0.847835	0.97928	4	0.100454	0.329743	0.881338	7	0.260901	0.769854	0.985013	4	0.0460382	0.587553	0.848715	2	0		0.822059	7	0	9	0.0740166	0.97546	1.05264	7	0.147759	0.51398	1.10785	8	0.184635	0.315161	1.13653	8	0.0527533	0.999453	1.03724	5	0	0.967058	1	3	0.305689	0.423749	1.23601	10	0.225673	9	0.118327	0.736645	0.928294	10	0.278549	0.975605	1.03733	10	0.405956	0.394058	1.13311	11	0.15093	0.89311	0.949512	5	0.193403	0.986827	0.977881	3	0.348572	0.990061	1.08892
mmu-miR-3059-3p	10	1.90654	9	1.89589	0.925104	0.992649	10	2.22544	0.0622702	1.24739	10	1.86776	0.881672	0.973483	11	1.96839	0.944272	1.0438	5	1.96168	0.810007	1.03896	3	2.12815	0.415995	1.16604	10	1.49459	10	1.46391	0.875241	0.978956	10	1.45151	0.953079	0.970579	10	1.66048	0.637866	1.12186	11	1.39115	0.704157	0.93081	5	1.63604	0.863397	1.10301	3	1.47354	0.93507	0.985512	9	1.54556	10	1.50919	0.99305	0.975104	9	1.11418	0.498755	0.741548	10	1.16145	0.981465	0.766247	11	1.61501	0.980376	1.04932	5	1.40113	0.588623	0.904732	3	1.30981	0.992335	0.849241	10	1.88935	10	1.42911	0.00541174	0.726864	10	1.79786	0.519313	0.938549	10	1.72482	0.266257	0.892217	11	1.72723	0.40977	0.893712	4	1.35403	0.292589	0.690007	3	1.79616	0.816036	0.937444	10	1.3798	9	1.62353	0.761157	1.18405	10	1.57532	0.851649	1.14514	10	1.38075	0.91672	1.00066	11	1.39194	0.963177	1.00845	4	1.54327	0.968257	1.11998	3	1.78376	0.761969	1.32313	10	2.22706	10	1.99163	0.691947	0.849433	10	1.99146	0.296704	0.849332	10	2.24706	0.959926	1.01396	11	2.12525	0.662755	0.931859	5	2.11206	0.323089	0.923384	3	2.28425	0.988098	1.04043	10	1.45238	9	1.63196	0.903922	1.13255	10	1.24086	0.998739	0.863627	9	1.30697	0.956239	0.904122	10	1.54386	0.891817	1.06546	5	1.53331	0.999912	1.0577	2	1.2367	0.773562	0.861141	10	2.1907	8	2.5433	0.986999	1.27686	10	2.11305	0.696806	0.947603	10	2.3911	0.998875	1.14902	11	2.36188	0.985567	1.12598	4	2.41298	0.97271	1.16658	3	2.56186	0.995102	1.29339	10	1.74233	10	2.07699	0.92242	1.26109	10	2.30388	0.0494023	1.47585	10	1.80346	0.670433	1.04329	11	2.01373	0.711803	1.20698	5	1.84587	0.893026	1.07441	3	2.40464	0.759185	1.58262	10	1.62397	10	1.91152	0.819501	1.22057	10	1.49273	0.983121	0.913045	10	2.15571	0.30657	1.44567	11	1.86626	0.998935	1.18287	5	2.05672	0.69514	1.3498	3	2.11384	0.504951	1.40431	10	1.13508	7	1.04629	0.986939	0.940314	10	1.17921	0.995031	1.03107	10	0.921375	0.589893	0.862322	11	1.23188	0.708979	1.0694	5	1.35634	0.944059	1.16576	3	0.977243	0.4823	0.89637	10	1.58712	9	1.62368	0.988411	1.02566	10	1.5888	0.979888	1.00116	9	1.40452	0.895694	0.881108	10	1.65513	0.959161	1.04827	4	1.31665	0.674616	0.829048	1	2.22907		1.56043	7	1.72148	9	1.96702	0.605753	1.18554	4	1.69333	0.943866	0.980671	4	2.31987	0.131473	1.51402	7	2.23528	0.136073	1.42781	4	2.12924	0.349696	1.32662	2	2.75558	0.0122683	2.04783	7	0.149977	9	0.195736	0.617936	1.03223	7	0.228012	0.537417	1.05558	8	0.198922	0.407065	1.03451	8	0.261138	0.999453	1.0801	5	0.290911	0.939518	1.10262	3	0.287114	0.423749	1.09972	10	2.05249	9	2.02755	0.893494	0.982861	10	1.94316	0.96868	0.927018	10	1.7861	0.308448	0.831397	11	1.9384	0.611664	0.923966	5	1.65621	0.986827	0.759815	3	1.76187	0.990061	0.817551
mmu-miR-3062-5p	10	0.0727311	9	0.158321	0.794997	1.06112	10	0.0883338	0.841503	1.01087	10	0.138501	0.645566	1.04664	11	0.129966	0.781834	1.04047	5	0.130473	0.492742	1.04084	3	0.115403	0.950685	1.03002	10	0.0383571	10	0.0501182	0.936553	1.00819	10	0.0912498	0.99921	1.03734	10	0	0.533295	0.973763	11	0	0.748573	0.973763	5	0.122891	0.86629	1.06035	3	0	0.601519	0.973763	9	0.138827	10	0.0908256	0.963241	0.967275	9	0.0657583	0.965086	0.950614	10	0.0712989	0.997129	0.954272	11	0.0643007	0.967644	0.949654	5	0.291416	0.627409	1.11156	3	0.287224	0.992335	1.10834	10	0.0747143	10	0	0.942147	0.94953	10	0.069288	0.572867	0.996246	10	0.0769072	0.877108	1.00152	11	0.105367	0.925369	1.02147	4	0		0.94953	3	0	0.25779	0.94953	10	0.068944	9	0.0706974	0.789612	1.00122	10	0.0927876	0.554118	1.01666	10	0.0681686	0.90494	0.999463	11	0.0598435	0.963177	0.993712	4	0	0.828907	0.953336	3	0	0.986983	0.953336	10	0.0564925	10	0.124101	0.870101	1.04798	10	0.0851084	0.942608	1.02003	10	0.106716	0.863019	1.03542	11	0	0.758263	0.961599	5	0.0966265	0.881819	1.02821	3	0.105156	0.988098	1.03431	10	0.126106	9	0.104382	0.903922	0.985055	10	0.0510449	0.998739	0.949302	9	0.070147	0.964071	0.961955	10	0.116013	0.832996	0.993028	5	0	0.999912	0.916301	2	0		0.916301	10	0	8	0.0320612	0.986999	1.02247	10	0.037163	0.9976	1.02609	10	0	0.998875	1	11	0	0.928706	1	4	0.0382801	0.999425	1.02689	3	0	0.995102	1	10	0	10	0	0.911866	1	10	0	0.680297	1	10	0	0.499826	1	11	0	0.608788	1	5	0.0742913	0.967997	1.05284	3	0	0.904502	1	10	0	10	0.16731	0.819501	1.12296	10	0	0.893174	1	10	0.0718538	0.85115	1.05107	11	0	0.998935	1	5	0	0.78525	1	3	0	0.467862	1	10	0	7	0	0.986939	1	10	0	0.998564	1	10	0.0273066	0.666915	1.01911	11	0	0.872376	1	5	0	0.981857	1	3	0.0799513	0.857435	1.05698	10	0.0281225	9	0.0635287	0.989647	1.02485	10	0	0.890569	0.980696	9	0	0.958502	0.980696	10	0.102098	0.743393	1.05261	4	0.0305417	0.931003	1.00168	1	0.145865		1.08504	7	0.0611425	9	0	0.997881	0.958505	4	0.0562169	0.901543	0.996592	4	0.100454	0.745128	1.02762	7	0.0621114	0.819448	1.00067	4	0	0.367809	0.958505	2	0		0.958505	7	0	9	0.0541395	0.620649	1.03824	7	0.0709023	0.650788	1.05037	8	0.0904355	0.684987	1.06469	8	0.0251957	0.999453	1.01762	5	0	0.977488	1	3	0.0827056	0.658906	1.059	10	0.221466	9	0	0.734037	0.857694	10	0.106231	0.96868	0.923232	10	0.0681238	0.338413	0.899165	11	0.15093	0.611664	0.952285	5	0.0688545	0.986827	0.899621	3	0		0.857694
mmu-miR-3082-3p	10	0	9	0.0399359	0.962857	1.02807	10	0.0711748	0.44102	1.05057	10	0.0234631	0.946558	1.0164	11	0	0.870927	1	5	0	0.890378	1	3	0.0629112	0.86356	1.04457	10	0	10	0.0659952	0.95239	1.04681	10	0.10755	0.930233	1.0774	10	0.0360692	0.911436	1.02532	11	0.178228	0.75431	1.13149	5	0.122891	0.907848	1.08891	3	0.0671428	0.928803	1.04764	9	0.170455	10	0.088136	0.799472	0.944538	9	0.0862212	0.965086	0.943285	10	0.0735741	0.997129	0.935052	11	0.0594707	0.967644	0.925956	5	0.0917242	0.911767	0.94689	3	0.150748	0.992335	0.986433	10	0	10	0.0844933	0.5522	1.06032	10	0	0.700473	1	10	0	0.909175	1	11	0.0606738	0.889518	1.04295	4	0	0.812697	1	3	0	0.599538	1	10	0.112397	9	0	0.381265	0.92505	10	0.0766045	0.610733	0.975496	10	0	0.941507	0.92505	11	0.0598435	0.663032	0.964228	4	0.0347571	0.862708	0.947606	3	0.0538974	0.725194	0.960262	10	0.0803152	10	0	0.580274	0.945851	10	0.0319755	0.786246	0.967049	10	0.0630824	0.746812	0.988126	11	0	0.472655	0.945851	5	0	0.317374	0.945851	3	0.0854317	0.988098	1.00355	10	0.0644362	9	0.12495	0.903922	1.04284	10	0	0.998739	0.956319	9	0.107808	0.956239	1.03052	10	0.0512456	0.925037	0.990899	5	0		0.956319	2	0.212394	0.773562	1.108	10	0	8	0.0350625	0.986999	1.0246	10	0	0.749138	1	10	0.0569645	0.998875	1.04027	11	0.139095	0.906881	1.10121	4	0.0382801	0.999425	1.02689	3	0.0522713	0.995102	1.0369	10	0.0368831	10	0	0.942336	0.974759	10	0.0466351	0.448633	1.00678	10	0.0570341	0.951339	1.01407	11	0	0.872284	0.974759	5	0	0.699294	0.974759	3	0	0.759185	0.974759	10	0	10	0.0668194	0.819501	1.0474	10	0.0721723	0.746976	1.0513	10	0	0.91146	1	11	0.151944	0.966095	1.11107	5	0	0.903789	1	3	0	0.813578	1	10	0	7	0	0.986939	1	10	0	0.995031	1	10	0	0.684546	1	11	0.150732	0.152216	1.11013	5	0	0.885553	1	3	0		1	10	0.0281225	9	0	0.991244	0.980696	10	0	0.832102	0.980696	9	0.0593703	0.958502	1.0219	10	0.0253383	0.989993	0.998072	4	0.0926053	0.965603	1.04571	1	0.0988633		1.05026	7	0.176163	9	0	0.092584	0.885054	4	0.125266	0.95205	0.965336	4	0	0.079443	0.885054	7	0	0.0578356	0.885054	4	0.124817	0.834155	0.965035	2	0.192887	0.975824	1.01166	7	0	9	0.0530649	0.723606	1.03747	7	0.15582	0.556532	1.11405	8	0.20065	0.315161	1.14922	8	0.0232047	0.999453	1.01621	5	0.0668851	0.939518	1.04745	3	0.140298	0.6194	1.10213	10	0	9	0	0.753302	1	10	0	0.96868	1	10	0.0840203	0.401674	1.05997	11	0	0.995435	1	5	0	0.986827	1	3	0	0.991418	1
mmu-miR-3087-5p	10	0.582957	9	0.575026	0.943105	0.994518	10	0.816869	0.0505019	1.17602	10	0.513476	0.912466	0.952981	11	0.517788	0.997952	0.955833	5	0.324703	0.598792	0.836099	3	0.648458	0.991522	1.04645	10	0.806575	10	0.867427	0.859314	1.04308	10	0.6439	0.85187	0.893367	10	1.56102	0.168392	1.68698	11	0.761859	0.942803	0.969481	5	0.814691	0.834479	1.00564	3	0.607899	0.658586	0.87135	9	1.4413	10	1.32123	0.831823	0.920144	9	1.79562	0.983162	1.27839	10	1.67787	0.997129	1.17819	11	2.279	0.915245	1.7872	5	1.68897	0.767479	1.18729	3	2.97606	0.992335	2.8974	10	1.82244	10	1.75954	0.864103	0.957341	10	1.25815	0.0462119	0.67629	10	1.36915	0.038199	0.730376	11	1.37338	0.605131	0.732519	4	1.95956	0.980129	1.09971	3	1.91917	0.80961	1.06935	10	1.29926	9	1.47163	0.723972	1.12691	10	1.74281	0.105038	1.35995	10	1.32935	0.967151	1.02108	11	1.51779	0.726372	1.16355	4	1.49756	0.68184	1.14735	3	1.07955	0.849801	0.858736	10	1.42162	10	1.22919	0.975929	0.875132	10	1.55123	0.741322	1.094	10	1.85266	0.177338	1.34821	11	1.50505	0.952208	1.05953	5	1.44299	0.917207	1.01492	3	1.37517	0.988098	0.968315	10	1.19827	9	1.12012	0.905807	0.947271	10	0.96087	0.998739	0.84827	9	1.42884	0.996211	1.1733	10	1.1785	0.863013	0.986389	5	0.631686	0.999912	0.675212	2	1.84714	0.722432	1.56794	10	1.32107	8	1.46453	0.986999	1.10456	10	1.41817	0.881804	1.06962	10	1.61462	0.998875	1.22565	11	1.8909	0.956707	1.48435	4	1.55257	0.999425	1.17405	3	1.30298	0.995102	0.987537	10	1.33242	10	0.918402	0.975896	0.750532	10	1.98244	0.126804	1.5692	10	1.65353	0.241218	1.2493	11	1.72743	0.349261	1.31495	5	1.27036	0.955575	0.9579	3	1.34835	0.880131	1.01111	10	1.16459	10	1.13145	0.89274	0.977291	10	1.20205	0.965183	1.02631	10	1.7643	0.694814	1.51542	11	1.26848	0.998935	1.07467	5	1.15358	0.774323	0.992399	3	0.576942	0.731398	0.665429	10	0.753137	7	0.981058	0.994822	1.17115	10	1.2737	0.995031	1.43451	10	1.2696	0.604409	1.43045	11	1.99229	0.0247656	2.3606	5	0.905018	0.833077	1.11102	3	1.09737	0.478286	1.26948	10	1.32196	9	1.90142	0.988411	1.49429	10	1.00442	0.642284	0.802435	9	1.40658	0.895694	1.06041	10	1.56739	0.908298	1.18544	4	1.82726	0.925314	1.41942	1	1.77045		1.36461	7	1.74056	9	1.94556	0.868216	1.15269	4	1.98758	0.735652	1.18675	4	1.53083	0.788222	0.8647	7	1.3478	0.648799	0.76167	4	1.6225	0.671083	0.921424	2	3.21738	0.839718	2.78336	7	1.02175	9	1.542	0.617936	1.4342	7	1.43973	0.606012	1.33605	8	1.42287	0.484055	1.32053	8	1.69702	0.999453	1.5969	5	1.8688	0.939518	1.79881	3	1.39098	0.618146	1.29166	10	2.08929	9	1.64469	0.734037	0.734786	10	1.57521	0.96868	0.700237	10	1.99936	0.874702	0.939569	11	2.39511	0.733241	1.23612	5	2.41905	0.986827	1.2568	3	2.07426	0.991418	0.989633
mmu-miR-34c-3p	10	4.72074	9	4.58593	0.787497	0.91079	10	4.78956	0.738646	1.04886	10	4.50628	0.881672	0.861871	11	4.49288	0.591055	0.853898	5	4.56398	0.602225	0.897037	3	4.41129	0.739585	0.806951	10	4.69998	10	4.81416	0.92165	1.08236	10	5.40086	0.596798	1.6255	10	5.63434	0.130083	1.91104	11	5.14777	0.7069	1.36395	5	4.9893	0.927516	1.22206	3	4.96364	0.904643	1.20052	9	4.50094	10	4.99853	0.99901	1.41185	9	5.8009	0.965086	2.46222	10	5.41456	0.997129	1.88376	11	5.6838	0.967644	2.27026	5	6.28266	0.876653	3.43837	3	7.83866	0.992335	10.1101	10	9.62339	10	9.00663	0.661277	0.652133	10	9.05891	0.27795	0.676199	10	8.99441	0.157838	0.646633	11	9.1285	0.469833	0.709618	4	9.37741	0.677899	0.843243	3	9.33445	0.698322	0.818503	10	7.56008	9	7.23457	0.858668	0.798018	10	8.34466	0.622361	1.72259	10	7.44971	0.9611	0.926351	11	6.95263	0.779323	0.656355	4	8.27213	0.681542	1.63814	3	8.60297	0.744462	2.06036	10	7.71006	10	5.89705	0.580274	0.284597	10	7.67747	0.97566	0.977665	10	8.61372	0.570366	1.87081	11	8.35499	0.8984	1.56367	5	5.40253	0.241628	0.202007	3	5.94241	0.967562	0.293686	10	5.25806	9	5.21531	0.985267	0.970806	10	4.9671	0.998739	0.81736	9	4.95729	0.956239	0.811823	10	5.34752	0.929457	1.06397	5	5.2563	0.999912	0.99878	2	5.49929	0.949348	1.182	10	7.61604	8	7.24744	0.993673	0.774536	10	7.49967	0.927686	0.922502	10	8.0239	0.998875	1.32672	11	8.0025	0.985567	1.30718	4	5.9898	0.391017	0.323931	3	8.81788	0.995102	2.30033	10	8.83175	10	8.75488	0.669373	0.948116	10	9.60137	0.107673	1.70483	10	8.87198	0.804159	1.02828	11	8.96503	0.982925	1.09679	5	8.44549	0.69896	0.765114	3	9.11772	0.836345	1.21923	10	4.61909	10	4.54969	0.86599	0.953034	10	4.99527	0.704588	1.2979	10	5.12354	0.302762	1.41858	11	4.88297	0.998935	1.20071	5	4.82303	0.69514	1.15184	3	4.51495	0.689959	0.930359	10	4.16613	7	4.53089	0.986939	1.28767	10	4.34217	0.995031	1.12978	10	4.62133	0.560516	1.37097	11	4.66054	0.110732	1.40875	5	4.60912	0.833077	1.35942	3	3.77084	0.509277	0.760335	10	4.36941	9	4.18963	0.988411	0.882837	10	4.44123	0.665228	1.05104	9	4.4093	0.958502	1.02803	10	4.72704	0.885697	1.28132	4	4.47278	0.991244	1.07428	1	4.63826		1.20485	7	6.12322	9	6.44627	0.682654	1.25097	4	6.15727	0.997485	1.02389	4	6.18398	0.979607	1.04302	7	5.71516	0.341052	0.75364	4	6.48568	0.831899	1.28562	2	6.64985	0.773292	1.44056	7	4.04664	9	4.83802	0.617936	1.73073	7	5.00392	0.474853	1.94165	8	4.67602	0.326876	1.54691	8	4.93634	0.999453	1.85279	5	4.82267	0.939518	1.71242	3	5.19418	0.415983	2.21537	10	6.72874	9	7.47948	0.757879	1.68265	10	6.39015	0.96868	0.790813	10	6.58308	0.510768	0.903968	11	6.99876	0.914394	1.20583	5	6.94348	0.986827	1.1605	3	6.71971	0.993169	0.993764
mmu-miR-350-5p	10	0.409399	9	0.294892	0.960169	0.923698	10	0.431758	0.879877	1.01562	10	0.37225	0.951951	0.974579	11	0.45234	0.906569	1.03021	5	0.249574	0.470946	0.895134	3	0.502215	0.723722	1.06645	10	0.287219	10	0.252529	0.986884	0.976242	10	0.256012	0.99324	0.978601	10	0.450413	0.500248	1.11976	11	0.346837	0.991853	1.04219	5	0.362652	0.946418	1.05368	3	0.607899	0.672307	1.24892	9	0.385559	10	0.469603	0.911972	1.05999	9	0.417309	0.965086	1.02225	10	0.48536	0.997129	1.07163	11	0.566077	0.967644	1.13329	5	0.669741	0.627409	1.21772	3	0.923639	0.992335	1.45204	10	0.836522	10	0.70319	0.415702	0.911724	10	0.489391	0.0208188	0.786146	10	0.609932	0.0552727	0.854653	11	0.586307	0.352637	0.840771	4	0.6981	0.993283	0.908513	3	0.444874	0.138981	0.762258	10	0.62638	9	0.609375	0.968427	0.988282	10	0.764439	0.346005	1.10042	10	0.583677	0.939647	0.970834	11	0.651217	0.822109	1.01736	4	0.720929	0.631342	1.06773	3	0.156003	0.657423	0.721776	10	0.583344	10	0.433644	0.968878	0.901438	10	0.346197	0.77254	0.848421	10	0.710052	0.733207	1.0918	11	0.572753	0.910734	0.992686	5	0.592415	0.929371	1.00631	3	0.295972	0.931687	0.819393	10	0.825474	9	0.320858	0.903922	0.704848	10	0.47849	0.998739	0.786226	9	0.534473	0.964071	0.817334	10	0.571619	0.810714	0.838653	5	0.242862	0.999912	0.667754	2	0.715138	0.928136	0.926372	10	0.389465	8	0.628393	0.986999	1.18012	10	0.654395	0.551186	1.20158	10	0.459292	0.998875	1.04959	11	0.624553	0.985567	1.17698	4	0.574901	0.999425	1.13716	3	0.600789	0.995102	1.15775	10	0.230651	10	0.201345	0.91879	0.979892	10	0.919454	0.0653559	1.61195	10	1.14116	0.0388981	1.8797	11	0.653753	0.0475117	1.34081	5	0.456123	0.718014	1.16916	3	1.51542	0.759185	2.43644	10	0.531197	10	0.460326	0.9441	0.952063	10	0.462408	0.821965	0.953438	10	0.489835	0.957481	0.971737	11	0.653068	0.998935	1.08815	5	0.0628619	0.795088	0.722798	3	0.362097	0.403357	0.889398	10	0.118828	7	0	0.986939	0.920935	10	0.117212	0.995031	0.99888	10	0.474787	0.604409	1.27984	11	0.5404	0.138726	1.33939	5	0.726331	0.833077	1.52362	3	0.461048	0.587875	1.26771	10	0.659494	9	0.773182	0.991244	1.08199	10	0.326612	0.645452	0.793949	9	0.461107	0.895694	0.871525	10	0.882964	0.820207	1.16754	4	0.658168	0.991244	0.999082	1	1.23122		1.4863	7	1.52284	9	1.06284	0.68289	0.726988	4	1.51031	0.905003	0.991358	4	0.207384	0.402183	0.4018	7	0.528115	0.361742	0.501833	4	0.637418	0.26548	0.541331	2	2.58072	0.0328472	2.08187	7	0.628071	9	0.77557	0.620649	1.10765	7	0.671892	0.897249	1.03084	8	0.957745	0.315161	1.25673	8	0.413048	0.999453	0.861532	5	0.890757	0.939518	1.19971	3	0.329866	0.709434	0.813263	10	1.46123	9	0.523933	0.734037	0.52221	10	0.969593	0.96868	0.711216	10	1.2481	0.941209	0.862664	11	1.41624	0.719816	0.969297	5	0.732643	0.986827	0.603494	3	0.608863	0.990061	0.553874
mmu-miR-380-5p	10	0.406421	9	0.387147	0.942307	0.986729	10	0.382342	0.756534	0.983448	10	0.225241	0.321268	0.881982	11	0.41136	0.719422	1.00343	5	0.402053	0.982872	0.996977	3	0.451225	0.911046	1.03154	10	0.645158	10	0.552624	0.837528	0.937874	10	0.53534	0.952069	0.926705	10	0.529547	0.833976	0.922992	11	0.538956	0.911101	0.929031	5	0.341476	0.694354	0.810182	3	0.789014	0.970182	1.10485	9	0.76635	10	0.534805	0.92444	0.851722	9	0.584187	0.983162	0.88138	10	0.737426	0.997129	0.980151	11	0.809388	0.967644	1.03028	5	0.550502	0.968854	0.86104	3	0.718206	0.992335	0.96718	10	0.818316	10	0.828303	0.656541	1.00695	10	0.644946	0.812575	0.886769	10	0.60881	0.464256	0.864833	11	0.697521	0.94626	0.91968	4	0.999913	0.657776	1.13414	3	0.623825	0.720389	0.873881	10	0.399785	9	0.512185	0.946401	1.08102	10	0.481981	0.967715	1.05863	10	0.454726	0.831094	1.03882	11	0.374587	0.988285	0.982686	4	0.638212	0.746399	1.17971	3	0.800949	0.6957	1.32057	10	0.624792	10	0.65526	0.764784	1.02134	10	0.766978	0.482107	1.10358	10	0.75234	0.577089	1.09244	11	0.73477	0.600438	1.07921	5	0.431755	0.996119	0.874763	3	0.614782	0.988098	0.993086	10	0.585309	9	0.437559	0.903922	0.902657	10	0.555005	0.998739	0.979214	9	0.505984	0.956239	0.946501	10	0.483102	0.932793	0.931607	5	0.450672	0.999912	0.910899	2	0.681374	0.876216	1.06885	10	0.880004	8	1.26933	0.986999	1.30978	10	1.27862	0.696296	1.31825	10	1.24952	0.998875	1.29192	11	1.11336	0.985567	1.17556	4	1.32445	0.999425	1.36079	3	1.17279	0.995102	1.225	10	0.0837344	10	0.253999	0.911866	1.12527	10	0.886725	0.144944	1.74471	10	0.828393	0.0467432	1.67558	11	0.560155	0.105009	1.39129	5	0.77522	0.702858	1.61495	3	0.963524	0.759185	1.84011	10	0.250462	10	0.396921	0.888479	1.10685	10	0.487532	0.860825	1.1786	10	0.406321	0.94855	1.11408	11	0.619125	0.998935	1.29116	5	0.180921	0.999978	0.952941	3	0.348411	0.880201	1.07025	10	0.29318	7	0.281981	0.989237	0.992268	10	0.213966	0.995031	0.946573	10	0.687585	0.560516	1.3144	11	0.57874	0.139026	1.21888	5	0.522341	0.833077	1.17215	3	0.597261	0.495546	1.23463	10	0.720451	9	0.732662	0.988411	1.0085	10	0.865507	0.719185	1.10577	9	0.602002	0.895694	0.921178	10	1.11113	0.787124	1.31101	4	0.477909	0.989994	0.845255	1	1.47157		1.6831	7	1.9818	9	1.09188	0.129373	0.539642	4	1.80741	0.906822	0.886137	4	0.331168	0.105525	0.3185	7	0.47812	0.107285	0.352652	4	1.0098	0.26548	0.509797	2	1.30852	0.950179	0.627077	7	0.683569	9	0.687325	0.743891	1.00261	7	0.7134	0.912176	1.02089	8	0.931127	0.410409	1.1872	8	0.462592	0.999453	0.857984	5	0.33607	0.967058	0.785946	3	0.595184	0.839636	0.940575	10	2.38251	9	1.49237	0.802475	0.539561	10	1.23516	0.96868	0.451454	10	1.6186	0.964972	0.588897	11	2.02454	0.732898	0.780261	5	1.48956	0.986827	0.538513	3	0.765599	0.990061	0.326033
mmu-miR-384-3p	10	4.51305	9	4.42746	0.960169	0.942396	10	4.14777	0.242453	0.776316	10	4.36988	0.798072	0.905522	11	4.77273	0.719422	1.19721	5	4.42441	0.917689	0.940405	3	4.78688	0.556371	1.20901	10	3.30183	10	3.25313	0.92165	0.966808	10	3.84506	0.263013	1.45722	10	3.23375	0.738387	0.953904	11	3.58274	0.431421	1.21496	5	3.65331	0.960221	1.27587	3	3.60198	0.601519	1.23127	9	3.15827	10	2.67782	0.574448	0.716754	9	2.97658	0.965086	0.881667	10	3.27052	0.997129	1.08091	11	3.37316	0.996665	1.16062	5	3.20724	0.90279	1.03453	3	3.62769	0.992335	1.38455	10	2.46905	10	3.20435	0.0212405	1.66475	10	2.6886	0.293368	1.16437	10	2.84572	0.0951055	1.29835	11	2.8705	0.138118	1.32084	4	3.04916	0.0678643	1.49497	3	2.32905	0.812331	0.907522	10	2.87199	9	2.62337	0.617992	0.8417	10	2.5394	0.746503	0.794114	10	3.09045	0.740232	1.16349	11	3.01718	0.631477	1.10588	4	2.66047	0.636286	0.86363	3	4.25632	0.598517	2.61051	10	3.69674	10	3.83046	0.849061	1.09712	10	4.13165	0.363192	1.35183	10	3.67754	0.877157	0.986783	11	3.8257	0.983417	1.09351	5	3.83976	0.969266	1.10422	3	4.29835	0.988098	1.51742	10	3.1231	9	2.96074	0.982734	0.893561	10	3.25802	0.998739	1.09803	9	3.48078	0.956239	1.28136	10	3.93644	0.744839	1.75727	5	3.55014	0.999912	1.34447	2	4.11183	0.375136	1.98443	10	4.20889	8	4.35289	0.986999	1.10496	10	4.25728	0.586683	1.03411	10	4.15335	0.998875	0.96223	11	4.22381	0.991662	1.01039	4	4.5056	0.999425	1.22833	3	4.21432	0.995102	1.00377	10	2.45981	10	2.65927	0.911866	1.14827	10	3.46771	0.205583	2.01099	10	4.13059	0.0407593	3.18388	11	3.50772	0.0269821	2.06753	5	4.37235	0.702858	3.76473	3	4.3953	0.759185	3.8251	10	2.92547	10	2.84121	0.927718	0.943267	10	3.6455	0.973488	1.64721	10	2.49084	0.975257	0.739884	11	3.8493	0.998935	1.89715	5	2.36228	0.874603	0.676804	3	1.56888	0.269338	0.390503	10	2.51386	7	1.99839	0.986939	0.699568	10	2.39131	0.995031	0.918567	10	3.64004	0.560516	2.1828	11	3.08284	0.303935	1.48348	5	2.50616	0.833077	0.994679	3	2.95994	0.491208	1.36233	10	3.63697	9	3.46093	0.988411	0.885128	10	3.38694	0.719185	0.840876	9	3.35541	0.950805	0.822701	10	4.42152	0.743393	1.72256	4	2.81087	0.980563	0.564051	1	5.05627		2.67456	7	6.51095	9	5.27475	0.174302	0.424489	4	5.92928	0.790813	0.668192	4	2.88612	0.231038	0.0810621	7	3.36905	0.100948	0.113291	4	4.95767	0.384771	0.340735	2	6.73205	0.63195	1.16563	7	5.59281	9	5.49834	0.711414	0.936615	7	5.49676	0.556532	0.93559	8	6.00364	0.315161	1.32945	8	4.7886	0.999453	0.572675	5	5.38156	0.977488	0.863786	3	5.61553	0.504246	1.01587	10	7.00311	9	5.837	0.775154	0.445622	10	5.40453	0.96868	0.330202	10	6.6778	0.449048	0.79813	11	7.02437	0.584396	1.01485	5	5.97131	0.986827	0.489101	3	5.32298	0.991263	0.312055
mmu-miR-463-5p	10	0	9	0		1	10	0		1	10	0		1	11	0		1	5	0		1	3	0		1	10	0	10	0		1	10	0		1	10	0		1	11	0		1	5	0		1	3	0		1	9	0	10	0		1	9	0		1	10	0		1	11	0		1	5	0		1	3	0		1	10	0	10	0		1	10	0		1	10	0		1	11	0		1	4	0		1	3	0		1	10	0	9	0		1	10	0		1	10	0		1	11	0		1	4	0		1	3	0		1	10	0	10	0		1	10	0		1	10	0		1	11	0		1	5	0		1	3	0		1	10	0	9	0		1	10	0		1	9	0		1	10	0		1	5	0		1	2	0.0282912		1.0198	10	0	8	0		1	10	0	0.793739	1	10	0	0.998875	1	11	0	0.994979	1	4	0		1	3	0		1	10	0	10	0		1	10	0		1	10	0		1	11	0		1	5	0		1	3	0		1	10	0	10	0		1	10	0		1	10	0		1	11	0		1	5	0		1	3	0		1	10	0	7	0		1	10	0		1	10	0		1	11	0		1	5	0		1	3	0		1	10	0	9	0		1	10	0		1	9	0		1	10	0		1	4	0		1	1	0		1	7	0.0865829	9	0.0440676	0.970387	0.970961	4	0	0.769562	0.941751	4	0	0.807606	0.941751	7	0		0.941751	4	0.0355032	0.512594	0.965214	2	0		0.941751	7	0	9	0		1	7	0		1	8	0		1	8	0		1	5	0		1	3	0		1	10	0.106557	9	0.0588485	0.734037	0.967472	10	0.256962	0.96868	1.10988	10	0.223619	0.710693	1.08452	11	0.274813	0.584396	1.1237	5	0.0999401	0.986827	0.995424	3	0.232684	0.990061	1.09136
mmu-miR-499-5p	10	0.350236	9	0.320499	0.999918	0.979599	10	0.387502	0.876926	1.02617	10	0.443836	0.949036	1.06703	11	0.553595	0.14194	1.15138	5	0.589584	0.113683	1.18046	3	0.544016	0.4454	1.14376	10	0.482587	10	0.401667	0.95239	0.945455	10	0.451391	0.946518	0.978609	10	0.358346	0.921878	0.917487	11	0.300875	0.734954	0.881656	5	0.251598	0.451792	0.852051	3	0.562082	0.658586	1.05665	9	0.0552681	10	0.127703	0.799472	1.05149	9	0.19131	0.965086	1.09889	10	0.0777066	0.997129	1.01567	11	0.127588	0.965328	1.05141	5	0.0842215	0.760754	1.02027	3	0.277892	0.992335	1.16685	10	0.1408	10	0.122416	0.949482	0.987338	10	0.135397	0.966936	0.996262	10	0.276059	0.454303	1.09829	11	0	0.795814	0.907016	4	0	0.170892	0.907016	3	0.254834	0.853135	1.08225	10	0.250823	9	0.179412	0.536181	0.951706	10	0.34919	0.549961	1.07056	10	0.161548	0.922693	0.939995	11	0.374587	0.628691	1.08957	4	0.422698	0.821957	1.12652	3	0.105854	0.556896	0.904398	10	0.634435	10	0.538008	0.999533	0.935347	10	0.515518	0.911973	0.920879	10	0.569616	0.945221	0.956066	11	0.379802	0.934215	0.838201	5	0.431755	0.97328	0.868935	3	0.462632	0.919145	0.887733	10	0.113111	9	0.239935	0.914718	1.09189	10	0.244793	0.998739	1.09557	9	0.217429	0.956239	1.07499	10	0.198067	0.810714	1.06066	5	0.279083	0.999912	1.12192	2	0.544907	0.524659	1.34891	10	0.364005	8	0.398329	0.986999	1.02408	10	0.418207	0.545614	1.03828	10	0.359491	0.998875	0.996876	11	0.309011	0.985567	0.962598	4	0.635751	0.999425	1.20727	3	0.331445	0.995102	0.977684	10	0.134066	10	0.159187	0.911866	1.01756	10	0.22213	0.227739	1.06294	10	0.19076	0.357598	1.04008	11	0.35446	0.035764	1.16505	5	0.301478	0.702858	1.12304	3	0.220614	0.765597	1.06183	10	0.297474	10	0.342573	0.85214	1.03175	10	0.217046	0.755151	0.945777	10	0.166766	0.793179	0.913383	11	0.19026	0.998935	0.928379	5	0	0.737702	0.813676	3	0.0670175	0.220598	0.852365	10	0.309254	7	0.0758281	0.986939	0.850613	10	0.278229	0.995031	0.978725	10	0.372033	0.657494	1.04448	11	0.377304	0.789594	1.0483	5	0.489007	0.845123	1.13269	3	0.480141	0.640174	1.12575	10	0.189434	9	0.260924	0.988411	1.0508	10	0.147507	0.978667	0.971357	9	0.18233	0.967841	0.995088	10	0.148384	0.959441	0.971947	4	0.405045	0.934876	1.1612	1	0.615388		1.34346	7	1.6315	9	1.15641	0.185668	0.719419	4	1.45579	0.888895	0.885328	4	0.40788	0.0354198	0.428206	7	0.754993	0.117812	0.544683	4	0.800538	0.26548	0.562152	2	0.291597	0.343501	0.395046	7	0.400151	9	0.885614	0.61877	1.40003	7	0.596721	0.556532	1.14597	8	0.903897	0.315161	1.41789	8	0.399668	0.999453	0.999665	5	0.552215	0.939518	1.11116	3	0.666476	0.537864	1.20274	10	1.23009	9	0.682126	0.734037	0.683985	10	0.951498	0.96868	0.824395	10	1.08524	0.550046	0.904474	11	1.05047	0.666946	0.882936	5	0.793482	0.986827	0.73887	3	0.906963	0.990061	0.799336
mmu-miR-511-3p	10	0.815213	9	0.694749	0.823776	0.919891	10	0.892973	0.732636	1.05538	10	0.803876	0.990819	0.992172	11	0.771473	0.903609	0.970137	5	0.824832	0.891833	1.00669	3	0.772188	0.868023	0.970617	10	0.195496	10	0.397526	0.483617	1.15032	10	0.334799	0.757817	1.10137	10	0.486557	0.168392	1.22354	11	0.33888	0.603965	1.10449	5	0.341126	0.663151	1.10621	3	0.365318	0.861039	1.12492	9	0.0857961	10	0.0640827	0.782829	0.985062	9	0.098824	0.972669	1.00907	10	0.050338	0.997129	0.975722	11	0.171527	0.967644	1.06123	5	0.0842215	0.892187	0.998909	3	0	0.992335	0.942264	10	0.1408	10	0	0.698483	0.907016	10	0.148075	0.951321	1.00506	10	0	0.588844	0.907016	11	0.0748604	0.545045	0.955323	4	0	0.460165	0.907016	3	0.0528871	0.455108	0.940883	10	0.04949	9	0.0618451	0.953062	1.0086	10	0.136701	0.802045	1.06231	10	0.10199	0.995192	1.03706	11	0.061872	0.986171	1.00862	4	0.0730728	0.838944	1.01648	3	0	0.710906	0.966278	10	0.149391	10	0.115673	0.981793	0.976899	10	0.0836395	0.417824	0.955447	10	0.055001	0.415407	0.936668	11	0.117006	0.923433	0.977802	5	0.0803776	0.283518	0.95329	3	0.166086	0.988098	1.01164	10	0.1228	9	0.0991789	0.911045	0.98376	10	0.309111	0.998739	1.13785	9	0.293536	0.996211	1.12563	10	0.322784	0.932556	1.14869	5	0	0.999912	0.918403	2	0.345726	0.949348	1.1671	10	0	8	0.126092	0.986999	1.09133	10	0.124884	0.779046	1.09042	10	0.0525896	0.998875	1.03712	11	0	0.985567	1	4	0.103959	0.999425	1.07472	3	0.1986	0.995102	1.14758	10	0.123497	10	0.172521	0.858454	1.03457	10	0.491032	0.0454699	1.29015	10	0.423058	0.0384441	1.23077	11	0.277789	0.173731	1.11288	5	0.416624	0.702858	1.22529	3	0.426019	0.759185	1.2333	10	0.185372	10	0.28656	0.971352	1.07266	10	0.112926	0.746976	0.951025	10	0.286293	0.899699	1.07246	11	0.435548	0.998935	1.18935	5	0	0.999373	0.879422	3	0.149602	0.762845	0.975511	10	0.299276	7	0	0.986939	0.81266	10	0.275503	0.995031	0.983657	10	0.291104	0.886536	0.994352	11	0.354671	0.655804	1.03914	5	0.428506	0.845118	1.09371	3	0.484269	0.495546	1.13681	10	0.290564	9	0.297394	0.988411	1.00475	10	0.247742	0.766632	0.970754	9	0.461107	0.950805	1.12548	10	0.482862	0.998995	1.14258	4	0.418982	0.991244	1.09309	1	0.581597		1.22352	7	0.342758	9	0.319772	0.487817	0.984194	4	0.540978	0.980782	1.14728	4	0.0763305	0.230362	0.831376	7	0.142097	0.361547	0.870152	4	0.149717	0.407165	0.87476	2	0.253718	0.872206	0.940148	7	0.381897	9	0.342188	0.928236	0.972851	7	0.468139	0.713082	1.0616	8	0.532302	0.52444	1.10988	8	0.244541	0.999453	0.909184	5	0.416968	0.978881	1.02461	3	0.329866	0.883475	0.964577	10	0.145058	9	0.304113	0.78949	1.11656	10	0.0857112	0.981037	0.959698	10	0.400122	0.479993	1.19339	11	0.42613	0.584396	1.2151	5	0.371058	0.986827	1.16959	3	0	0.990061	0.904343
mmu-miR-6481	10	0	9	0		1	10	0		1	10	0		1	11	0		1	5	0		1	3	0		1	10	0	10	0	0.92165	1	10	0.0252233	0.803331	1.01764	10	0	0.966546	1	11	0	0.703027	1	5	0	0.96196	1	3	0	0.935364	1	9	0	10	0		1	9	0		1	10	0	0.997129	1	11	0	0.967644	1	5	0	0.84256	1	3	0.114933	0.992335	1.08292	10	0	10	0	0.610439	1	10	0		1	10	0	0.619758	1	11	0	0.886997	1	4	0		1	3	0		1	10	0	9	0	0.827138	1	10	0	0.479378	1	10	0	0.707617	1	11	0.0760001	0.658853	1.05409	4	0	0.818768	1	3	0	0.996513	1	10	0.0284823	10	0	0.968878	0.980451	10	0.0347826	0.771152	1.00438	10	0	0.624855	0.980451	11	0		0.980451	5	0	0.535991	0.980451	3	0		0.980451	10	0	9	0	0.903922	1	10	0	0.998739	1	9	0	0.964071	1	10	0	0.913238	1	5	0		1	2	0		1	10	0	8	0	0.986999	1	10	0	0.749138	1	10	0	0.998875	1	11	0	0.994987	1	4	0		1	3	0		1	10	0	10	0		1	10	0		1	10	0		1	11	0		1	5	0		1	3	0		1	10	0	10	0	0.819501	1	10	0	0.860825	1	10	0	0.887114	1	11	0	0.998935	1	5	0	0.861353	1	3	0		1	10	0	7	0		1	10	0	0.998564	1	10	0	0.827547	1	11	0.0710572	0.473538	1.05049	5	0.0481982	0.845123	1.03397	3	0	0.928479	1	10	0	9	0	0.991244	1	10	0		1	9	0		1	10	0	0.936442	1	4	0		1	1	0		1	7	0.119799	9	0.0459028	0.465222	0.950069	4	0.0348911	0.68555	0.942845	4	0	0.326146	0.920316	7	0	0.107346	0.920316	4	0		0.920316	2	0		0.920316	7	0	9	0.0374829	0.9726	1.02632	7	0.0454195	0.991113	1.03198	8	0.0157313	0.917408	1.01096	8	0.0232047	0.999453	1.01621	5	0	0.973058	1	3	0.0827056	0.82587	1.059	10	0.0778418	9	0.0721608	0.734037	0.99607	10	0	0.96868	0.947474	10	0.13774	0.799904	1.04239	11	0.161356	0.945545	1.0596	5	0.0502603	0.986827	0.981064	3	0	0.990061	0.947474
mmu-miR-6715-3p	10	0.0459994	9	0.0437371	0.980853	0.998433	10	0.0768032	0.823196	1.02158	10	0.0517661	0.964393	1.00401	11	0	0.794698	0.968619	5	0.0665562	0.946833	1.01435	3	0	0.706899	0.968619	10	0.128919	10	0.157242	0.951492	1.01983	10	0.115231	0.930233	0.990557	10	0.270052	0.388433	1.10277	11	0.158267	0.858589	1.02055	5	0.275974	0.686622	1.10731	3	0.209113	0.815314	1.05716	9	0.223074	10	0.260528	0.857379	1.0263	9	0.144003	0.965086	0.946667	10	0.149133	0.997129	0.950039	11	0.41864	0.915245	1.14517	5	0.506712	0.646792	1.21726	3	0.445626	0.992335	1.1668	10	0.50358	10	0.461995	0.955539	0.971587	10	0.148997	0.0394678	0.782096	10	0.336787	0.334404	0.890821	11	0.25283	0.135133	0.84046	4	0.555893	0.818645	1.03693	3	0.761722	0.86399	1.19594	10	0.231592	9	0.234578	0.953062	1.00207	10	0.419834	0.295664	1.13937	10	0.181543	0.892325	0.965903	11	0.35215	0.675122	1.08716	4	0.188462	0.699031	0.970546	3	0.199687	0.720879	0.978128	10	0.110856	10	0.350674	0.532776	1.18084	10	0.363279	0.443253	1.19121	10	0.339839	0.363691	1.17201	11	0.2696	0.934052	1.11632	5	0.177379	0.920647	1.04719	3	0.166086	0.996384	1.03902	10	0.1877	9	0.125519	0.991861	0.957815	10	0.0900145	0.998739	0.934531	9	0.135063	0.964071	0.964172	10	0.187381	0.977481	0.999778	5	0.173836	0.999912	0.990436	2	0.305887	0.832608	1.08537	10	0.102758	8	0.20249	0.986999	1.07158	10	0.136676	0.577264	1.02379	10	0.0910759	0.998875	0.991936	11	0.182233	0.985567	1.05663	4	0.251253	0.999425	1.10841	3	0.1986	0.995102	1.06869	10	0	10	0.0693918	0.923724	1.04927	10	0.15096	0.219444	1.11031	10	0.147289	0.117472	1.10749	11	0.0922603	0.383784	1.06604	5	0.128244	0.718014	1.09296	3	0.11452	0.815233	1.08261	10	0.0792005	10	0.0385114	0.905883	0.97219	10	0.0904594	0.860825	1.00783	10	0.0379777	0.913611	0.971831	11	0.235162	0.862656	1.11416	5	0	0.874603	0.946582	3	0.251198	0.638784	1.12662	10	0.122381	7	0	0.986939	0.91867	10	0.121206	0.995031	0.999186	10	0.230722	0.722941	1.07799	11	0.290371	0.144383	1.12349	5	0.307789	0.833077	1.13714	3	0.202407	0.945675	1.05704	10	0.356165	9	0.124378	0.587558	0.851579	10	0.0791864	0.642284	0.825318	9	0.0818188	0.895694	0.826825	10	0.138216	0.743393	0.859787	4	0.182812	0.931003	0.886779	1	0.0988633		0.836651	7	0.0985545	9	0.107294	0.682069	1.00608	4	0.225125	0.919068	1.0917	4	0.0350622	0.989674	0.956945	7	0	0.0482541	0.933968	4	0.0893135	0.987051	0.993615	2	0		0.933968	7	0	9	0	0.657534	1	7	0	0.939115	1	8	0	0.679416	1	8	0	0.999453	1	5	0	0.939518	1	3	0	0.944638	1	10	0.112538	9	0.0875346	0.736645	0.982818	10	0	0.96868	0.92496	10	0.239703	0.188478	1.09215	11	0.253369	0.564961	1.10254	5	0.235431	0.986827	1.08892	3	0.184788	0.990061	1.05136
mmu-miR-6897-5p	10	0.152445	9	0.235957	0.858687	1.05959	10	0.212617	0.813392	1.04259	10	0.265309	0.720957	1.08137	11	0.274352	0.514761	1.08817	5	0.292747	0.220276	1.10214	3	0.30296	0.496584	1.10997	10	0.320126	10	0.250047	0.769816	0.952586	10	0.33133	0.848667	1.0078	10	0.264534	0.744353	0.962199	11	0.282869	0.624802	0.974506	5	0.341126	0.993298	1.01466	3	0.391717	0.888497	1.05088	9	0.115844	10	0.177456	0.99901	1.04363	9	0.230873	0.965086	1.083	10	0.249005	0.997129	1.09669	11	0.116587	0.980376	1.00051	5	0.140495	0.899298	1.01723	3	0.114933	0.998269	0.999369	10	0.170917	10	0.208294	0.711235	1.02625	10	0.174957	0.950976	1.0028	10	0.221319	0.803132	1.03555	11	0.182051	0.98167	1.00775	4	0.0499893	0.593253	0.919596	3	0.158232	0.73195	0.991246	10	0.219839	9	0.19165	0.946401	0.980651	10	0.184823	0.948525	0.976021	10	0.162773	0.943523	0.961217	11	0.305438	0.714047	1.06113	4	0.0383157	0.136106	0.881772	3	0.199687	0.956019	0.986129	10	0.230717	10	0.153827	0.653498	0.948099	10	0.202839	0.812732	0.980862	10	0.201209	0.878999	0.979755	11	0.256942	0.976543	1.01834	5	0.156512	0.867696	0.949866	3	0.242469	0.988098	1.00818	10	0.239473	9	0.201719	0.984001	0.97417	10	0.167718	0.998739	0.95148	9	0.358454	0.993109	1.08597	10	0.279552	0.898481	1.02817	5	0.227419	0.999912	0.99168	2	0.333924	0.796027	1.06766	10	0.182706	8	0.293139	0.986999	1.07955	10	0.199232	0.902927	1.01152	10	0.187824	0.998875	1.00355	11	0.36522	0.985567	1.13486	4	0.331607	0.999425	1.10872	3	0.1986	0.995102	1.01108	10	0.174828	10	0.277816	0.958319	1.074	10	0.228561	0.896711	1.03795	10	0.297463	0.668779	1.08872	11	0.134467	0.953486	0.972411	5	0.276645	0.795281	1.07312	3	0.366421	0.759185	1.14202	10	0.32517	10	0.147394	0.819501	0.884065	10	0.18818	0.746976	0.909414	10	0.200979	0.782748	0.917518	11	0.435548	0.998935	1.07951	5	0.236515	0.710734	0.940399	3	0	0.177227	0.798204	10	0.0402114	7	0.321499	0.986939	1.21528	10	0.219655	0.995031	1.13245	10	0.304801	0.560516	1.20129	11	0.321657	0.548997	1.21541	5	0.384884	0.833077	1.26986	3	0.337144	0.4823	1.22853	10	0.319448	9	0.444591	0.988411	1.09062	10	0.12817	0.645452	0.875829	9	0.233511	0.89668	0.942172	10	0.251471	0.959161	0.953974	4	0.279073	0.991244	0.972402	1	0.581597		1.19926	7	0.318934	9	0.268837	0.352976	0.965872	4	0.348868	0.92436	1.02097	4	0.215758	0.928806	0.930982	7	0.135183	0.094362	0.880411	4	0.0233863	0.556534	0.814763	2	0.171414	0.913327	0.902801	7	0.0848954	9	0.212776	0.657828	1.09269	7	0.31	0.556532	1.16886	8	0.389793	0.315161	1.23533	8	0.188912	0.999453	1.07476	5	0.355315	0.939518	1.20616	3	0.305689	0.716899	1.16537	10	0.347829	9	0.0875346	0.734037	0.834917	10	0.14052	0.96868	0.866151	10	0.274109	0.89555	0.950185	11	0.211373	0.752418	0.909751	5	0.278235	0.991543	0.952906	3	0.336316	0.990061	0.992051
mmu-miR-6900-5p	10	0.191209	9	0.263354	0.794997	1.05128	10	0.227585	0.758131	1.02553	10	0.237444	0.991262	1.03257	11	0.182985	0.983045	0.994316	5	0.234199	0.86433	1.03025	3	0.290256	0.901825	1.07107	10	0.457215	10	0.358395	0.821275	0.933796	10	0.418897	0.960896	0.973789	10	0.268683	0.429503	0.877498	11	0.300875	0.623072	0.897299	5	0.180817	0.45838	0.82565	3	0.562082	0.882081	1.0754	9	0.243449	10	0.400682	0.736384	1.11515	9	0.394953	0.965086	1.11073	10	0.528512	0.981465	1.21846	11	0.365464	0.967644	1.08825	5	0.376796	0.874018	1.09683	3	0.114933	0.998269	0.914772	10	0.368048	10	0.347008	0.971686	0.985522	10	0.390365	0.903057	1.01559	10	0.407347	0.782186	1.02761	11	0.370145	0.788101	1.00145	4	0.354064	0.786189	0.990353	3	0.389122	0.996592	1.01471	10	0.388067	9	0.512185	0.979009	1.08984	10	0.289543	0.657277	0.933988	10	0.237722	0.541979	0.901035	11	0.405501	0.988285	1.01216	4	0.219441	0.515682	0.88969	3	0.29004	0.730394	0.93431	10	0.603744	10	0.5127	0.818904	0.938843	10	0.579007	0.946451	0.983	10	0.485805	0.70069	0.921503	11	0.426734	0.827855	0.884534	5	0.671199	0.98932	1.04787	3	0.539694	0.988098	0.956575	10	0.307821	9	0.279163	0.997929	0.980332	10	0.407031	0.998739	1.07119	9	0.444283	0.956239	1.09921	10	0.298182	0.996504	0.993341	5	0.596665	0.999912	1.22166	2	0.436568	0.876014	1.09334	10	0.560443	8	0.519401	0.986999	0.971953	10	0.53627	0.793739	0.983384	10	0.627836	0.998875	1.04782	11	0.622872	0.985567	1.04422	4	0.429787	0.999425	0.913416	3	0.347646	0.995102	0.862863	10	0.415558	10	0.407115	0.967706	0.994165	10	0.350158	0.743324	0.95568	10	0.288663	0.3304	0.9158	11	0.396472	0.867025	0.986858	5	0.593701	0.753732	1.13143	3	0.297566	0.765597	0.921469	10	0.426953	10	0.253248	0.819501	0.886563	10	0.41067	0.971794	0.988777	10	0.345967	0.935258	0.945411	11	0.358328	0.998935	0.953546	5	0.431835	0.821485	1.00339	3	0.307713	0.968438	0.920673	10	0.206549	7	0.318437	0.986939	1.08064	10	0.409108	0.995031	1.15074	10	0.3008	0.604409	1.06751	11	0.347287	0.165741	1.10247	5	0.307789	0.833077	1.0727	3	0.51378	0.491208	1.23733	10	0.428064	9	0.541289	0.988411	1.08164	10	0.311154	0.642284	0.92216	9	0.292222	0.944541	0.910138	10	0.552757	0.787124	1.09028	4	0.3793	0.957565	0.966764	1	0.360328		0.954134	7	0.390103	9	0.34508	0.905117	0.969275	4	0.37367	0.998294	0.988674	4	0.367296	0.851685	0.984316	7	0.178845	0.369607	0.863784	4	0.20545	0.712304	0.879861	2	0.12645	0.810446	0.832976	7	0.324406	9	0.492483	0.657534	1.12356	7	0.539393	0.474853	1.16069	8	0.402471	0.357939	1.0556	8	0.269756	0.999453	0.962828	5	0.52325	0.939518	1.14778	3	0.347501	0.571896	1.01614	10	0.296436	9	0.170061	0.78473	0.91613	10	0.273364	0.96868	0.984135	10	0.34828	0.677142	1.03659	11	0.42613	0.665827	1.09406	5	0.437779	0.986827	1.10293	3	0.336316	0.990061	1.02803
mmu-miR-6915-5p	10	0.422429	9	0.422437	0.999918	1.00001	10	0.338705	0.482782	0.943618	10	0.389597	0.630326	0.9775	11	0.408538	0.825385	0.990418	5	0.436722	0.800009	1.00996	3	0.341905	0.748343	0.945714	10	1.40485	10	1.27618	0.812894	0.914676	10	1.3432	0.976236	0.958169	10	1.28261	0.80964	0.918762	11	1.23501	0.672934	0.888942	5	1.33333	0.863397	0.951637	3	1.36296	0.948655	0.971381	9	1.03664	10	1.01995	0.799472	0.988497	9	0.794742	0.965086	0.845633	10	1.03142	0.997129	0.996388	11	0.913608	0.967644	0.918257	5	1.02321	0.84256	0.990734	3	0.871251	0.992335	0.89169	10	1.07137	10	0.796511	0.291474	0.826528	10	1.03521	0.894295	0.975245	10	0.892565	0.907766	0.883432	11	0.980134	0.929405	0.938715	4	0.898962	0.527614	0.887357	3	1.19534	0.455108	1.08972	10	0.766324	9	1.01691	0.332069	1.18969	10	0.970569	0.622361	1.15208	10	0.925036	0.664007	1.11629	11	1.1825	0.382152	1.33439	4	1.15277	0.309759	1.30717	3	1.02796	0.966428	1.19884	10	1.5032	10	1.48422	0.973268	0.986925	10	1.68111	0.649934	1.13124	10	1.54376	0.914451	1.02851	11	1.92468	0.203117	1.3393	5	1.89068	0.239713	1.3081	3	1.644	0.988098	1.10251	10	0.966794	9	0.809753	0.963314	0.896862	10	0.859523	0.998739	0.928342	9	0.864081	0.996211	0.93128	10	1.02133	0.923643	1.03853	5	1.08156	0.999912	1.0828	2	0.740577	0.876014	0.854873	10	1.73761	8	1.62573	0.986999	0.925384	10	1.55158	0.541684	0.879023	10	1.71095	0.998875	0.981693	11	1.99845	0.991662	1.19818	4	1.78584	0.999425	1.034	3	1.73312	0.995102	0.996894	10	1.51654	10	1.24531	0.747015	0.828614	10	1.35085	0.467924	0.891501	10	1.3687	0.657213	0.902599	11	1.43226	0.624109	0.943251	5	1.24728	0.702858	0.829745	3	1.79844	0.759185	1.21579	10	0.857116	10	1.19041	0.819501	1.25989	10	1.12889	0.746976	1.20729	10	1.18157	0.661915	1.25219	11	1.0448	0.998935	1.13894	5	1.42887	0.589094	1.48633	3	1.1741	0.307746	1.24573	10	1.48353	7	1.54304	0.986939	1.04211	10	1.48316	0.995031	0.99974	10	1.55463	0.604409	1.05051	11	1.39004	0.86807	0.937254	5	1.54758	0.833077	1.04539	3	1.45001	0.899452	0.977029	10	1.52751	9	1.32416	0.988411	0.868531	10	1.57599	0.873168	1.03418	9	1.45972	0.924589	0.954096	10	1.4373	0.895083	0.939383	4	1.25134	0.545519	0.825778	1	2.01791		1.40483	7	1.33345	9	1.18517	0.90213	0.902323	4	1.07441	0.926039	0.83564	4	1.42128	0.575674	1.06277	7	1.33491	0.536275	1.00101	4	1.46326	0.76873	1.09415	2	2.38821	0.839718	2.07737	7	0.449083	9	0.608367	0.617936	1.11673	7	0.519497	0.474853	1.05002	8	0.652142	0.456306	1.15114	8	0.626959	0.999453	1.13122	5	0.67362	0.939518	1.1684	3	0.695569	0.423749	1.18631	10	1.46135	9	1.42703	0.858016	0.976496	10	1.57624	0.96868	1.0829	10	1.14827	0.284879	0.804923	11	1.41823	0.719816	0.970555	5	1.51479	0.986827	1.03774	3	0.972769	0.0804405	0.712728
mmu-miR-6946-3p	10	0.538551	9	0.547931	0.960169	1.00652	10	0.413398	0.354895	0.916907	10	0.620697	0.964393	1.05859	11	0.687622	0.385989	1.10885	5	0.911706	0.493353	1.29518	3	0.52001	0.92345	0.98723	10	0.810509	10	0.53191	0.732943	0.824391	10	0.793502	0.824791	0.988281	10	0.391046	0.406665	0.747703	11	0.634903	0.747302	0.885396	5	0.812824	0.770745	1.00161	3	0.607899	0.780457	0.868978	9	0.382532	10	0.426409	0.677289	1.03088	9	0.394953	0.965086	1.00865	10	0.497409	0.997129	1.08288	11	0.310627	0.996665	0.951381	5	0.444342	0.84256	1.04377	3	0.296879	0.992335	0.942358	10	0.336503	10	0.538371	0.317239	1.15019	10	0.471458	0.205826	1.09806	10	0.335228	0.971485	0.999117	11	0.50965	0.337126	1.12752	4	0.448288	0.460165	1.08056	3	0.388594	0.854225	1.03677	10	0.384534	9	0.4496	0.802044	1.04613	10	0.478631	0.948085	1.0674	10	0.76617	0.490965	1.30282	11	0.535332	0.635418	1.11018	4	0.677367	0.485585	1.22504	3	0.861138	0.706956	1.39146	10	0.488854	10	0.607914	0.813575	1.08603	10	0.591887	0.610233	1.07403	10	0.477483	0.875026	0.992149	11	0.574174	0.934052	1.06092	5	0.486522	0.952518	0.998385	3	0.682471	0.840077	1.14363	10	0.474692	9	0.292902	0.903922	0.881608	10	0.418	0.998739	0.961466	9	0.449941	0.996211	0.98299	10	0.591017	0.925037	1.08397	5	0.279083	0.999912	0.873204	2	0.588348	0.949348	1.08197	10	0.549385	8	0.614539	0.986999	1.0462	10	0.542908	0.775212	0.995521	10	0.434836	0.998875	0.923671	11	0.541477	0.985567	0.994534	4	0.544726	0.999425	0.996776	3	0.797363	0.995102	1.18754	10	0.328471	10	0.539253	0.799388	1.15732	10	0.807916	0.107355	1.39421	10	0.792873	0.0401833	1.37975	11	0.721125	0.0204951	1.31281	5	1.23141	0.699294	1.86987	3	0.802792	0.791967	1.38926	10	0.47794	10	0.605834	0.950573	1.0927	10	0.490309	0.89604	1.00861	10	0.458898	0.957481	0.986888	11	0.761446	0.998935	1.21715	5	0.431835	0.846161	0.968548	3	0.156872	0.266071	0.800477	10	0.475529	7	0.0864368	0.986939	0.76361	10	0.458738	0.995031	0.988429	10	0.827348	0.560516	1.27617	11	0.628999	0.289514	1.11224	5	0.985411	0.833077	1.42393	3	0.746549	0.509277	1.20666	10	0.729549	9	0.543838	0.988411	0.879216	10	0.824172	0.981066	1.06779	9	0.556549	0.950805	0.886996	10	0.876255	0.787124	1.10704	4	0.930988	0.957565	1.14984	1	1.1413		1.3303	7	1.25419	9	0.520279	0.120111	0.601271	4	1.08161	0.985308	0.887252	4	0.436905	0.327886	0.567509	7	0.47812	0.288286	0.583955	4	0.620966	0.414865	0.644734	2	1.77062	0.889753	1.43041	7	0.524271	9	1.1098	0.620649	1.50059	7	0.930788	0.804578	1.32548	8	1.04279	0.373229	1.43248	8	0.308859	0.999453	0.8613	5	1.22584	0.939518	1.62627	3	0.658786	0.868309	1.09772	10	0.433224	9	0.459765	0.78832	1.01857	10	0.876583	0.96868	1.35977	10	0.829005	0.391816	1.31565	11	1.18701	0.38592	1.68621	5	0.812463	0.986827	1.30066	3	0.917029	0.990061	1.39843
mmu-miR-6962-3p	10	0.177124	9	0.251094	0.86597	1.05261	10	0.113001	0.280227	0.956527	10	0.127335	0.707183	0.966077	11	0.248009	0.927564	1.05036	5	0.130473	0.982872	0.968181	3	0.181057	0.993784	1.00273	10	0.342902	10	0.336034	0.972766	0.995251	10	0.489774	0.767923	1.10717	10	0.296987	0.429503	0.968676	11	0.430646	0.995908	1.06271	5	0.439431	0.863397	1.0692	3	0.69947	0.880615	1.28038	9	0.690051	10	0.587073	0.890818	0.931109	9	0.333787	0.965086	0.781185	10	0.57093	0.997129	0.920749	11	0.41864	0.915245	0.828509	5	0.376796	0.688685	0.804824	3	0.425164	0.992335	0.832264	10	0.530304	10	0.760092	0.340749	1.17266	10	0.39391	0.569451	0.909791	10	0.390783	0.544093	0.907821	11	0.615973	0.545045	1.06118	4	0.731932	0.885846	1.15	3	0.728464	0.808789	1.14723	10	0.442515	9	0.423516	0.946401	0.986918	10	0.310837	0.971693	0.912769	10	0.389797	0.995192	0.964118	11	0.569057	0.767896	1.09167	4	0.522532	0.981346	1.05703	3	0.531417	0.870221	1.06356	10	0.442121	10	0.46165	0.915821	1.01363	10	0.643443	0.296605	1.14975	10	0.478834	0.778735	1.02577	11	0.650081	0.398582	1.15505	5	0.429055	0.917207	0.990984	3	0.4225	0.988405	0.986492	10	0.410405	9	0.320858	0.916264	0.939817	10	0.346099	0.998739	0.956405	9	0.389964	0.996211	0.985931	10	0.538181	0.898481	1.09261	5	0.350143	0.999912	0.95909	2	0.673512	0.720619	1.20006	10	0.611237	8	0.539728	0.995527	0.951642	10	0.765895	0.600831	1.11316	10	0.604897	0.998875	0.995615	11	0.590788	0.985567	0.985925	4	0.698034	0.999425	1.06201	3	0.635468	0.995102	1.01694	10	0.396679	10	0.316974	0.923724	0.946251	10	0.694251	0.206182	1.22907	10	0.797184	0.0528105	1.31997	11	0.545493	0.23652	1.10866	5	0.338246	0.997469	0.960307	3	0.835793	0.765597	1.35577	10	0.532706	10	0.359976	0.97868	0.887162	10	0.433385	0.992678	0.933472	10	0.474088	0.957901	0.960183	11	0.456363	0.998935	0.948459	5	0.472053	0.916691	0.95883	3	0.409026	0.498807	0.917844	10	0.532235	7	0.572362	0.994822	1.0282	10	0.429652	0.995031	0.931364	10	0.555298	0.882428	1.01611	11	0.744472	0.892119	1.15848	5	0.428506	0.881248	0.930625	3	0.461048	0.690129	0.951855	10	0.727137	9	0.857826	0.988411	1.09482	10	0.781322	0.853659	1.03827	9	0.688826	0.895694	0.973794	10	0.769426	0.81174	1.02975	4	0.577722	0.813542	0.901616	1	1.35639		1.54677	7	0.694676	9	0.488872	0.225683	0.867055	4	0.800298	0.918031	1.07596	4	0.470901	0.985926	0.856321	7	0.430475	0.109671	0.83266	4	0.212652	0.117203	0.715972	2	0.712752	0.996203	1.01261	7	0.165071	9	0.205341	0.657534	1.02831	7	0.259454	0.834456	1.06761	8	0.296596	0.3612	1.09545	8	0.0441964	0.999453	0.91963	5	0.290911	0.939518	1.09114	3	0.235122	0.809188	1.04975	10	0.530102	9	0.24812	0.734037	0.822461	10	0.255389	0.96868	0.826615	10	0.450117	0.876928	0.946068	11	0.461369	0.976349	0.953475	5	0.235431	0.986827	0.815259	3	0.269003	0.990061	0.834452
mmu-miR-6982-3p	10	0.07366	9	0.116637	0.796736	1.03024	10	0.0704556	0.808428	0.997781	10	0.0672259	0.962553	0.99555	11	0.155379	0.11863	1.05828	5	0.0882794	0.98286	1.01018	3	0.0932408	0.935454	1.01366	10	0.365642	10	0.271474	0.92165	0.936812	10	0.313819	0.969395	0.964716	10	0.423669	0.91407	1.04104	11	0.283821	0.821803	0.944864	5	0.373103	0.823909	1.00519	3	0.194191	0.7808	0.887949	9	0.159831	10	0.125433	0.748267	0.976439	9	0.302377	0.967855	1.10385	10	0.275089	0.997129	1.08317	11	0.192471	0.980376	1.02288	5	0.336366	0.977422	1.13017	3	0.350907	0.992335	1.14161	10	0.205126	10	0.349979	0.480142	1.10562	10	0.24833	0.594815	1.0304	10	0.128919	0.825783	0.948548	11	0.213848	0.888139	1.00606	4	0.118659	0.998589	0.941827	3	0.270705	0.528978	1.0465	10	0.191258	9	0.179412	0.934039	0.991822	10	0.145425	0.782824	0.96873	10	0.171743	0.940268	0.986564	11	0.280852	0.677364	1.06407	4	0.118576	0.366083	0.950869	3	0.204468	0.982428	1.0092	10	0.0958402	10	0.222615	0.556141	1.09185	10	0.175693	0.55552	1.05691	10	0.220417	0.437252	1.09019	11	0.117006	0.923433	1.01478	5	0.140195	0.804935	1.03122	3	0.38122	0.919145	1.21873	10	0.449651	9	0.538389	0.943735	1.06344	10	0.340005	0.998739	0.926816	9	0.389964	0.996211	0.959472	10	0.320749	0.808383	0.914528	5	0.473304	0.999912	1.01653	2	0.62469	0.654249	1.129	10	0.0569747	8	0.0320612	0.995527	0.98288	10	0.112734	0.749259	1.03941	10	0.0314886	0.998875	0.982489	11	0.0581835	0.985567	1.00084	4	0.140853	0.999425	1.05986	3	0.05611	0.995102	0.999401	10	0.10051	10	0.134697	0.975896	1.02398	10	0.377805	0.223327	1.21192	10	0.33438	0.22861	1.17598	11	0.197275	0.464966	1.06937	5	0.0742913	0.911265	0.981991	3	0.08034	0.759185	0.986116	10	0.258039	10	0.290951	0.85214	1.02308	10	0.255754	0.865554	0.998418	10	0.313394	0.871793	1.03912	11	0.179248	0.998935	0.946851	5	0.290046	0.951163	1.02243	3	0.251198	0.998387	0.99527	10	0.229995	7	0.137309	0.986939	0.937775	10	0.230377	0.995031	1.00026	10	0.270195	0.776786	1.02826	11	0.381745	0.300112	1.11092	5	0.365356	0.894639	1.09837	3	0.410413	0.620206	1.13321	10	0.335524	9	0.246255	0.991244	0.939999	10	0.149642	0.748138	0.879111	9	0.262639	0.958502	0.950735	10	0.523796	0.809565	1.1394	4	0.260557	0.957565	0.949364	1	0.437917		1.07355	7	0.0832172	9	0	0.410956	0.94395	4	0.0517235	0.891178	0.978407	4	0		0.94395	7	0	0.157114	0.94395	4	0	0.65395	0.94395	2	0		0.94395	7	0	9	0		1	7	0	0.600145	1	8	0	0.677798	1	8	0	0.999453	1	5	0		1	3	0	0.844879	1	10	0	9	0	0.993014	1	10	0	0.96868	1	10	0	0.914631	1	11	0	0.996343	1	5	0	0.986827	1	3	0	0.990061	1
mmu-miR-700-5p	10	5.74394	9	5.8254	0.642733	1.05809	10	5.96638	0.060182	1.16671	10	5.87273	0.61326	1.09338	11	6.00929	0.162306	1.20192	5	6.23824	0.295747	1.40864	3	6.20044	0.0193338	1.3722	10	4.71257	10	4.90106	0.495914	1.13957	10	5.00975	0.520762	1.22874	10	4.90525	0.301068	1.14288	11	5.00516	0.556043	1.22484	5	5.12115	0.296437	1.32737	3	5.00917	0.268567	1.22825	9	6.74025	10	6.55868	0.835426	0.881746	9	6.22081	0.965086	0.697644	10	6.56053	0.997129	0.882874	11	6.42043	0.996665	0.80117	5	6.84478	0.633444	1.07515	3	4.49041	0.992335	0.210247	10	5.92136	10	6.42229	0.121177	1.41512	10	5.74157	0.629955	0.882828	10	6.03305	0.989734	1.08049	11	5.93522	0.94626	1.00965	4	6.37464	0.427048	1.36914	3	5.90388	0.853135	0.987951	10	6.44313	9	6.38011	0.859093	0.957258	10	6.63001	0.44539	1.1383	10	6.55748	0.80455	1.08249	11	6.63078	0.580912	1.13891	4	6.43744	0.908694	0.996064	3	7.14699	0.730394	1.62887	10	5.9866	10	5.86635	0.975717	0.920024	10	6.23269	0.381335	1.18598	10	6.3748	0.488023	1.30876	11	6.34625	0.487125	1.28311	5	6.04629	0.996119	1.04224	3	6.43512	0.988098	1.36463	10	5.32846	9	5.05266	0.903922	0.82599	10	4.65011	0.998739	0.624878	9	5.22193	0.990429	0.928817	10	5.39781	0.810714	1.04924	5	5.27451	0.999912	0.963291	2	5.69317	0.773562	1.28762	10	6.25867	8	6.12643	0.986999	0.912416	10	6.2091	0.544491	0.966227	10	6.19391	0.998875	0.956104	11	6.68759	0.985567	1.34623	4	6.60357	0.999425	1.27006	3	6.6185	0.995102	1.28328	10	4.91258	10	4.62661	0.983093	0.820189	10	6.00942	0.0534431	2.13885	10	5.87448	0.0367224	1.94787	11	6.46812	0.00747337	2.93943	5	5.82607	0.702858	1.88359	3	5.91054	0.759185	1.99717	10	5.06337	10	4.74477	0.819501	0.801848	10	5.30248	0.953608	1.18027	10	4.99997	0.94293	0.95701	11	5.39331	0.998935	1.25696	5	4.50108	0.728104	0.677227	3	4.2376	0.508508	0.564183	10	4.44518	7	4.31319	0.986939	0.912571	10	4.13379	0.995031	0.805864	10	4.75402	0.604409	1.23871	11	4.83178	0.26728	1.3073	5	4.52349	0.833077	1.05578	3	4.86539	0.468392	1.33812	10	5.2764	9	5.46215	0.988411	1.13741	10	4.71157	0.645452	0.676036	9	5.00962	0.991983	0.831173	10	5.72119	0.876292	1.36112	4	6.4607	0.787521	2.27253	1	5.95005		1.5951	7	6.69726	9	5.5514	0.0919547	0.45192	4	6.77875	0.910061	1.05811	4	5.42231	0.163641	0.41324	7	5.57785	0.069496	0.460283	4	5.47538	0.364395	0.428723	2	5.81848	0.0111958	0.543827	7	5.69172	9	6.75274	0.617936	2.08641	7	6.59916	0.474853	1.87572	8	7.05149	0.315161	2.56643	8	5.87885	0.999453	1.1385	5	7.04833	0.939518	2.56083	3	6.29883	0.423749	1.52321	10	6.07792	9	5.23202	0.734037	0.556366	10	5.92722	0.984334	0.900817	10	6.42068	0.2575	1.26818	11	6.09224	0.584396	1.00998	5	5.50918	0.986827	0.674206	3	6.104	0.990061	1.01825
mmu-miR-7015-3p	10	0.0798833	9	0.111173	0.945225	1.02193	10	0.182389	0.141251	1.07364	10	0.123883	0.959928	1.03097	11	0.129537	0.357642	1.03502	5	0.174476	0.518293	1.06776	3	0.0629112	0.783548	0.988305	10	0.0598711	10	0.0781736	0.823948	1.01277	10	0.12176	0.807328	1.04383	10	0.237139	0.117917	1.13074	11	0.12123	0.547626	1.04345	5	0	0.658373	0.95935	3	0.0676767	0.985257	1.00543	9	0.115844	10	0.178379	0.693635	1.0443	9	0.19609	0.965086	1.0572	10	0.0788495	0.997129	0.974683	11	0.171527	0.980376	1.03935	5	0.310878	0.651057	1.14475	3	0.287224	0.992335	1.12613	10	0.236658	10	0.0472217	0.375251	0.876948	10	0.0500357	0.0751885	0.87866	10	0.0787727	0.489541	0.896338	11	0.102895	0.139343	0.911451	4	0	0.280809	0.848709	3	0.0546952	0.0839528	0.881503	10	0.122122	9	0.264113	0.968427	1.10343	10	0.190309	0.849892	1.0484	10	0.122559	0.938252	1.0003	11	0.178183	0.940458	1.03962	4	0.0892601	0.506616	0.977479	3	0.105854	0.994851	0.988787	10	0.0693493	10	0.133107	0.580274	1.04518	10	0.0676486	0.960466	0.998822	10	0	0.778735	0.953068	11	0.175135	0.539588	1.07608	5	0.0803776	0.917207	1.00767	3	0.203165	0.988098	1.09719	10	0.164159	9	0.151498	0.903922	0.991262	10	0.106128	0.998739	0.960574	9	0.258556	0.996211	1.06762	10	0.12491	0.857233	0.973161	5	0	0.999912	0.892448	2	0.187685	0.988231	1.01644	10	0	8	0.0320612	0.986999	1.02247	10	0.0513536	0.749138	1.03624	10	0.0818157	0.998875	1.05835	11	0.0547724	0.994987	1.0387	4	0.0775371	0.999425	1.05522	3	0	0.995102	1	10	0	10	0	0.979796	1	10	0.181116	0.193597	1.13376	10	0.0429115	0.495312	1.03019	11	0.205609	0.0626749	1.15317	5	0.0742913	0.741171	1.05284	3	0.0606563	0.805902	1.04294	10	0.0243402	10	0.110296	0.838552	1.06139	10	0.0934384	0.967409	1.04906	10	0.0786608	0.947894	1.03837	11	0.0624806	0.998935	1.02679	5	0	0.78097	0.98327	3	0	0.94503	0.98327	10	0	7	0	0.986939	1	10	0	0.998564	1	10	0.0275359	0.880253	1.01927	11	0.0773335	0.556617	1.05507	5	0	0.845123	1	3	0	0.549136	1	10	0.114351	9	0.124378	0.991244	1.00697	10	0.0268917	0.939287	0.941178	9	0.0748626	0.895694	0.973	10	0.0993869	0.98632	0.989681	4	0.0305417	0.824531	0.943563	1	0.0988633		0.989322	7	0.119799	9	0.0538414	0.381931	0.955311	4	0.0919852	0.750731	0.980906	4	0	0.59249	0.920316	7	0.158198	0.807876	1.02697	4	0	0.278187	0.920316	2	0		0.920316	7	0.0848954	9	0.104247	0.876028	1.0135	7	0.0709023	0.711318	0.990348	8	0.108023	0.515786	1.01616	8	0.0346564	0.999453	0.965776	5	0.0817376	0.939518	0.997814	3	0.0519977	0.958295	0.977455	10	0.126504	9	0.0603762	0.734037	0.955198	10	0.0889719	0.96868	0.97432	10	0.123584	0.860607	0.997978	11	0.0894926	0.915998	0.974672	5	0	0.986827	0.916049	3	0.286131	0.990061	1.117
mmu-miR-7055-5p	10	0.0774498	9	0.0566572	0.999918	0.985691	10	0.06183	0.790179	0.989232	10	0.0763514	0.990819	0.999239	11	0	0.564086	0.947731	5	0.0456369	0.514696	0.97819	3	0.169817	0.835264	1.06612	10	0.742084	10	0.51276	0.436074	0.853035	10	0.501986	0.629598	0.846688	10	0.693786	0.98049	0.967077	11	0.47195	0.590351	0.829243	5	0.394458	0.45838	0.785876	3	0.553784	0.658586	0.87764	9	0.0595361	10	0.160743	0.832239	1.07267	9	0.0640292	0.965086	1.00312	10	0.0388334	0.997129	0.985752	11	0.0643007	0.967644	1.00331	5	0	0.764642	0.959573	3	0.114933	0.995223	1.03915	10	0.1408	10	0	0.501518	0.907016	10	0.0613293	0.613804	0.946405	10	0	0.510314	0.907016	11	0.115788	0.65061	0.982812	4	0.0839092	0.912271	0.961334	3	0.0528871	0.793762	0.940883	10	0.293562	9	0.285697	0.980878	0.994563	10	0.218451	0.828133	0.949269	10	0.140461	0.787396	0.899315	11	0.142321	0.571173	0.900475	4	0.30523	0.985843	1.00812	3	0.156003	0.880961	0.909056	10	0.184944	10	0.0965633	0.959668	0.940578	10	0.107674	0.817939	0.94785	10	0.0662497	0.746812	0.921021	11	0.0647256	0.69837	0.920048	5	0.177379	0.97328	0.99477	3	0.0535359	0.829819	0.91294	10	0.559987	9	0.890901	0.914718	1.25781	10	0.4828	0.998739	0.947904	9	0.622717	0.996211	1.04444	10	0.407044	0.810714	0.899414	5	0.636823	0.999912	1.0547	2	0.424208	0.654185	0.910179	10	0	8	0		1	10	0	0.741626	1	10	0	0.998875	1	11	0	0.994987	1	4	0		1	3	0	0.995102	1	10	0.176359	10	0.25592	0.92242	1.0567	10	0.282538	0.316018	1.07637	10	0.296	0.412201	1.08646	11	0.152052	0.765924	0.983293	5	0.406394	0.725113	1.17286	3	0.280601	0.765597	1.07493	10	0.457937	10	0.51504	0.873349	1.04037	10	0.378672	0.856624	0.94654	10	0.562364	0.941904	1.07507	11	0.465538	0.998935	1.00528	5	0	0.69514	0.728027	3	0.42718	0.957257	0.978907	10	0.580576	7	0.432404	0.986939	0.902393	10	0.431387	0.995031	0.901757	10	0.525366	0.956999	0.962454	11	0.61684	0.447812	1.02545	5	0.50745	0.833077	0.950576	3	0.67113	0.895364	1.06478	10	0.420659	9	0.536239	0.991244	1.08341	10	0.592857	0.794619	1.12677	9	0.286427	0.895694	0.911155	10	0.604594	0.876292	1.13598	4	0.563368	0.965603	1.10398	1	0.437917		1.01203	7	0.0865829	9	0	0.76973	0.941751	4	0	0.750731	0.941751	4	0	0.999921	0.941751	7	0	0.754149	0.941751	4	0	0.436661	0.941751	2	0		0.941751	7	0.462809	9	0.608367	0.617936	1.10616	7	0.424561	0.912213	0.973837	8	0.204316	0.533539	0.83596	8	0.375436	0.999453	0.941235	5	0.640186	0.939518	1.13083	3	0.489228	0.786862	1.01848	10	0	9	0	0.763172	1	10	0	0.96868	1	10	0		1	11	0	0.934375	1	5	0		1	3	0		1
mmu-miR-7056-3p	10	0.0746115	9	0.0990596	0.873058	1.01709	10	0.095395	0.777564	1.01451	10	0.0976789	0.957474	1.01612	11	0.0578558	0.629348	0.988453	5	0.0456369	0.977701	0.980117	3	0.169817	0.893662	1.06822	10	0.350102	10	0.389645	0.9572	1.02779	10	0.42215	0.872973	1.05121	10	0.418745	0.764895	1.04873	11	0.233058	0.761075	0.922075	5	0.505144	0.730873	1.11345	3	0.33338	0.844729	0.988476	9	1.241	10	0.961965	0.670878	0.82414	9	1.03539	0.965086	0.867169	10	1.02353	0.997129	0.860068	11	1.0123	0.915245	0.8534	5	1.08754	0.816583	0.89909	3	0.871251	0.992335	0.773915	10	0.556678	10	0.842361	0.101338	1.21899	10	0.356942	0.436008	0.87071	10	0.550429	0.84328	0.995677	11	0.489015	0.671793	0.954182	4	0.770165	0.427048	1.15949	3	0.496438	0.770034	0.959105	10	0.706161	9	0.733016	0.79894	1.01879	10	0.719703	0.964321	1.00943	10	0.770484	0.992665	1.04559	11	0.776622	0.963177	1.05005	4	0.752659	0.968211	1.03275	3	0.672468	0.761969	0.976916	10	0.205739	10	0.135808	0.950414	0.952684	10	0.237584	0.711005	1.02232	10	0.213368	0.879848	1.0053	11	0.285521	0.773013	1.05686	5	0.267965	0.9512	1.04408	3	0.166086	0.988098	0.972889	10	0.170403	9	0.128204	0.943598	0.971174	10	0.200435	0.998739	1.02103	9	0.154221	0.996211	0.988846	10	0.257594	0.810714	1.0623	5	0.0855779	0.999912	0.942899	2	0.333254	0.667897	1.1195	10	0.300838	8	0.237828	0.995527	0.957265	10	0.321319	0.749259	1.0143	10	0.241057	0.998875	0.95941	11	0.301819	0.994987	1.00068	4	0.288073	0.999425	0.991191	3	0.162179	0.995102	0.908363	10	0.173034	10	0.112936	0.798271	0.959199	10	0.415884	0.165338	1.18333	10	0.40579	0.0837562	1.17508	11	0.370791	0.148077	1.14691	5	0.128244	0.911265	0.969431	3	0.174816	0.978312	1.00124	10	0.300546	10	0.211331	0.819501	0.940034	10	0.219229	0.821965	0.945194	10	0.253299	0.873739	0.967781	11	0.316564	0.998935	1.01116	5	0.0901944	0.69514	0.864326	3	0.156872	0.27018	0.905211	10	0.379228	7	0.38816	0.986939	1.00621	10	0.517411	0.995031	1.10052	10	0.524418	0.604409	1.10588	11	0.61684	0.244367	1.17904	5	0.602893	0.889985	1.1677	3	0.484269	0.916348	1.07552	10	0.208674	9	0.382407	0.988411	1.12797	10	0.232983	0.645452	1.01699	9	0.201325	0.895694	0.994918	10	0.432298	0.788944	1.16766	4	0.307012	0.957565	1.07054	1	0.4752		1.20291	7	0.474696	9	0.105745	0.0856594	0.774346	4	0.323624	0.765554	0.900581	4	0.254124	0.862565	0.858225	7	0.178845	0.385504	0.814592	4	0.262735	0.26548	0.863363	2	1.43308	0.872206	1.94314	7	0	9	0	0.825022	1	7	0	0.899295	1	8	0.0471103	0.93759	1.03319	8	0.0346564	0.999453	1.02431	5	0	0.939518	1	3	0	0.678051	1	10	0.1153	9	0.118327	0.942209	1.0021	10	0	0.986423	0.92319	10	0.231514	0.351862	1.08389	11	0.15093	0.972689	1.025	5	0.0502603	0.986827	0.955919	3	0	0.990061	0.92319
mmu-miR-7061-3p	10	0.132293	9	0.0990596	0.945225	0.977227	10	0.0795412	0.58687	0.964096	10	0.0804112	0.814417	0.964677	11	0	0.257196	0.91238	5	0.174476	0.809792	1.02967	3	0.0932408	0.704526	0.973294	10	0	10	0	0.999289	1	10	0.0416554	0.730322	1.02929	10	0	0.828862	1	11	0	0.944706	1	5	0.116797	0.619037	1.08432	3	0.0671428	0.806126	1.04764	9	0	10	0	0.947255	1	9	0		1	10	0	0.997129	1	11	0	0.967644	1	5	0	0.822019	1	3	0	0.992335	1	10	0	10	0	0.987109	1	10	0.03601	0.763195	1.02527	10	0	0.983652	1	11	0	0.824705	1	4	0	0.945669	1	3	0	0.878685	1	10	0.0631886	9	0.0623161	0.897689	0.999395	10	0		0.957146	10	0.0889079	0.941507	1.01799	11	0.0755027	0.963177	1.00857	4	0.0383157	0.857086	0.982907	3	0		0.957146	10	0	10	0.0323274	0.99102	1.02266	10	0.0676486	0.798699	1.04801	10	0	0.982337	1	11	0	0.990858	1	5	0	0.729444	1	3	0.154993	0.709602	1.11342	10	0	9	0	0.976143	1	10	0	0.998739	1	9	0	0.964071	1	10	0.0558749	0.794056	1.03949	5	0.060303	0.999912	1.04268	2	0		1	10	0	8	0	0.995527	1	10	0	0.92655	1	10	0.0270748	0.998875	1.01894	11	0	0.985567	1	4	0	0.999425	1	3	0.0950746	0.995102	1.06812	10	0	10	0	0.983093	1	10	0	0.358615	1	10	0.064269	0.232352	1.04556	11	0.0741138	0.239987	1.05271	5	0.0742913	0.711934	1.05284	3	0		1	10	0.0589711	10	0.142337	0.819501	1.05949	10	0	0.746976	0.959948	10	0	0.618237	0.959948	11	0	0.998935	0.959948	5	0	0.69514	0.959948	3	0	0.795069	0.959948	10	0	7	0	0.986939	1	10	0	0.995031	1	10	0.0431699	0.760702	1.03038	11	0	0.506606	1	5	0	0.974148	1	3	0	0.962213	1	10	0	9	0.0635287	0.988411	1.04502	10	0	0.939287	1	9	0	0.944541	1	10	0	0.959161	1	4	0.0598426	0.957565	1.04235	1	0.0988633		1.07093	7	0.0851826	9	0.0903899	0.742349	1.00362	4	0.0982926	0.905003	1.00913	4	0.0350622	0.823685	0.965856	7	0	0.126499	0.942665	4	0.124817	0.564801	1.02785	2	0.171414	0.929446	1.06159	7	0	9	0.0815079	0.850181	1.05812	7	0.0800128	0.881476	1.05703	8	0	0.674038	1	8	0	0.999453	1	5	0.0414476	0.99742	1.02915	3	0.160926	0.629218	1.118	10	0	9	0	0.734037	1	10	0	0.96868	1	10	0.0910273	0.638525	1.06513	11	0	0.901523	1	5	0.0999401	0.986827	1.07173	3	0.121028	0.990061	1.08751
mmu-miR-7235-3p	10	0.0239031	9	0.0437371	0.948469	1.01384	10	0.0187813	0.736236	0.996456	10	0.0616872	0.89416	1.02654	11	0.0516036	0.870927	1.01939	5	0.0448148	0.668333	1.0146	3	0.0473735	0.929341	1.0164	10	0.0264733	10	0.131302	0.31696	1.07537	10	0.0829699	0.714122	1.03994	10	0.112995	0.446773	1.06181	11	0.145234	0.344439	1.0858	5	0.0736942	0.684209	1.03327	3	0.0676767	0.997039	1.02897	9	0	10	0.108746	0.835426	1.07829	9	0.0737974	0.983162	1.05248	10	0.0692507	0.997129	1.04917	11	0.0670508	0.986287	1.04757	5	0.0842215	0.945239	1.06012	3	0	0.998269	1	10	0.145759	10	0.075194	0.946961	0.952265	10	0.0694407	0.859512	0.948475	10	0.0838031	0.892144	0.957964	11	0.155298	0.893287	1.00663	4	0.222504	0.527614	1.05464	3	0.0725851	0.98711	0.950544	10	0.0884262	9	0.0734602	0.951709	0.98968	10	0.110273	0.990854	1.01526	10	0.0581672	0.868479	0.979245	11	0	0.677364	0.940548	4	0.125899	0.709712	1.02631	3	0.0688281	0.928132	0.986507	10	0.14926	10	0.247128	0.443999	1.07019	10	0.0996123	0.906621	0.966172	10	0.206871	0.693471	1.04074	11	0.242827	0.474424	1.06701	5	0.156512	0.996119	1.00504	3	0.105549	0.988098	0.970157	10	0.198482	9	0.0625209	0.903922	0.910063	10	0.189583	0.998739	0.993851	9	0.166066	0.964071	0.977782	10	0.164029	0.898481	0.976402	5	0.0855779	0.999912	0.924725	2	0.334948	0.409567	1.09921	10	0.155662	8	0.155815	0.986999	1.00011	10	0.290568	0.602301	1.09802	10	0.143132	0.998875	0.991353	11	0.182233	0.994987	1.01859	4	0.228691	0.999425	1.05192	3	0.307956	0.995102	1.11134	10	0.0660261	10	0.0922621	0.975896	1.01835	10	0.281422	0.0949669	1.16102	10	0.15422	0.138127	1.06304	11	0.131119	0.296436	1.04615	5	0.144944	0.718014	1.05623	3	0.411923	0.759185	1.27094	10	0.307112	10	0.155199	0.819501	0.900056	10	0.16059	0.746976	0.903425	10	0.0655223	0.957481	0.845813	11	0.363176	0.998935	1.03963	5	0	0.69514	0.808258	3	0		0.808258	10	0	7	0	0.995524	1	10	0	0.995031	1	10	0.0709375	0.866949	1.0504	11	0.0782528	0.576043	1.05574	5	0	0.888343	1	3	0.178398	0.694541	1.13163	10	0.158894	9	0.08684	0.988411	0.951283	10	0.0414138	0.645452	0.921797	9	0.286427	0.895694	1.09242	10	0.207936	0.85655	1.03458	4	0.332217	0.354061	1.12765	1	0.31991		1.11807	7	0.398515	9	0.103871	0.0939435	0.815273	4	0.279802	0.905003	0.921008	4	0.158132	0.844339	0.846521	7	0.336779	0.622223	0.958111	4	0.125173	0.081121	0.8274	2	0.0271256	0.0139413	0.773038	7	0.0644189	9	0.292546	0.620649	1.17131	7	0.15582	0.905955	1.0654	8	0.433302	0.315161	1.29135	8	0	0.999453	0.95633	5	0.290911	0.939518	1.16999	3	0.0419454	0.729848	0.984543	10	0.107645	9	0	0.734037	0.928102	10	0.160625	0.96868	1.03741	10	0.157899	0.995355	1.03545	11	0.274813	0.783064	1.12285	5	0.193403	0.986827	1.06125	3	0.269003	0.991418	1.11834
mmu-miR-7648-3p	10	0.0536418	9	0	0.962857	0.963501	10	0.0187813	0.894527	0.976126	10	0	0.738763	0.963501	11	0	0.839619	0.963501	5	0	0.312642	0.963501	3	0	0.742979	0.963501	10	0	10	0	0.92165	1	10	0	0.930233	1	10	0	0.539796	1	11	0	0.802315	1	5	0	0.770745	1	3	0.0676767	0.672307	1.04803	9	0.0537418	10	0	0.574448	0.963434	9	0	0.965086	0.963434	10	0.0918619	0.997129	1.02678	11	0.0643007	0.996665	1.00735	5	0	0.977422	0.963434	3	0.114933	0.992335	1.04333	10	0	10	0	0.692859	1	10	0	0.828925	1	10	0.0688114	0.60613	1.04885	11	0	0.676275	1	4	0.047007	0.77197	1.03312	3	0	0.848301	1	10	0	9	0	0.894116	1	10	0	0.850221	1	10	0	0.458178	1	11	0.0598435	0.988285	1.04235	4	0	0.450607	1	3	0		1	10	0.046755	10	0.033257	0.820731	0.990688	10	0	0.425292	0.968111	10	0	0.426741	0.968111	11	0	0.767753	0.968111	5	0	0.541369	0.968111	3	0.0535359	0.910541	1.00471	10	0.0826786	9	0	0.984001	0.944303	10	0.087912	0.998739	1.00363	9	0.0791702	0.964071	0.997571	10	0.0286573	0.810714	0.963248	5	0	0.999912	0.944303	2	0.263939	0.500929	1.13387	10	0.0521824	8	0	0.986999	0.964476	10	0.119274	0.793739	1.0476	10	0.0569645	0.998875	1.00332	11	0	0.985567	0.964476	4	0.143697	0.999425	1.06549	3	0		0.964476	10	0	10	0	0.975896	1	10	0.176596	0.154183	1.13021	10	0	0.957773	1	11	0.0687995	0.411798	1.04884	5	0.0655464	0.7647	1.04648	3	0	0.867157	1	10	0	10	0.0468839	0.838552	1.03303	10	0	0.86661	1	10	0	0.829925	1	11	0.0525386	0.998935	1.03709	5	0	0.995273	1	3	0		1	10	0	7	0	0.986939	1	10	0	0.995031	1	10	0	0.969782	1	11	0	0.804379	1	5	0	0.881248	1	3	0	0.8026	1	10	0.0631321	9	0.08684	0.991244	1.01657	10	0	0.642284	0.957184	9	0.0593703	0.942195	0.997396	10	0	0.743393	0.957184	4	0.202749	0.545519	1.10161	1	0.145865		1.05902	7	0.0832172	9	0	0.474865	0.94395	4	0	0.64093	0.94395	4	0	0.624971	0.94395	7	0	0.135317	0.94395	4	0		0.94395	2	0		0.94395	7	0	9	0.0377139	0.617936	1.02649	7	0	0.875898	1	8	0	0.78675	1	8	0	0.999453	1	5	0	0.939518	1	3	0.048298	0.868309	1.03404	10	0	9	0	0.74005	1	10	0.0555589	0.96868	1.03926	10	0.0332445	0.672329	1.02331	11	0	0.867476	1	5	0	0.986827	1	3	0	0.990061	1
mmu-let-7b-3p	10	3.57232	9	3.58191	0.931304	1.00667	10	2.98825	0.0117995	0.667079	10	3.53258	0.910834	0.972831	11	3.52204	0.995889	0.965748	5	3.94167	0.88443	1.29177	3	3.74506	0.86356	1.12719	10	3.41767	10	3.32003	0.92165	0.934557	10	3.35963	0.914198	0.960567	10	2.73408	0.139807	0.622611	11	3.33624	0.68327	0.945121	5	3.6106	0.919081	1.14308	3	2.71674	0.249312	0.615175	9	2.66238	10	2.62743	0.976131	0.976065	9	2.7674	0.965086	1.07551	10	2.56829	0.997129	0.936863	11	1.99157	0.915245	0.628154	5	2.68893	0.713167	1.01858	3	2.41716	0.992335	0.843687	10	2.72028	10	2.6507	0.803918	0.952915	10	2.84716	0.590377	1.09193	10	2.95857	0.299441	1.17959	11	2.94949	0.425641	1.1722	4	2.51664	0.702968	0.868361	3	2.53574	0.544509	0.87993	10	3.4767	9	3.29977	0.750039	0.884579	10	3.01226	0.176938	0.724751	10	3.2548	0.782	0.857435	11	3.58091	0.756143	1.0749	4	3.53523	0.640733	1.0414	3	3.72454	0.864312	1.18743	10	3.21629	10	2.97272	0.915821	0.844656	10	3.17046	0.824702	0.968736	10	2.68788	0.145643	0.693321	11	3.00102	0.78604	0.861389	5	2.75049	0.328729	0.724073	3	3.14888	0.988098	0.954351	10	3.11923	9	3.37659	0.903922	1.19529	10	3.2969	0.998739	1.13106	9	3.56822	0.956239	1.36509	10	3.42559	0.810714	1.23659	5	3.40075	0.999912	1.21547	2	3.57459	0.667897	1.37113	10	2.35044	8	2.54011	0.993673	1.1405	10	2.43224	0.586683	1.05834	10	2.31427	0.998875	0.975234	11	2.10267	0.985567	0.842195	4	2.32025	0.999425	0.979286	3	2.63117	0.995102	1.21481	10	2.75737	10	2.75356	0.97466	0.997363	10	2.75825	0.728056	1.00061	10	3.047	0.16742	1.22232	11	3.49902	0.00857925	1.67208	5	2.88126	0.718014	1.08967	3	2.91235	0.791967	1.11341	10	3.2853	10	2.72529	0.819501	0.678299	10	2.92713	0.746976	0.780156	10	2.60408	0.392926	0.623637	11	2.90242	0.998935	0.766904	5	2.61391	0.69514	0.627902	3	2.51338	0.189506	0.585638	10	2.64543	7	2.3953	0.986939	0.840819	10	2.82395	0.995031	1.13172	10	2.78487	0.697977	1.10148	11	2.19516	0.269103	0.731908	5	2.52511	0.981857	0.919986	3	1.92083	0.784634	0.605165	10	2.19671	9	2.49614	0.917368	1.23066	10	2.26529	0.912003	1.04868	9	2.57368	0.895694	1.29861	10	2.60229	0.743393	1.32462	4	2.7302	0.965603	1.44743	1	2.65986		1.37854	7	3.51488	9	3.29395	0.263511	0.858017	4	3.79943	0.847835	1.21803	4	2.70167	0.133871	0.569115	7	3.26233	0.474032	0.839411	4	3.19252	0.500972	0.79976	2	3.8846	0.672811	1.2921	7	2.74345	9	3.45512	0.617936	1.6377	7	3.11838	0.530162	1.29678	8	3.35973	0.315161	1.53292	8	2.29527	0.999453	0.732968	5	2.91797	0.939518	1.12859	3	2.60232	0.754903	0.906807	10	2.85748	9	2.73162	0.868978	0.916458	10	3.15006	0.96868	1.22483	10	3.61414	0.218426	1.68958	11	3.36985	0.38592	1.42639	5	2.59315	0.986827	0.832585	3	2.69692	0.990061	0.894676
mmu-miR-325-5p	10	2.19106	9	2.19282	0.94211	1.00122	10	2.6877	0.109299	1.41092	10	2.43884	0.645566	1.18738	11	2.24975	0.850212	1.04152	5	2.40351	0.386916	1.15866	3	2.47854	0.308067	1.2205	10	1.35312	10	1.54262	0.859314	1.14038	10	1.58437	0.619775	1.17386	10	1.84612	0.130083	1.40737	11	1.73049	0.139023	1.29897	5	1.42832	0.770745	1.05351	3	1.54651	0.637155	1.14345	9	1.41402	10	1.52925	0.736384	1.08315	9	1.47119	0.965086	1.04042	10	1.45971	0.997129	1.03218	11	1.73313	0.965137	1.24756	5	1.48721	0.843638	1.05204	3	1.24544	0.992335	0.889717	10	1.49826	10	1.17403	0.265799	0.798724	10	1.00256	0.382245	0.709218	10	1.21693	0.342788	0.822835	11	1.25383	0.360488	0.844149	4	1.40944	0.957762	0.940292	3	1.00334	0.265465	0.709599	10	1.47982	9	1.5149	0.784243	1.02462	10	1.78586	0.439607	1.23631	10	1.68706	0.732126	1.15448	11	1.45231	0.805272	0.981113	4	1.35458	0.804941	0.91685	3	2.1422	0.644956	1.58269	10	1.83184	10	1.99021	0.442272	1.11602	10	2.12354	0.137647	1.22408	10	2.08316	0.236834	1.19029	11	2.08833	0.758263	1.19457	5	1.90899	0.78199	1.05493	3	2.36698	0.737823	1.44908	10	1.72661	9	1.29537	0.903922	0.741627	10	1.65184	0.998739	0.949494	9	1.30697	0.990429	0.747613	10	1.63562	0.964717	0.938883	5	1.56345	0.999912	0.893073	2	1.7238	0.899793	0.99806	10	1.42536	8	1.53011	0.986999	1.07531	10	1.51959	0.883189	1.06749	10	1.63221	0.998875	1.15417	11	1.90025	0.985567	1.38981	4	1.75202	0.999425	1.25411	3	1.68426	0.995102	1.19657	10	0.879254	10	1.08345	0.78571	1.15204	10	2.40623	0.0640199	2.8818	10	2.62367	0.015518	3.3506	11	2.0017	0.0173384	2.17716	5	2.02424	0.702858	2.21143	3	2.09229	0.759185	2.31824	10	0.952045	10	0.785429	0.971453	0.89093	10	1.20708	0.974585	1.19337	10	1.40246	0.782748	1.36644	11	1.7181	0.966095	1.70062	5	1.01744	0.957335	1.04637	3	0.689412	0.349427	0.833566	10	0.807155	7	1.06927	0.992079	1.19923	10	1.01215	0.998564	1.15268	10	1.35063	0.720954	1.45748	11	1.64065	0.231539	1.782	5	1.35634	0.833077	1.46326	3	1.58226	0.652461	1.71131	10	1.81054	9	1.41429	0.988411	0.75983	10	1.49623	0.86637	0.804238	9	1.26636	0.895694	0.685783	10	1.50699	0.998995	0.810257	4	1.82444	0.980563	1.00969	1	2.17345		1.28602	7	2.47822	9	2.18569	0.417322	0.816472	4	2.66503	0.997607	1.13824	4	1.31148	0.138961	0.445426	7	1.24808	0.482914	0.426275	4	1.89917	0.390021	0.669406	2	3.10274	0.63195	1.5417	7	2.76541	9	2.7865	0.711414	1.01472	7	2.38304	0.948058	0.767175	8	2.3461	0.462878	0.747783	8	2.25195	0.999453	0.700539	5	2.14459	0.987172	0.650299	3	1.91575	0.944638	0.554916	10	3.24502	9	2.14584	0.747344	0.466785	10	2.2032	0.96868	0.485716	10	2.59827	0.904735	0.63872	11	2.87244	0.736033	0.772402	5	2.23953	0.986827	0.498103	3	2.76833	0.990718	0.718629
mmu-miR-6945-3p	10	0.283333	9	0.244501	0.945225	0.973443	10	0.274889	0.810903	0.994165	10	0.254463	0.902353	0.980188	11	0.324072	0.999515	1.02864	5	0.360597	0.683581	1.05502	3	0.222693	0.651818	0.958839	10	0.518974	10	0.715469	0.469217	1.14591	10	0.68118	0.714122	1.119	10	0.61169	0.526404	1.06638	11	0.634903	0.793359	1.08367	5	1.09973	0.332223	1.49563	3	0.69987	0.199407	1.13359	9	0.690051	10	0.666462	0.888133	0.983782	9	0.604673	0.965086	0.942538	10	0.654809	0.997129	0.975868	11	0.656808	0.980376	0.977221	5	0.675282	0.740185	0.989815	3	0.296879	0.992335	0.761453	10	1.18601	10	1.09063	0.796945	0.936029	10	0.858333	0.0442377	0.796819	10	0.892569	0.150969	0.815954	11	0.961326	0.574519	0.855783	4	1.02575	0.640309	0.894867	3	1.2897	0.996592	1.07452	10	0.612917	9	0.689842	0.951709	1.05477	10	0.777468	0.774811	1.12082	10	0.5994	0.976842	0.990674	11	0.78705	0.703205	1.12829	4	0.773336	0.428086	1.11761	3	0.800949	0.745652	1.13921	10	0.511383	10	0.421731	0.969922	0.939749	10	0.563948	0.898602	1.03711	10	0.641223	0.826328	1.09417	11	0.668572	0.982886	1.11511	5	0.699047	0.867696	1.13892	3	0.614782	0.988098	1.0743	10	0.72439	9	0.536256	0.903922	0.87774	10	0.544392	0.998739	0.882704	9	0.612253	0.999853	0.925216	10	0.618569	0.964341	0.929276	5	0.675894	0.999912	0.966943	2	0.705577	0.945822	0.987044	10	0.869705	8	0.91182	0.986999	1.02962	10	1.02338	0.560458	1.1124	10	0.78061	0.998875	0.940112	11	0.844942	0.994987	0.982982	4	0.654783	0.999425	0.861592	3	0.857355	0.995102	0.991476	10	0.554942	10	0.648442	0.967706	1.06696	10	0.777924	0.132225	1.16714	10	0.808034	0.332214	1.19176	11	0.585126	0.28035	1.02114	5	0.612057	0.843018	1.04038	3	0.679119	0.759185	1.08989	10	0.643414	10	0.643659	0.838552	1.00017	10	0.657677	0.945595	1.00994	10	0.526287	0.957481	0.922022	11	0.851132	0.998935	1.15486	5	0.597948	0.69514	0.968977	3	0.651303	0.676683	1.00548	10	0.678565	7	0.712929	0.986939	1.02411	10	0.714196	0.995031	1.02501	10	1.08577	0.560516	1.32612	11	1.07757	0.138934	1.3186	5	0.635304	0.866129	0.970459	3	0.809895	0.679804	1.0953	10	0.872375	9	1.09755	0.988411	1.16892	10	0.636506	0.645452	0.849173	9	0.610774	0.895694	0.834162	10	1.09093	0.803803	1.16357	4	0.775938	0.980746	0.935341	1	1.70918		1.78609	7	0.73902	9	0.45649	0.144855	0.822148	4	0.834673	0.758661	1.06855	4	0.494494	0.761517	0.844093	7	0.430078	0.171345	0.807233	4	0.20545	0.209995	0.690843	2	0.37841	0.913327	0.778835	7	0.0848954	9	0.145278	0.850055	1.04274	7	0.0955705	0.871231	1.00743	8	0.249959	0.326876	1.12122	8	0.129985	0.999453	1.03175	5	0.0817376	0.939518	0.997814	3	0.102186	0.868309	1.01206	10	0.803809	9	0.424278	0.840839	0.768688	10	0.342151	0.96868	0.726151	10	0.525936	0.876928	0.824806	11	0.655778	0.657434	0.902482	5	0.442168	0.986827	0.778279	3	0.630793	0.990061	0.886986
mmu-miR-203-5p	10	0.876604	9	0.861847	0.970644	0.989823	10	0.737163	0.506143	0.907871	10	0.743789	0.925507	0.912051	11	1.01022	0.951621	1.09704	5	0.959235	0.893887	1.05895	3	0.999515	0.706899	1.08893	10	0.591801	10	0.711989	0.986884	1.08688	10	0.848093	0.824017	1.19441	10	0.608234	0.969056	1.01146	11	0.830388	0.681144	1.17984	5	0.616818	0.811039	1.01749	3	0.69987	0.962024	1.07778	9	0.0595361	10	0.176169	0.801698	1.0842	9	0	0.965086	0.959573	10	0.215057	0.997129	1.11382	11	0.0670508	0.967644	1.00522	5	0.163796	0.690473	1.07494	3	0	0.998269	0.959573	10	0.145759	10	0.176034	0.958284	1.02121	10	0.184564	0.742992	1.02726	10	0.146362	0.825783	1.00042	11	0.117351	0.732373	0.980501	4	0.201393	0.804726	1.03932	3	0.0725851	0.853135	0.950544	10	0.304338	9	0.334782	0.993928	1.02133	10	0.369348	0.960652	1.04609	10	0.202225	0.742055	0.931667	11	0.452299	0.628691	1.108	4	0.421963	0.679265	1.08495	3	0.542788	0.910478	1.17972	10	0.484836	10	0.321852	0.996679	0.893175	10	0.420837	0.965481	0.956609	10	0.319645	0.861729	0.89181	11	0.361351	0.978568	0.917967	5	0.486522	0.729723	1.00117	3	0.751151	0.988098	1.20273	10	0.271232	9	0.279163	0.984707	1.00551	10	0.172856	0.998739	0.934084	9	0.22556	0.964071	0.968838	10	0.223659	0.810714	0.967563	5	0.328961	0.999912	1.04083	2	0.263448	0.855503	0.994619	10	0.170393	8	0.237828	0.986999	1.04785	10	0.187075	0.904753	1.01163	10	0.234309	0.998875	1.0453	11	0.0939918	0.93669	0.948421	4	0.288073	0.999425	1.08499	3	0.288508	0.995102	1.08532	10	0.316128	10	0.157126	0.959662	0.895644	10	0.242137	0.680821	0.950006	10	0.298799	0.690888	0.98806	11	0.337507	0.668672	1.01493	5	0.504367	0.755728	1.13937	3	0.599703	0.759185	1.21721	10	0.25573	10	0.196328	0.819501	0.959662	10	0.191104	0.822536	0.956193	10	0.344391	0.94855	1.06338	11	0.252219	0.998935	0.997569	5	0.0628619	0.69514	0.874865	3	0.307713	0.958167	1.03669	10	0.191521	7	0.201354	0.986939	1.00684	10	0.299218	0.995031	1.07751	10	0.346029	0.560516	1.11304	11	0.381745	0.30065	1.14094	5	0.602893	0.833077	1.32995	3	0.361669	0.4823	1.12517	10	0.21026	9	0.31106	0.988411	1.07237	10	0.261369	0.99087	1.03606	9	0.17858	0.938507	0.978281	10	0.392466	0.743393	1.13462	4	0.450631	0.674616	1.1813	1	0.360328		1.10962	7	0.390103	9	0.255771	0.31127	0.911092	4	0.426058	0.919068	1.02524	4	0.224066	0.490614	0.891288	7	0.135183	0.220836	0.838033	4	0.20428	0.36756	0.879148	2	0.192887	0.913327	0.872232	7	0	9	0.127724	0.617936	1.09257	7	0.132181	0.503574	1.09595	8	0.166582	0.325231	1.1224	8	0.121825	0.999453	1.08811	5	0.223496	0.939518	1.16756	3	0.197611	0.415983	1.1468	10	0.278145	9	0.170061	0.85234	0.927819	10	0.213982	0.96868	0.956501	10	0.443074	0.205059	1.12111	11	0.516704	0.38592	1.17981	5	0.363918	0.986827	1.06126	3	0.232684	0.990061	0.96898
mmu-let-7d-5p	10	14.1171	9	14.0406	0.960169	0.948394	10	13.9822	0.275764	0.910762	10	14.0345	0.991262	0.944385	11	13.9489	0.393626	0.889998	5	14.0806	0.710959	0.975017	3	13.8075	0.0239037	0.806858	10	14.4823	10	14.3031	0.560416	0.883182	10	14.4401	0.911886	0.971164	10	14.281	0.311523	0.869754	11	14.461	0.939395	0.985338	5	14.288	0.682091	0.873992	3	14.2969	0.985257	0.879434	9	14.2991	10	14.7749	0.151776	1.3907	9	14.3352	0.965086	1.02533	10	14.3239	0.997129	1.01737	11	14.1603	0.967644	0.908299	5	14.6208	0.702065	1.24985	3	14.2186	0.992335	0.945747	10	13.9027	10	13.4912	0.0578131	0.751833	10	13.9967	0.617359	1.06736	10	13.7877	0.863701	0.923426	11	13.9244	0.939072	1.01517	4	13.4335	0.441078	0.722369	3	13.8011	0.836147	0.932004	10	14.2301	9	14.1013	0.926119	0.914613	10	14.0646	0.792249	0.8916	10	14.0912	0.969499	0.908187	11	14.1235	0.963177	0.928768	4	14.007	0.998647	0.856722	3	14.7186	0.467289	1.40298	10	13.9606	10	14.1868	0.537701	1.16976	10	14.1874	0.20221	1.17029	10	14.1058	0.928421	1.10589	11	14.2484	0.0915878	1.22083	5	14.3106	0.239652	1.27461	3	14.0417	0.893119	1.05788	10	14.1138	9	14.4361	0.903922	1.25031	10	14.1891	0.998739	1.05358	9	14.058	0.964071	0.962044	10	14.1196	0.898222	1.00401	5	14.3816	0.999912	1.20395	2	13.516	0.709602	0.660768	10	13.7704	8	13.5238	0.986999	0.842896	10	13.6069	0.528065	0.892845	10	14.3001	0.998875	1.44369	11	13.6509	0.985567	0.920508	4	13.3458	0.535822	0.745046	3	14.206	0.995102	1.35249	10	14.779	10	14.5111	0.587328	0.830557	10	14.4708	0.0494023	0.807634	10	14.568	0.089969	0.863938	11	14.3493	0.0282774	0.742402	5	13.9082	0.623148	0.54686	3	14.4517	0.496432	0.797006	10	14.2534	10	14.5208	0.819501	1.2036	10	14.3523	0.746976	1.07095	10	14.396	0.782748	1.1039	11	14.511	0.998935	1.19547	5	14.5285	0.69514	1.21003	3	14.5424	0.508371	1.22181	10	14.7774	7	14.7965	0.994822	1.01336	10	14.3573	0.995031	0.747367	10	14.5362	0.581193	0.846079	11	14.1771	0.00623579	0.659622	5	14.409	0.833077	0.774671	3	14.0706	0.478286	0.612676	10	14.3863	9	14.0065	0.319306	0.768562	10	14.6686	0.642284	1.21609	9	14.1476	0.895694	0.847518	10	14.4096	0.908298	1.01631	4	14.1887	0.934876	0.871993	1	13.9727		0.75074	7	13.7325	9	14.0117	0.152714	1.21352	4	13.8476	0.639192	1.08305	4	14.3726	0.283572	1.55846	7	14.0308	0.164923	1.22968	4	14.3148	0.359676	1.49724	2	13.7691	0.871199	1.02568	7	15.0779	9	14.6849	0.617936	0.761557	7	14.9693	0.556532	0.927484	8	14.5269	0.326876	0.682537	8	15.0327	0.999453	0.969149	5	14.6316	0.939518	0.733908	3	15.242	0.858409	1.12045	10	14.003	9	14.7247	0.734037	1.64912	10	14.2458	0.96868	1.18328	10	13.6122	0.212678	0.762699	11	14.1282	0.665827	1.09066	5	14.4312	0.986827	1.34553	3	13.651	0.990061	0.7835
mmu-miR-129b-5p	10	0	9	0	0.787497	1	10	0	0.345403	1	10	0	0.949036	1	11	0	0.987766	1	5	0	0.640822	1	3	0		1	10	0	10	0	0.705339	1	10	0	0.946518	1	10	0	0.85127	1	11	0	0.744751	1	5	0	0.907848	1	3	0	0.948655	1	9	0.231671	10	0.0640827	0.653786	0.89033	9	0.19609	0.965086	0.975638	10	0.0336204	0.997129	0.871728	11	0.0698333	0.967644	0.893886	5	0	0.518961	0.851648	3	0.156062	0.992335	0.948942	10	0	10	0.107614		1.07744	10	0		1	10	0		1	11	0		1	4	0.047007		1.03312	3	0.207341		1.15456	10	0	9	0	0.796087	1	10	0	0.997595	1	10	0	0.732126	1	11	0	0.805272	1	4	0	0.986672	1	3	0	0.943614	1	10	0	10	0	0.676891	1	10	0	0.695747	1	10	0	0.90856	1	11	0	0.800164	1	5	0	0.636194	1	3	0	0.988098	1	10	0	9	0	0.95825	1	10	0	0.998739	1	9	0	0.964071	1	10	0	0.932884	1	5	0	0.999912	1	2	0		1	10	0.0813285	8	0.144516	0.995527	1.04477	10	0.0384436	0.883189	0.970712	10	0.0555615	0.998875	0.982298	11	0.158788	0.985567	1.05516	4	0	0.999425	0.945187	3	0.151454	0.995102	1.04981	10	0	10	0	0.923724	1	10	0	0.366434	1	10	0	0.531429	1	11	0	0.381178	1	5	0	0.842699	1	3	0		1	10	0	10	0	0.819501	1	10	0	0.9319	1	10	0	0.957901	1	11	0	0.998935	1	5	0		1	3	0		1	10	0	7	0		1	10	0		1	10	0		1	11	0		1	5	0		1	3	0		1	10	0	9	0	0.988411	1	10	0		1	9	0		1	10	0	0.908312	1	4	0		1	1	0.145865		1.10639	7	0.0611425	9	0	0.461432	0.958505	4	0.0570942	0.935647	0.997198	4	0		0.958505	7	0	0.924246	0.958505	4	0		0.958505	2	0		0.958505	7	0	9	0		1	7	0	0.881064	1	8	0	0.890588	1	8	0	0.999453	1	5	0		1	3	0		1	10	0	9	0	0.747344	1	10	0	0.96868	1	10	0	0.902819	1	11	0	0.814056	1	5	0		1	3	0	0.990061	1
mmu-miR-1843b-5p	10	4.13645	9	4.30527	0.920899	1.12413	10	4.08214	0.328267	0.963055	10	4.03553	0.798072	0.932438	11	4.43512	0.335626	1.23001	5	4.5583	0.489387	1.33964	3	4.57692	0.415995	1.35704	10	5.76087	10	5.83297	0.95239	1.05125	10	5.90902	0.930233	1.10815	10	5.52718	0.218909	0.850458	11	5.73143	0.934135	0.979798	5	6.03914	0.8361	1.21274	3	5.95389	0.970182	1.14316	9	5.32695	10	4.95749	0.975579	0.774073	9	5.27274	0.965086	0.963125	10	5.30721	0.997129	0.986412	11	4.81651	0.935108	0.702011	5	5.06702	0.9351	0.835131	3	5.40916	0.992335	1.05864	10	4.54508	10	5.33449	0.110523	1.72837	10	4.50158	0.855845	0.970294	10	4.70235	0.366786	1.11517	11	4.78343	0.3723	1.17964	4	5.16674	0.0374317	1.53864	3	4.70186	0.821322	1.1148	10	5.05299	9	4.74466	0.377041	0.807577	10	4.80692	0.467209	0.843192	10	4.98162	0.776491	0.951733	11	5.16245	0.854069	1.07882	4	4.78886	0.377625	0.832701	3	5.96824	0.647511	1.88589	10	5.23899	10	5.1347	0.993003	0.930268	10	5.52085	0.343672	1.21576	10	5.24963	0.851808	1.00741	11	5.39185	0.994627	1.11177	5	5.15523	0.993409	0.943596	3	5.49332	0.988098	1.19278	10	4.64882	9	4.80412	0.963314	1.11365	10	4.82404	0.998739	1.12914	9	5.37873	0.956239	1.65854	10	5.59086	0.744839	1.92124	5	5.34381	0.999912	1.61888	2	6.0115	0.270238	2.57162	10	4.90645	8	5.14828	0.986999	1.18249	10	5.64571	0.528065	1.66931	10	5.0367	0.998875	1.09448	11	5.19388	0.994987	1.22046	4	5.48092	0.999425	1.48913	3	5.49122	0.995102	1.49979	10	4.00801	10	4.16525	0.967706	1.11515	10	5.02805	0.132209	2.02798	10	5.38932	0.0505349	2.60506	11	4.92517	0.0297398	1.8884	5	5.95056	0.702858	3.84385	3	5.40283	0.759185	2.62957	10	5.17722	10	4.72253	0.819501	0.729667	10	5.22777	0.878685	1.03566	10	4.52811	0.871793	0.637673	11	5.62337	0.998935	1.36241	5	4.21658	0.69514	0.51383	3	3.99721	0.293157	0.441348	10	5.09675	7	4.78714	0.986939	0.80686	10	4.99164	0.995031	0.929733	10	5.88138	0.573117	1.72265	11	5.55029	0.510038	1.36939	5	4.8541	0.833077	0.845194	3	5.4223	0.4823	1.25314	10	5.43872	9	5.66137	0.988411	1.16687	10	5.21225	0.665228	0.854727	9	5.08203	0.958502	0.780956	10	5.83949	0.743393	1.32021	4	4.976	0.991244	0.725615	1	6.5495		2.15963	7	6.2298	9	5.39458	0.186534	0.560501	4	6.17058	0.985308	0.959783	4	3.97533	0.246692	0.209574	7	4.40508	0.171345	0.282297	4	5.00366	0.404235	0.427461	2	6.36576	0.889753	1.09883	7	4.67364	9	5.57448	0.657534	1.86715	7	5.22764	0.51332	1.46816	8	5.73453	0.315161	2.08623	8	4.27371	0.999453	0.757898	5	5.15334	0.939518	1.39446	3	5.33782	0.537864	1.58467	10	6.26625	9	5.41612	0.734037	0.554736	10	5.11942	0.96868	0.451615	10	6.10221	0.395707	0.892521	11	6.38575	0.584396	1.08636	5	6.05348	0.986827	0.862877	3	4.86248	0.990061	0.377939
mmu-miR-1981-3p	10	0.108495	9	0.113001	0.970088	1.00313	10	0.0883338	0.823196	0.986122	10	0.162876	0.970735	1.03841	11	0.147879	0.839619	1.02768	5	0.211329	0.799995	1.07388	3	0.222693	0.972392	1.08237	10	0.177646	10	0.309762	0.79163	1.0959	10	0.192166	0.99324	1.01012	10	0.140132	0.519704	0.974333	11	0.148356	0.699135	0.979903	5	0.274569	0.855206	1.06949	3	0.209113	0.969096	1.02205	9	0	10	0.130309	0.415711	1.09453	9	0.0737974	0.965086	1.05248	10	0.302053	0.772824	1.2329	11	0.175584	0.915245	1.12942	5	0.200664	0.522092	1.14923	3	0	0.992335	1	10	0.262163	10	0.224831	0.944288	0.974456	10	0.181107	0.748013	0.945365	10	0.195992	0.648898	0.95517	11	0.203559	0.768338	0.960193	4	0.047007	0.770777	0.861453	3	0.0528871	0.303346	0.864971	10	0.147433	9	0	0.74435	0.902855	10	0.237396	0.559194	1.06434	10	0.164682	0.827344	1.01203	11	0.164688	0.649763	1.01203	4	0.0752395	0.968211	0.951191	3	0.0538974	0.864312	0.937223	10	0.0682024	10	0.0764854	0.94212	1.00576	10	0.0899114	0.948884	1.01516	10	0.147146	0.879848	1.05624	11	0.0955751	0.984703	1.01915	5	0	0.722453	0.953826	3	0.2039	0.988098	1.09862	10	0.0985523	9	0.0504416	0.905807	0.967202	10	0.0862613	0.998739	0.991517	9	0.0711988	0.996211	0.981219	10	0.107067	0.929457	1.00592	5	0	0.999912	0.93397	2	0.445118	0.168256	1.27153	10	0.146794	8	0.0440612	0.995527	0.931267	10	0.146857	0.988392	1.00004	10	0.149879	0.998875	1.00214	11	0.107541	0.985567	0.973159	4	0.129253	0.999425	0.987915	3	0.140361	0.995102	0.995551	10	0.0586556	10	0.120253	0.983093	1.04362	10	0.320999	0.258095	1.19943	10	0.160787	0.313506	1.07336	11	0.148059	0.814284	1.06393	5	0.246013	0.857794	1.13868	3	0.156441	0.913787	1.07013	10	0.0944451	10	0.0750367	0.838552	0.986637	10	0.198006	0.860825	1.07442	10	0.110394	0.94855	1.01112	11	0.0982644	0.998935	1.00265	5	0	0.69514	0.936632	3	0	0.450993	0.936632	10	0	7	0	0.986939	1	10	0	0.998564	1	10	0.253754	0.560516	1.19231	11	0.203462	0.399684	1.15146	5	0.0948381	0.889985	1.06795	3	0.202407	0.752826	1.15062	10	0.112427	9	0.199983	0.991244	1.06257	10	0	0.642284	0.92503	9	0.116394	0.895694	1.00275	10	0.112942	0.936442	1.00036	4	0.0756975	0.7621	0.974862	1	0.581597		1.38431	7	0.354265	9	0.300556	0.933468	0.963456	4	0.279802	0.935647	0.949695	4	0.100454	0.65259	0.838678	7	0.0923097	0.173989	0.833957	4	0.125048	0.353384	0.853097	2	0.192887	0.950315	0.89417	7	0.0848954	9	0.149948	0.664072	1.04612	7	0.0800128	0.912213	0.996621	8	0.156979	0.447853	1.05123	8	0	0.999453	0.942853	5	0.0668851	0.99742	0.987594	3	0.048298	0.651494	0.974952	10	0.159991	9	0.0639661	0.957591	0.935608	10	0.180613	0.96868	1.0144	10	0.378989	0.26398	1.16392	11	0.14394	0.974315	0.988936	5	0.315471	0.986827	1.11379	3	0.121028	0.991263	0.973355
mmu-miR-24-1-5p	10	1.21545	9	1.41278	0.516028	1.14657	10	1.41493	0.229804	1.14829	10	1.38555	0.807619	1.12514	11	1.46416	0.246156	1.18815	5	1.46865	0.246916	1.19185	3	1.57024	0.252376	1.2788	10	1.55483	10	1.50208	0.999289	0.964098	10	1.70395	0.965481	1.10889	10	1.5622	0.953592	1.00512	11	1.65074	0.821803	1.06874	5	1.60593	0.771317	1.03605	3	1.39667	0.969795	0.896169	9	1.37468	10	1.36209	0.99305	0.99131	9	1.38144	0.965086	1.0047	10	1.75084	0.981465	1.29788	11	1.25519	0.967644	0.920513	5	1.74524	0.745244	1.29286	3	1.61971	0.992335	1.18511	10	1.05916	10	1.21036	0.396659	1.1105	10	0.82522	0.558435	0.85031	10	0.950332	0.77113	0.927342	11	0.874559	0.986825	0.879893	4	1.37214	0.259355	1.24227	3	1.25763	0.661257	1.14748	10	1.33948	9	1.70491	0.572572	1.28827	10	1.68897	0.349353	1.27411	10	1.71032	0.469346	1.29311	11	1.65046	0.221266	1.24056	4	1.69278	0.462216	1.27748	3	2.46668	0.607022	2.18435	10	1.13168	10	1.07036	0.941992	0.958385	10	1.17793	0.717021	1.03257	10	1.00137	0.856835	0.913633	11	1.35779	0.672065	1.16967	5	1.21829	0.729723	1.06187	3	0.982643	0.988098	0.901852	10	1.47721	9	1.4064	0.914718	0.9521	10	1.2817	0.998739	0.873264	9	1.68317	0.956239	1.15345	10	1.84427	0.810714	1.28972	5	1.58793	0.999912	1.07977	2	2.19224	0.397558	1.64151	10	0.968306	8	0.842308	0.987505	0.91637	10	1.25326	0.544491	1.21837	10	0.859414	0.998875	0.9273	11	1.25884	0.994987	1.22309	4	1.31653	0.999425	1.27299	3	0.857355	0.995102	0.925978	10	0.77557	10	0.879385	0.8619	1.07461	10	1.71911	0.146652	1.92324	10	2.11718	0.0367224	2.53435	11	1.6431	0.0173384	1.82453	5	2.13525	0.702858	2.56628	3	1.63537	0.759185	1.81479	10	1.14443	10	1.06464	0.819501	0.9462	10	1.07113	0.847892	0.950464	10	1.14087	0.94855	0.99754	11	1.74767	0.998935	1.51912	5	0.658979	0.69514	0.714275	3	0.628835	0.269338	0.699506	10	1.00348	7	1.3169	0.986939	1.24264	10	1.3335	0.995031	1.25703	10	1.63826	0.604409	1.55269	11	1.67927	0.33463	1.59746	5	1.26083	0.833077	1.19528	3	1.49745	0.556453	1.40831	10	1.5582	9	1.233	0.988411	0.798191	10	1.23232	0.670362	0.797812	9	0.861495	0.895694	0.61698	10	1.70176	0.820702	1.10463	4	1.36817	0.991244	0.876588	1	2.30351		1.67634	7	2.8009	9	1.93487	0.249586	0.548656	4	2.61096	0.998337	0.876644	4	1.07589	0.492821	0.302497	7	1.36273	0.298333	0.369036	4	1.64178	0.353384	0.447786	2	3.1793	0.92377	1.29991	7	2.02129	9	2.76198	0.657534	1.67098	7	2.29557	0.713082	1.20939	8	2.59582	0.326876	1.48919	8	1.73608	0.999453	0.820622	5	2.46921	0.967058	1.36407	3	1.91575	0.80952	0.929458	10	2.69091	9	2.00939	0.734037	0.623508	10	2.09588	0.96868	0.662029	10	2.65652	0.446278	0.976448	11	2.93651	0.584396	1.18559	5	2.48302	0.986827	0.865802	3	1.50472	0.990061	0.439463
mmu-miR-3101-3p	10	0.133814	9	0.116637	0.960169	0.988164	10	0	0.12803	0.911419	10	0.0593146	0.841784	0.949672	11	0.101425	0.863549	0.9778	5	0.197712	0.946077	1.04529	3	0.222254	0.706899	1.06322	10	0	10	0.0879158	0.55876	1.06283	10	0.0252233	0.788101	1.01764	10	0.142455	0.167156	1.10378	11	0.0812851	0.556043	1.05796	5	0	0.884336	1	3	0.0731242	0.840673	1.05199	9	0.0590846	10	0.0552963	0.872168	0.997378	9	0	0.986609	0.959873	10	0.050338	0.997129	0.993956	11	0.0677065	0.978738	1.00599	5	0	0.640563	0.959873	3	0	0.992335	0.959873	10	0	10	0	0.87729	1	10	0.105465	0.844046	1.07584	10	0	0.929829	1	11	0.0590551	0.971484	1.04178	4	0		1	3	0.200825	0.644664	1.14936	10	0.0807697	9	0.0623161	0.963827	0.98729	10	0.0750527	0.817895	0.996045	10	0.0837425	0.91672	1.00206	11	0.0750933	0.983061	0.996073	4	0.0383157	0.509133	0.971002	3	0	0.935864	0.945553	10	0.134193	10	0.0680887	0.676135	0.955214	10	0.113404	0.981666	0.985693	10	0.26068	0.791445	1.09163	11	0.0686514	0.867637	0.955587	5	0.0803776	0.906589	0.963385	3	0.242469	0.995761	1.07794	10	0	9	0	0.964733	1	10	0.0938579	0.998739	1.06722	9	0.0575057	0.98477	1.04066	10	0.148579	0.744839	1.10848	5	0.118186	0.999912	1.08537	2	0.110379	0.80468	1.07951	10	0.0314161	8	0.278766	0.986999	1.18702	10	0.0256449	0.946266	0.996008	10	0.118248	0.998875	1.06204	11	0.110523	0.994987	1.05636	4	0.0746307	0.999425	1.03041	3	0.140361	0.995102	1.07844	10	0.0885411	10	0.0895571	0.967706	1.0007	10	0.0951424	0.978305	1.00459	10	0.126023	0.999556	1.02632	11	0.150593	0.998855	1.04395	5	0.0591477	0.79031	0.979832	3	0.366421	0.759185	1.21241	10	0.0823313	10	0.120049	0.984126	1.02649	10	0.0944177	0.928646	1.00841	10	0	0.94855	0.94453	11	0.103053	0.998935	1.01447	5	0	0.820274	0.94453	3	0.0767391	0.467862	0.996131	10	0	7	0	0.986939	1	10	0	0.995031	1	10	0.0790017	0.841608	1.05629	11	0.0942849	0.675227	1.06754	5	0	0.833077	1	3	0.219752	0.966174	1.16453	10	0.0819988	9	0.163897	0.989647	1.05841	10	0.0268917	0.889173	0.962523	9	0.17858	0.895694	1.06924	10	0.165494	0.791284	1.05958	4	0	0.545519	0.944748	1	0.360328		1.21279	7	0.282715	9	0.291554	0.781142	1.00615	4	0.223974	0.790813	0.960101	4	0.100079	0.392832	0.881091	7	0.273079	0.682935	0.993343	4	0.20545	0.709291	0.947853	2	0.12645	0.872206	0.897345	7	0	9	0	0.806546	1	7	0.0800128	0.474853	1.05703	8	0.0348699	0.542106	1.02446	8	0.0232047	0.999453	1.01621	5	0	0.939518	1	3	0.122346	0.6194	1.0885	10	0.175158	9	0.170061	0.825072	0.996473	10	0.0654605	0.96868	0.926782	10	0.300484	0.903248	1.09075	11	0.355518	0.596011	1.13317	5	0.0988285	0.986827	0.948468	3	0.184788	0.990061	1.0067
mmu-miR-326-5p	10	0.088415	9	0.0861872	0.958602	0.998457	10	0.126143	0.758939	1.0265	10	0.109882	0.991262	1.01499	11	0.0592032	0.860216	0.979956	5	0.19111	0.28306	1.07378	3	0.123193	0.991805	1.0244	10	0.224821	10	0.206074	0.986378	0.98709	10	0.0863654	0.873674	0.908491	10	0.261894	0.752004	1.02603	11	0.158267	0.827424	0.954916	5	0.325356	0.981664	1.07217	3	0.209113	0.921036	0.989171	9	0.431236	10	0.276654	0.816714	0.898392	9	0.196852	0.965086	0.850048	10	0.232062	0.997129	0.871049	11	0.353207	0.980376	0.947351	5	0.379153	0.970625	0.964542	3	0.2685	0.992335	0.893329	10	0.278087	10	0.454928	0.461966	1.13041	10	0.178178	0.501284	0.933092	10	0.154581	0.544093	0.917954	11	0.146027	0.608177	0.912528	4	0.361089	0.829902	1.05922	3	0.291642	0.853135	1.00944	10	0.235969	9	0.179412	0.855086	0.961556	10	0.275341	0.679744	1.02767	10	0.203639	0.856668	0.97784	11	0.279432	0.963177	1.03058	4	0.25249	0.976102	1.01152	3	0.103296	0.620498	0.91214	10	0.194512	10	0.157209	0.983169	0.974475	10	0.197244	0.951996	1.0019	10	0.307794	0.674052	1.08169	11	0.21776	0.984703	1.01624	5	0	0.844218	0.873869	3	0.242469	0.988098	1.0338	10	0.264161	9	0.128186	0.914718	0.910054	10	0.150347	0.998739	0.924142	9	0.255773	0.996211	0.994203	10	0.183051	0.932556	0.94533	5	0	0.999912	0.832683	2	0.482505	0.832608	1.1634	10	0.196989	8	0.394075	0.986999	1.14638	10	0.416932	0.544491	1.16469	10	0.367191	0.998875	1.12522	11	0.49727	0.928706	1.23138	4	0.386127	0.999425	1.14008	3	0.37314	0.995102	1.12987	10	0	10	0.315689	0.431979	1.24461	10	0.281842	0.104637	1.21575	10	0.237025	0.177907	1.17856	11	0.197275	0.131545	1.14653	5	0.144944	0.830906	1.10569	3	0.411923	0.759185	1.33046	10	0.18491	10	0.118063	0.860994	0.954722	10	0.0357945	0.746976	0.901803	10	0.179872	0.957481	0.996514	11	0.27674	0.998935	1.06572	5	0	0.723768	0.879704	3	0.0670175	0.473965	0.921533	10	0.260966	7	0.0864368	0.986939	0.886057	10	0.151955	0.995031	0.927224	10	0.197656	0.733078	0.957066	11	0.348511	0.431537	1.06256	5	0.226341	0.926217	0.976285	3	0.374244	0.904193	1.08168	10	0.244195	9	0.382407	0.988411	1.10054	10	0.0414138	0.674734	0.868874	9	0.287613	0.985285	1.03055	10	0.372689	0.876292	1.09315	4	0.302632	0.991244	1.04134	1	0.511545		1.20359	7	0.417081	9	0.215789	0.404079	0.869772	4	0.46409	0.815136	1.03312	4	0	0.18802	0.748939	7	0	0.872739	0.748939	4	0.132596	0.377003	0.821035	2	0.234005	0.950179	0.880823	7	0	9	0.0413295	0.729333	1.02906	7	0.185201	0.823214	1.13698	8	0.208777	0.380725	1.15571	8	0.0950457	0.999453	1.0681	5	0.152775	0.939518	1.11171	3	0.0827056	0.831073	1.059	10	0.168	9	0.22768	0.983189	1.04223	10	0.195066	0.984334	1.01894	10	0.329948	0.816413	1.1188	11	0.21086	0.934375	1.03015	5	0.442168	0.986827	1.2093	3	0.150148	0.990061	0.987702
mmu-miR-365-3p	10	4.95731	9	4.95225	0.94211	0.996497	10	4.58546	0.0347614	0.772792	10	4.94938	0.975304	0.994521	11	5.26484	0.388234	1.23759	5	5.01073	0.96007	1.03772	3	5.17731	0.86356	1.16473	10	6.15669	10	6.09582	0.80607	0.958685	10	6.22328	0.988175	1.04723	10	5.83402	0.487423	0.799588	11	6.31353	0.906538	1.11484	5	6.17228	0.925841	1.01086	3	6.1749	0.924995	1.0127	9	6.99694	10	6.75693	0.99305	0.846741	9	6.61823	0.965086	0.769125	10	6.53218	0.997129	0.724591	11	5.96415	0.915245	0.488765	5	6.84525	0.926936	0.900192	3	6.43193	0.992335	0.675952	10	5.45864	10	6.32517	0.0492666	1.82327	10	5.47956	0.748682	1.01461	10	5.56804	0.527192	1.07878	11	5.83641	0.442621	1.29933	4	6.09117	0.538629	1.55028	3	5.72684	0.603719	1.20431	10	6.98141	9	6.5611	0.281805	0.747263	10	6.77061	0.632997	0.86406	10	6.98345	0.992612	1.00141	11	7.18062	0.719664	1.14807	4	6.79696	0.533688	0.879982	3	8.13506	0.673411	2.22476	10	6.35118	10	6.43663	0.813575	1.06101	10	6.42595	0.659044	1.05319	10	6.3775	0.799969	1.01841	11	6.55897	0.965871	1.15492	5	6.49335	0.935498	1.10356	3	6.10077	0.988098	0.840657	10	5.44574	9	5.32808	0.943735	0.921677	10	5.46516	0.998739	1.01355	9	5.81875	0.956239	1.29505	10	6.32635	0.744839	1.84114	5	5.83546	0.999912	1.31013	2	6.62013	0.106904	2.25696	10	5.72278	8	5.6586	0.986999	0.956489	10	6.25247	0.528065	1.44362	10	5.55746	0.998875	0.89173	11	6.00399	0.994987	1.21521	4	6.27196	0.999425	1.46325	3	6.15482	0.995102	1.34914	10	5.15885	10	4.81518	0.97093	0.788035	10	6.08335	0.110738	1.89803	10	6.94508	0.0327991	3.44911	11	6.43813	0.0097811	2.42719	5	7.12264	0.702858	3.90084	3	6.86606	0.759185	3.26528	10	5.58257	10	5.01561	0.819501	0.675037	10	5.36449	0.878685	0.859712	10	4.81851	0.94855	0.588836	11	6.26086	0.998935	1.60024	5	4.28739	0.69514	0.407485	3	4.54162	0.293157	0.486007	10	5.31179	7	4.6216	0.986939	0.619774	10	4.90905	0.995031	0.756419	10	5.45263	0.651207	1.10255	11	5.56853	0.590915	1.19477	5	5.42234	0.833077	1.07964	3	5.50247	0.4823	1.1413	10	5.69298	9	5.54421	0.989647	0.902024	10	5.42676	0.711853	0.831496	9	4.85841	0.958502	0.560753	10	6.05269	0.743393	1.28317	4	5.27093	0.991244	0.746367	1	6.46746		1.71058	7	7.08623	9	6.58479	0.231449	0.706399	4	7.53024	0.765554	1.36038	4	5.34657	0.259441	0.29944	7	6.02123	0.274278	0.477973	4	6.05958	0.379388	0.490849	2	7.5799	0.8488	1.40802	7	5.58734	9	6.10992	0.657534	1.43652	7	6.06557	0.544968	1.39303	8	6.20366	0.325231	1.53296	8	5.19423	0.999453	0.761485	5	6.19942	0.939518	1.52846	3	5.73261	0.54401	1.10594	10	7.0745	9	5.97131	0.734037	0.465485	10	6.35946	0.984963	0.609187	10	7.13097	0.300494	1.03992	11	7.25863	0.584396	1.13613	5	6.69973	0.991543	0.771226	3	6.25282	0.990061	0.565782
mmu-miR-6958-5p	10	0	9	0	0.918835	1	10	0	0.930007	1	10	0	0.898552	1	11	0	0.753039	1	5	0.0417695	0.812919	1.02938	3	0.0588549	0.232291	1.04164	10	0	10	0	0.92752	1	10	0	0.848667	1	10	0	0.769194	1	11	0	0.991853	1	5	0.0595799	0.795466	1.04216	3	0	0.945985	1	9	0	10	0.0477079	0.835426	1.03362	9	0	0.965086	1	10	0.0364122	0.997129	1.02556	11	0.0609336	0.996665	1.04314	5	0	0.722787	1	3	0		1	10	0	10	0.134891	0.326847	1.09801	10	0.0358574	0.900089	1.02517	10	0	0.77113	1	11	0.0590551	0.751127	1.04178	4	0.0686698	0.799337	1.04875	3	0.0725851	0.957301	1.0516	10	0	9	0.0596636	0.945557	1.04222	10	0	0.536862	1	10	0	0.967151	1	11	0	0.758106	1	4	0	0.931763	1	3	0	0.868942	1	10	0.0244971	10	0.0323274	0.923697	1.00544	10	0	0.729476	0.983163	10	0.0392862	0.746812	1.0103	11	0.0855649	0.722982	1.04324	5	0	0.524575	0.983163	3	0	0.919145	0.983163	10	0.0275256	9	0	0.903922	0.981102	10	0.0270489	0.998739	0.99967	9	0	0.964071	0.981102	10	0	0.998451	0.981102	5	0	0.999912	0.981102	2	0.0841462	0.745344	1.04003	10	0.158704	8	0.215731	0.995527	1.04032	10	0.394808	0.544491	1.17781	10	0.128928	0.998875	0.979572	11	0.203916	0.994987	1.03183	4	0.265268	0.999425	1.07666	3	0.307956	0.995102	1.10899	10	0	10	0	0.983093	1	10	0	0.856192	1	10	0.143679	0.559057	1.10472	11	0.0772607	0.81441	1.05501	5	0	0.819069	1	3	0	0.789021	1	10	0.0355478	10	0	0.893264	0.975661	10	0	0.953608	0.975661	10	0	0.661915	0.975661	11	0	0.998935	0.975661	5	0		0.975661	3	0.192379	0.689014	1.11484	10	0	7	0	0.986939	1	10	0	0.995031	1	10	0	0.740777	1	11	0	0.802228	1	5	0	0.920879	1	3	0.0799513	0.814533	1.05698	10	0	9	0	0.988411	1	10	0	0.943618	1	9	0	0.895694	1	10	0.0282992	0.936442	1.01981	4	0	0.965603	1	1	0		1	7	0.128001	9	0.105745	0.898507	0.984692	4	0.0385604	0.769562	0.939887	4	0	0.162323	0.915099	7	0	0.688276	0.915099	4	0.132596	0.823568	1.00319	2	0		0.915099	7	0	9	0	0.783291	1	7	0	0.817721	1	8	0	0.421026	1	8	0	0.999453	1	5	0	0.939518	1	3	0	0.748685	1	10	0.0468961	9	0	0.80171	0.968017	10	0.0573489	0.96868	1.00727	10	0.0609059	0.8227	1.00976	11	0.161356	0.996867	1.08257	5	0.0502603	0.986827	1.00233	3	0.0953504	0.990061	1.03416
mmu-miR-9b-3p	10	0.109667	9	0.165595	0.787497	1.03953	10	0.171725	0.598303	1.04395	10	0.106339	0.990819	0.997696	11	0.132177	0.870585	1.01573	5	0.212185	0.640822	1.07365	3	0.194913	0.770177	1.06087	10	0	10	0	0.95239	1	10	0	0.771128	1	10	0	0.983651	1	11	0	0.991853	1	5	0.0421855	0.907848	1.02967	3	0.0454687	0.994002	1.03202	9	0	10	0	0.662515	1	9	0	0.965086	1	10	0.0336204	0.997129	1.02358	11	0.0454889	0.980376	1.03203	5	0	0.845493	1	3	0.0776303	0.992335	1.05528	10	0	10	0		1	10	0		1	10	0		1	11	0		1	4	0		1	3	0		1	10	0	9	0	0.896139	1	10	0	0.850221	1	10	0	0.805579	1	11	0	0.921581	1	4	0.0889756	0.618164	1.06361	3	0.0688281	0.657423	1.04886	10	0	10	0	0.676135	1	10	0	0.79367	1	10	0		1	11	0	0.618603	1	5	0		1	3	0		1	10	0	9	0.0625209	0.903922	1.04429	10	0	0.998739	1	9	0.0575057	0.956239	1.04066	10	0	0.925037	1	5	0	0.999912	1	2	0.322973	0.654249	1.25091	10	0	8	0	0.986999	1	10	0	0.793739	1	10	0		1	11	0	0.985567	1	4	0.0420547	0.999425	1.02958	3	0	0.995102	1	10	0	10	0	0.92242	1	10	0	0.42193	1	10	0.0570341	0.260388	1.04032	11	0	0.589973	1	5	0.0655464	0.718014	1.04648	3	0	0.913787	1	10	0.0287318	10	0	0.819501	0.980282	10	0.0481924	0.974585	1.01358	10	0	0.694814	0.980282	11	0	0.998935	0.980282	5	0.0787052	0.861353	1.03525	3	0		0.980282	10	0	7	0	0.986939	1	10	0	0.998564	1	10	0.0696121	0.943319	1.04943	11	0	0.923056	1	5	0		1	3	0	0.707031	1	10	0	9	0	0.988411	1	10	0	0.89515	1	9	0.0633718	0.89668	1.04491	10	0.0698616	0.85655	1.04962	4	0.0843476	0.931003	1.06021	1	0.0502783		1.03546	7	0.12262	9	0.0528699	0.939349	0.952803	4	0.0348911	0.958662	0.941003	4	0.0263512	0.794069	0.935449	7	0	0.107346	0.918518	4	0		0.918518	2	0		0.918518	7	0.0517441	9	0.0541395	0.740616	1.00166	7	0.204232	0.592237	1.11148	8	0.188014	0.348705	1.09906	8	0.0346564	0.999453	0.988226	5	0.120933	0.967058	1.04913	3	0.287114	0.415983	1.17721	10	0.0553157	9	0.0588485	0.734037	1.00245	10	0.0261802	0.96868	0.980007	10	0.0223324	0.598396	0.977397	11	0.0520844	0.719816	0.997763	5	0	0.986827	0.962384	3	0	0.990061	0.962384
mmu-miR-375-3p	10	9.20176	9	9.0693	0.787497	0.912275	10	9.33639	0.836781	1.09781	10	8.92858	0.538715	0.827494	11	8.91578	0.23588	0.820184	5	9.06827	0.495226	0.911622	3	8.52741	0.496584	0.626611	10	6.01439	10	6.12977	0.95239	1.08326	10	6.29851	0.930233	1.21767	10	5.72345	0.312084	0.817374	11	5.67121	0.366058	0.788306	5	5.97098	0.749869	0.970362	3	5.76943	0.672307	0.843843	9	4.77027	10	5.12001	0.762227	1.27432	9	4.77041	0.965086	1.00009	10	4.50085	0.997129	0.829652	11	4.60634	0.967644	0.89259	5	5.09344	0.816583	1.25107	3	3.62769	0.992335	0.452947	10	9.98059	10	9.49504	0.346449	0.714228	10	9.89514	0.683453	0.942489	10	9.99551	0.951673	1.0104	11	9.88427	0.7752	0.935418	4	9.46867	0.440835	0.701289	3	10.0734	0.988644	1.06647	10	7.44297	9	7.8538	0.993928	1.32945	10	8.30206	0.835004	1.81388	10	7.74799	0.995192	1.23543	11	7.90135	0.940707	1.374	4	8.47766	0.692272	2.04867	3	8.33301	0.6957	1.85322	10	8.31269	10	5.64429	0.44807	0.157301	10	7.77548	0.957858	0.689106	10	9.19065	0.74055	1.83778	11	9.16043	0.90913	1.79968	5	4.59313	0.239713	0.0759105	3	6.6237	0.988098	0.310144	10	5.37408	9	5.92162	0.903922	1.4616	10	5.77522	0.998739	1.32056	9	5.40498	0.996211	1.02165	10	5.34133	0.921819	0.97756	5	5.865	0.999912	1.40534	2	4.75676	0.775245	0.651881	10	7.89068	8	8.56514	0.986999	1.596	10	7.44304	0.971781	0.733243	10	8.44492	0.998875	1.46839	11	7.94757	0.985567	1.04022	4	5.17882	0.949629	0.152633	3	9.76685	0.995102	3.67099	10	9.37256	10	8.63796	0.363612	0.600984	10	9.60968	0.380964	1.17863	10	8.3836	0.0868005	0.503841	11	9.10808	0.632493	0.832501	5	8.07898	0.440147	0.407937	3	9.33662	0.996872	0.975394	10	6.48473	10	6.36605	0.86599	0.92103	10	6.53604	0.746976	1.03621	10	6.39519	0.837357	0.939825	11	5.96763	0.998935	0.698775	5	6.78284	0.69514	1.22953	3	6.44005	0.49104	0.969505	10	5.61255	7	6.08338	0.986939	1.3859	10	5.89721	0.995031	1.21813	10	5.65199	0.959091	1.02772	11	5.59768	0.836901	0.989746	5	5.98165	0.926171	1.29155	3	5.33579	0.511816	0.825444	10	6.71273	9	6.45586	0.991244	0.836899	10	6.90445	0.922254	1.14212	9	7.82348	0.895694	2.15957	10	8.19318	0.787124	2.79036	4	6.07239	0.925314	0.641562	1	6.31515		0.759131	7	4.93893	9	7.20614	0.332031	4.8139	4	4.62109	0.70831	0.802269	4	5.24887	0.881403	1.23965	7	5.22459	0.878659	1.21897	4	6.20621	0.79057	2.40708	2	5.22768	0.956126	1.22158	7	0.838299	9	1.54142	0.617936	1.62802	7	1.54309	0.474853	1.62991	8	1.3789	0.315161	1.45458	8	1.62177	0.999453	1.72127	5	2.07956	0.00602536	2.36405	3	1.50333	0.415983	1.58561	10	4.67319	9	6.91873	0.734037	4.74215	10	4.4554	0.96868	0.859879	10	5.16008	0.42813	1.40142	11	7.4607	0.456992	6.90438	5	5.26429	0.986827	1.5064	3	4.49172	0.990061	0.881801
mmu-miR-497a-5p	10	8.88964	9	8.94874	0.98458	1.04182	10	8.63919	0.223447	0.840635	10	8.78759	0.912111	0.931711	11	8.95776	0.766268	1.04835	5	9.00261	0.875926	1.08146	3	9.12907	0.182875	1.18052	10	8.48393	10	8.58048	0.672844	1.06922	10	8.36371	0.982403	0.920051	10	8.06211	0.530307	0.746483	11	8.26134	0.916414	0.857029	5	8.68866	0.414431	1.15247	3	8.53701	0.806126	1.03748	9	6.50804	10	6.36067	0.835426	0.902897	9	6.26784	0.965086	0.846628	10	6.375	0.997129	0.911908	11	6.19783	0.967644	0.806525	5	6.60399	0.722157	1.06877	3	6.78717	0.992335	1.21346	10	6.86381	10	6.95829	0.61143	1.06768	10	6.54672	0.397306	0.802691	10	6.84715	0.855673	0.988517	11	6.78093	0.939072	0.944172	4	6.68505	0.880638	0.883465	3	7.01661	0.720389	1.11173	10	7.30161	9	7.03492	0.570198	0.831222	10	6.88144	0.488222	0.747337	10	7.01452	0.749928	0.819552	11	7.22715	0.977646	0.9497	4	7.32915	0.649719	1.01927	3	7.99204	0.00350262	1.61377	10	7.42085	10	7.33585	0.996679	0.942782	10	7.65455	0.209899	1.17584	10	7.60281	0.97215	1.13442	11	7.51842	0.954013	1.06997	5	7.2818	0.844218	0.908117	3	7.58477	0.967562	1.12032	10	8.18425	9	8.23755	0.914718	1.03764	10	7.75604	0.998739	0.743184	9	8.40829	0.956239	1.16801	10	8.42822	0.898481	1.18425	5	8.84385	0.999912	1.57964	2	8.40285	0.875668	1.1636	10	5.79808	8	6.53109	0.986999	1.66211	10	6.3743	0.528065	1.49094	10	6.46782	0.998875	1.59079	11	6.04615	0.985567	1.18762	4	6.20632	0.999425	1.32707	3	6.78528	0.995102	1.98234	10	6.88284	10	6.39575	0.92242	0.713461	10	7.08242	0.569539	1.14836	10	7.27783	0.385308	1.31493	11	7.4233	0.215897	1.45443	5	7.31653	0.882495	1.35068	3	7.54117	0.759185	1.57825	10	8.30962	10	7.82821	0.819501	0.71628	10	8.57932	0.976476	1.20556	10	7.98588	0.78718	0.798998	11	8.47377	0.998935	1.12051	5	8.05667	0.782566	0.839177	3	7.88459	0.443552	0.744826	10	8.42563	7	7.95179	0.986939	0.720045	10	8.32755	0.995031	0.934273	10	8.81851	0.604409	1.31302	11	8.59983	0.41165	1.12834	5	8.37497	0.833077	0.965496	3	8.52288	0.542458	1.06974	10	7.36239	9	7.48892	0.988411	1.09166	10	6.93145	0.642284	0.741778	9	6.9272	0.984733	0.739598	10	7.29452	0.94499	0.954048	4	8.82857	0.718429	2.7629	1	8.02137		1.57897	7	6.94207	9	6.68057	0.200875	0.834221	4	7.01132	0.943866	1.04917	4	5.70456	0.15891	0.424104	7	5.73268	0.0943144	0.432452	4	5.71654	0.367809	0.427642	2	6.13403	0.0852716	0.571156	7	9.19782	9	9.94729	0.617936	1.68117	7	10.0532	0.474853	1.80918	8	9.93104	0.326876	1.66234	8	8.90116	0.999453	0.814133	5	10.3739	0.939518	2.25969	3	9.51037	0.491201	1.2419	10	6.66336	9	5.51886	0.734037	0.452347	10	5.99559	0.96868	0.629478	10	6.88466	0.300494	1.16578	11	6.54755	0.594675	0.922867	5	6.26979	0.991543	0.761244	3	6.26107	0.990061	0.756658
mmu-miR-7009-5p	10	0	9	0.0763087	0.872842	1.05432	10	0.0187813	0.83649	1.0131	10	0.0262053	0.88724	1.01833	11	0	0.910491	1	5	0.0448148	0.893887	1.03155	3	0.0473735	0.86356	1.03338	10	0	10	0.0304802	0.92165	1.02135	10	0	0.952069	1	10	0	0.897402	1	11	0	0.995908	1	5	0	0.919081	1	3	0.0671428	0.882081	1.04764	9	0	10	0	0.811389	1	9	0	0.965086	1	10	0.0269691	0.997129	1.01887	11	0.0643007	0.967644	1.04558	5	0	0.888874	1	3	0	0.998269	1	10	0.0980638	10	0	0.461966	0.934286	10	0	0.198595	0.934286	10	0	0.171388	0.934286	11	0	0.224975	0.934286	4	0	0.863017	0.934286	3	0		0.934286	10	0	9	0	0.663787	1	10	0.0628813	0.454982	1.04455	10	0	0.826769	1	11	0.0598435	0.498251	1.04235	4	0.120545	0.615677	1.08715	3	0	0.930224	1	10	0.0931308	10	0.100904	0.899472	1.0054	10	0.160373	0.476243	1.04771	10	0.169967	0.469206	1.0547	11	0.130767	0.954013	1.02643	5	0.156512	0.729723	1.04491	3	0.105549	0.988098	1.00864	10	0.0275256	9	0	0.914718	0.981102	10	0	0.998739	0.981102	9	0	0.956239	0.981102	10	0	0.939971	0.981102	5	0		0.981102	2	0.0282912	0.768347	1.00053	10	0	8	0.0320612	0.986999	1.02247	10	0	0.602301	1	10	0.193862	0.998875	1.14382	11	0.0712229	0.795611	1.05061	4	0	0.999425	1	3	0.0950746	0.995102	1.06812	10	0	10	0	0.92242	1	10	0	0.449781	1	10	0.111891	0.120718	1.08064	11	0.0741138	0.120391	1.05271	5	0.0742913	0.718014	1.05284	3	0.0583958	0.786685	1.04131	10	0.0505568	10	0	0.85214	0.965564	10	0	0.847892	0.965564	10	0	0.85115	0.965564	11	0	0.998935	0.965564	5	0	0.877179	0.965564	3	0.13106	0.679813	1.05739	10	0	7	0	0.992079	1	10	0	0.995031	1	10	0.0158633	0.748771	1.01106	11	0.0882494	0.802228	1.06308	5	0	0.833077	1	3	0.0799513	0.937945	1.05698	10	0	9	0.071194	0.988411	1.05059	10	0	0.642284	1	9	0.0620156	0.958502	1.04392	10	0	0.858011	1	4	0.0598426	0.965603	1.04235	1	0		1	7	0.0501187	9	0	0.682069	0.965857	4	0.157079	0.791243	1.07696	4	0.0614135	0.674838	1.00786	7	0.0691741	0.506714	1.0133	4	0.0893135	0.752761	1.02754	2	1.42954	0.913327	2.60163	7	0	9	0	0.818939	1	7	0.0281484	0.75702	1.0197	8	0.0193663	0.653191	1.01351	8	0	0.999453	1	5	0	0.980577	1	3	0.0519977	0.793448	1.0367	10	0.0867559	9	0.118327	0.917883	1.02212	10	0.0303794	0.96868	0.961677	10	0.0657122	0.544552	0.985519	11	0	0.587783	0.941638	5	0.191319	0.986827	1.07517	3	0.184788	0.990061	1.07031
mmu-miR-574-5p	10	3.41039	9	3.29474	0.787497	0.922967	10	3.05099	0.137381	0.779491	10	3.17292	0.701317	0.848235	11	3.31063	0.720271	0.933189	5	3.18242	0.364147	0.853837	3	3.04354	0.748343	0.775476	10	4.51694	10	4.53158	0.886314	1.0102	10	4.34661	0.99324	0.88864	10	4.44898	0.79531	0.953989	11	4.32271	0.98856	0.874038	5	4.37085	0.946418	0.903694	3	4.41564	0.875526	0.932192	9	4.47537	10	4.61762	0.872168	1.10363	9	4.32528	0.965086	0.901196	10	4.50614	0.997129	1.02156	11	3.92098	0.967644	0.680947	5	5.08907	0.729904	1.53018	3	5.43602	0.995223	1.94619	10	4.46655	10	4.89989	0.55602	1.35036	10	4.86622	0.274513	1.31921	10	4.81875	0.544093	1.27651	11	4.92855	0.312477	1.37745	4	4.76776	0.884612	1.23218	3	5.28619	0.0573924	1.76497	10	4.6377	9	4.6727	0.858668	1.02456	10	4.30919	0.762804	0.796359	10	4.61099	0.896881	0.981653	11	4.73874	0.703205	1.07254	4	5.15634	0.0589294	1.43261	3	4.75771	0.828978	1.08674	10	4.99102	10	5.13242	0.877742	1.10298	10	5.10435	0.470701	1.08173	10	5.10011	0.921561	1.07855	11	5.24809	0.345488	1.19505	5	5.26784	0.130228	1.21152	3	5.0291	0.931687	1.02674	10	4.44278	9	4.14131	0.903922	0.811423	10	4.32185	0.998739	0.919591	9	4.74691	0.956239	1.23467	10	4.72186	0.785864	1.21342	5	4.64614	0.999912	1.15138	2	4.46354	0.775245	1.01449	10	5.84423	8	5.86385	0.986999	1.01369	10	5.88384	0.835836	1.02784	10	6.16962	0.998875	1.253	11	6.03324	0.985567	1.13998	4	6.07134	0.999425	1.17049	3	6.11389	0.995102	1.20552	10	4.82557	10	4.51904	0.937449	0.808582	10	5.05891	0.406282	1.17556	10	5.46932	0.126599	1.56239	11	5.41071	0.0251516	1.50018	5	4.80285	0.946419	0.984372	3	6.03683	0.759185	2.31539	10	4.64883	10	4.77134	0.984126	1.08863	10	4.47752	0.967409	0.888036	10	4.94037	0.94855	1.22395	11	4.85039	0.998935	1.14994	5	3.75168	0.731616	0.536948	3	4.81236	0.813578	1.12003	10	4.81263	7	4.6705	0.986939	0.906178	10	5.08314	0.995031	1.20623	10	4.97256	0.752933	1.11723	11	5.12792	0.462606	1.24426	5	4.72951	0.908994	0.944013	3	4.98416	0.784634	1.12625	10	5.74551	9	6.25221	0.666972	1.4208	10	5.7584	0.941234	1.00898	9	5.76995	0.950805	1.01708	10	6.17435	0.743393	1.34615	4	5.85323	0.980746	1.07752	1	6.12372		1.29973	7	5.29088	9	5.19482	0.370089	0.935582	4	5.48919	0.847835	1.14735	4	4.94852	0.886889	0.788747	7	5.10577	0.735893	0.879583	4	4.99608	0.548701	0.815185	2	6.1776	0.42997	1.84897	7	2.99963	9	3.52542	0.617936	1.43973	7	3.27324	0.474853	1.20883	8	3.62262	0.326876	1.54007	8	3.11231	0.999453	1.08124	5	3.7323	0.939518	1.66171	3	4.23822	0.415983	2.35969	10	4.55508	9	4.86637	0.928827	1.24082	10	5.00546	0.96868	1.3664	10	4.91903	0.676507	1.28694	11	5.10893	0.582124	1.468	5	4.96067	0.986827	1.32463	3	3.96235	0.990061	0.663087
mmu-miR-669a-3-3p	10	0.124303	9	0.0657576	0.850914	0.960231	10	0.0695654	0.402552	0.962769	10	0.075748	0.712248	0.966904	11	0.0592032	0.560663	0.955879	5	0	0.424162	0.917447	3	0	0.445064	0.917447	10	0	10	0	0.775296	1	10	0	0.921978	1	10	0	0.931046	1	11	0	0.986832	1	5	0	0.934881	1	3	0.0676767	0.17104	1.04803	9	0.155568	10	0.138205	0.926746	0.988037	9	0.101374	0.965086	0.963132	10	0.0699582	0.997129	0.942386	11	0.127588	0.967644	0.980792	5	0.103818	0.942691	0.964765	3	0.210825	0.992335	1.03904	10	0.0656585	10	0.0472217	0.745779	0.987302	10	0	0.382245	0.955509	10	0.0424033	0.719951	0.98401	11	0.0477113	0.481447	0.987637	4	0.0499893	0.698504	0.989198	3	0.0725851	0.688717	1.00481	10	0.0679724	9	0	0.524211	0.953978	10	0.103714	0.97985	1.02508	10	0.0853448	0.984824	1.01211	11	0.073961	0.886426	1.00416	4	0	0.588302	0.953978	3	0	0.987156	0.953978	10	0.14926	10	0.0833302	0.915821	0.95533	10	0.132956	0.841358	0.988763	10	0.127754	0.926931	0.985204	11	0.102574	0.934215	0.968158	5	0	0.485065	0.901713	3	0.0854317	0.866898	0.956722	10	0.150058	9	0.065516	0.903922	0.943084	10	0.0485233	0.998739	0.932041	9	0.113724	0.996211	0.97513	10	0.105394	0.881983	0.969516	5	0	0.999912	0.901214	2	0.0844614	0.691298	0.95555	10	0.180034	8	0.149502	0.993673	0.97906	10	0.188446	0.883189	1.00585	10	0.238206	0.998875	1.04115	11	0.158448	0.985567	0.985149	4	0.156423	0.999425	0.983767	3	0.140361	0.995102	0.972876	10	0.122939	10	0	0.769535	0.918315	10	0.0331282	0.217038	0.939646	10	0.0765924	0.737219	0.968386	11	0.09866	0.87637	0.983312	5	0.115966	0.718014	0.995178	3	0.11452	0.843135	0.994181	10	0.0995975	10	0.0750367	0.965784	0.98312	10	0.0666131	0.856624	0.977396	10	0.0385875	0.973729	0.958593	11	0.0982644	0.998935	0.999076	5	0	0.977119	0.933293	3	0	0.349427	0.933293	10	0	7	0	0.986939	1	10	0	0.995031	1	10	0.0358866	0.651207	1.02519	11	0	0.808198	1	5	0.0481982	0.839567	1.03397	3	0	0.970778	1	10	0.173978	9	0.301105	0.991244	1.09212	10	0	0.642284	0.886395	9	0	0.895694	0.886395	10	0.05553	0.803803	0.921178	4	0.104998	0.950606	0.953312	1	0.191384		1.01214	7	0.245564	9	0.388272	0.619588	1.10398	4	0.115615	0.624194	0.913864	4	0		0.843486	7	0	0.0513587	0.843486	4	0.0818977	0.161226	0.892753	2	0.171414	0.913327	0.949902	7	0.0517441	9	0.245376	0.838802	1.14364	7	0.186396	0.912278	1.09783	8	0.353641	0.825565	1.23276	8	0.20275	0.999453	1.11034	5	0.130806	0.945023	1.05633	3	0.102186	0.649385	1.03558	10	0.151162	9	0.183971	0.94174	1.023	10	0.158992	0.96868	1.00544	10	0.191133	0.563847	1.02809	11	0.243436	0.800188	1.06605	5	0.130306	0.991543	0.985648	3	0	0.990061	0.900525
mmu-miR-101a-5p	10	2.04371	9	2.09178	0.918835	1.03388	10	2.09825	0.783257	1.03853	10	2.12657	0.957474	1.05912	11	2.21775	0.368293	1.12821	5	2.20577	0.5368	1.11888	3	2.2647	0.353718	1.16553	10	1.93429	10	2.046	0.951492	1.08051	10	2.16004	0.846653	1.16939	10	2.08969	0.779357	1.11373	11	2.15921	0.728138	1.16871	5	2.20975	0.653901	1.21038	3	2.5448	0.285706	1.5268	9	2.18705	10	2.26097	0.92444	1.05257	9	2.30663	0.965086	1.08642	10	2.36724	0.997129	1.13303	11	2.34803	0.996665	1.11804	5	2.43355	0.724541	1.18632	3	2.92466	0.992335	1.66741	10	1.81884	10	2.50875	0.00987679	1.61318	10	2.01884	0.610045	1.14869	10	2.22347	0.117607	1.32375	11	2.03176	0.470677	1.15903	4	2.12753	0.429455	1.23858	3	1.67942	0.645051	0.907881	10	2.55385	9	2.30401	0.570198	0.840991	10	2.63949	0.841075	1.06116	10	2.64184	0.992092	1.06288	11	2.67725	0.812034	1.0893	4	2.435	0.647605	0.920925	3	2.82588	0.723297	1.20751	10	1.93296	10	2.22803	0.566095	1.22694	10	2.53179	0.0557443	1.51449	10	2.39903	0.738585	1.38134	11	2.30374	0.465619	1.29305	5	1.9716	0.867196	1.02714	3	2.03986	0.988098	1.07691	10	2.08161	9	1.99053	0.903922	0.938817	10	1.86079	0.998739	0.858074	9	2.24525	0.964071	1.1201	10	2.29099	0.880214	1.15619	5	2.50978	0.999912	1.34552	2	2.42496	0.770104	1.2687	10	1.82893	8	1.88434	0.986999	1.03915	10	2.18624	0.528065	1.28104	10	1.88829	0.998875	1.042	11	2.06634	0.985567	1.17887	4	1.96843	0.999425	1.10152	3	2.12352	0.995102	1.22653	10	1.32612	10	1.70534	0.92242	1.30063	10	2.00777	0.0923022	1.60397	10	2.45211	0.0153316	2.1825	11	2.14374	0.0106642	1.76249	5	2.56425	0.702858	2.35891	3	1.96033	0.759185	1.55208	10	2.05194	10	2.02726	0.819501	0.983038	10	2.36995	0.896571	1.24661	10	1.74949	0.782748	0.810877	11	2.35805	0.998935	1.23637	5	1.47583	0.723768	0.670769	3	1.36978	0.413549	0.623233	10	1.72278	7	1.45091	0.986939	0.828249	10	2.02813	0.995031	1.23572	10	2.61708	0.560516	1.85871	11	2.47033	0.178738	1.67895	5	1.98213	0.833077	1.19694	3	2.19846	0.478286	1.39058	10	2.38447	9	2.37228	0.988411	0.99158	10	1.9663	0.665228	0.748372	9	2.04214	0.984733	0.788762	10	2.37926	0.930761	0.996389	4	2.75528	0.957565	1.29307	1	3.02925		1.5635	7	2.53794	9	1.7737	0.120111	0.588762	4	2.539	0.891178	1.00073	4	1.40676	0.0977302	0.456542	7	1.49347	0.0500097	0.48482	4	1.79184	0.360041	0.596211	2	0.786636	0.720076	0.297032	7	2.19947	9	2.87647	0.617936	1.59881	7	2.80621	0.474853	1.52281	8	3.34568	0.315161	2.21331	8	2.54701	0.999453	1.27238	5	2.9068	0.939518	1.63278	3	3.12822	0.423749	1.90363	10	2.27339	9	1.61553	0.734037	0.633819	10	2.16591	0.96868	0.928211	10	2.8064	0.201024	1.44694	11	2.51946	0.570109	1.18598	5	2.44551	0.986827	1.12672	3	1.94552	0.990061	0.796712
mmu-miR-12184-3p	10	0	9	0	0.898734	1	10	0	0.646765	1	10	0	0.950664	1	11	0	0.733901	1	5	0	0.970203	1	3	0.0473735	0.77708	1.03338	10	0	10	0.0382276	0.625551	1.02685	10	0.0615206	0.723996	1.04357	10	0	0.447491	1	11	0.151296	0.35837	1.11057	5	0.143806	0.598415	1.10482	3	0	0.997039	1	9	0	10	0.057389	0.864669	1.04058	9	0	0.965086	1	10	0.074165	0.997129	1.05275	11	0	0.988441	1	5	0	0.82366	1	3	0	0.992335	1	10	0	10	0	0.881859	1	10	0	0.683282	1	10	0.0785196	0.876388	1.05593	11	0	0.960778	1	4	0.118659	0.686532	1.08573	3	0.153178	0.599538	1.11202	10	0.0515548	9	0	0.834546	0.964896	10	0.130035	0.544891	1.0559	10	0.13326	0.585848	1.05827	11	0.0755027	0.706822	1.01674	4	0.0892601	0.616978	1.02648	3	0	0.944436	0.964896	10	0.184812	10	0.167572	0.877742	0.988121	10	0.22577	0.82181	1.0288	10	0.127754	0.588609	0.961222	11	0.0838977	0.795838	0.932442	5	0.225591	0.960451	1.02867	3	0	0.248055	0.879764	10	0.0871477	9	0	0.903922	0.941382	10	0.0485233	0.998739	0.973583	9	0.112807	0.990429	1.01794	10	0.0633023	0.899532	0.983607	5	0	0.999912	0.941382	2	0.163231	0.843878	1.05415	10	0.172873	8	0.132359	0.986999	0.972308	10	0.16761	0.933585	0.996359	10	0.26165	0.998875	1.06347	11	0.213177	0.985567	1.02833	4	0.181359	0.999425	1.0059	3	0.102715	0.995102	0.952533	10	0	10	0	0.907128	1	10	0	0.612627	1	10	0.0902415	0.232082	1.06455	11	0.0804196	0.268879	1.05733	5	0.0655464	0.729645	1.04648	3	0.0583958	0.843135	1.04131	10	0	10	0	0.842605	1	10	0.0603342	0.95092	1.04271	10	0	0.964431	1	11	0.139076	0.990452	1.1012	5	0	0.82926	1	3	0		1	10	0	7	0	0.986939	1	10	0	0.998564	1	10	0.0390227	0.966671	1.02742	11	0	0.798439	1	5	0		1	3	0	0.8026	1	10	0.0641021	9	0.0697867	0.988411	1.00395	10	0	0.888237	0.95654	9	0	0.978029	0.95654	10	0.0860537	0.787124	1.01533	4	0.0327627	0.94778	0.978511	1	0.145865		1.05831	7	0.278433	9	0.086829	0.213022	0.875631	4	0.258541	0.906822	0.986307	4	0		0.824486	7	0	0.110711	0.824486	4	0.243843	0.887012	0.976309	2	0.171414	0.913327	0.928505	7	0.0644189	9	0.0374829	0.845265	0.981503	7	0.15582	0.474853	1.0654	8	0.144226	0.325231	1.05688	8	0	0.999453	0.95633	5	0	0.939518	0.95633	3	0.048298	0.802984	0.988888	10	0.227938	9	0.22768	0.82959	0.999821	10	0.138993	0.980996	0.94021	10	0.430119	0.188478	1.15044	11	0.247844	0.814056	1.01389	5	0.130306	0.986827	0.934566	3	0.121028	0.991418	0.928575
mmu-miR-12193-5p	10	0.219907	9	0.21779	0.962857	0.998534	10	0.200802	0.881351	0.986845	10	0.127335	0.343107	0.937849	11	0.129537	0.281764	0.939282	5	0.119585	0.891838	0.932825	3	0.290256	0.779287	1.04997	10	0.177303	10	0.475861	0.438553	1.22991	10	0.209284	0.921978	1.02242	10	0.635432	0.0758692	1.37376	11	0.277659	0.75431	1.07204	5	0.465765	0.58664	1.22134	3	0.194191	0.944527	1.01178	9	0.348646	10	0.400449	0.99305	1.03656	9	0.641194	0.965086	1.2248	10	0.473492	0.997129	1.09039	11	0.629551	0.915245	1.21496	5	0.270812	0.937214	0.947479	3	0.625605	0.992335	1.21164	10	0.474144	10	0.504774	0.803918	1.02146	10	0.296694	0.276269	0.884265	10	0.340741	0.431381	0.911678	11	0.326794	0.732373	0.902908	4	0.608932	0.686532	1.09793	3	0.549596	0.688717	1.05369	10	0.272923	9	0.325773	0.998126	1.03731	10	0.485923	0.214926	1.1591	10	0.297372	0.926999	1.01709	11	0.31257	0.882178	1.02786	4	0.178023	0.435959	0.936337	3	0.199687	0.763133	0.950504	10	0.161822	10	0.388739	0.766142	1.17033	10	0.478898	0.443253	1.2458	10	0.427649	0.285173	1.20232	11	0.307067	0.787499	1.10592	5	0.42063	0.760139	1.19649	3	0.44999	0.893119	1.22109	10	0.263884	9	0.188272	0.903922	0.94894	10	0.233738	0.998739	0.979321	9	0.29765	0.990429	1.02368	10	0.37204	0.898481	1.07785	5	0.315509	0.999912	1.03643	2	0.312046	0.988231	1.03395	10	0.678884	8	0.625733	0.986999	0.963828	10	0.827092	0.875647	1.10819	10	0.854324	0.998875	1.12931	11	0.765211	0.994987	1.06166	4	0.762185	0.999425	1.05944	3	0.669333	0.995102	0.993401	10	0.543669	10	0.285824	0.92242	0.836336	10	0.573469	0.423736	1.02087	10	0.518965	0.811422	0.983022	11	0.411638	0.857012	0.912546	5	0.301478	0.718014	0.84546	3	0.297566	0.795437	0.843171	10	0.295982	10	0.173777	0.893264	0.918782	10	0.174918	0.82	0.91951	10	0.388421	0.985553	1.06617	11	0.20518	0.998935	0.939	5	0	0.987229	0.814518	3	0.252713	0.754143	0.970454	10	0.223252	7	0.572362	0.986939	1.27377	10	0.321079	0.995031	1.07016	10	0.476241	0.560516	1.19167	11	0.422457	0.261795	1.14807	5	0.299314	0.839567	1.05414	3	0.293871	0.690129	1.05017	10	0.490803	9	0.520337	0.991244	1.02068	10	0.482547	0.890569	0.994294	9	0.292222	0.895694	0.871408	10	0.408052	0.936442	0.944256	4	0.290789	0.991244	0.870542	1	0.581597		1.06496	7	0.439641	9	0.296488	0.390805	0.905537	4	0.221984	0.702069	0.859961	4	0.482139	0.65259	1.0299	7	0.528115	0.886126	1.06324	4	0.149717	0.353384	0.817945	2	0.455889	0.98174	1.01133	7	0.149977	9	0.231887	0.71612	1.05842	7	0.264829	0.474853	1.08286	8	0.338936	0.315161	1.13994	8	0.21711	0.999453	1.04763	5	0.120933	0.977488	0.98007	3	0.184188	0.786862	1.024	10	0.432728	9	0.392734	0.82959	0.972659	10	0.305361	0.96868	0.915501	10	0.367109	0.510686	0.955536	11	0.412354	0.595064	0.985977	5	0.462684	0.986827	1.02098	3	0.423981	0.990061	0.993955
mmu-miR-150-3p	10	0.711942	9	0.659869	0.898734	0.96455	10	0.851905	0.328267	1.10188	10	0.657044	0.999209	0.962662	11	0.517788	0.264012	0.874085	5	0.518145	0.544813	0.874302	3	0.659403	0.706899	0.964238	10	1.33543	10	1.51572	0.640869	1.13311	10	1.27541	0.930233	0.95925	10	1.41504	0.437632	1.05673	11	1.14811	0.654517	0.878233	5	1.27755	0.863629	0.960675	3	1.31548	0.866055	0.986265	9	1.11211	10	1.1362	0.752636	1.01684	9	1.05144	0.965086	0.958824	10	1.20294	0.997129	1.06499	11	1.51351	0.967644	1.3208	5	0.972214	0.913478	0.907587	3	1.09814	0.992335	0.990367	10	1.04277	10	1.12375	0.89649	1.05774	10	0.744626	0.383652	0.813297	10	0.776581	0.402028	0.831511	11	0.655011	0.126022	0.764314	4	0.819317	0.263611	0.856511	3	0.675744	0.138981	0.775378	10	1.001	9	0.923019	0.665396	0.94738	10	1.14725	0.467209	1.10669	10	1.05751	0.967151	1.03995	11	1.0434	0.932437	1.02982	4	0.727788	0.121172	0.827473	3	0.424439	0.720879	0.670559	10	1.32871	10	1.19641	0.996679	0.912376	10	1.42804	0.594907	1.07127	10	1.4537	0.726187	1.0905	11	1.30355	0.952208	0.98271	5	1.18232	0.488549	0.90351	3	1.0445	0.988098	0.821192	10	1.40558	9	1.04874	0.903922	0.780873	10	1.21753	0.998739	0.877795	9	1.44363	0.999853	1.02672	10	1.11456	0.810714	0.817328	5	0.631686	0.8983	0.584838	2	1.44346	0.943788	1.02661	10	0.704156	8	1.13204	0.986999	1.34526	10	0.988581	0.528065	1.21792	10	0.976174	0.998875	1.2075	11	1.21976	0.985567	1.42959	4	0.839454	0.999425	1.09832	3	0.595413	0.995102	0.927395	10	0.771778	10	0.843147	0.911866	1.05071	10	1.64853	0.125204	1.83624	10	1.21684	0.119535	1.36137	11	1.16147	0.178874	1.31012	5	0.626721	0.818361	0.904343	3	0.849391	0.795097	1.05527	10	1.22956	10	0.904617	0.838552	0.798329	10	1.18773	0.945595	0.971423	10	1.45958	0.78718	1.17285	11	1.04421	0.998935	0.879433	5	0.738151	0.69514	0.711329	3	1.06532	0.623112	0.892396	10	1.21511	7	1.16428	0.986939	0.965383	10	1.02976	0.995031	0.87944	10	1.42996	0.752523	1.16059	11	1.80311	0.0608594	1.50317	5	1.20718	0.90587	0.994517	3	1.47351	0.491208	1.19615	10	1.25674	9	1.12353	0.989647	0.911797	10	0.94745	0.642284	0.807039	9	0.861495	0.895694	0.76036	10	1.23826	0.936442	0.987275	4	1.14805	0.991244	0.927431	1	1.74014		1.39803	7	1.78222	9	1.40802	0.528368	0.771535	4	1.60919	0.790813	0.886981	4	1.12495	0.399357	0.634078	7	0.668474	0.369607	0.462094	4	0.92355	0.34033	0.551462	2	2.80334	0.799779	2.02949	7	0.886395	9	1.62875	0.617936	1.6729	7	1.04113	0.726921	1.11322	8	1.2428	0.315161	1.28023	8	1.06914	0.999453	1.13504	5	1.41188	0.967058	1.43942	3	1.07106	0.685464	1.13656	10	1.89267	9	1.40124	0.851302	0.711321	10	1.68829	0.96868	0.867914	10	1.64619	0.705653	0.842952	11	1.75501	0.74992	0.908994	5	1.53133	0.986827	0.778442	3	1.24275	0.990061	0.637319
mmu-miR-153-3p	10	4.91348	9	5.26656	0.306927	1.27728	10	5.05284	0.530238	1.10141	10	5.37968	0.304921	1.38146	11	5.29719	0.075521	1.30469	5	5.36026	0.0870218	1.36299	3	5.03864	0.86356	1.09062	10	6.24679	10	5.83799	0.254527	0.753253	10	6.07883	0.723996	0.890105	10	5.8648	0.104813	0.76738	11	6.2517	0.999451	1.00341	5	5.82358	0.855206	0.745764	3	5.9862	0.648432	0.83475	9	8.0659	10	7.70689	0.503064	0.779701	9	7.67836	0.965086	0.764434	10	8.02863	0.997129	0.974498	11	7.58942	0.915245	0.718729	5	7.65152	0.518961	0.750345	3	7.35366	0.992335	0.610372	10	7.33249	10	7.58983	0.521982	1.19528	10	7.78397	0.336705	1.36744	10	7.93013	0.0339421	1.51324	11	7.5634	0.224975	1.17358	4	7.40123	0.998589	1.0488	3	7.1151	0.752481	0.860124	10	7.22425	9	7.22185	0.839597	0.998338	10	7.10429	0.842945	0.920214	10	7.38688	0.905562	1.11933	11	7.41117	0.963177	1.13833	4	6.7679	0.524431	0.728828	3	7.98295	0.72463	1.69196	10	6.6335	10	6.68621	0.798406	1.03721	10	6.80056	0.45806	1.12277	10	6.54549	0.923825	0.940819	11	6.74465	0.349319	1.08009	5	6.38731	0.999038	0.843119	3	6.77113	0.988098	1.1001	10	6.41135	9	6.40557	0.984001	0.996001	10	6.16972	0.998739	0.845788	9	6.67655	0.956239	1.2018	10	6.7689	0.744839	1.28125	5	6.97706	0.999912	1.48012	2	6.64882	0.615147	1.17892	10	7.14252	8	7.03039	0.986999	0.925221	10	7.08861	0.545614	0.963321	10	7.21681	0.998875	1.05284	11	6.83551	0.994987	0.808314	4	6.67165	0.999425	0.721529	3	6.51943	0.995102	0.649276	10	5.16614	10	4.68649	0.967706	0.717151	10	5.71037	0.459972	1.45824	10	6.1518	0.146522	1.98021	11	6.2674	0.0409482	2.14542	5	5.8082	0.946444	1.56056	3	5.91153	0.830628	1.67643	10	6.62908	10	6.98449	0.960207	1.27935	10	7.18217	0.971794	1.46722	10	6.36853	0.879435	0.834769	11	7.07593	0.998935	1.36306	5	5.84365	0.836226	0.580178	3	5.83144	0.507692	0.575288	10	6.63489	7	6.47011	0.986939	0.892064	10	6.59234	0.995031	0.970941	10	7.65738	0.560516	2.03143	11	6.92194	0.478714	1.22014	5	6.28773	0.839567	0.78613	3	6.6508	0.660562	1.01109	10	6.66198	9	7.14675	0.988411	1.39936	10	6.71773	0.670362	1.0394	9	6.51575	0.89668	0.903609	10	7.2053	0.743393	1.45732	4	6.37544	0.991244	0.819865	1	7.72947		2.09579	7	6.87991	9	5.96416	0.230529	0.530069	4	6.68934	0.981933	0.876258	4	4.22473	0.308468	0.158749	7	5.54466	0.178933	0.396324	4	6.04741	0.440302	0.561556	2	7.0226	0.889753	1.10396	7	5.19447	9	5.65223	0.657534	1.37341	7	5.3521	0.51801	1.11545	8	5.4896	0.315161	1.22699	8	4.49508	0.999453	0.615831	5	5.27196	0.939518	1.05518	3	5.38069	0.49322	1.13778	10	5.73421	9	5.06907	0.78473	0.630628	10	4.83509	0.96868	0.536217	10	5.61608	0.455198	0.921382	11	5.87025	0.584396	1.09889	5	5.26069	0.994581	0.720208	3	4.51585	0.990061	0.429772
mmu-miR-15a-3p	10	0.591238	9	0.529098	0.931001	0.957843	10	0.638689	0.608667	1.03344	10	0.631636	0.912111	1.0284	11	0.64945	0.955745	1.04117	5	0.555826	0.646402	0.975753	3	0.849828	0.394521	1.19631	10	0.660034	10	0.571285	0.986392	0.940338	10	0.612782	0.954527	0.967778	10	0.753171	0.743341	1.06669	11	0.74793	0.627851	1.06282	5	0.878552	0.635994	1.16354	3	0.92991	0.801932	1.2057	9	0.905297	10	0.87146	0.872168	0.976819	9	0.931778	0.965086	1.01852	10	0.914822	0.997129	1.00662	11	0.655765	0.980376	0.84117	5	1.05803	0.74481	1.11167	3	0.542968	0.992335	0.777908	10	0.622455	10	1.09403	0.267136	1.38662	10	0.602199	0.911954	0.986058	10	0.746932	0.544093	1.09011	11	0.809083	0.312477	1.1381	4	0.833946	0.686532	1.15788	3	0.887582	0.137353	1.20174	10	1.14913	9	1.02987	0.801678	0.92066	10	1.17138	0.831805	1.01554	10	1.14214	0.976842	0.995168	11	1.18306	0.874981	1.0238	4	1.17552	0.964408	1.01846	3	1.69008	0.548002	1.45493	10	0.685267	10	0.731676	0.931822	1.03269	10	0.884696	0.429466	1.14824	10	1.02286	0.272411	1.26365	11	0.973016	0.465619	1.22073	5	0.861107	0.790213	1.12962	3	1.0445	0.562226	1.28275	10	0.902019	9	0.681727	0.903922	0.858391	10	0.76278	0.998739	0.907998	9	0.946621	0.990429	1.0314	10	0.986251	0.821166	1.06012	5	0.688071	0.999912	0.862174	2	1.30025	0.448973	1.31789	10	0.245931	8	0.581509	0.986999	1.26188	10	0.500663	0.528065	1.19311	10	0.372525	0.998875	1.09171	11	0.587882	0.985567	1.26747	4	0.511564	0.999425	1.20216	3	0.562518	0.995102	1.24538	10	0.496463	10	0.327367	0.92242	0.8894	10	0.854391	0.183396	1.28158	10	0.921461	0.138118	1.34257	11	1.04028	0.0607677	1.45782	5	0.840105	0.786377	1.26896	3	0.802012	0.759185	1.23589	10	0.778087	10	0.433514	0.819501	0.787541	10	0.870107	0.896571	1.06586	10	0.562226	0.829534	0.861032	11	0.80762	0.998935	1.02068	5	0.718207	0.982565	0.959344	3	0.523113	0.92572	0.838002	10	0.451917	7	0.262677	0.986939	0.877068	10	0.720888	0.995031	1.20495	10	0.812084	0.604409	1.28358	11	1.06968	0.202833	1.53449	5	0.708442	0.981857	1.1946	3	0.751711	0.578795	1.23097	10	0.729158	9	0.64004	0.991244	0.940097	10	0.318724	0.670362	0.752397	9	0.434439	0.958502	0.815231	10	0.864503	0.883556	1.09835	4	0.94754	0.957565	1.16343	1	1.23122		1.41624	7	1.07648	9	0.579495	0.120111	0.708587	4	1.16154	0.943866	1.06073	4	0.254124	0.00543549	0.565518	7	0.430475	0.0505206	0.639048	4	0.499935	0.278187	0.670568	2	0.893818	0.967143	0.881077	7	0.713073	9	1.10438	0.617936	1.31158	7	0.892273	0.622943	1.13226	8	0.82646	0.315587	1.08176	8	0.582286	0.999453	0.913334	5	1.19195	0.939518	1.39366	3	0.853906	0.548931	1.10254	10	0.698872	9	0.459765	0.734037	0.847269	10	0.442864	0.96868	0.837402	10	1.15	0.371132	1.36711	11	1.09735	0.584396	1.31812	5	0.709719	0.986827	1.00755	3	0.433	0.990061	0.831696
mmu-miR-181a-5p	10	15.5534	9	15.3832	0.834233	0.888737	10	15.5988	0.223447	1.03202	10	15.3937	0.720957	0.895245	11	15.452	0.641796	0.932148	5	15.3275	0.499717	0.855067	3	15.4367	0.863247	0.922355	10	15.087	10	14.8535	0.540207	0.850549	10	15.0999	0.824017	1.009	10	15.1315	0.863968	1.03131	11	14.9911	0.771137	0.9357	5	14.9147	0.678791	0.887426	3	15.1348	0.948655	1.03368	9	14.4899	10	14.8228	0.576856	1.25957	9	14.3366	0.983162	0.899173	10	14.1971	0.997129	0.816328	11	14.3279	0.980125	0.893813	5	14.964	0.4987	1.38905	3	13.3294	0.992335	0.447361	10	14.5375	10	13.909	0.014814	0.646857	10	14.3747	0.0681512	0.89332	10	14.488	0.411044	0.966302	11	14.3477	0.111631	0.876713	4	14.031	0.3327	0.703939	3	14.3975	0.644664	0.907525	10	15.1246	9	15.0333	0.877861	0.938639	10	15.2213	0.971469	1.0693	10	15.1409	0.995192	1.01135	11	15.1302	0.963177	1.0039	4	15.0656	0.87319	0.95993	3	15.5415	0.267062	1.33508	10	14.7069	10	15.1554	0.355688	1.36469	10	15.0827	0.0557443	1.2976	10	15.0548	0.426741	1.27272	11	14.9406	0.452767	1.1759	5	15.1817	0.208882	1.38981	3	15.0098	0.574417	1.23365	10	14.5623	9	14.399	0.984001	0.892949	10	14.0701	0.998739	0.710943	9	13.9532	0.956239	0.655623	10	14.3271	0.898222	0.849556	5	14.658	0.999912	1.06858	2	13.7939	0.615147	0.587058	10	13.4752	8	14.0043	0.986999	1.44305	10	13.4766	0.883189	1.00094	10	13.8757	0.998875	1.31993	11	13.5307	0.985567	1.03923	4	13.4962	0.999425	1.01465	3	13.9596	0.995102	1.39902	10	14.799	10	14.6584	0.549948	0.907158	10	15.0791	0.246208	1.21432	10	14.9571	0.641948	1.11584	11	15.0104	0.355041	1.15781	5	14.4062	0.702858	0.761689	3	15.3775	0.759185	1.49333	10	14.4032	10	14.5653	0.9441	1.11887	10	14.7436	0.923118	1.26603	10	14.5752	0.993058	1.1266	11	14.1711	0.8873	0.851377	5	14.6726	0.898546	1.20524	3	14.833	0.735693	1.34699	10	14.413	7	14.5431	0.986939	1.09443	10	14.1463	0.995031	0.831223	10	14.1952	0.604409	0.859908	11	14.1452	0.138641	0.830586	5	14.4296	0.833077	1.01159	3	13.7748	0.45455	0.642516	10	14.2264	9	13.6347	0.958742	0.663532	10	13.6959	0.642284	0.692303	9	14.216	0.895741	0.99279	10	13.6626	0.787124	0.676501	4	14.0329	0.965603	0.874461	1	13.5665		0.632911	7	14.3869	9	14.6318	0.310731	1.18503	4	14.5757	0.974852	1.13977	4	14.8069	0.533261	1.33788	7	14.5864	0.496077	1.14829	4	14.5544	0.853297	1.12308	2	14.5321	0.932462	1.10584	7	14.1906	9	14.6345	0.617936	1.36024	7	14.6073	0.554588	1.33485	8	14.4747	0.466749	1.21766	8	14.1203	0.999453	0.952411	5	14.6124	0.939518	1.33954	3	14.7166	0.423749	1.43991	10	14.8896	9	14.9057	0.734037	1.01125	10	14.8859	0.96868	0.997435	10	14.7754	0.412805	0.923915	11	15.0605	0.584396	1.1258	5	14.87	0.986827	0.986537	3	15.1859	0.990061	1.228
mmu-miR-193a-3p	10	5.10852	9	4.9568	0.875281	0.900176	10	5.62465	0.0346205	1.43012	10	5.29856	0.611566	1.1408	11	4.85081	0.885087	0.836418	5	5.01057	0.890378	0.934361	3	5.35687	0.937209	1.18785	10	5.45533	10	5.54893	0.512225	1.06703	10	5.71101	0.5842	1.1939	10	6.57433	0.00680571	2.17197	11	6.24229	0.120747	1.72544	5	6.06344	0.296437	1.52426	3	6.35964	0.0361598	1.87165	9	6.35329	10	6.78098	0.727311	1.34508	9	6.41171	0.965086	1.04133	10	6.59502	0.997129	1.18241	11	7.08168	0.915245	1.65679	5	7.65926	0.228602	2.4725	3	7.4929	0.992335	2.20322	10	6.99593	10	7.40877	0.958284	1.3313	10	6.57353	0.194375	0.746181	10	6.78846	0.340627	0.866051	11	6.70962	0.454351	0.819996	4	7.82762	0.725476	1.77976	3	7.4154	0.73195	1.33744	10	7.16539	9	7.33836	0.903337	1.12738	10	8.14266	0.0143406	1.96874	10	7.84551	0.148119	1.60228	11	7.50333	0.121062	1.26395	4	7.351	0.681097	1.1373	3	8.44171	0.209731	2.42221	10	6.16353	10	6.48433	0.704715	1.24902	10	6.86869	0.222911	1.63033	10	7.32979	0.0106439	2.24429	11	6.9678	0.0787098	1.74626	5	6.38829	0.835207	1.16858	3	6.36403	0.988098	1.1491	10	6.92932	9	6.02754	0.903922	0.535226	10	6.50585	0.998739	0.745628	9	6.55862	0.996211	0.773407	10	6.64422	0.977481	0.82068	5	5.9704	0.999912	0.514442	2	7.56971	0.641314	1.55874	10	6.4766	8	6.42209	0.986999	0.96292	10	7.03346	0.528065	1.47106	10	6.64904	0.998875	1.12696	11	7.50516	0.928706	2.03999	4	6.90986	0.999425	1.35028	3	7.03426	0.995102	1.47188	10	6.01057	10	5.08482	0.967706	0.526406	10	7.45367	0.0524837	2.71904	10	7.62259	0.0343885	3.05681	11	7.59244	0.0233909	2.99359	5	7.16658	0.699294	2.22841	3	7.17988	0.776254	2.24904	10	6.36473	10	5.78809	0.819501	0.670523	10	6.1587	0.860825	0.866917	10	6.44242	0.974704	1.05533	11	6.39143	0.998935	1.01868	5	5.73137	0.70463	0.644675	3	5.33785	0.608285	0.490772	10	4.98529	7	5.18772	0.986939	1.15064	10	5.19503	0.995031	1.15648	10	5.24708	0.648137	1.19897	11	6.3778	0.0547256	2.62535	5	5.9498	0.833077	1.9514	3	5.75936	0.4823	1.71009	10	6.52413	9	6.58594	0.991244	1.04377	10	6.35311	0.647733	0.888212	9	6.02392	0.895694	0.707	10	6.48791	0.965138	0.975205	4	5.80013	0.972572	0.605416	1	7.34969		1.77222	7	6.95106	9	6.53275	0.139256	0.748299	4	7.49577	0.985308	1.45872	4	5.94439	0.424686	0.497692	7	6.1519	0.12249	0.574683	4	5.29342	0.399502	0.316957	2	4.27709	0.810446	0.156695	7	3.95102	9	4.29426	0.620649	1.2686	7	5.10005	0.474853	2.21764	8	5.01065	0.315161	2.08439	8	4.38995	0.999453	1.3556	5	5.75143	0.939518	3.48319	3	5.46821	0.415983	2.86234	10	6.27105	9	5.97972	0.736645	0.817146	10	6.07235	0.96868	0.871334	10	7.22166	0.0615381	1.93269	11	6.53853	0.611664	1.2037	5	6.17083	0.986827	0.932892	3	6.88647	0.990061	1.53201
mmu-miR-193b-5p	10	1.16583	9	1.32645	0.746163	1.11777	10	1.35261	0.125479	1.13822	10	0.997817	0.802113	0.890069	11	1.10397	0.997843	0.95803	5	1.34823	0.715676	1.13477	3	0.985917	0.893662	0.882757	10	3.10326	10	3.39512	0.630275	1.22422	10	2.9657	0.911714	0.909058	10	3.36681	0.245993	1.20043	11	2.72535	0.366058	0.769556	5	3.23006	0.712535	1.09188	3	2.76794	0.434499	0.79261	9	5.2131	10	5.15852	0.736384	0.962874	9	4.9414	0.965086	0.828341	10	5.61612	0.997129	1.32227	11	5.4109	0.967644	1.14694	5	5.1761	0.740185	0.974675	3	5.89462	0.992335	1.60382	10	4.0973	10	4.45191	0.420499	1.27864	10	3.61314	0.206373	0.714912	10	3.63661	0.209796	0.726638	11	3.73948	0.840445	0.780344	4	3.7964	0.940282	0.811748	3	3.92012	0.792603	0.884433	10	3.9947	9	4.33105	0.955743	1.26256	10	4.67924	0.480626	1.60719	10	4.03211	0.902293	1.02627	11	4.35928	0.963177	1.28751	4	4.31202	0.985843	1.24601	3	3.94626	0.743885	0.966981	10	3.70652	10	3.40755	0.976923	0.812833	10	3.69139	0.467666	0.989563	10	3.81663	0.143793	1.07931	11	3.53742	0.984703	0.889393	5	3.66541	0.782109	0.971903	3	3.5379	0.988098	0.889694	10	2.33185	9	2.27232	0.903922	0.959575	10	2.18929	0.998739	0.905911	9	2.4025	0.996211	1.05019	10	2.37576	0.932556	1.0309	5	2.00776	0.999912	0.798799	2	2.3346	0.949348	1.0019	10	2.97361	8	2.96927	0.986999	0.996995	10	3.08381	0.870318	1.07938	10	3.29945	0.998875	1.25339	11	3.38743	0.928706	1.3322	4	3.01299	0.999425	1.02767	3	2.8546	0.995102	0.920818	10	1.77776	10	1.40329	0.92242	0.771388	10	2.84972	0.0879012	2.10229	10	2.06716	0.539731	1.22213	11	2.55751	0.122084	1.71683	5	1.94329	0.869773	1.12158	3	2.20409	0.901119	1.34381	10	2.24319	10	2.28809	0.927718	1.03161	10	2.24167	0.90665	0.998948	10	2.45678	0.85115	1.15957	11	1.95973	0.998935	0.821615	5	2.08979	0.69514	0.899127	3	2.39541	0.855505	1.11128	10	3.24796	7	3.3846	0.989237	1.09935	10	3.27712	0.995031	1.02042	10	3.53504	0.604409	1.22017	11	3.95985	0.0624836	1.63796	5	3.67578	0.833077	1.3452	3	3.1304	0.910442	0.921746	10	2.1005	9	2.18559	0.988411	1.06076	10	1.25985	0.642284	0.558393	9	1.67873	0.944541	0.746512	10	2.33943	0.805112	1.18012	4	2.27256	0.893044	1.12667	1	2.33427		1.17591	7	2.55737	9	2.63309	0.76973	1.05389	4	3.01503	0.629795	1.37332	4	3.10138	0.859541	1.45802	7	2.81583	0.61511	1.19621	4	2.19885	0.426642	0.779967	2	3.58923	0.709454	2.04467	7	1.68091	9	1.79487	0.682977	1.08219	7	1.62708	0.64851	0.963377	8	2.00393	0.315161	1.25095	8	1.98174	0.999453	1.23185	5	2.09521	0.939518	1.33265	3	1.87934	0.423749	1.14745	10	2.3448	9	2.78911	0.763172	1.36066	10	2.17703	0.96868	0.890219	10	2.1703	0.599244	0.886073	11	2.75694	0.765529	1.33066	5	2.43283	0.986827	1.06292	3	2.22509	0.990061	0.920373
mmu-miR-1982-3p	10	0.754012	9	0.826398	0.920899	1.05145	10	0.912002	0.43276	1.11573	10	0.698305	0.797346	0.962123	11	0.791051	0.997755	1.02601	5	0.999113	0.636613	1.18518	3	0.885073	0.739585	1.0951	10	1.16215	10	1.22428	0.951492	1.04401	10	1.31177	0.976236	1.10928	10	1.27418	0.487423	1.08075	11	1.18328	0.995908	1.01475	5	1.52073	0.535555	1.28217	3	1.29618	0.683718	1.09736	9	1.23154	10	1.48432	0.799472	1.1915	9	1.42871	0.965086	1.14645	10	1.21596	0.997129	0.989259	11	1.42403	0.996665	1.14273	5	1.55747	0.612178	1.25347	3	0.413269	0.992335	0.56712	10	1.62531	10	1.64086	0.92854	1.01084	10	1.24625	0.190206	0.768938	10	1.41104	0.120211	0.86198	11	1.34863	0.135133	0.825487	4	1.65368	0.997098	1.01986	3	1.18239	0.391306	0.735642	10	1.47335	9	1.4318	0.72324	0.971615	10	1.62052	0.467209	1.1074	10	1.32698	0.934815	0.903526	11	1.44939	0.842443	0.983533	4	1.48649	0.991006	1.00915	3	2.28086	0.6957	1.7502	10	1.47974	10	1.28358	0.817972	0.872872	10	1.59712	0.583421	1.08477	10	1.66055	0.504942	1.13352	11	1.57486	0.997997	1.06816	5	1.44299	0.862793	0.97485	3	1.72514	0.988098	1.18542	10	1.34598	9	1.21196	0.916264	0.911289	10	1.15573	0.998739	0.876454	9	1.39473	0.996211	1.03437	10	1.34781	0.98475	1.00126	5	1.4369	0.999912	1.06505	2	1.69382	0.896475	1.27265	10	1.7878	8	1.66924	0.986999	0.921106	10	1.91981	0.550762	1.09582	10	1.47528	0.998875	0.805232	11	1.98663	0.985567	1.14776	4	1.99882	0.999425	1.1575	3	1.79029	0.995102	1.00173	10	1.03569	10	0.950408	0.92242	0.942598	10	1.78686	0.0725133	1.68316	10	1.80931	0.0517741	1.70955	11	1.67278	0.00747337	1.55519	5	1.17312	0.7647	1.09994	3	1.97556	0.765597	1.91835	10	1.16865	10	0.998294	0.819501	0.888624	10	1.19572	0.755151	1.01894	10	1.16375	0.94855	0.996612	11	1.05095	0.998935	0.921654	5	1.1887	0.720671	1.014	3	0.863521	0.341947	0.809371	10	0.910547	7	0.658039	0.986939	0.839436	10	1.24596	0.995031	1.26174	10	1.51029	0.560516	1.51545	11	1.24893	0.172936	1.26434	5	1.12801	0.833077	1.16269	3	1.14074	0.57051	1.17299	10	1.60896	9	1.68074	0.991244	1.05101	10	1.26886	0.689412	0.78999	9	1.21269	0.895694	0.759823	10	1.9241	0.826408	1.24414	4	1.37172	0.965603	0.84837	1	2.29311		1.60676	7	2.35422	9	1.66501	0.120111	0.620196	4	2.34757	0.900504	0.995405	4	1.10251	0.45059	0.419952	7	1.18714	0.189053	0.445324	4	1.57522	0.361852	0.582773	2	1.26199	0.913327	0.469038	7	0.936043	9	1.68281	0.620649	1.67803	7	1.51054	0.650927	1.48916	8	1.71785	0.315161	1.71928	8	0.770006	0.999453	0.891287	5	1.39859	0.939518	1.37798	3	1.30095	0.750728	1.2878	10	1.90901	9	1.34409	0.734037	0.675996	10	1.38233	0.984334	0.694154	10	1.79813	0.532396	0.926029	11	1.98494	0.584396	1.05404	5	1.24053	0.986827	0.629171	3	1.4034	0.990061	0.704366
mmu-miR-200a-3p	10	10.4434	9	10.3202	0.873058	0.918164	10	10.3955	0.836781	0.967324	10	10.425	0.957474	0.987321	11	10.5581	0.772774	1.08278	5	10.7703	0.440903	1.25427	3	10.2342	0.973138	0.865014	10	2.65131	10	2.91177	0.540446	1.19786	10	1.4944	0.949937	0.448471	10	2.08578	0.869765	0.675707	11	2.53443	0.973845	0.922178	5	3.39573	0.459183	1.6753	3	0.652306	0.165787	0.250173	9	0.115844	10	0.093376	0.683926	0.984547	9	0.101374	0.965086	0.99002	10	0.108879	0.997129	0.995184	11	0.0782829	0.967644	0.9743	5	0	0.590987	0.922842	3	0	0.992335	0.922842	10	0.271073	10	0.372486	0.791283	1.07282	10	0.268201	0.879125	0.998011	10	0.254687	0.756564	0.988706	11	0.374726	0.877732	1.07449	4	0.403846	0.857554	1.0964	3	0.0546952	0.359861	0.860724	10	0.499828	9	0.336625	0.391599	0.89304	10	0.600748	0.65205	1.07246	10	0.541326	0.837926	1.02918	11	0.326671	0.940458	0.8869	4	0.553298	0.968318	1.03776	3	1.12435	0.724459	1.5417	10	0.104072	10	0.195319	0.931042	1.06529	10	0.211615	0.731029	1.07739	10	0.328661	0.507338	1.16844	11	0.130767	0.959264	1.01868	5	0.156512	0.98932	1.03702	3	0.166086	0.988098	1.04392	10	0.330044	9	0.128204	0.903922	0.869441	10	0.248577	0.998739	0.945096	9	0.20385	0.990429	0.916245	10	0.239868	0.925037	0.939408	5	0.0855779	0.999912	0.844128	2	0.621946	0.80468	1.22425	10	1.03874	8	1.00415	0.986999	0.976309	10	2.51302	0.883189	2.77846	10	1.43218	0.998875	1.31352	11	1.75446	0.994987	1.6423	4	0.0746307	0.535822	0.512595	3	0.777247	0.995102	0.834224	10	0.107598	10	0.330852	0.911866	1.16736	10	0.161959	0.587647	1.0384	10	0.22845	0.355061	1.08738	11	0.277789	0.317444	1.12521	5	0.43976	0.718014	1.2589	3	0.366421	0.776388	1.1965	10	1.16668	10	1.36261	0.838552	1.14546	10	1.60481	0.860825	1.35484	10	1.24347	0.873739	1.05467	11	1.38912	0.998935	1.1667	5	0.859344	0.77705	0.80813	3	0.854658	0.323969	0.80551	10	1.08508	7	0.615548	0.986939	0.722198	10	1.29465	0.995031	1.15634	10	1.57289	0.586687	1.40231	11	1.67714	0.231539	1.50739	5	1.14433	0.94233	1.04192	3	1.52628	0.509277	1.35773	10	0.689098	9	0.891695	0.988411	1.15077	10	0.688713	0.960919	0.999733	9	0.489692	0.942901	0.870909	10	0.871076	0.787124	1.13444	4	0.853511	0.965603	1.12071	1	0.145865		0.686231	7	0.918896	9	0.368445	0.708503	0.682807	4	1.36391	0.748451	1.36132	4	0.450743	0.795394	0.722889	7	0.286837	0.87577	0.645255	4	0.220092	0.343576	0.616083	2	1.11894	0.950315	1.14874	7	0.0447698	9	0	0.904735	0.969444	7	0.0383826	0.799568	0.995583	8	0	0.638475	0.969444	8	0	0.999453	0.969444	5	0	0.939518	0.969444	3	0		0.969444	10	0.822697	9	0.272824	0.825072	0.68308	10	0.503278	0.96868	0.801392	10	0.73099	0.995355	0.938411	11	0.614527	0.972747	0.865635	5	0.371058	0.986827	0.731212	3	0.184788	0.900805	0.642644
mmu-miR-211-3p	10	0	9	0		1	10	0		1	10	0		1	11	0		1	5	0		1	3	0.0629112		1.04457	10	0	10	0	0.699814	1	10	0		1	10	0	0.962225	1	11	0	0.942401	1	5	0	0.863397	1	3	0		1	9	0	10	0		1	9	0		1	10	0		1	11	0		1	5	0		1	3	0		1	10	0	10	0	0.955539	1	10	0	0.844046	1	10	0	0.900032	1	11	0	0.957821	1	4	0	0.839265	1	3	0	0.881181	1	10	0	9	0	0.979009	1	10	0	0.978092	1	10	0	0.900788	1	11	0	0.98381	1	4	0	0.79974	1	3	0	0.982559	1	10	0	10	0	0.898213	1	10	0	0.72281	1	10	0	0.982337	1	11	0	0.714347	1	5	0		1	3	0		1	10	0	9	0	0.914718	1	10	0	0.998739	1	9	0	0.990429	1	10	0	0.810714	1	5	0	0.999912	1	2	0.0555145	0.874113	1.03923	10	0.0847004	8	0.102704	0.986999	1.01256	10	0.141223	0.692693	1.03996	10	0	0.998875	0.94298	11	0.185184	0.985567	1.07213	4	0.0316162	0.999425	0.963874	3	0.307956	0.995102	1.16736	10	0	10	0		1	10	0	0.551194	1	10	0.0227855	0.993798	1.01592	11	0	0.548868	1	5	0		1	3	0	0.837416	1	10	0	10	0	0.927718	1	10	0		1	10	0	0.957901	1	11	0		1	5	0	0.81948	1	3	0		1	10	0	7	0	0.986939	1	10	0	0.995031	1	10	0	0.666915	1	11	0	0.775421	1	5	0		1	3	0		1	10	0	9	0	0.988411	1	10	0	0.97796	1	9	0	0.938507	1	10	0	0.883556	1	4	0.0876506	0.925314	1.06264	1	0		1	7	0	9	0	0.64051	1	4	0		1	4	0.0684989	0.654702	1.04863	7	0	0.789908	1	4	0		1	2	0.171414	0.913327	1.12616	7	0	9	0		1	7	0		1	8	0		1	8	0		1	5	0		1	3	0		1	10	0	9	0		1	10	0	0.96868	1	10	0	0.625243	1	11	0		1	5	0.0502603	0.986827	1.03545	3	0		1
mmu-miR-212-5p	10	0.0916334	9	0.0566572	0.962857	0.976048	10	0.0187813	0.401722	0.950757	10	0.0764521	0.995292	0.989532	11	0.0797802	0.997755	0.991818	5	0.19111	0.299493	1.07138	3	0.0473735	0.832567	0.969787	10	0.269373	10	0.195782	0.941683	0.95027	10	0.189938	0.930233	0.946428	10	0.114943	0.366614	0.898487	11	0.125101	0.944706	0.904836	5	0.236382	0.952742	0.977392	3	0.14272	0.601519	0.915954	9	0.0595361	10	0.0270085	0.857379	0.977706	9	0.0612733	0.965086	1.0012	10	0.0526694	0.997129	0.995252	11	0.0698333	0.980376	1.00716	5	0.103818	0.73494	1.03117	3	0	0.992335	0.959573	10	0.0980638	10	0.0905812	0.687818	0.994827	10	0.0245638	0.955319	0.95033	10	0.126971	0.575592	1.02024	11	0.0590551	0.768338	0.973324	4	0	0.437667	0.934286	3	0.0725851	0.880977	0.982495	10	0.171782	9	0.0952338	0.657421	0.948324	10	0	0.549419	0.887745	10	0.0774297	0.791138	0.936692	11	0.0826324	0.816367	0.940077	4	0	0.0532713	0.887745	3	0.103296	0.841317	0.953638	10	0	10	0	0.809242	1	10	0	0.927143	1	10	0	0.875834	1	11	0	0.978568	1	5	0	0.881819	1	3	0.166086	0.967562	1.12201	10	0	9	0	0.914718	1	10	0.0889407	0.998739	1.06359	9	0	0.964071	1	10	0.0545289	0.810714	1.03852	5	0.060303	0.999912	1.04268	2	0.0844614	0.667897	1.06029	10	0	8	0.109006	0.986999	1.07849	10	0	0.921811	1	10	0.0270748	0.998875	1.01894	11	0	0.994987	1	4	0.0746307	0.999425	1.05309	3	0.0522713	0.995102	1.0369	10	0	10	0.0512438	0.942336	1.03616	10	0	0.587647	1	10	0.0524937	0.464194	1.03706	11	0.0971074	0.322971	1.06963	5	0.0716409	0.966187	1.05091	3	0	0.843195	1	10	0.0752911	10	0.0796875	0.960207	1.00305	10	0	0.882671	0.949151	10	0	0.998922	0.949151	11	0.0524462	0.998935	0.98429	5	0		0.949151	3	0.0542083	0.52033	0.985493	10	0.113326	7	0	0.986939	0.924454	10	0.108955	0.995031	0.996975	10	0.124628	0.939425	1.00786	11	0	0.462606	0.924454	5	0.0948381	0.951235	0.987267	3	0		0.924454	10	0.0944607	9	0	0.988411	0.936622	10	0.0414138	0.845355	0.963898	9	0.116394	0.944541	1.01532	10	0.105074	0.992861	1.00738	4	0		0.936622	1	0.399644		1.23558	7	0.0475695	9	0.105745	0.18655	1.04115	4	0.0195378	0.95205	0.980757	4	0	0.723608	0.967565	7	0.0923097	0.284014	1.0315	4	0.0460382	0.587553	0.998939	2	0.192887	0.913327	1.10597	7	0	9	0	0.830796	1	7	0	0.80527	1	8	0	0.696516	1	8	0	0.999453	1	5	0	0.967058	1	3	0		1	10	0.0225955	9	0	0.734037	0.98446	10	0.0313644	0.96868	1.0061	10	0.0284383	0.684214	1.00406	11	0.0956236	0.584396	1.05192	5	0.0502603	0.986827	1.01936	3	0	0.990061	0.98446
mmu-miR-24-3p	10	10.0719	9	10.3906	0.746163	1.24722	10	10.4735	0.0540166	1.32104	10	10.1821	0.889824	1.07941	11	10.429	0.173964	1.2809	5	10.5298	0.26014	1.37354	3	10.4359	0.369885	1.28699	10	10.7817	10	10.8988	0.859314	1.08455	10	10.8758	0.960896	1.06736	10	11.0247	0.130083	1.18342	11	10.7929	0.956455	1.00775	5	10.9241	0.414431	1.10373	3	10.8661	0.935364	1.06026	9	10.1507	10	10.1514	0.96451	1.00053	9	10.1282	0.965086	0.984575	10	10.4016	0.997129	1.19001	11	10.3661	0.967644	1.16108	5	10.3604	0.7027	1.15646	3	10.6887	0.992335	1.45197	10	9.84116	10	10.2097	0.156725	1.29104	10	9.44922	0.0385349	0.762106	10	9.76845	0.292555	0.950851	11	9.66457	0.390256	0.884796	4	10.3794	0.436436	1.45216	3	9.65757	0.373904	0.880512	10	10.5089	9	10.4174	0.424725	0.938589	10	10.781	0.329181	1.20761	10	10.5758	0.878478	1.04745	11	10.6943	0.580912	1.13715	4	10.4347	0.699031	0.949903	3	11.284	0.593434	1.71133	10	9.58103	10	9.62507	0.580274	1.031	10	9.82252	0.117181	1.18221	10	10.079	0.0456727	1.41218	11	9.81447	0.342027	1.17563	5	9.62698	0.896862	1.03236	3	9.61381	0.931687	1.02298	10	10.1647	9	9.88205	0.910277	0.822104	10	9.92627	0.998739	0.847695	9	10.2293	0.996211	1.04585	10	10.2508	0.960746	1.06152	5	10.4011	0.999912	1.17811	2	10.85	0.658716	1.60805	10	9.19717	8	9.55134	0.986999	1.27826	10	9.51925	0.540236	1.25014	10	9.0852	0.998875	0.925324	11	9.76469	0.985567	1.48198	4	9.55351	0.999425	1.28018	3	9.44021	0.995102	1.18349	10	9.44046	10	10.3028	0.92242	1.81799	10	10.9168	0.04871	2.7824	10	10.7096	0.0367224	2.41012	11	10.4018	0.0183649	1.94713	5	10.5008	0.702858	2.08536	3	10.8136	0.759185	2.59032	10	9.87278	10	9.62131	0.819501	0.840038	10	9.68786	0.847892	0.879696	10	10.0481	0.957901	1.12924	11	10.1979	0.998935	1.25277	5	8.88118	0.718445	0.502918	3	9.08626	0.370495	0.57974	10	10.2991	7	10.0321	0.986939	0.831047	10	10.141	0.995031	0.896203	10	10.8479	0.604409	1.4628	11	10.8496	0.110732	1.46454	5	10.3452	0.833077	1.03242	3	10.5319	0.491208	1.17513	10	10.1151	9	9.91689	0.991244	0.871639	10	9.77983	0.645452	0.792645	9	9.75673	0.950805	0.780051	10	10.3411	0.787124	1.16964	4	10.2414	0.965603	1.09152	1	11.0389		1.8971	7	10.7424	9	10.2667	0.320313	0.719121	4	10.6279	0.905003	0.923697	4	9.4922	0.402183	0.420387	7	9.88133	0.35074	0.550542	4	9.88414	0.429444	0.551614	2	11.1597	0.653994	1.33545	7	10.2916	9	11.2652	0.628579	1.96375	7	10.8365	0.556532	1.45891	8	11.2271	0.315161	1.9125	8	10.3541	0.999453	1.04426	5	11.1664	0.939518	1.83379	3	10.7467	0.601761	1.37089	10	10.5624	9	9.73233	0.734037	0.562515	10	10.0469	0.96868	0.699546	10	10.5108	0.419679	0.964874	11	10.7175	0.584396	1.11349	5	10.5926	0.986827	1.02115	3	10.5767	0.990061	1.01
mmu-miR-25-3p	10	7.00141	9	6.71174	0.492471	0.818086	10	6.56527	0.0270668	0.739108	10	6.63953	0.0923072	0.778147	11	6.68596	0.15358	0.8036	5	6.65347	0.196546	0.785706	3	6.57258	0.665853	0.742862	10	5.93812	10	5.95401	0.951492	1.01107	10	6.17912	0.520762	1.18181	10	5.81889	0.783858	0.92068	11	5.92781	0.793359	0.992877	5	6.18453	0.78869	1.18625	3	6.21849	0.692527	1.21451	9	5.85838	10	6.03887	0.652277	1.13326	9	5.99481	0.965086	1.09918	10	6.04704	0.997129	1.13971	11	5.74218	0.979756	0.922616	5	6.19848	0.522092	1.26584	3	5.19997	0.992335	0.633576	10	6.28604	10	6.12357	0.452946	0.893499	10	5.95592	0.0477759	0.795474	10	5.99437	0.173488	0.816957	11	6.10103	0.360488	0.879645	4	5.99856	0.617664	0.819336	3	6.0174	0.324405	0.830106	10	6.54696	9	6.53422	0.819946	0.99121	10	6.50139	0.779442	0.968911	10	6.40738	0.790192	0.907787	11	6.43175	0.940458	0.923253	4	6.6328	0.96816	1.06131	3	7.12262	0.488122	1.49036	10	5.80831	10	5.70796	0.905224	0.932809	10	6.03352	0.293956	1.16895	10	6.03227	0.877157	1.16794	11	5.94418	0.523128	1.09876	5	5.74561	0.777895	0.957473	3	5.77948	0.988098	0.98022	10	6.02093	9	5.70998	0.903922	0.806112	10	5.7088	0.998739	0.805454	9	6.23944	0.964071	1.16354	10	6.30822	0.810714	1.22035	5	6.07792	0.999912	1.0403	2	6.16141	0.883627	1.10228	10	4.92047	8	5.6158	0.986999	1.61926	10	5.71343	0.528065	1.73263	10	5.89552	0.998875	1.96571	11	5.01659	0.985567	1.06889	4	5.48732	0.999425	1.48129	3	6.06306	0.995102	2.20778	10	5.64165	10	5.4716	0.967706	0.888813	10	6.8704	0.0709235	2.34364	10	6.2747	0.109484	1.55084	11	6.66571	0.0185374	2.03363	5	5.4436	0.921027	0.871726	3	6.34295	0.759185	1.62597	10	5.62981	10	5.36443	0.873349	0.831978	10	6.07785	0.928646	1.36419	10	5.64299	0.957481	1.00918	11	5.603	0.998935	0.981592	5	5.47321	0.737702	0.897141	3	5.3495	0.507834	0.823414	10	5.42637	7	5.26662	0.986939	0.895179	10	5.4577	0.995031	1.02195	10	5.82583	0.560516	1.31901	11	5.94973	0.316094	1.4373	5	5.77096	0.833077	1.26979	3	5.457	0.556453	1.02145	10	5.59884	9	5.30475	0.991244	0.815589	10	4.96337	0.659227	0.643733	9	5.26737	0.993312	0.794731	10	5.79967	0.83058	1.14937	4	5.45201	0.989994	0.903236	1	6.17206		1.48785	7	7.02898	9	7.05938	0.681277	1.0213	4	6.93888	0.979631	0.939455	4	5.74677	0.365981	0.411166	7	5.6752	0.306702	0.391266	4	6.40848	0.490223	0.650443	2	8.25881	0.56788	2.34539	7	6.22746	9	6.98288	0.617936	1.68813	7	6.22382	0.526707	0.99748	8	6.90493	0.315161	1.59934	8	5.85311	0.999453	0.771454	5	6.975	0.939518	1.67892	3	6.32482	0.537864	1.06982	10	7.22904	9	5.75853	0.734037	0.360855	10	6.34331	0.96868	0.541214	10	7.02185	0.5345	0.866225	11	7.56335	0.584391	1.26077	5	7.21549	0.986827	0.990656	3	5.8017	0.990061	0.371816
mmu-miR-26a-1-3p	10	0.265374	9	0.244501	0.796736	0.985636	10	0.301549	0.536044	1.02539	10	0.206561	0.834276	0.960054	11	0.273417	0.781834	1.00559	5	0.338431	0.664542	1.05194	3	0.123193	0.81769	0.906149	10	0.287219	10	0.0935964	0.469217	0.874407	10	0.264725	0.982403	0.984529	10	0.269968	0.996465	0.988114	11	0.125101	0.794189	0.893712	5	0.180817	0.740933	0.928902	3	0.25164	0.948655	0.97564	9	0.0857961	10	0.239293	0.780356	1.11226	9	0.230873	0.965086	1.10579	10	0.165826	0.997129	1.05704	11	0.184895	0.980376	1.0711	5	0.141751	0.945856	1.03955	3	0.114933	0.998269	1.0204	10	0.0405441	10	0.123982	0.876609	1.05954	10	0.0358574	0.906529	0.996757	10	0.0843574	0.870112	1.03083	11	0.0748604	0.982997	1.02407	4	0.180647	0.686532	1.10198	3	0.0528871	0.523872	1.00859	10	0.121773	9	0.285454	0.485462	1.12014	10	0.152091	0.603044	1.02124	10	0.211906	0.727677	1.06447	11	0.215597	0.717431	1.06719	4	0.234364	0.571604	1.08117	3	0.375066	0.70756	1.19192	10	0.0525073	10	0	0.773986	0.964259	10	0.152702	0.310785	1.07192	10	0.0789255	0.293687	1.01848	11	0.059689	0.952208	1.00499	5	0	0.760139	0.964259	3	0.166086	0.56515	1.08191	10	0.158571	9	0.0504416	0.903922	0.92779	10	0.174717	0.998739	1.01125	9	0.217429	0.990044	1.04164	10	0.101731	0.865161	0.961368	5	0.060303	0.999912	0.934154	2	0.211337	0.949348	1.03725	10	0.0552247	8	0.0915462	0.986999	1.0255	10	0.0846076	0.863397	1.02058	10	0.0510155	0.998875	0.997087	11	0	0.985567	0.962445	4	0.0698963	0.999425	1.01022	3	0	0.995102	0.962445	10	0	10	0.0794076	0.967706	1.05658	10	0.196914	0.297858	1.14624	10	0.149505	0.289102	1.10919	11	0.134467	0.783653	1.09769	5	0.128244	0.718014	1.09296	3	0.270871	0.759185	1.20654	10	0.114235	10	0.118417	0.990911	1.0029	10	0.0603342	0.968929	0.963328	10	0.28547	0.837357	1.12602	11	0.325386	0.984576	1.15761	5	0	0.69514	0.923872	3	0	0.273891	0.923872	10	0.093562	7	0.254165	0.986939	1.11775	10	0.153842	0.995031	1.04267	10	0.114727	0.841608	1.01478	11	0.0949678	0.863119	1.00097	5	0.284682	0.833077	1.14165	3	0.293871	0.686705	1.14894	10	0.0281225	9	0.0766154	0.991244	1.03418	10	0.146888	0.76876	1.08581	9	0.0622928	0.895694	1.02397	10	0.13262	0.803803	1.07512	4	0.229514	0.878352	1.14981	1	0.399644		1.29372	7	0.333137	9	0.155847	0.263511	0.884362	4	0.309039	0.790813	0.983435	4	0.100454	0.642988	0.85105	7	0.201945	0.624941	0.913076	4	0.0233863	0.316867	0.806781	2	1.33233	0.889753	1.99887	7	0.126084	9	0.104247	0.996496	0.984978	7	0.0800128	0.965092	0.96857	8	0.114529	0.985054	0.992023	8	0.0495409	0.999453	0.948327	5	0.10351	0.960273	0.984474	3	0.048298	0.678051	0.947511	10	0.225944	9	0.174039	0.992331	0.964662	10	0.142231	0.96868	0.943626	10	0.238523	0.745289	1.00876	11	0.215997	0.916205	0.993129	5	0	0.986827	0.855036	3	0	0.990061	0.855036
mmu-miR-26a-2-3p	10	2.49214	9	2.59124	0.846444	1.0711	10	2.14613	0.260144	0.786754	10	2.26965	0.797346	0.857087	11	2.48302	0.733901	0.993699	5	2.76234	0.45306	1.20597	3	2.8291	0.252376	1.26309	10	1.4888	10	1.49995	0.893658	1.00776	10	1.59067	0.930233	1.07317	10	1.26372	0.559651	0.855549	11	1.50553	0.961644	1.01167	5	1.51965	0.925841	1.02162	3	1.04027	0.334744	0.73279	9	0.728192	10	0.793272	0.677289	1.04614	9	0.789058	0.965086	1.04309	10	0.732992	0.997129	1.00333	11	0.556103	0.996665	0.887556	5	1.05803	0.518961	1.25687	3	0.413269	0.998269	0.803894	10	0.70286	10	0.80337	0.849044	1.07215	10	0.658639	0.812575	0.969813	10	0.830028	0.905515	1.09215	11	0.891309	0.94626	1.13954	4	0.786611	0.740277	1.05977	3	0.389122	0.736498	0.804554	10	1.36056	9	1.24692	0.524211	0.92425	10	0.94871	0.297494	0.751657	10	1.27116	0.735664	0.939915	11	1.25241	0.852402	0.927774	4	1.24447	0.704187	0.922686	3	1.8766	0.720879	1.43002	10	0.972358	10	1.03542	0.818904	1.04468	10	0.901229	0.864473	0.951893	10	0.968446	0.982337	0.997293	11	1.0394	0.89918	1.04757	5	0.803088	0.669761	0.889293	3	1.22781	0.919145	1.19371	10	1.04101	9	0.926309	0.922382	0.923575	10	1.13227	0.998739	1.0653	9	1.23468	0.956239	1.14367	10	1.13265	0.865161	1.06558	5	1.13433	0.999912	1.06683	2	1.30025	0.511369	1.19685	10	0.623473	8	0.749239	0.995527	1.09109	10	0.793098	0.619407	1.12477	10	0.810162	0.998875	1.13815	11	0.624553	0.985567	1.00075	4	0.771455	0.999425	1.10802	3	0.635468	0.995102	1.00835	10	0.788171	10	0.711835	0.975896	0.948463	10	0.975187	0.320149	1.13841	10	1.48162	0.0307796	1.61714	11	1.41965	0.0178014	1.54915	5	1.14307	0.718014	1.2789	3	1.38459	0.759185	1.51196	10	1.22316	10	0.871793	0.819501	0.783843	10	1.00448	0.746976	0.859354	10	0.943295	0.620266	0.823671	11	0.925738	0.998935	0.813708	5	0.699108	0.69514	0.695418	3	0.651303	0.274317	0.672752	10	0.901304	7	0.637565	0.986939	0.832927	10	1.10717	0.995031	1.15338	10	0.980805	0.701639	1.05665	11	0.751134	0.909075	0.901144	5	0.905018	0.845123	1.00258	3	0.93487	0.587875	1.02354	10	0.806303	9	0.673324	0.988411	0.911946	10	0.842325	0.870949	1.02528	9	1.09376	0.950805	1.22048	10	1.01313	0.790802	1.15414	4	0.972649	0.972572	1.12221	1	1.11792		1.2411	7	1.40004	9	0.901854	0.139256	0.707999	4	1.13638	0.758661	0.832975	4	0.661352	0.331536	0.599286	7	0.950993	0.0854198	0.732529	4	0.585743	0.28908	0.568687	2	0.601721	0.889753	0.57502	7	1.56732	9	1.88659	0.628579	1.2477	7	1.79195	0.589754	1.16847	8	1.88868	0.335112	1.2495	8	1.42633	0.999453	0.906897	5	1.59028	0.943963	1.01604	3	1.83455	0.601761	1.20349	10	0.958158	9	0.954787	0.974992	0.997666	10	1.09904	0.96868	1.10258	10	1.22136	0.274597	1.20014	11	1.14465	0.584396	1.138	5	1.18331	0.986827	1.1689	3	0.765599	0.990061	0.875052
mmu-miR-3069-5p	10	0.411293	9	0.574985	0.768903	1.12015	10	0.483579	0.580959	1.05138	10	0.556885	0.970735	1.10618	11	0.761794	0.166372	1.275	5	0.584371	0.514696	1.12746	3	0.52001	0.742979	1.07827	10	0.997384	10	0.75606	0.531777	0.845968	10	1.1394	0.954527	1.10345	10	0.983071	0.533295	0.990128	11	0.860174	0.902859	0.909276	5	0.737113	0.420441	0.834931	3	1.13796	0.592466	1.10234	9	0.689507	10	0.859482	0.46817	1.12504	9	0.597397	0.983162	0.93815	10	0.697172	0.997129	1.00533	11	0.399495	0.915245	0.817895	5	0.606249	0.937214	0.943924	3	0.320513	0.992335	0.774322	10	0.577522	10	0.537771	0.461409	0.972823	10	0.681897	0.944958	1.07503	10	0.735532	0.63615	1.11575	11	0.844289	0.361034	1.20311	4	0.398374	0.383055	0.883224	3	0.606673	0.736498	1.02041	10	0.515453	9	0.64972	0.946401	1.09754	10	0.641326	0.937075	1.09117	10	0.688395	0.816738	1.12736	11	0.401166	0.981581	0.923839	4	0.528144	0.94778	1.00884	3	0.672468	0.974558	1.11498	10	1.22301	10	1.39993	0.791599	1.13046	10	1.36005	0.753686	1.09964	10	1.21738	0.986417	0.996105	11	1.1628	0.967567	0.959124	5	1.48596	0.748295	1.19992	3	1.46944	0.988098	1.18627	10	0.622632	9	0.584915	0.914718	0.974195	10	0.80155	0.998739	1.13203	9	0.69645	0.996211	1.0525	10	0.970008	0.810714	1.27224	5	1.06427	0.8983	1.35814	2	0.633395	0.896475	1.00749	10	0.760357	8	1.11204	0.986999	1.27605	10	0.924999	0.576173	1.12089	10	1.237	0.998875	1.3915	11	0.872375	0.928706	1.08074	4	1.06438	0.793279	1.23458	3	1.35996	0.995102	1.5153	10	1.01263	10	1.02646	0.92834	1.00964	10	0.910071	0.428814	0.93138	10	0.8223	0.337001	0.876406	11	0.76766	0.43531	0.843834	5	0.98266	0.929687	0.979442	3	1.31444	0.822179	1.23269	10	0.735555	10	0.888811	0.819501	1.11208	10	0.950436	0.45803	1.16061	10	0.843525	0.94855	1.07771	11	0.84533	0.998935	1.07906	5	0.738151	0.802901	1.0018	3	0.651303	0.413549	0.943273	10	0.559352	7	0.484814	0.986939	0.949647	10	0.556422	0.998564	0.997971	10	0.711961	0.560516	1.11158	11	0.683228	0.994353	1.08966	5	0.882111	0.864491	1.25072	3	0.461048	0.916348	0.934131	10	0.748329	9	0.673324	0.988411	0.949339	10	0.634124	0.645452	0.923891	9	0.506001	0.895694	0.84538	10	1.04355	0.785787	1.22708	4	0.619594	0.965603	0.914633	1	1.06998		1.24976	7	1.20085	9	1.1091	0.870784	0.938387	4	1.12476	0.790813	0.948623	4	1.27871	0.931962	1.05545	7	0.98303	0.334555	0.859864	4	1.3733	0.987051	1.12697	2	0.586271	0.872206	0.653121	7	0.447489	9	0.533531	0.873869	1.06145	7	0.615387	0.528312	1.12342	8	0.572286	0.723232	1.09035	8	0.553403	0.999453	1.07618	5	0.813767	0.939518	1.28902	3	1.07106	0.415983	1.54069	10	1.72345	9	1.45621	0.734037	0.830907	10	1.513	0.96868	0.864267	10	1.67112	0.955717	0.964377	11	1.72328	0.910216	0.999883	5	1.55419	0.986827	0.889298	3	1.99107	0.588968	1.20382
mmu-miR-3076-3p	10	0.191215	9	0.254973	0.787497	1.04518	10	0.252892	0.670265	1.04368	10	0.260569	0.780275	1.04925	11	0.274352	0.767546	1.05932	5	0.269786	0.578198	1.05597	3	0.415563	0.526449	1.16825	10	0.50085	10	0.495594	0.986884	0.996363	10	0.493663	0.930233	0.99503	10	0.388049	0.449425	0.92479	11	0.459889	0.958105	0.972007	5	0.561998	0.951887	1.04329	3	0.565866	0.970182	1.0461	9	0.419048	10	0.375204	0.832239	0.970067	9	0.21095	0.965086	0.865678	10	0.368453	0.997129	0.965538	11	0.319591	0.960031	0.933384	5	0.389269	0.767479	0.97957	3	0.296879	0.992335	0.918805	10	0.393498	10	0.633328	0.0965267	1.18085	10	0.487003	0.92541	1.06696	10	0.370645	0.899206	0.984284	11	0.339351	0.910426	0.963164	4	0.521026	0.686532	1.09242	3	0.694421	0.848301	1.23193	10	0.550052	9	0.53806	0.979009	0.991722	10	0.538364	0.989759	0.991931	10	0.686231	0.585848	1.09899	11	0.666957	0.640596	1.08441	4	0.47762	0.87319	0.951033	3	0.542788	0.945861	0.994978	10	0.486908	10	0.476574	0.968878	0.992863	10	0.543826	0.687512	1.04024	10	0.668328	0.5608	1.134	11	0.520519	0.635176	1.02357	5	0.486522	0.887389	0.999733	3	0.792491	0.658336	1.23592	10	0.560408	9	0.400796	0.903922	0.895266	10	0.304699	0.998739	0.837575	9	0.437361	0.996211	0.918246	10	0.516112	0.932556	0.969763	5	0.423823	0.999912	0.90967	2	0.485203	0.914938	0.949207	10	0.353611	8	0.602271	0.986999	1.1881	10	0.613752	0.528065	1.1976	10	0.476514	0.998875	1.08892	11	0.698668	0.985567	1.2702	4	0.659968	0.999425	1.23658	3	0.562518	0.995102	1.15581	10	0.232062	10	0.362428	0.947363	1.09457	10	0.604846	0.136402	1.29485	10	0.668782	0.156843	1.35352	11	0.530666	0.0794196	1.22995	5	0.454077	0.718014	1.16636	3	0.658373	0.798338	1.34379	10	0.367042	10	0.201825	0.819501	0.891795	10	0.461383	0.992678	1.06758	10	0.351969	0.973729	0.989607	11	0.530332	0.998935	1.11984	5	0.180921	0.718445	0.878966	3	0.606951	0.938028	1.18092	10	0.257555	7	0.23558	0.989957	0.984884	10	0.219655	0.995031	0.974072	10	0.636146	0.560516	1.30007	11	0.350872	0.554615	1.06682	5	0.559959	0.833077	1.2332	3	0.546653	0.478286	1.22188	10	0.453586	9	0.395206	0.991244	0.960342	10	0.370803	0.670362	0.944235	9	0.509617	0.938507	1.0396	10	0.628774	0.81174	1.12911	4	0.503654	0.965603	1.03531	1	0.615388		1.11868	7	0.875783	9	0.615747	0.12002	0.835067	4	0.579508	0.73861	0.814352	4	0.310504	0.163641	0.675825	7	0.47812	0.145049	0.759087	4	0.684636	0.498479	0.875909	2	0.589616	0.913327	0.820078	7	0.185221	9	0.562423	0.541839	1.29882	7	0.373551	0.474853	1.13944	8	0.587723	0.315161	1.3218	8	0.103642	0.999453	0.945023	5	0.232508	0.943963	1.03332	3	0.184188	0.807762	0.999284	10	0.623846	9	0.322172	0.734037	0.811311	10	0.579586	0.96868	0.969788	10	0.840191	0.266724	1.16179	11	0.865781	0.514535	1.18258	5	0.66594	0.986827	1.02961	3	0.410395	0.990061	0.862472
mmu-miR-3095-3p	10	1.24468	9	1.35741	0.999918	1.08127	10	1.0014	0.107301	0.844824	10	1.1835	0.991262	0.958476	11	1.18606	0.733901	0.96018	5	1.25136	0.891833	1.00464	3	1.24407	0.893662	0.999576	10	2.1252	10	1.46344	0.254527	0.632109	10	1.84576	0.714122	0.823909	10	1.45285	0.114536	0.627483	11	1.59887	0.366058	0.694318	5	1.32958	0.45838	0.576096	3	1.51498	0.858711	0.655099	9	2.40303	10	2.7609	0.857379	1.28153	9	2.26351	0.983162	0.907823	10	2.30855	0.997129	0.936608	11	1.91743	0.915245	0.714201	5	2.99438	0.709601	1.50666	3	2.91115	0.992335	1.42219	10	1.82374	10	1.9889	0.916281	1.12129	10	2.10075	0.542452	1.21168	10	2.13138	0.324258	1.23768	11	2.05222	0.617017	1.1716	4	1.73539	0.812697	0.940597	3	2.02211	0.638428	1.1474	10	2.99222	9	2.96788	0.827768	0.983267	10	2.49468	0.344941	0.708314	10	2.84244	0.91672	0.901385	11	2.97553	0.963177	0.988497	4	2.94995	0.914362	0.971123	3	3.65649	0.528045	1.58476	10	2.26248	10	2.45771	0.639726	1.14491	10	2.45096	0.296605	1.13956	10	2.30228	0.997689	1.02798	11	2.51788	0.423619	1.19366	5	2.42073	0.527539	1.11593	3	2.39249	0.988098	1.0943	10	1.45046	9	1.2684	0.984001	0.881449	10	1.41173	0.998739	0.973515	9	1.68175	0.964071	1.17388	10	1.56923	0.929457	1.08581	5	1.70588	0.999912	1.19369	2	1.3395	0.919708	0.925976	10	1.81609	8	1.5353	0.986999	0.823135	10	1.58486	0.750952	0.851904	10	1.82167	0.998875	1.00387	11	1.69124	0.985567	0.917096	4	1.46306	0.999425	0.782937	3	2.66618	0.995102	1.80261	10	2.79993	10	2.24779	0.669373	0.682006	10	2.52957	0.561566	0.829114	10	2.87319	0.738498	1.05209	11	3.13429	0.725637	1.26082	5	2.60671	0.84949	0.87465	3	3.33451	0.913787	1.44852	10	1.84961	10	1.73616	0.910807	0.924375	10	1.56901	0.944079	0.823248	10	1.48212	0.94855	0.775129	11	1.33228	0.966095	0.698662	5	1.51655	0.714436	0.793851	3	1.7438	0.638732	0.929282	10	1.54891	7	1.54915	0.986939	1.00017	10	1.55355	0.995031	1.00322	10	1.12503	0.560516	0.745417	11	1.11804	0.0624836	0.741812	5	1.33742	0.833077	0.863646	3	1.13529	0.381326	0.750738	10	0.777998	9	1.44613	0.988411	1.58901	10	1.80902	0.642284	2.04346	9	1.27037	0.938507	1.40676	10	0.967315	0.876292	1.14022	4	0.84283	0.965603	1.04596	1	0.942669		1.12091	7	2.75439	9	3.45951	0.165925	1.63028	4	3.03203	0.842652	1.21221	4	3.48552	0.559615	1.65993	7	3.16298	0.322708	1.32739	4	3.65657	0.293366	1.86889	2	2.62265	0.63195	0.91273	7	1.3619	9	1.3821	0.782727	1.0141	7	1.52193	0.854707	1.1173	8	1.32664	0.774047	0.975855	8	1.19758	0.999453	0.892344	5	1.26244	0.99848	0.933378	3	1.30095	0.991266	0.958629	10	3.16322	9	3.20264	0.871717	1.0277	10	3.71622	0.96868	1.46714	10	3.13224	0.404632	0.97876	11	3.46711	0.752922	1.23447	5	3.26525	0.986827	1.07329	3	3.60735	0.990061	1.3605
mmu-miR-3097-3p	10	1.3914	9	1.50936	0.960169	1.0852	10	1.52325	0.456819	1.0957	10	1.38766	0.902353	0.997413	11	1.56757	0.548991	1.12988	5	1.60919	0.279511	1.16295	3	1.74944	0.46846	1.28169	10	0.868071	10	1.00953	0.92165	1.10302	10	0.930108	0.744701	1.04394	10	1.06378	0.853482	1.14528	11	0.902725	0.710345	1.02431	5	1.14103	0.733939	1.20828	3	1.06477	0.454721	1.14607	9	0.813584	10	0.855857	0.856583	1.02974	9	0.831798	0.965086	1.01271	10	0.904256	0.997129	1.06487	11	0.904736	0.967644	1.06522	5	0.804166	0.85483	0.993494	3	0.413269	0.992335	0.757693	10	0.519785	10	0.638618	0.588055	1.08586	10	0.632763	0.771726	1.08146	10	0.617	0.682856	1.06971	11	0.640052	0.698267	1.08694	4	0.782002	0.383055	1.19932	3	0.64855	0.702599	1.09336	10	0.748531	9	0.654996	0.953062	0.937223	10	0.719472	0.780077	0.98006	10	0.769005	0.928236	1.01429	11	0.760927	0.628691	1.00863	4	0.688423	0.838944	0.959192	3	0.816648	0.770221	1.04835	10	0.528738	10	0.627643	0.617844	1.07096	10	0.633998	0.601051	1.07569	10	0.712586	0.552046	1.13591	11	0.619267	0.89918	1.06476	5	0.699047	0.389345	1.1253	3	0.814787	0.553641	1.2193	10	0.747461	9	0.918039	0.916264	1.12551	10	0.715089	0.998739	0.977812	9	0.907532	0.990429	1.11734	10	1.03329	0.810714	1.21911	5	1.01752	0.999912	1.20586	2	0.894888	0.830402	1.10759	10	0.60619	8	0.641152	0.986999	1.02453	10	0.695509	0.799032	1.06387	10	0.443387	0.998875	0.893288	11	0.551289	0.994987	0.962661	4	0.779835	0.999425	1.1279	3	0.565255	0.995102	0.972025	10	0.651511	10	0.527264	0.983093	0.917483	10	0.989769	0.136402	1.26423	10	0.806153	0.166067	1.11315	11	0.894145	0.0454667	1.18315	5	1.20256	0.718014	1.46515	3	0.868801	0.759185	1.16255	10	0.941432	10	0.875272	0.927718	0.955177	10	0.866263	0.860825	0.949231	10	0.824744	0.954217	0.922302	11	1.08779	0.998935	1.10677	5	1.168	0.885043	1.17005	3	0.576942	0.370139	0.776744	10	0.595782	7	0.631508	0.986939	1.02507	10	0.841875	0.995031	1.18599	10	0.842153	0.609069	1.18622	11	1.03299	0.237624	1.35398	5	1.06399	0.833077	1.38339	3	0.846195	0.578795	1.18955	10	1.2537	9	1.233	0.991244	0.985754	10	1.00313	0.645452	0.840559	9	0.975446	0.895694	0.824586	10	1.47202	0.969703	1.16338	4	1.11522	0.972572	0.908471	1	2.09178		1.78767	7	0.73902	9	0.268837	0.113528	0.721873	4	0.813556	0.981933	1.05302	4	0.692169	0.434268	0.968047	7	0.551675	0.163478	0.87822	4	0.435191	0.361925	0.810099	2	0.344928	0.872206	0.760968	7	0.343134	9	0.467172	0.657534	1.08978	7	0.424857	0.474853	1.05828	8	0.505011	0.399932	1.11874	8	0.227672	0.999453	0.923087	5	0.432694	0.982231	1.06405	3	0.642028	0.437071	1.2302	10	0.597833	9	0.700909	0.935356	1.07406	10	0.655004	0.974375	1.04042	10	0.731075	0.522072	1.09676	11	0.752981	0.584396	1.11354	5	0.780134	0.986827	1.13469	3	0.751248	0.969721	1.1122
mmu-miR-30c-2-3p	10	5.22978	9	5.28107	0.873058	1.03619	10	4.90697	0.259657	0.799514	10	5.13416	0.87547	0.935871	11	5.51392	0.53941	1.21768	5	5.27438	0.78671	1.0314	3	5.57774	0.526449	1.27276	10	6.15765	10	6.21205	0.936553	1.03842	10	5.85639	0.783577	0.81154	10	5.67636	0.173226	0.716335	11	5.71815	0.670915	0.73739	5	6.03824	0.990268	0.920563	3	5.48328	0.199967	0.626605	9	5.75602	10	5.82768	0.99901	1.05092	9	5.94033	0.965086	1.13627	10	6.03956	0.997129	1.21717	11	5.55563	0.935108	0.870311	5	5.66555	0.937214	0.939213	3	5.30899	0.992335	0.733553	10	4.83786	10	5.3969	0.181026	1.47329	10	4.75169	0.906529	0.942023	10	4.88239	0.520267	1.03135	11	4.81564	0.687019	0.984714	4	4.99649	0.647015	1.11622	3	4.86189	0.726978	1.0168	10	5.80688	9	5.33304	0.377041	0.720049	10	5.40024	0.458746	0.754381	10	5.4045	0.585315	0.756613	11	5.80231	0.963177	0.996837	4	5.45389	0.298858	0.782963	3	6.17652	0.720879	1.29203	10	5.33352	10	5.10878	0.881191	0.855751	10	5.31357	0.942608	0.986266	10	5.15602	0.701514	0.884239	11	5.33729	0.935079	1.00262	5	5.31438	0.951261	0.986825	3	5.36892	0.988098	1.02485	10	5.25488	9	5.40307	0.914718	1.10818	10	5.1377	0.998739	0.921991	9	5.60972	0.956239	1.27884	10	5.45524	0.786487	1.14899	5	5.59634	0.999912	1.26704	2	5.16807	0.988231	0.941605	10	4.43894	8	4.70327	0.995527	1.20108	10	4.84085	0.668461	1.32126	10	4.68351	0.998875	1.18474	11	4.63868	0.985567	1.14849	4	4.28732	0.999425	0.900238	3	4.75363	0.995102	1.24375	10	5.2702	10	4.8447	0.708752	0.744577	10	5.27613	0.740544	1.00412	10	5.09432	0.999556	0.885223	11	5.56164	0.225661	1.22386	5	5.11488	0.910378	0.897933	3	5.08199	0.948737	0.877694	10	5.44879	10	5.21091	0.819501	0.847989	10	5.47791	0.877067	1.02039	10	5.21758	0.78716	0.851918	11	5.51179	0.998935	1.04464	5	5.27341	0.69514	0.885537	3	4.448	0.0722876	0.499727	10	5.47156	7	5.29071	0.986939	0.882184	10	5.65199	0.995031	1.13322	10	5.59919	0.790372	1.0925	11	5.43118	0.609962	0.972397	5	5.5227	0.889985	1.03608	3	5.22322	0.860667	0.841864	10	4.76496	9	5.13808	0.988411	1.29516	10	4.61631	0.645452	0.902094	9	4.90401	0.958502	1.10118	10	5.09711	0.858228	1.25889	4	5.67228	0.980563	1.87556	1	4.94108		1.12984	7	5.66455	9	5.44871	0.204501	0.861045	4	5.49726	0.713977	0.890512	4	5.35866	0.360508	0.808944	7	4.80949	0.0786312	0.552845	4	5.14691	0.411651	0.698517	2	5.9418	0.934704	1.21188	7	5.75257	9	6.37272	0.617936	1.53704	7	6.48664	0.474853	1.66333	8	6.29811	0.341508	1.45957	8	5.88923	0.999453	1.09936	5	6.45332	0.939518	1.62535	3	6.18316	0.516676	1.34778	10	5.35524	9	5.12186	0.736048	0.850635	10	5.4356	0.96868	1.05728	10	5.87115	0.308448	1.42989	11	5.75306	0.584396	1.31751	5	5.16511	0.986827	0.876524	3	5.58474	0.990061	1.17243
mmu-miR-3104-5p	10	0.0906819	9	0.0547271	0.794997	0.975386	10	0.0979972	0.993735	1.00508	10	0.0763514	0.856256	0.990116	11	0.101425	0.964781	1.00747	5	0.130177	0.891833	1.02775	3	0.0473735	0.415995	0.970427	10	0.2702	10	0.32669	0.44581	1.03993	10	0.177684	0.907028	0.937885	10	0.141999	0.473991	0.914971	11	0.279761	0.956455	1.00665	5	0.131277	0.694354	0.908196	3	0.418129	0.504834	1.10798	9	0.159831	10	0.148474	0.798327	0.992158	9	0.152912	0.983162	0.995215	10	0.253836	0.997129	1.06733	11	0.192471	0.992426	1.02288	5	0.0842215	0.690473	0.948941	3	0	0.992335	0.89513	10	0.271351	10	0.228777	0.737131	0.970921	10	0.23216	0.903057	0.9732	10	0.292454	0.919836	1.01473	11	0.326794	0.664828	1.03918	4	0.371071	0.562185	1.07156	3	0.254834	0.852791	0.988616	10	0.132866	9	0.190913	0.663787	1.04106	10	0.130942	0.878304	0.998667	10	0.15546	0.766354	1.01578	11	0.14725	0.82999	1.01002	4	0.076916	0.804941	0.961961	3	0.204468	0.946402	1.05088	10	0.459995	10	0.342311	0.99102	0.921666	10	0.301749	0.700007	0.896114	10	0.276993	0.386236	0.880868	11	0.423472	0.984703	0.975002	5	0.326404	0.711912	0.91156	3	0.105549	0.988098	0.78217	10	0.273758	9	0.235305	0.918735	0.973698	10	0.0863025	0.998739	0.878153	9	0.20385	0.964071	0.952699	10	0.17838	0.939787	0.936027	5	0.255975	0.999912	0.987749	2	0.33517	0.440261	1.04349	10	0.465633	8	0.416393	0.986999	0.966445	10	0.421031	0.67235	0.969558	10	0.387989	0.998875	0.947604	11	0.579033	0.994987	1.08178	4	0.460234	0.999425	0.996265	3	0.453081	0.995102	0.991338	10	0.297416	10	0.115244	0.643677	0.881375	10	0.32047	0.716043	1.01611	10	0.20401	0.551906	0.937308	11	0.273671	0.31432	0.983676	5	0.246013	0.702858	0.964998	3	0.228728	0.791967	0.953505	10	0.163654	10	0.250488	0.819501	1.06204	10	0.278813	0.746976	1.08309	10	0.166076	0.94855	1.00168	11	0.251466	0.998935	1.06276	5	0.180921	0.953386	1.01204	3	0.192379	0.639362	1.02011	10	0.287652	7	0.23558	0.989237	0.96455	10	0.193949	0.998564	0.937114	10	0.183566	0.757817	0.930394	11	0.0882494	0.675725	0.870911	5	0.0808484	0.833077	0.866455	3	0.227676	0.784634	0.95928	10	0.336757	9	0.344956	0.988411	1.0057	10	0.225835	0.642284	0.925996	9	0.418014	0.958502	1.05794	10	0.321601	0.803803	0.98955	4	0.182433	0.718429	0.898553	1	0.511545		1.1288	7	0.12262	9	0.246225	0.894567	1.08945	4	0.0751637	0.790813	0.967641	4	0.181358	0.928806	1.04155	7	0.158198	0.357953	1.02497	4	0.293891	0.734297	1.12605	2	1.45002	0.913327	2.5095	7	0.196694	9	0.145278	0.657534	0.964989	7	0.141082	0.834532	0.962186	8	0.124062	0.972568	0.950902	8	0.0926837	0.999453	0.930443	5	0.152775	0.99742	0.970017	3	0.268154	0.581644	1.05078	10	0.191913	9	0.24812	0.747344	1.03973	10	0.221396	0.96868	1.02065	10	0.153558	0.853252	0.973765	11	0.247844	0.595064	1.03953	5	0.193403	0.986827	1.00103	3	0.286131	0.990061	1.06749
mmu-miR-335-3p	10	1.03839	9	1.13855	0.994886	1.07189	10	0.968307	0.499993	0.952582	10	0.934704	0.744204	0.93065	11	1.12649	0.944272	1.06296	5	1.32799	0.661766	1.2223	3	1.01802	0.925472	0.985981	10	1.402	10	1.45944	0.859314	1.04061	10	1.60559	0.75643	1.15156	10	1.3847	0.837155	0.988076	11	1.57077	0.925873	1.1241	5	1.53471	0.58664	1.09635	3	1.44135	0.997039	1.02765	9	1.00726	10	1.19461	0.825502	1.13867	9	1.00454	0.998639	0.998113	10	1.16689	0.997129	1.117	11	0.884814	0.996665	0.918626	5	0.922475	0.899298	0.942922	3	0.734134	0.992335	0.827522	10	1.08678	10	1.66385	0.049722	1.49183	10	1.10085	0.955319	1.0098	10	1.03489	0.951427	0.964677	11	1.083	0.824705	0.997388	4	1.5353	0.637875	1.36464	3	0.868362	0.903499	0.85951	10	0.886426	9	0.843608	0.697553	0.970757	10	0.943713	0.905051	1.04051	10	1.01454	0.732126	1.09287	11	0.913973	0.963177	1.01928	4	0.893231	0.931463	1.00473	3	1.55082	0.6957	1.5849	10	1.04024	10	0.834677	0.46614	0.867202	10	0.765803	0.636367	0.826775	10	0.884951	0.778735	0.897954	11	0.815853	0.583797	0.85596	5	0.705086	0.399192	0.792701	3	0.63138	0.988098	0.75322	10	0.579171	9	0.239935	0.903922	0.79046	10	0.38638	0.998739	0.874912	9	0.551433	0.964071	0.980957	10	0.637718	0.925037	1.04142	5	0.242862	0.999912	0.792065	2	0.930993	0.7719	1.27617	10	1.75449	8	1.83417	0.986999	1.05678	10	1.83486	0.741253	1.05729	10	1.56038	0.998875	0.874112	11	1.73462	0.994987	0.986319	4	1.61393	0.999425	0.907162	3	1.68433	0.995102	0.952533	10	0.520201	10	1.16562	0.633744	1.56419	10	1.67613	0.0680708	2.22828	10	1.38807	0.0425752	1.82496	11	1.2898	0.00813639	1.70479	5	1.62838	0.702858	2.15573	3	1.34835	0.759185	1.77541	10	0.724076	10	0.499855	0.822869	0.856057	10	0.686407	0.847892	0.974227	10	0.766207	0.985431	1.02963	11	0.934406	0.998935	1.15695	5	0.356537	0.738881	0.775103	3	0.192379	0.235927	0.69174	10	1.26314	7	0.96243	0.986939	0.811851	10	1.05284	0.995031	0.864358	10	1.69672	0.598693	1.35058	11	1.54958	0.625548	1.21962	5	1.2766	0.839567	1.00937	3	1.49745	0.647695	1.17634	10	1.32531	9	1.43867	0.991383	1.08175	10	1.30995	0.877976	0.989411	9	1.27607	0.895694	0.966447	10	1.93393	0.787124	1.52481	4	0.784327	0.965603	0.687305	1	2.41324		2.12569	7	2.19751	9	1.31753	0.249586	0.543372	4	1.90263	0.991447	0.815139	4	0.649957	0.359338	0.342089	7	1.33491	0.317776	0.549958	4	0.890253	0.360041	0.404087	2	1.18604	0.913327	0.49604	7	0.587174	9	0.858958	0.682977	1.2073	7	0.726704	0.810293	1.10155	8	0.981184	0.325231	1.31404	8	0.377925	0.999453	0.864988	5	0.853354	0.963128	1.20262	3	0.669047	0.947192	1.05839	10	2.45387	9	1.01842	0.734037	0.369732	10	1.79731	0.994845	0.634391	10	2.20167	0.551751	0.839613	11	2.41451	0.655179	0.973089	5	1.66109	0.986827	0.577231	3	1.74964	0.991418	0.613772
mmu-miR-338-3p	10	8.444	9	8.6498	0.999918	1.15332	10	8.32484	0.261225	0.920723	10	8.72088	0.875204	1.21158	11	8.31385	0.976718	0.913735	5	8.50855	0.805573	1.04576	3	8.36006	0.965992	0.94348	10	8.03243	10	7.88243	0.892164	0.901252	10	8.36232	0.824017	1.25691	10	7.88614	0.996001	0.903571	11	8.35866	0.914471	1.25374	5	8.03742	0.951887	1.00346	3	8.65632	0.547028	1.54103	9	8.3828	10	8.46845	0.818085	1.06117	9	8.75711	0.965086	1.29622	10	8.24507	0.997129	0.908951	11	8.13014	0.967644	0.839349	5	8.95099	0.593968	1.48266	3	7.14833	0.992335	0.424998	10	8.28125	10	8.54972	0.169438	1.20453	10	8.57152	0.327406	1.22287	10	8.63958	0.066293	1.28195	11	8.6321	0.304572	1.27531	4	8.61737	0.686576	1.26236	3	8.59143	0.599538	1.23986	10	9.62004	9	9.54706	0.684186	0.950676	10	9.57543	0.726889	0.969552	10	9.78014	0.732126	1.11736	11	9.76921	0.571173	1.10893	4	9.63216	0.87319	1.00844	3	10.4874	0.508368	1.8243	10	8.74001	10	9.11635	0.532776	1.29805	10	9.21755	0.137647	1.39237	10	9.20286	0.863019	1.37826	11	9.15378	0.27974	1.33217	5	9.00526	0.527539	1.20185	3	8.64753	0.997282	0.937907	10	8.03661	9	7.69065	0.905807	0.786781	10	7.69672	0.998739	0.790103	9	8.0965	0.956239	1.04239	10	8.67313	0.744839	1.55457	5	7.94967	0.999912	0.941516	2	8.86849	0.168256	1.78	10	7.17685	8	8.0754	0.986999	1.8642	10	7.84954	0.528065	1.59405	10	7.93516	0.998875	1.69151	11	7.9724	0.985567	1.73575	4	8.49775	0.999425	2.49823	3	8.09138	0.995102	1.88496	10	8.0835	10	7.84778	0.983093	0.849262	10	9.32048	0.0949669	2.35705	10	9.97957	0.0180419	3.72199	11	9.56275	0.00813639	2.78804	5	9.60462	0.702858	2.87015	3	10.1949	0.759185	4.32122	10	7.95204	10	7.68157	0.819501	0.829047	10	7.94008	0.897909	0.991742	10	7.59738	0.866901	0.782054	11	8.34277	0.998935	1.31105	5	6.30508	0.69514	0.319312	3	7.16415	0.520861	0.579189	10	6.99238	7	6.25698	0.986939	0.600649	10	6.99945	0.995031	1.00491	10	7.60371	0.604409	1.52767	11	7.65282	0.388735	1.58056	5	7.37624	0.833077	1.30483	3	7.28317	0.545165	1.22331	10	7.25926	9	7.30931	0.988411	1.0353	10	7.2042	0.769879	0.962553	9	6.92661	0.986018	0.794078	10	7.98701	0.743393	1.65606	4	7.39204	0.980563	1.09641	1	8.44641		2.27703	7	10.1143	9	8.8395	0.220768	0.413275	4	10.4259	0.905003	1.24109	4	8.22635	0.124359	0.270186	7	8.81473	0.107346	0.406241	4	8.65144	0.41242	0.362769	2	9.26369	0.63195	0.554541	7	6.80909	9	8.26453	0.617936	2.74241	7	8.17887	0.474853	2.58431	8	8.46146	0.315161	3.1435	8	7.40519	0.999453	1.51163	5	7.70323	0.939518	1.85851	3	7.83094	0.437071	2.03053	10	10.1953	9	8.46543	0.734037	0.301472	10	9.56948	0.96868	0.648037	10	10.366	0.325089	1.12558	11	10.2733	0.584396	1.05553	5	9.62431	0.986827	0.673141	3	9.42909	0.990061	0.587949
mmu-miR-34a-3p	10	0.788984	9	0.704487	0.794997	0.943113	10	0.826058	0.732306	1.02603	10	0.945542	0.618275	1.11462	11	0.894735	0.766268	1.07605	5	0.876257	0.715676	1.06236	3	1.02925	0.811558	1.18121	10	2.60126	10	2.85828	0.766905	1.19501	10	2.49991	0.914198	0.93216	10	2.65141	0.84104	1.03537	11	2.98163	0.858609	1.30167	5	2.69624	0.953685	1.06805	3	2.47856	0.848054	0.91847	9	0.907814	10	0.78338	0.864669	0.917364	9	0.640674	0.965086	0.830965	10	0.805106	0.997129	0.931283	11	0.827678	0.967644	0.945968	5	1.01638	0.892187	1.07815	3	1.24544	0.998269	1.26367	10	0.827892	10	1.21779	0.0787327	1.3103	10	0.944352	0.460743	1.08407	10	0.96977	0.395664	1.10334	11	0.93298	0.563767	1.07556	4	1.31317	0.550679	1.39985	3	1.25189	0.0397765	1.34164	10	1.55527	9	1.48519	0.827768	0.952588	10	1.36559	0.821429	0.876802	10	1.6331	0.827344	1.05543	11	1.42981	0.932437	0.91671	4	1.67724	0.652217	1.08822	3	2.21319	0.6957	1.57781	10	1.97145	10	2.46155	0.45752	1.40454	10	2.21836	0.249479	1.18666	10	1.87107	0.960632	0.932785	11	2.29579	0.237191	1.25209	5	2.04007	0.76849	1.04871	3	2.04888	0.988098	1.05513	10	1.35488	9	0.859357	0.903922	0.709306	10	1.0937	0.998739	0.83441	9	1.76194	0.956239	1.32598	10	1.8991	0.810714	1.45823	5	0.942741	0.999912	0.751511	2	2.46892	0.368074	2.16452	10	1.42659	8	1.69173	0.986999	1.20176	10	1.60415	0.586132	1.13097	10	1.30496	0.998875	0.91915	11	1.37428	0.985567	0.964394	4	1.48407	0.999425	1.04065	3	0.997252	0.995102	0.742605	10	1.10265	10	0.929552	0.959662	0.886938	10	1.87968	0.210928	1.71361	10	2.11372	0.0476091	2.0154	11	2.17727	0.0385122	2.10618	5	1.39624	0.718014	1.22569	3	2.07278	0.765597	1.95902	10	1.02576	10	1.13059	0.838552	1.07537	10	1.61344	0.967409	1.50283	10	1.01745	0.914073	0.994258	11	1.17686	0.998935	1.11042	5	0.341661	0.718445	0.622394	3	0.964197	0.473965	0.958225	10	1.70531	7	1.26178	0.986939	0.735335	10	1.73182	0.998564	1.01854	10	2.31212	0.639755	1.52289	11	2.4969	0.226113	1.73099	5	1.82218	0.864939	1.08438	3	2.03324	0.556453	1.25521	10	0.537738	9	0.818504	0.988411	1.21484	10	0.702801	0.861378	1.12121	9	0.721532	0.974066	1.13587	10	0.699525	0.852864	1.11867	4	1.07169	0.965603	1.44789	1	1.16431		1.54389	7	5.0943	9	4.60985	0.261069	0.71477	4	4.93772	0.904948	0.897153	4	2.49101	0.113399	0.164564	7	3.39265	0.0562681	0.307434	4	3.58144	0.414865	0.350416	2	3.44785	0.0166959	0.319426	7	2.45878	9	3.51163	0.620649	2.07463	7	3.92428	0.474853	2.7616	8	3.47477	0.315161	2.02229	8	2.88928	0.999453	1.3477	5	3.71676	0.939518	2.3916	3	4.02713	0.415983	2.96564	10	5.47496	9	4.01173	0.747344	0.36268	10	4.85129	0.96868	0.64902	10	6.00109	0.274597	1.44006	11	5.22185	0.596011	0.839089	5	4.5044	0.986827	0.510307	3	4.57	0.990061	0.53405
mmu-miR-3569-3p	10	0.0239031	9	0.0566572	0.960169	1.02296	10	0	0.915719	0.983568	10	0	0.912111	0.983568	11	0.0620884	0.840468	1.02682	5	0.0610314	0.931341	1.02607	3	0.0588549	0.862486	1.02452	10	0	10	0.0346953	0.999289	1.02434	10	0.0907725	0.872931	1.06494	10	0.0866423	0.752728	1.0619	11	0.0604608	0.986832	1.0428	5	0.0628244	0.960952	1.04451	3	0.0731242	0.983317	1.05199	9	0.116712	10	0.100966	0.872168	0.989145	9	0.101374	0.965086	0.989424	10	0.148884	0.997129	1.02255	11	0.0594707	0.967644	0.9611	5	0	0.522092	0.922287	3	0.119745	0.992335	1.0021	10	0	10	0.237344	0.124502	1.17882	10	0.0334306	0.556575	1.02344	10	0.104735	0.401344	1.0753	11	0.0598682	0.702684	1.04237	4	0.175046	0.00870352	1.129	3	0.153178	0.678067	1.11202	10	0.0722925	9	0.0734602	0.993928	1.00081	10	0.030936	0.632997	0.971741	10	0.137923	0.877406	1.04654	11	0.0760001	0.963177	1.00257	4	0.173234	0.975033	1.07247	3	0.103296	0.922372	1.02172	10	0.0525073	10	0.16309	0.591404	1.07966	10	0.0790863	0.910323	1.01859	10	0.0851381	0.918539	1.02288	11	0.126672	0.934215	1.05275	5	0.0803776	0.929371	1.01951	3	0.2039	0.919145	1.11064	10	0.124484	9	0.0504416	0.903922	0.949972	10	0.114926	0.998739	0.993397	9	0.0791702	0.964071	0.969079	10	0.111369	0.898481	0.99095	5	0.0855779	0.999912	0.973393	2	0.0569229	0.317601	0.95425	10	0.0766349	8	0.079701	0.986999	1.00213	10	0.215878	0.528065	1.10133	10	0.06383	0.998875	0.991164	11	0	0.994987	0.948267	4	0.0813118	0.999425	1.00325	3	0.151454	0.995102	1.05323	10	0.117998	10	0.0324385	0.911866	0.942419	10	0.191165	0.320149	1.05202	10	0.149157	0.65388	1.02183	11	0.197275	0.345845	1.05649	5	0.0742913	0.81024	0.970159	3	0.0583958	0.759185	0.959529	10	0.139823	10	0	0.822869	0.907631	10	0.0682792	0.893174	0.951619	10	0.173753	0.873182	1.0238	11	0.156072	0.998935	1.01133	5	0	0.69514	0.907631	3	0.0542083	0.266071	0.942383	10	0.038537	7	0	0.986939	0.973642	10	0.0445553	0.995031	1.00418	10	0.108485	0.959885	1.04968	11	0.0949678	0.947145	1.03989	5	0	0.881248	0.973642	3	0.0799513	0.893192	1.02912	10	0.10356	9	0.149366	0.988411	1.03226	10	0.181667	0.670362	1.05563	9	0.137288	0.958502	1.02365	10	0.145625	0.908312	1.02959	4	0	0.50931	0.930734	1	0.145865		1.02976	7	0.180232	9	0	0.359617	0.882561	4	0.0599895	0.667908	0.920033	4	0.0517736	0.994656	0.914809	7	0.0691741	0.351221	0.925909	4	0	0.316793	0.882561	2	0.192887	0.969676	1.00881	7	0.0881921	9	0.0740166	0.922646	0.990222	7	0.132181	0.958418	1.03096	8	0.0333716	0.488636	0.962714	8	0.0184298	0.999453	0.952795	5	0.120933	0.939518	1.02295	3	0		0.940701	10	0.1153	9	0	0.734037	0.92319	10	0.073899	0.96868	0.971711	10	0.129283	0.925449	1.00974	11	0.125915	0.995435	1.00739	5	0.0688545	0.986827	0.968319	3	0.150148	0.990061	1.02445
mmu-miR-3572-3p	10	2.3079	9	2.31187	0.873058	1.00276	10	2.41689	0.606803	1.07848	10	2.06202	0.538715	0.843305	11	2.34077	0.766268	1.02305	5	2.53312	0.985607	1.16896	3	2.17156	0.820634	0.909827	10	1.72457	10	1.83514	0.606559	1.07965	10	2.05166	0.439952	1.25448	10	2.01774	0.150725	1.22533	11	2.03094	0.582358	1.23659	5	2.10491	0.0979207	1.30164	3	2.0839	0.622514	1.28282	9	2.4518	10	2.38681	0.804723	0.955949	9	2.41604	0.965086	0.975518	10	1.89117	0.997129	0.678005	11	2.58427	0.980376	1.09617	5	2.8821	0.522092	1.34752	3	1.76758	0.992335	0.622341	10	2.68742	10	2.80703	0.909523	1.08644	10	2.48208	0.409606	0.867337	10	2.50347	0.28062	0.880292	11	2.76311	0.725716	1.05387	4	2.82927	0.794673	1.10332	3	2.56119	0.612886	0.916222	10	2.58036	9	2.64486	0.753162	1.04573	10	2.63152	0.632997	1.0361	10	2.49209	0.943523	0.940649	11	2.86287	0.62644	1.21631	4	2.94798	0.34518	1.29023	3	2.97302	0.720879	1.31281	10	2.4832	10	2.39718	0.99102	0.942117	10	2.68444	0.454371	1.14968	10	2.8848	0.233916	1.32097	11	2.63649	0.87172	1.1121	5	2.3468	0.987598	0.909784	3	2.10242	0.405578	0.768018	10	2.35553	9	2.30864	0.916264	0.968019	10	2.29547	0.998739	0.959226	9	2.39948	0.996211	1.03093	10	2.61101	0.929457	1.19373	5	2.30071	0.999912	0.962713	2	2.74474	0.7719	1.30968	10	2.66859	8	2.81029	0.995527	1.1032	10	2.88667	0.600831	1.16318	10	2.78345	0.998875	1.08287	11	2.92308	0.985567	1.19291	4	2.74227	0.999425	1.0524	3	3.19062	0.723231	1.43597	10	2.24055	10	2.06248	0.976686	0.883882	10	3.05842	0.04871	1.7628	10	2.66821	0.167735	1.34504	11	2.91363	0.0183649	1.59447	5	2.415	0.77876	1.12853	3	2.93414	0.759185	1.6173	10	2.07479	10	2.00494	0.819501	0.952738	10	1.96643	0.893174	0.927641	10	2.44021	0.879435	1.28826	11	2.22664	0.998935	1.11099	5	2.03445	0.747773	0.972423	3	1.89153	0.485521	0.880711	10	1.92634	7	1.72097	0.986939	0.867319	10	1.74298	0.995031	0.880649	10	1.87238	0.918619	0.963291	11	2.05044	0.293448	1.08983	5	2.04003	0.981857	1.082	3	1.76972	0.955293	0.897123	10	2.47846	9	2.82376	0.988411	1.27042	10	2.1081	0.642284	0.77359	9	2.23079	0.895694	0.842258	10	2.90833	0.787124	1.34711	4	2.72468	0.980746	1.1861	1	3.01033		1.4458	7	3.19556	9	2.65543	0.10584	0.687707	4	3.08761	0.842652	0.927906	4	2.73657	0.673851	0.727494	7	2.34726	0.0738267	0.555437	4	2.67352	0.421891	0.696383	2	2.19531	0.889753	0.499912	7	1.55559	9	3.2239	0.617936	3.17841	7	2.8512	0.474853	2.4548	8	3.12598	0.315161	2.96983	8	2.61336	0.999453	2.0817	5	3.11301	0.939518	2.94327	3	3.00173	0.423749	2.72477	10	2.48723	9	2.57087	0.734037	1.05969	10	2.26992	0.96868	0.860169	10	2.79231	0.444445	1.23549	11	2.99559	0.582124	1.42243	5	1.86947	0.986827	0.651681	3	3.03136	0.990061	1.45814
mmu-miR-486a-3p	10	2.27733	9	2.49557	0.43402	1.16332	10	2.58381	0.0296358	1.23669	10	2.2998	0.912111	1.0157	11	2.42854	0.474103	1.1105	5	2.4802	0.282687	1.15099	3	2.45864	0.526449	1.13391	10	1.53287	10	1.73266	0.413017	1.14853	10	1.55384	0.904394	1.01464	10	2.05385	0.0330389	1.43493	11	1.5905	0.802121	1.04076	5	2.32349	0.413335	1.72982	3	1.19959	0.518925	0.793731	9	1.37468	10	1.65951	0.961646	1.21826	9	1.56495	0.965086	1.14098	10	1.53093	0.997129	1.11439	11	1.93919	0.915245	1.47889	5	1.54102	0.91781	1.12221	3	1.69554	0.992335	1.24907	10	2.52405	10	1.8655	0.069801	0.633515	10	1.96628	0.046446	0.679354	10	2.08333	0.0717891	0.736765	11	2.22718	0.211611	0.814015	4	1.66545	0.170892	0.551486	3	1.79616	0.456572	0.603785	10	1.72873	9	1.80498	0.955743	1.05428	10	2.2189	0.295664	1.40461	10	1.70405	0.940268	0.983039	11	1.8552	0.963177	1.09162	4	1.92326	0.830769	1.14435	3	2.1422	0.761969	1.33188	10	2.03204	10	1.88703	0.756104	0.904373	10	2.0036	0.610233	0.980483	10	2.2605	0.794327	1.17159	11	2.05308	0.994627	1.01469	5	1.92324	0.476461	0.927358	3	1.83278	0.656199	0.870996	10	1.27732	9	1.04874	0.903922	0.853473	10	1.22002	0.998739	0.961059	9	1.30256	0.996211	1.01765	10	1.41051	0.881988	1.09672	5	1.95319	0.999912	1.59756	2	2.18429	0.382492	1.87511	10	2.38452	8	2.46855	0.986999	1.05998	10	2.44898	0.551186	1.0457	10	2.10767	0.998875	0.82539	11	2.69277	0.985567	1.23821	4	2.36188	0.999425	0.984429	3	1.41628	0.995102	0.511128	10	1.33537	10	1.41736	0.92242	1.05848	10	2.12213	0.04871	1.7252	10	1.78742	0.0647143	1.36798	11	1.72743	0.0607677	1.31227	5	1.25969	0.770792	0.948895	3	1.58705	0.759185	1.1906	10	1.92771	10	1.87754	0.819501	0.965822	10	1.79171	0.746976	0.910041	10	2.49612	0.782748	1.48289	11	2.00046	0.998935	1.05172	5	1.57404	0.774323	0.782591	3	2.13329	0.762931	1.15315	10	2.0514	7	1.82228	0.986939	0.853153	10	1.84176	0.995031	0.86475	10	2.22821	0.722941	1.13038	11	2.67957	0.0547256	1.5456	5	2.22911	0.933035	1.13108	3	2.08678	0.668639	1.02483	10	2.65265	9	3.09198	0.965319	1.35598	10	2.06888	0.642284	0.667217	9	2.17479	0.958502	0.718042	10	2.36816	0.889724	0.821029	4	3.54989	0.527429	1.86249	1	2.36439		0.81889	7	2.60375	9	2.33723	0.353428	0.831326	4	2.00899	0.397274	0.662155	4	1.75687	0.289223	0.555986	7	2.01417	0.190516	0.664537	4	1.59859	0.151744	0.498214	2	2.47435	0.98174	0.914211	7	4.59053	9	4.84382	0.617936	1.19192	7	4.71497	0.474853	1.09009	8	4.7806	0.326118	1.14082	8	4.55184	0.999453	0.973545	5	4.88358	0.939518	1.22523	3	4.46361	0.589732	0.915787	10	2.00566	9	1.78075	0.734037	0.855646	10	1.69145	0.96868	0.804292	10	2.00788	0.912247	1.00154	11	1.96502	0.996867	0.972221	5	2.10418	0.986827	1.07067	3	2.46191	0.990061	1.37196
mmu-miR-488-3p	10	4.31375	9	4.52114	0.794997	1.15459	10	4.41542	0.894665	1.07301	10	4.32419	0.856256	1.00726	11	4.75934	0.366373	1.36186	5	4.99695	0.0117871	1.6057	3	4.93119	0.0188635	1.53415	10	3.70906	10	4.02158	0.495914	1.24188	10	3.68009	0.976236	0.980118	10	3.36961	0.417331	0.790342	11	3.74302	0.800759	1.02382	5	4.18921	0.45838	1.39489	3	3.65266	0.985257	0.961659	9	3.66816	10	3.81147	0.804723	1.10444	9	3.70972	0.965086	1.02923	10	3.77795	0.997129	1.07907	11	3.22714	0.990196	0.736617	5	3.79573	0.737151	1.09246	3	3.97611	0.992335	1.23795	10	3.51133	10	4.05332	0.242617	1.45598	10	3.51676	0.867014	1.00378	10	3.42934	0.709247	0.944752	11	3.63962	0.157225	1.093	4	4.1419	0.0376596	1.54818	3	3.7535	0.413561	1.18277	10	3.60396	9	3.56708	0.751376	0.974763	10	3.57553	0.780077	0.980491	10	3.3777	0.877406	0.854851	11	3.8415	0.75475	1.17898	4	3.45122	0.79036	0.89954	3	3.84403	0.730394	1.18105	10	3.5271	10	3.22813	0.580274	0.812836	10	3.59406	0.760961	1.04751	10	3.52372	0.982337	0.997664	11	3.625	0.934215	1.07022	5	3.46628	0.805037	0.958718	3	4.19097	0.931687	1.58433	10	3.6853	9	3.28191	0.914718	0.75608	10	3.52468	0.998739	0.894644	9	4.03633	0.964071	1.27548	10	4.19128	0.810714	1.42009	5	3.41234	0.999912	0.827622	2	4.41932	0.667897	1.66327	10	3.28516	8	3.88341	0.986999	1.51387	10	4.01579	0.528065	1.65937	10	4.31502	0.998875	2.04182	11	3.36674	0.985567	1.05817	4	3.91251	0.999425	1.54473	3	4.30441	0.473651	2.02686	10	3.80477	10	3.4833	0.975896	0.800255	10	3.99772	0.467924	1.1431	10	3.52713	0.961665	0.824944	11	3.79857	0.67636	0.995713	5	4.17257	0.718014	1.29038	3	3.51215	0.92599	0.816423	10	4.04964	10	3.79864	0.838552	0.84031	10	4.00545	0.954814	0.969836	10	3.48254	0.957901	0.674969	11	4.14775	0.998935	1.07037	5	3.39515	0.710734	0.6353	3	3.24304	0.421178	0.571728	10	3.51227	7	3.35713	0.986939	0.898044	10	3.58414	0.995031	1.05108	10	3.99031	0.573117	1.39286	11	4.07073	0.528364	1.4727	5	3.90751	0.833077	1.31517	3	4.17295	0.478286	1.58082	10	3.80111	9	4.16987	0.988411	1.29125	10	3.57096	0.682135	0.852546	9	3.71041	0.938507	0.939071	10	4.26599	0.787124	1.38021	4	3.82539	0.972709	1.01698	1	5.02833		2.34115	7	3.64364	9	2.6203	0.135429	0.491974	4	3.27126	0.842652	0.772508	4	2.18958	0.359338	0.364992	7	1.98074	0.133905	0.315803	4	2.85659	0.390021	0.579527	2	4.77225	0.697793	2.18648	7	1.52216	9	3.05156	0.617936	2.88666	7	2.75976	0.474853	2.35806	8	3.0232	0.315161	2.83046	8	2.04927	0.999453	1.44104	5	2.85763	0.939518	2.52358	3	2.48219	0.50823	1.94534	10	3.57682	9	2.24889	0.734037	0.398339	10	2.88031	0.96868	0.617063	10	3.60916	0.347849	1.02267	11	3.6334	0.584396	1.04	5	3.14897	0.991543	0.74337	3	2.85063	0.990061	0.604499
mmu-miR-5103	10	0.0239031	9	0.0399359	0.962857	1.01118	10	0.0277412	0.781161	1.00266	10	0.0262053	0.960377	1.0016	11	0.050996	0.766268	1.01896	5	0	0.424162	0.983568	3	0		0.983568	10	0.0717549	10	0	0.986884	0.95148	10	0.0252233	0.996847	0.968261	10	0.0715787	0.645138	0.999878	11	0.125101	0.688406	1.03767	5	0.180817	0.523103	1.07853	3	0		0.95148	9	0.203532	10	0.246507	0.949312	1.03024	9	0.196852	0.965086	0.99538	10	0.175539	0.997129	0.980784	11	0.281791	0.996665	1.05574	5	0.268514	0.90279	1.04607	3	0	0.992335	0.868422	10	0.16305	10	0.254679	0.680976	1.06557	10	0.0857383	0.859512	0.947822	10	0.0803857	0.489541	0.944312	11	0.0938952	0.889518	0.953197	4	0.0686698	0.563748	0.936675	3	0	0.191107	0.893135	10	0.259249	9	0.325773	0.550213	1.04719	10	0.299058	0.549926	1.02798	10	0.31782	0.735664	1.04143	11	0.064989	0.295198	0.874021	4	0.138218	0.986672	0.91953	3	0.29004	0.982428	1.02157	10	0.0808891	10	0	0.996679	0.945475	10	0	0.339629	0.945475	10	0.0942872	0.771639	1.00933	11	0	0.773013	0.945475	5	0	0.239713	0.945475	3	0	0.988098	0.945475	10	0.293031	9	0.184407	0.914718	0.927473	10	0.149495	0.998739	0.905298	9	0.141484	0.964071	0.900285	10	0.126547	0.847038	0.891012	5	0.0855779	0.999912	0.866065	2	0.160146	0.857547	0.912006	10	0	8	0	0.993673	1	10	0	0.750301	1	10	0.0239407	0.998875	1.01673	11	0.0547724	0.934527	1.0387	4	0.0803349	0.999425	1.05726	3	0.0522713	0.995102	1.0369	10	0	10	0	0.755741	1	10	0.239367	0.0615794	1.18047	10	0.152977	0.035861	1.11186	11	0.0804196	0.0786853	1.05733	5	0.0735523	0.702858	1.0523	3	0	0.801933	1	10	0.113291	10	0.0411761	0.996507	0.951242	10	0.195198	0.860825	1.05842	10	0.245014	0.851079	1.0956	11	0.213456	0.998935	1.0719	5	0.0787052	0.808833	0.976312	3	0.0670175	0.369419	0.968434	10	0.204856	7	0	0.986939	0.867625	10	0.10589	0.995031	0.933702	10	0.0882119	0.648137	0.922331	11	0	0.272141	0.867625	5	0.140017	0.965914	0.956052	3	0.0467099	0.566225	0.896176	10	0.204787	9	0.156347	0.988411	0.966981	10	0.0890268	0.645452	0.922896	9	0.0702764	0.895694	0.910979	10	0.215086	0.94499	1.00716	4	0.0305417	0.453074	0.886231	1	0.191384		0.990753	7	0.0475695	9	0	0.44489	0.967565	4	0.0385604	0.843757	0.993775	4	0	0.923545	0.967565	7	0.0691741	0.894249	1.01509	4	0	0.360041	0.967565	2	0		0.967565	7	0	9	0	0.617936	1	7	0		1	8	0	0.491313	1	8	0		1	5	0	0.945023	1	3	0		1	10	0	9	0	0.932943	1	10	0	0.96868	1	10	0	0.660753	1	11	0	0.886944	1	5	0	0.986827	1	3	0	0.990061	1
mmu-miR-5134-5p	10	0.265374	9	0.281506	0.98458	1.01124	10	0.232605	0.940037	0.977543	10	0.230007	0.875204	0.975784	11	0.282	0.725941	1.01159	5	0.249574	0.837915	0.989108	3	0.18082	0.748343	0.943076	10	0.459059	10	0.488367	0.999289	1.02052	10	0.430413	0.921978	0.98034	10	0.363334	0.931046	0.935802	11	0.398054	0.907265	0.958596	5	0.362652	0.875995	0.93536	3	0.447787	0.915604	0.992217	9	0.507218	10	0.399366	0.708057	0.927969	9	0.511368	0.965086	1.00288	10	0.371573	0.997129	0.910263	11	0.364825	0.967644	0.906016	5	0.386093	0.729904	0.919471	3	0.486706	0.992335	0.985883	10	0.234431	10	0.328543	0.909523	1.06741	10	0.272743	0.980398	1.02691	10	0.373352	0.476023	1.10108	11	0.22587	0.88588	0.994083	4	0.339194	0.825536	1.07532	3	0.496438	0.679488	1.19915	10	0.355843	9	0.273754	0.673666	0.944689	10	0.338058	0.746503	0.987748	10	0.275703	0.976842	0.945966	11	0.428246	0.812034	1.05147	4	0.347666	0.968501	0.994348	3	0.29004	0.897598	0.955413	10	0.225818	10	0.1206	0.809609	0.929664	10	0.239211	0.967171	1.00933	10	0.115467	0.809106	0.926363	11	0.225231	0.920229	0.999593	5	0.0966265	0.883023	0.914344	3	0.0854317	0.827633	0.907276	10	0.322136	9	0.122445	0.910126	0.870737	10	0.359817	0.998739	1.02646	9	0.270324	0.996211	0.964724	10	0.422853	0.977481	1.07231	5	0.512831	0.999912	1.14131	2	0.287064	0.797625	0.975983	10	0.160113	8	0.336813	0.986999	1.1303	10	0.280581	0.779046	1.08709	10	0.277905	0.998875	1.08507	11	0.345813	0.992512	1.13737	4	0.220267	0.999425	1.04258	3	0.268269	0.995102	1.07785	10	0.146051	10	0.337181	0.975896	1.14166	10	0.280958	0.740351	1.09802	10	0.240478	0.831073	1.06764	11	0.260769	0.904469	1.08276	5	0.223299	0.956581	1.055	3	0.471407	0.759185	1.25297	10	0.208641	10	0.376816	0.819501	1.12364	10	0.390005	0.734138	1.13396	10	0.507958	0.613735	1.23056	11	0.37426	0.966095	1.12165	5	0.431835	0.794347	1.16732	3	0.192379	0.580119	0.988791	10	0.256305	7	0.40468	0.994822	1.10832	10	0.487914	0.995031	1.17414	10	0.483145	0.604409	1.17027	11	0.495561	0.232932	1.18038	5	0.522341	0.889985	1.2025	3	0.484269	0.478286	1.17118	10	0.41349	9	0.673319	0.794842	1.19734	10	0.256096	0.642284	0.896643	9	0.369335	0.895694	0.969857	10	0.500342	0.885697	1.06205	4	0.340324	0.965603	0.95055	1	0.860516		1.36323	7	0.138247	9	0.105745	0.737925	0.977724	4	0.0404517	0.626409	0.93446	4	0	0.109497	0.908623	7	0.0691741	0.550103	0.953251	4	0.0680003	0.349696	0.952475	2	0.309815	0.950315	1.12628	7	0.211128	9	0.337102	0.617936	1.09124	7	0.380996	0.474853	1.12496	8	0.212621	0.564855	1.00104	8	0.25655	0.999453	1.03198	5	0.437588	0.939518	1.16996	3	0.329866	0.455814	1.08578	10	0.246396	9	0.118327	0.734037	0.915055	10	0.034443	0.96868	0.863368	10	0.0924402	0.463849	0.898783	11	0.13224	0.594202	0.923922	5	0.0999401	0.986827	0.903467	3	0	0.990061	0.843
mmu-miR-615-3p	10	0	9	0	0.787497	1	10	0	0.83649	1	10	0	0.856256	1	11	0	0.896307	1	5	0		1	3	0		1	10	0	10	0.107554		1.0774	10	0.303151		1.23384	10	0.178844		1.13198	11	0.221382		1.16585	5	0.224842		1.16865	3	0.447787		1.36395	9	0	10	0	0.797476	1	9	0	0.983162	1	10	0	0.997129	1	11	0	0.967644	1	5	0.0726157	0.888874	1.05162	3	0.011306	0.992335	1.00787	10	0	10	0	0.919433	1	10	0	0.937323	1	10	0	0.863561	1	11	0	0.83985	1	4	0	0.997098	1	3	0.0528871	0.734292	1.03734	10	0	9	0.0664847	0.377041	1.04716	10	0.0750597	0.314577	1.0534	10	0.034748	0.581528	1.02438	11	0.0750933	0.242851	1.05343	4	0.230653	0.348262	1.17337	3	0.156003	0.739093	1.1142	10	0.321094	10	0.580127	0.530934	1.19668	10	0.561832	0.725259	1.1816	10	0.219321	0.777874	0.931887	11	0.297989	0.934215	0.984113	5	0.335318	0.98932	1.00991	3	0.31501	0.988098	0.995792	10	0.0275256	9	0.0641241	0.943735	1.02569	10	0.117966	0.998739	1.0647	9	0.20385	0.956239	1.13	10	0.137086	0.810714	1.0789	5	0.255975	0.999912	1.17158	2	0.376938	0.80468	1.27404	10	0.133511	8	0.192931	0.986999	1.04205	10	0.246395	0.576173	1.08139	10	0.131223	0.998875	0.998415	11	0.107541	0.985567	0.98216	4	0.24622	0.999425	1.08126	3	0.244254	0.995102	1.07978	10	0.157326	10	0.161326	0.983093	1.00278	10	0.487629	0.126804	1.25728	10	0.364918	0.22861	1.15476	11	0.580579	0.0989089	1.34095	5	0.461163	0.718014	1.23442	3	0.411923	0.815233	1.193	10	0.0506701	10	0	0.85214	0.965488	10	0.0965106	0.807901	1.03228	10	0.115061	0.782748	1.04564	11	0.103053	0.984576	1.03698	5	0.180921	0.69514	1.09448	3	0.0670175	0.840857	1.0114	10	0	7	0	0.986939	1	10	0.0843932	0.995031	1.06024	10	0.155816	0.340039	1.11405	11	0.266167	0.0547256	1.20261	5	0.396326	0.833077	1.31615	3	0.537892	0.509277	1.45185	10	0	9	0.0766154	0.988411	1.05454	10	0.0765254	0.647733	1.05448	9	0	0.976739	1	10	0.145868	0.743393	1.1064	4	0	0.924532	1	1	0.31991		1.24825	7	1.85413	9	2.17755	0.529916	1.25129	4	1.85597	0.926039	1.00128	4	1.38602	0.298021	0.722908	7	1.72615	0.63135	0.915113	4	1.76858	0.701308	0.942423	2	1.07047	0.913327	0.58089	7	1.14082	9	0.787886	0.995564	0.782988	7	1.87178	0.474853	1.65974	8	2.11986	0.315161	1.97115	8	0.812134	0.999453	0.796259	5	0.97599	0.939518	0.892031	3	1.07106	0.626352	0.952797	10	3.40636	9	2.46043	0.734037	0.519095	10	3.29731	0.96868	0.927201	10	3.49073	0.837148	1.06022	11	3.68188	0.976349	1.21043	5	2.40701	0.986827	0.500226	3	2.90221	0.990061	0.705075
mmu-miR-6922-3p	10	0.155953	9	0.078796	0.413657	0.947924	10	0.121577	0.551627	0.976454	10	0.0623316	0.200818	0.937167	11	0	0.22498	0.897539	5	0.0823636	0.88443	0.950271	3	0.0588549	0.353718	0.934911	10	0.156262	10	0.0817058	0.946198	0.949634	10	0.175548	0.956822	1.01346	10	0.121423	0.696522	0.976141	11	0.0639061	0.556043	0.93799	5	0.131277	0.777169	0.982831	3	0.14272	0.997039	0.990658	9	0.108497	10	0.26717	0.89304	1.11626	9	0.24065	0.965086	1.09593	10	0.153611	0.997129	1.03177	11	0.184895	0.98999	1.05438	5	0.140495	0.829514	1.02243	3	0	0.998269	0.927554	10	0.208572	10	0.176034	0.835869	0.977699	10	0.151925	0.94957	0.961496	10	0.142463	0.962895	0.955211	11	0.22874	0.848323	1.01408	4	0.180647	0.698799	0.98083	3	0.300812	0.73195	1.06602	10	0.245809	9	0.285697	0.705415	1.02803	10	0.218588	0.649836	0.981309	10	0.302495	0.581658	1.04007	11	0.233001	0.808881	0.991162	4	0.372244	0.696597	1.09159	3	0.103296	0.891772	0.90594	10	0.352647	10	0.304367	0.756104	0.967088	10	0.32353	0.951996	0.98002	10	0.129527	0.397554	0.856711	11	0.242827	0.455268	0.926704	5	0.225591	0.844432	0.915698	3	0.295972	0.988098	0.961477	10	0.0906635	9	0.151498	0.943735	1.04307	10	0.125501	0.998739	1.02444	9	0.267026	0.956239	1.13003	10	0.177569	0.857233	1.06209	5	0.23387	0.999912	1.10436	2	0.333924	0.560756	1.18366	10	0.295192	8	0.239847	0.986999	0.962365	10	0.380179	0.732733	1.06068	10	0.276327	0.998875	0.987009	11	0.327052	0.994987	1.02233	4	0.314913	0.999425	1.01376	3	0.244254	0.995102	0.965309	10	0.0689585	10	0	0.983093	0.953326	10	0.589474	0.124515	1.43447	10	0.341252	0.154072	1.20773	11	0.486744	0.00983107	1.33588	5	0.416624	0.718014	1.2725	3	0.456034	0.759185	1.30774	10	0.124122	10	0.213932	0.843898	1.06423	10	0.0877406	0.896571	0.975097	10	0.175595	0.94855	1.03632	11	0.199232	0.998935	1.05344	5	0.123099	0.861807	0.999291	3	0	0.813578	0.917562	10	0.0910892	7	0.278631	0.986939	1.13882	10	0.175818	0.995031	1.06049	10	0.177685	0.604409	1.06186	11	0.200952	0.300112	1.07913	5	0.109746	0.833077	1.01302	3	0.155704	0.674295	1.04581	10	0.264369	9	0.297394	0.991244	1.02316	10	0.0281618	0.642284	0.848974	9	0.0818188	0.895694	0.881144	10	0.324802	0.884293	1.04278	4	0.344348	0.957565	1.057	1	0.145865		0.921143	7	0.77373	9	0.446799	0.182346	0.79723	4	0.71394	0.905003	0.959403	4	0.245805	0.583409	0.693552	7	0	0.110256	0.584903	4	0.422516	0.429312	0.783924	2	1.39683	0.921723	1.54018	7	0	9	0.15668	0.617936	1.11472	7	0.173479	0.709043	1.12777	8	0.269493	0.37203	1.20538	8	0	0.999453	1	5	0.0668851	0.99742	1.04745	3	0.305689	0.526782	1.23601	10	0.267255	9	0.206481	0.775154	0.95875	10	0.300002	0.96868	1.02296	10	0.558771	0.314136	1.22393	11	0.615907	0.38592	1.27337	5	0.516392	0.986827	1.1885	3	0.286131	0.990061	1.01317
mmu-miR-6929-5p	10	0	9	0		1	10	0	0.940963	1	10	0	0.991262	1	11	0	0.834645	1	5	0	0.930571	1	3	0.0629112	0.748343	1.04457	10	0.0333979	10	0.0670001	0.843526	1.02356	10	0.0902468	0.99324	1.04019	10	0.0363081	0.891996	1.00202	11	0.0639061	0.802315	1.02137	5	0	0.643288	0.977116	3	0.0671428	0.762956	1.02367	9	0.171709	10	0.187337	0.99901	1.01089	9	0.144003	0.965086	0.980979	10	0.135395	0.997129	0.975143	11	0.125857	0.967644	0.968718	5	0.0917242	0.658113	0.946068	3	0.191076	0.992335	1.01351	10	0.0351471	10	0.15241	0.397738	1.08467	10	0	0.696416	0.975932	10	0.0333657	0.969774	0.998766	11	0.0748604	0.725716	1.02791	4	0.143745	0.686532	1.07818	3	0	0.456572	0.975932	10	0.0921121	9	0.0734602	0.899135	0.987155	10	0	0.574352	0.938148	10	0.0749846	0.943523	0.988198	11	0.073961	0.963177	0.987497	4	0.101014	0.973163	1.00619	3	0		0.938148	10	0	10	0	0.881191	1	10	0.0356731	0.77254	1.02503	10	0	0.990534	1	11	0	0.934215	1	5	0		1	3	0.0854317	0.988098	1.06101	10	0	9	0	0.94663	1	10	0	0.998739	1	9	0	0.990429	1	10	0	0.865161	1	5	0	0.999912	1	2	0.0844614	0.770104	1.06029	10	0.046198	8	0	0.986999	0.968485	10	0.131919	0.57236	1.06122	10	0	0.998875	0.968485	11	0	0.995932	0.968485	4	0	0.999425	0.968485	3	0		0.968485	10	0	10	0		1	10	0		1	10	0		1	11	0		1	5	0		1	3	0		1	10	0	10	0	0.838552	1	10	0	0.899351	1	10	0	0.993058	1	11	0	0.998935	1	5	0	0.995273	1	3	0.0670175	0.588275	1.04755	10	0	7	0	0.986939	1	10	0	0.995031	1	10	0	0.801681	1	11	0.0942849	0.560001	1.06754	5	0.226341	0.833077	1.16986	3	0	0.587875	1	10	0	9	0	0.989647	1	10	0	0.876748	1	9	0	0.964325	1	10	0.0471057	0.789707	1.03319	4	0	0.934876	1	1	0		1	7	0	9	0	0.612864	1	4	0.0195378	0.846483	1.01363	4	0.0684989	0.459218	1.04863	7	0	0.924246	1	4	0.0233863	0.587553	1.01634	2	0		1	7	0	9	0		1	7	0		1	8	0		1	8	0		1	5	0		1	3	0		1	10	0	9	0		1	10	0	0.96868	1	10	0	0.690173	1	11	0	0.596011	1	5	0		1	3	0		1
mmu-miR-6932-5p	10	0.225667	9	0.206521	0.912063	0.986817	10	0.177998	0.516488	0.967499	10	0.161201	0.797879	0.9563	11	0.23377	0.773585	1.00563	5	0.214987	0.977701	0.992625	3	0.181057	0.898008	0.969552	10	0.0717549	10	0	0.522575	0.95148	10	0.0713384	0.75643	0.999711	10	0.184738	0.94467	1.08146	11	0	0.793359	0.95148	5	0.123027	0.976862	1.03618	3	0.25164	0.924995	1.13279	9	0.138827	10	0.184252	0.832239	1.03199	9	0.244592	0.965086	1.07606	10	0.074165	0.997129	0.956169	11	0.136442	0.996665	0.998348	5	0.386093	0.530083	1.18696	3	0.221382	0.998269	1.05889	10	0.098338	10	0	0.873059	0.934108	10	0.105465	0.742992	1.00495	10	0.0808789	0.547283	0.987971	11	0.131947	0.879676	1.02357	4	0	0.686532	0.934108	3	0		0.934108	10	0.139232	9	0.184568	0.856522	1.03192	10	0.134354	0.921844	0.996625	10	0.0589427	0.655613	0.945868	11	0.061872	0.703205	0.947791	4	0.0747152	0.697334	0.956266	3	0	0.761969	0.908003	10	0.135425	10	0.0655844	0.983532	0.952743	10	0.0402776	0.670044	0.936177	10	0.0761364	0.770621	0.959737	11	0.117006	0.914422	0.987314	5	0	0.134709	0.910402	3	0.0535359	0.940978	0.94482	10	0.0953372	9	0.178155	0.903922	1.05908	10	0.16038	0.998739	1.04612	9	0.113724	0.999853	1.01283	10	0.0638726	0.929457	0.978426	5	0	0.999912	0.936053	2	0		0.936053	10	0	8	0.0712483	0.986999	1.05063	10	0	0.727281	1	10	0	0.998875	1	11	0	0.994987	1	4	0	0.999425	1	3	0.0522713	0.995102	1.0369	10	0.193146	10	0.184696	0.923724	0.99416	10	0.113851	0.791511	0.94652	10	0.100532	0.749787	0.937822	11	0.0772607	0.172477	0.922816	5	0.18833	0.90532	0.996667	3	0.168542	0.972728	0.98309	10	0.0792005	10	0.0777014	0.99861	0.998961	10	0.0830288	0.953608	1.00266	10	0.0370239	0.985553	0.971189	11	0	0.998935	0.946582	5	0.109708	0.870396	1.02137	3	0.0767391	0.923177	0.998295	10	0.018985	7	0	0.994822	0.986927	10	0.14072	0.995031	1.08804	10	0	0.931974	0.986927	11	0	0.97949	0.986927	5	0	0.950988	0.986927	3	0	0.898286	0.986927	10	0.0812778	9	0	0.988411	0.94522	10	0	0.721265	0.94522	9	0.116394	0.958502	1.02464	10	0.202128	0.787124	1.08738	4	0.118192	0.991244	1.02592	1	0		0.94522	7	0.0439409	9	0	0.414287	0.970002	4	0	0.702069	0.970002	4	0.0868359	0.557895	1.03018	7	0	0.824428	0.970002	4	0	0.598899	0.970002	2	0		0.970002	7	0	9	0	0.628579	1	7	0.0800128	0.877444	1.05703	8	0	0.388634	1	8	0.0584572	0.999453	1.04135	5	0	0.939518	1	3	0.122346	0.873519	1.0885	10	0	9	0	0.734037	1	10	0	0.96868	1	10	0.0586432	0.351862	1.04149	11	0.0520844	0.584391	1.03676	5	0.0999401	0.986827	1.07173	3	0	0.990061	1
mmu-miR-6943-3p	10	0.145162	9	0.189465	0.997325	1.03118	10	0.166411	0.795684	1.01484	10	0.16107	0.880637	1.01109	11	0.16704	0.766268	1.01528	5	0.19111	0.946833	1.03236	3	0.30296	0.610219	1.11558	10	0.231047	10	0.252251	0.999289	1.01481	10	0.16593	0.898426	0.955868	10	0.143687	0.768171	0.941244	11	0.183806	0.802315	0.967785	5	0.143806	0.926576	0.941322	3	0.13232	0.948655	0.933857	9	0.223074	10	0.175029	0.725893	0.967246	9	0.188913	0.965086	0.9766	10	0.182206	0.997129	0.97207	11	0.354795	0.967644	1.0956	5	0.259338	0.816583	1.02545	3	0.542968	0.992335	1.24824	10	0.24698	10	0.175216	0.803918	0.951474	10	0.224084	0.699959	0.984255	10	0.204336	0.77113	0.970874	11	0.17263	0.508809	0.94977	4	0.331108	0.829422	1.06005	3	0.246948	0.856423	0.999978	10	0.170555	9	0.122052	0.955743	0.966939	10	0.136701	0.990854	0.976808	10	0.192613	0.809068	1.01541	11	0.144315	0.812034	0.981976	4	0.113299	0.828907	0.96109	3	0.29004	0.880961	1.08635	10	0.220476	10	0.187028	0.996679	0.977082	10	0.123863	0.762051	0.935226	10	0.1569	0.664075	0.956889	11	0.166338	0.990858	0.963169	5	0	0.461062	0.858282	3	0.44999	0.889937	1.17244	10	0.28603	9	0.239935	0.903922	0.968555	10	0.253211	0.998739	0.977508	9	0.270324	0.964071	0.989172	10	0.221554	0.810714	0.956292	5	0.0981421	0.999912	0.87789	2	0.375698	0.92806	1.06413	10	0.218647	8	0.220945	0.993673	1.00159	10	0.233431	0.576173	1.0103	10	0.195214	0.998875	0.983888	11	0.203916	0.985567	0.989841	4	0.280321	0.999425	1.04368	3	0.162179	0.995102	0.961615	10	0.115001	10	0.111067	0.92242	0.997277	10	0.1593	0.941059	1.03118	10	0.126023	0.905318	1.00767	11	0.152052	0.813836	1.02601	5	0.18833	0.818361	1.05214	3	0.168542	0.798338	1.03781	10	0.070687	10	0.19922	0.819501	1.09318	10	0.142473	0.965451	1.05102	10	0.245609	0.895186	1.1289	11	0.437311	0.862656	1.28933	5	0.17508	0.935346	1.07504	3	0.106453	0.908394	1.0251	10	0.018985	7	0	0.986939	0.986927	10	0.182251	0.995031	1.11982	10	0.263805	0.560516	1.18494	11	0.23614	0.177897	1.16244	5	0.109746	0.929565	1.06493	3	0	0.910442	0.986927	10	0.244195	9	0.284709	0.988411	1.02848	10	0.210138	0.79221	0.97667	9	0.234496	0.958502	0.993299	10	0.189546	0.967578	0.962828	4	0.104998	0.537959	0.908024	1	0.4752		1.17365	7	0.12262	9	0.086829	0.868216	0.975496	4	0.146927	0.799329	1.01699	4	0.157405	0.796241	1.0244	7	0.107369	0.733285	0.989484	4	0.233093	0.538573	1.07958	2	0.234005	0.958249	1.08026	7	0.165071	9	0.106321	0.657534	0.960095	7	0.173479	0.879299	1.00584	8	0.141888	0.513386	0.984059	8	0.0792969	0.999453	0.942278	5	0.159092	0.995404	0.995864	3	0.0827056	0.937283	0.944507	10	0.0581814	9	0.0639661	0.970043	1.00402	10	0.0769777	0.96868	1.01311	10	0.257955	0.569638	1.14852	11	0.228133	0.928685	1.12502	5	0	0.986827	0.960474	3	0.184788	0.990061	1.09172
mmu-miR-6973b-5p	10	0	9	0.0399359	0.999918	1.02807	10	0.0277412	0.750401	1.01941	10	0.0557662	0.836467	1.03941	11	0	0.964781	1	5	0	0.985607	1	3	0.0629112	0.86356	1.04457	10	0.103533	10	0.0747475	0.986884	0.980245	10	0.0533685	0.806417	0.965826	10	0.0807441	0.935368	0.984328	11	0.0618881	0.821803	0.971546	5	0.17183	0.756887	1.04848	3	0.0676767	0.672307	0.975452	9	0.0537418	10	0.0519244	0.872168	0.998741	9	0.0862212	0.965086	1.02277	10	0.133695	0.997129	1.05698	11	0.0643007	0.967644	1.00735	5	0	0.927005	0.963434	3	0	0.992335	0.963434	10	0.14419	10	0	0.794278	0.904887	10	0.192636	0.542452	1.03415	10	0.122775	0.945792	0.985266	11	0.118898	0.824705	0.982622	4	0.0686698	0.911904	0.949	3	0.107392	0.955872	0.974816	10	0.0621711	9	0	0.552068	0.957822	10	0	0.746503	0.957822	10	0.0836942	0.827344	1.01503	11	0	0.8792	0.957822	4	0.142615	0.618164	1.05734	3	0	0.647511	0.957822	10	0.0525073	10	0.195201	0.355688	1.10396	10	0.0905194	0.52699	1.0267	10	0.0632012	0.847242	1.00744	11	0.0838977	0.558995	1.022	5	0	0.656223	0.964259	3	0.2039	0.875663	1.11064	10	0.0953372	9	0.0504416	0.967209	0.96936	10	0.0605296	0.998739	0.976162	9	0.0791702	0.996211	0.988856	10	0.0545289	0.985362	0.97211	5	0	0.999912	0.936053	2	0.111685	0.836647	1.0114	10	0.231133	8	0.285257	0.986999	1.03823	10	0.336083	0.686996	1.07546	10	0.365425	0.998875	1.09755	11	0.431939	0.985567	1.14934	4	0.398877	0.999425	1.1233	3	0.268269	0.995102	1.02607	10	0.10526	10	0.0512438	0.975896	0.963251	10	0.0404452	0.739278	0.956068	10	0.170531	0.176193	1.04628	11	0.140275	0.530152	1.02457	5	0.0742913	0.760446	0.978763	3	0.11452	0.791967	1.00644	10	0.0805269	10	0.0365253	0.888479	0.969961	10	0.0871574	0.746976	1.00461	10	0.0690961	0.913611	0.992108	11	0.106234	0.998935	1.01798	5	0.0558964	0.948303	0.983072	3	0.0670175	0.780851	0.99068	10	0.0397831	7	0		0.972801	10	0.111386	0.995031	1.05088	10	0.114727	0.611852	1.05332	11	0	0.56984	0.972801	5	0.0740833	0.889985	1.02406	3	0.10475	0.658863	1.04606	10	0.182969	9	0	0.988411	0.880888	10	0.0528169	0.642284	0.913735	9	0.116394	0.91168	0.954902	10	0.198412	0.990846	1.01076	4	0.242879	0.991244	1.0424	1	0.235511		1.03709	7	0.278433	9	0.0903899	0.337177	0.877795	4	0.108818	0.774588	0.88908	4	0.0350622	0.923545	0.844769	7	0.107369	0.341052	0.888187	4	0.0233863	0.201109	0.83796	2	0.140897	0.92189	0.90907	7	0	9	0	0.617936	1	7	0	0.753967	1	8	0.0140054	0.568381	1.00976	8	0	0.999453	1	5	0	0.982231	1	3	0		1	10	0.257345	9	0.170061	0.991197	0.941293	10	0.0576076	0.96868	0.870709	10	0.120808	0.672363	0.9097	11	0.0756495	0.831637	0.881666	5	0.0999401	0.986827	0.896636	3	0.269003	0.990061	1.00811
mmu-miR-6979-3p	10	0.0623351	9	0.107454	0.905885	1.03177	10	0.109393	0.580959	1.03316	10	0	0.650195	0.957713	11	0.0620884	0.781834	0.999829	5	0.130177	0.438644	1.04815	3	0.0629112	0.863429	1.0004	10	0.0598711	10	0.0866381	0.92165	1.01873	10	0.113866	0.921978	1.03814	10	0.153197	0.861848	1.06683	11	0.148879	0.986832	1.06364	5	0.131277	0.783346	1.05074	3	0.209113	0.884684	1.10899	9	0.081428	10	0.108533	0.947255	1.01897	9	0.134173	0.965086	1.03724	10	0.153611	0.997129	1.05131	11	0.127588	0.967644	1.03251	5	0.0917242	0.739844	1.00716	3	0	0.992335	0.945122	10	0.292545	10	0.301137	0.738922	1.00597	10	0.238414	0.742992	0.963174	10	0.31683	0.948073	1.01698	11	0.182051	0.605131	0.926271	4	0.426311	0.996506	1.09715	3	0.207341	0.720389	0.942651	10	0.178937	9	0.0706974	0.345376	0.927719	10	0.288459	0.467209	1.07887	10	0.147774	0.938183	0.978631	11	0.148196	0.986265	0.978917	4	0.142615	0.699031	0.975137	3	0.156003	0.966428	0.984229	10	0.134853	10	0.134267	0.909091	0.999593	10	0.229706	0.517437	1.06796	10	0.289023	0.323773	1.11278	11	0.177994	0.934215	1.03035	5	0.22883	0.69617	1.06731	3	0.31501	0.889937	1.13301	10	0.334286	9	0.235305	0.96289	0.933692	10	0.14496	0.998739	0.877015	9	0.167393	0.964071	0.890758	10	0.290696	0.935476	0.970237	5	0.328961	0.999912	0.996315	2	0.288156	0.917811	0.968531	10	0.135193	8	0.327949	0.986999	1.14295	10	0.402133	0.528065	1.20325	10	0.219207	0.998875	1.05996	11	0.182233	0.985567	1.03314	4	0.326171	0.999425	1.14154	3	0.151454	0.995102	1.01134	10	0.161089	10	0.263406	0.967706	1.0735	10	0.485299	0.189231	1.25198	10	0.183175	0.677628	1.01543	11	0.134467	0.693507	0.981716	5	0.327177	0.995021	1.12201	3	0	0.759185	0.894349	10	0.271656	10	0.109801	0.819501	0.893875	10	0.0721723	0.734138	0.870862	10	0.342727	0.947894	1.0505	11	0.145753	0.998935	0.916431	5	0.0628619	0.69514	0.86526	3	0.298347	0.922354	1.01867	10	0	7	0	0.986939	1	10	0.0862875	0.995031	1.06163	10	0.234325	0.560516	1.17636	11	0.13738	0.293448	1.09991	5	0	0.889985	1	3	0.202407	0.545245	1.15062	10	0.27927	9	0.367493	0.991244	1.06306	10	0.173044	0.654914	0.929015	9	0.190582	0.926297	0.940378	10	0.201755	0.993466	0.947689	4	0.409956	0.965603	1.09481	1	0.581597		1.23313	7	0.340428	9	0.0459028	0.0856594	0.815341	4	0.280186	0.910061	0.959103	4	0	0.794276	0.789807	7	0.0727973	0.0714846	0.830683	4	0.0693406	0.349696	0.828695	2	0		0.789807	7	0	9	0.149948	0.617936	1.10953	7	0	0.834532	1	8	0	0.968798	1	8	0.0251957	0.999453	1.01762	5	0.130806	0.939518	1.09491	3	0.102186	0.807762	1.0734	10	0.0440304	9	0	0.890082	0.969941	10	0	0.96868	0.969941	10	0.160201	0.778868	1.08385	11	0.169867	0.669703	1.09114	5	0.0688545	0.986827	1.01736	3	0.121028	0.991418	1.05482
mmu-miR-7000-3p	10	0.239509	9	0.235957	0.960169	0.997541	10	0.246705	0.732636	1.005	10	0.233363	0.960933	0.995749	11	0.248395	0.851191	1.00618	5	0.132795	0.962186	0.928701	3	0.222693	0.973138	0.988411	10	0.481743	10	0.350721	0.52603	0.913184	10	0.289928	0.714122	0.875503	10	0.501634	0.966546	1.01388	11	0.367147	0.761075	0.923641	5	0.450862	0.934881	0.978822	3	0.25164	0.602468	0.852574	9	0.590308	10	0.635135	0.949312	1.03156	9	0.797067	0.965086	1.15409	10	0.956362	0.997129	1.28882	11	0.681645	0.967644	1.06536	5	0.940357	0.4987	1.2746	3	0.542968	0.992335	0.967719	10	0.714571	10	0.744658	0.336455	1.02107	10	0.654481	0.910223	0.959204	10	0.672352	0.899206	0.97116	11	0.700683	0.773825	0.99042	4	1.09848	0.465223	1.30488	3	1.08444	0.303577	1.29223	10	0.798805	9	0.768197	0.767165	0.979007	10	0.954347	0.554118	1.11384	10	0.7169	0.888564	0.944809	11	0.880994	0.953347	1.05862	4	0.851066	0.900871	1.03689	3	0.455358	0.6957	0.788156	10	0.496993	10	0.489664	0.996679	0.994933	10	0.653752	0.551115	1.11478	10	0.528616	0.928421	1.02216	11	0.632201	0.340756	1.09825	5	0.570358	0.887389	1.05217	3	0.44999	0.988098	0.967945	10	0.730631	9	0.494723	0.903922	0.84915	10	0.582068	0.998739	0.902149	9	0.480132	0.963633	0.840606	10	0.656317	0.98005	0.949794	5	0.469013	0.999912	0.834152	2	0.899237	0.376967	1.12397	10	0.55531	8	0.737144	0.986999	1.13433	10	0.786972	0.528065	1.17419	10	0.39832	0.998875	0.896894	11	0.747195	0.985567	1.14226	4	0.322936	0.999425	0.851233	3	0.599854	0.995102	1.03136	10	0.388464	10	0.536868	0.92242	1.10834	10	0.712954	0.191341	1.25222	10	0.555436	0.200484	1.1227	11	0.731523	0.0274018	1.26844	5	0.456123	0.997469	1.04801	3	0.639901	0.759185	1.19039	10	0.383094	10	0.372027	0.819501	0.992358	10	0.487689	0.976476	1.07519	10	0.488382	0.99367	1.07571	11	0.535882	0.998935	1.11172	5	0.291932	0.885043	0.938766	3	0.42718	0.944096	1.03103	10	0.373219	7	0.254165	0.986939	0.920792	10	0.376807	0.998564	1.00249	10	0.502836	0.889653	1.094	11	0.432608	0.890307	1.04202	5	0.384884	0.94299	1.00812	3	0.202407	0.4823	0.888343	10	0.412891	9	0.566803	0.673881	1.11258	10	0.360809	0.960919	0.964543	9	0.579137	0.895694	1.12213	10	0.678874	0.743393	1.20246	4	0.447674	0.991244	1.0244	1	0.803027		1.31052	7	0.825307	9	0.368445	0.2286	0.728569	4	0.947235	0.821913	1.08819	4	0.444997	0.960118	0.768272	7	0.794091	0.716522	0.978595	4	0.748383	0.982124	0.948077	2	0.752784	0.999768	0.950974	7	0.349345	9	0.506537	0.772339	1.11511	7	0.484594	0.650927	1.09828	8	0.464933	0.513072	1.08342	8	0.125389	0.999453	0.856214	5	0.560252	0.939518	1.15742	3	0.197611	0.658906	0.900168	10	0.573797	9	0.459123	0.898748	0.923592	10	0.393141	0.990344	0.882302	10	0.760935	0.266724	1.1385	11	0.803381	0.540378	1.1725	5	0.36017	0.986827	0.862367	3	0.630793	0.990061	1.0403
mmu-miR-701-3p	10	0.250002	9	0.163704	0.918835	0.941937	10	0.186487	0.657565	0.95693	10	0.16371	0.707183	0.941941	11	0.266451	0.997335	1.01147	5	0.338431	0.772919	1.06321	3	0.290256	0.936187	1.0283	10	0	10	0	0.999289	1	10	0.0821558	0.602513	1.0586	10	0	0.953592	1	11	0.0604608	0.68327	1.0428	5	0	0.863397	1	3	0.0731242	0.815304	1.05199	9	0	10	0.0948809	0.452101	1.06798	9	0	0.965086	1	10	0.074165	0.997129	1.05275	11	0	0.915245	1	5	0	0.9351	1	3	0	0.992335	1	10	0.0829562	10	0	0.345754	0.944121	10	0.110611	0.759944	1.01935	10	0.0303456	0.620295	0.96419	11	0.0623812	0.65777	0.98584	4	0	0.348584	0.944121	3	0.153178	0.878482	1.04988	10	0	9	0	0.934291	1	10	0.0712707	0.354159	1.05064	10	0.0334206	0.732126	1.02344	11	0	0.812034	1	4	0.0386003	0.818072	1.02712	3	0.0538974	0.838263	1.03807	10	0.0280102	10	0	0.948245	0.980772	10	0	0.996943	0.980772	10	0.0877093	0.569903	1.04225	11	0.059689	0.837411	1.0222	5	0.1172	0.593512	1.06377	3	0	0.999387	0.980772	10	0.0576049	9	0	0.903922	0.960858	10	0	0.998739	0.960858	9	0.0711988	0.996211	1.00947	10	0.0234907	0.794056	0.976631	5	0.0981421	0.999912	1.0285	2	0.0286317	0.652113	0.980118	10	0.0983804	8	0.193348	0.986999	1.06804	10	0.0384436	0.883189	0.959306	10	0.0283156	0.998875	0.952595	11	0.0815773	0.985567	0.988421	4	0.148494	0.999425	1.03535	3	0.102715	0.995102	1.00301	10	0	10	0.122314	0.92242	1.08848	10	0	0.612627	1	10	0	0.395562	1	11	0.0772607	0.705325	1.05501	5	0	0.944923	1	3	0.118865	0.875899	1.08588	10	0.0262167	10	0	0.819501	0.981992	10	0.0314383	0.860825	1.00363	10	0	0.794644	0.981992	11	0	0.998935	0.981992	5	0.161584	0.703773	1.09837	3	0.149602	0.960243	1.08929	10	0	7	0	0.989237	1	10	0	0.995031	1	10	0	0.905831	1	11	0	0.707181	1	5	0	0.833077	1	3	0.0467099	0.935429	1.03291	10	0.039271	9	0	0.991244	0.973147	10	0	0.645452	0.973147	9	0	0.895694	0.973147	10	0.13226	0.787124	1.06658	4	0.0305417	0.957565	0.993968	1	0		0.973147	7	0	9	0	0.66513	1	4	0.0404517	0.943866	1.02844	4	0.12307	0.519632	1.08905	7	0	0.789908	1	4	0.145875	0.41581	1.1064	2	0		1	7	0	9	0.0374829	0.681671	1.02632	7	0.0800128	0.842127	1.05703	8	0.0272786	0.959916	1.01909	8	0.037789	0.999453	1.02654	5	0	0.980577	1	3	0.150688	0.415983	1.1101	10	0.0873349	9	0	0.813383	0.94126	10	0.0303794	0.96868	0.961291	10	0.0444172	0.484553	0.97069	11	0.0807212	0.934375	0.995426	5	0.0688545	0.986827	0.987272	3	0.150148	0.990061	1.0445
mmu-miR-7010-5p	10	0.873154	9	0.95735	0.962857	1.0601	10	0.57887	0.0664029	0.815477	10	0.853624	0.947917	0.986554	11	0.665813	0.22498	0.866132	5	0.68763	0.238462	0.87933	3	0.906438	0.937209	1.02334	10	0.716724	10	0.846383	0.854981	1.09404	10	0.947043	0.706427	1.17309	10	0.707299	0.545305	0.993488	11	0.940841	0.78214	1.16806	5	0.893255	0.919081	1.13016	3	0.822478	0.944527	1.07606	9	1.40223	10	1.34209	0.792992	0.959174	9	1.25284	0.965086	0.901631	10	1.46772	0.997129	1.04644	11	1.09879	0.915245	0.81032	5	1.25005	0.713167	0.899893	3	1.71784	0.992335	1.24454	10	0.67956	10	0.851726	0.763463	1.12675	10	0.616306	0.982005	0.957103	10	0.62222	0.915986	0.961035	11	0.564946	0.968133	0.923629	4	0.617268	0.944165	0.957741	3	0.641622	0.880977	0.974046	10	1.05587	9	0.890495	0.990042	0.891699	10	0.964022	0.602403	0.938322	10	1.02202	0.967151	0.976813	11	1.07119	0.944398	1.01068	4	1.32814	0.627694	1.20771	3	1.31295	0.745337	1.19506	10	0.254911	10	0.231878	0.975519	0.984161	10	0.331344	0.656858	1.05441	10	0.188478	0.877157	0.954996	11	0.186067	0.924494	0.953401	5	0.326404	0.97328	1.0508	3	0.242469	0.988098	0.991413	10	0.252932	9	0.201719	0.903922	0.965125	10	0.269257	0.998739	1.01138	9	0.107808	0.964071	0.904302	10	0.142383	0.839628	0.926236	5	0.196112	0.999912	0.961381	2	0.238627	0.874832	0.990134	10	0.371049	8	0.306686	0.995527	0.956368	10	0.250731	0.732733	0.919985	10	0.38052	0.998875	1.00659	11	0.344007	0.994987	0.98143	4	0.394807	0.999425	1.0166	3	0.413664	0.995102	1.02998	10	0.26578	10	0.379168	0.988543	1.08177	10	0.425857	0.427572	1.11735	10	0.559508	0.502243	1.2258	11	0.510628	0.381178	1.18497	5	0.338246	0.972415	1.05151	3	0.679119	0.759185	1.33176	10	0.336492	10	0.236175	0.888479	0.932828	10	0.335944	0.896571	0.99962	10	0.488344	0.896134	1.11099	11	0.252219	0.998935	0.943259	5	0.439662	0.934055	1.07413	3	0.285137	0.663618	0.96503	10	0.816898	7	0.889218	0.986939	1.05141	10	1.08677	0.995031	1.2057	10	0.929733	0.604409	1.08135	11	0.856335	0.650766	1.02771	5	1.10621	0.833077	1.22206	3	0.746549	0.99038	0.952408	10	0.464449	9	0.425872	0.991244	0.973615	10	0.724976	0.732644	1.19792	9	0.292222	0.926297	0.887472	10	0.680056	0.768133	1.16119	4	0.423485	0.957565	0.972005	1	0.860516		1.31592	7	0.439641	9	0.283467	0.572322	0.897402	4	0.300678	0.935647	0.908171	4	0.282534	0.754916	0.896822	7	0.623188	0.641629	1.13567	4	0.405505	0.937688	0.976616	2	0.272906	0.950179	0.890856	7	0.249884	9	0.211548	0.657534	0.973777	7	0.138483	0.854122	0.925688	8	0.275639	0.550739	1.01801	8	0.269492	0.999453	1.01368	5	0.36145	0.939518	1.0804	3	0.197611	0.794262	0.964416	10	0.212416	9	0.170061	0.903289	0.971069	10	0.160556	0.96868	0.964692	10	0.20305	0.76181	0.99353	11	0.336051	0.38592	1.08948	5	0.424583	0.986827	1.15843	3	0	0.990061	0.863091
mmu-miR-7012-5p	10	0.0221512	9	0.0763087	0.850914	1.03825	10	0	0.434618	0.984763	10	0	0.991262	0.984763	11	0	0.93596	0.984763	5	0	0.982872	0.984763	3	0.115403	0.779287	1.06677	10	0	10	0.0327037	0.92165	1.02293	10	0.0552333	0.982403	1.03903	10	0.0360692	0.798077	1.02532	11	0	0.986832	1	5	0	0.828922	1	3	0	0.994002	1	9	0.0857961	10	0.0619435	0.907189	0.983603	9	0.196852	0.965086	1.08002	10	0.0964967	0.997129	1.00744	11	0.126723	0.967644	1.02877	5	0.270812	0.888874	1.13683	3	0.24953	0.992335	1.12018	10	0	10	0.159953	0.181026	1.11725	10	0.0655565	0.497793	1.04649	10	0.0838031	0.294557	1.05981	11	0.170373	0.211611	1.12535	4	0.0499893	0.714274	1.03526	3	0		1	10	0.0571624	9	0.0617883	0.911925	1.00321	10	0.0978788	0.67397	1.02862	10	0.171743	0.259275	1.08266	11	0.0490169	0.849402	0.99437	4	0.076916	0.937813	1.01379	3	0	0.982428	0.961153	10	0	10	0	0.996679	1	10	0.0347826	0.995171	1.0244	10	0.160723	0.523971	1.11785	11	0.0647256	0.910734	1.04589	5	0	0.585357	1	3	0		1	10	0.0300793	9	0.104382	0.914718	1.05285	10	0	0.998739	0.979366	9	0.0711988	0.996211	1.02891	10	0.0286573	0.904736	0.999015	5	0	0.999912	0.979366	2	0.0286317	0.667897	0.998997	10	0	8	0.0350625	0.986999	1.0246	10	0.037163	0.679256	1.02609	10	0	0.998875	1	11	0.110523	0.985567	1.07962	4	0.0803349	0.999425	1.05726	3	0.1986	0.995102	1.14758	10	0	10	0.0901038	0.947363	1.06445	10	0.185849	0.214729	1.13749	10	0.064269	0.911312	1.04556	11	0.0922603	0.67636	1.06604	5	0	0.795281	1	3	0		1	10	0.0598879	10	0	0.944099	0.959339	10	0.0314383	0.967409	0.980473	10	0	0.897072	0.959339	11	0.156555	0.990452	1.0693	5	0	0.998683	0.959339	3	0.149602	0.81063	1.06416	10	0.0817785	7	0	0.989237	0.944892	10	0.158708	0.995031	1.05477	10	0.0760422	0.817283	0.996032	11	0.0710572	0.724172	0.992596	5	0.226341	0.833077	1.1054	3	0.202407	0.851023	1.08721	10	0.0735594	9	0.158393	0.996821	1.06057	10	0	0.642284	0.950291	9	0	0.895694	0.950291	10	0.101398	0.940541	1.01948	4	0.278475	0.527429	1.15262	1	0		0.950291	7	0.128001	9	0	0.0935732	0.915099	4	0.0928201	0.943866	0.97591	4	0	0.516224	0.915099	7	0.0546829	0.914892	0.95045	4	0.0693406	0.452375	0.960156	2	0		0.915099	7	0.0644189	9	0	0.657534	0.95633	7	0.0485765	0.939115	0.989079	8	0.122897	0.636833	1.04137	8	0.067488	0.999453	1.00213	5	0.232508	0.939518	1.12357	3	0.140298	0.87371	1.054	10	0.0894816	9	0	0.973736	0.93986	10	0.128738	0.96868	1.02758	10	0	0.409202	0.93986	11	0.128489	0.97604	1.02741	5	0.193403	0.986827	1.07469	3	0.232684	0.991418	1.10435
mmu-miR-7017-5p	10	0.185818	9	0.15351	0.986413	0.977855	10	0.0806283	0.497169	0.929682	10	0.174873	0.999209	0.992442	11	0.143176	0.766268	0.970875	5	0.160278	0.607709	0.982453	3	0.341479	0.91532	1.11393	10	0.173162	10	0.172313	0.978732	0.999412	10	0.262065	0.723996	1.06356	10	0.0957786	0.76531	0.947775	11	0.227982	0.75431	1.03873	5	0.274569	0.478911	1.07282	3	0.36271	0.746962	1.14041	9	0.503337	10	0.481926	0.911972	0.985269	9	0.53331	0.983162	1.02099	10	0.473411	0.997129	0.97947	11	0.418292	0.965137	0.942755	5	0.600476	0.912891	1.06965	3	0.582603	0.992335	1.05648	10	0.190905	10	0.42926	0.77061	1.17965	10	0.442406	0.361945	1.19044	10	0.352868	0.583853	1.11881	11	0.502687	0.545045	1.24124	4	0.391005	0.791786	1.14878	3	0.659554	0.0839528	1.38381	10	0.373271	9	0.606323	0.281805	1.17532	10	0.352494	0.753234	0.985702	10	0.482676	0.901048	1.07878	11	0.509172	0.38386	1.09878	4	0.456884	0.986948	1.05967	3	0.616279	0.966428	1.18346	10	0.38433	10	0.320285	0.936113	0.956579	10	0.429761	0.864473	1.03199	10	0.397466	0.781103	1.00915	11	0.513715	0.181491	1.09383	5	0.493868	0.673843	1.07888	3	0.501678	0.521584	1.08474	10	0.126106	9	0.320858	0.903922	1.14453	10	0.230727	0.998739	1.07521	9	0.20385	0.996211	1.05537	10	0.25165	0.898222	1.09092	5	0.472142	0.999912	1.27106	2	0.321245	0.876216	1.14483	10	0.481165	8	0.222526	0.986999	0.835876	10	0.469385	0.71079	0.991868	10	0.563443	0.998875	1.05869	11	0.345813	0.928706	0.910448	4	0.509811	0.999425	1.02005	3	0.861914	0.995102	1.30202	10	0.627294	10	0.33551	0.654666	0.816891	10	0.290396	0.0494023	0.791742	10	0.372503	0.159585	0.838109	11	0.44085	0.119454	0.878769	5	0.144944	0.718014	0.715811	3	0.319437	0.759185	0.807841	10	0.343117	10	0.378035	0.971352	1.0245	10	0.363707	0.860825	1.01437	10	0.213678	0.959417	0.914187	11	0.340016	0.998935	0.997853	5	0.439662	0.905417	1.06921	3	0.192379	0.968184	0.90079	10	0.252786	7	0.254165	0.986939	1.00096	10	0.257801	0.998564	1.00348	10	0.292257	0.829045	1.02774	11	0	0.0547256	0.839274	5	0.230104	0.964017	0.984401	3	0.155704	0.616253	0.934922	10	0.131704	9	0.375589	0.750963	1.18418	10	0.309125	0.642284	1.13086	9	0.287613	0.895694	1.11412	10	0.229616	0.787124	1.07022	4	0.265793	0.957565	1.0974	1	0.360328		1.17172	7	0.452854	9	0.355185	0.474392	0.934542	4	0.32602	0.925401	0.915839	4	0.331417	0.818841	0.919271	7	0.668474	0.452185	1.1612	4	0.251378	0.534703	0.869661	2	0		0.730596	7	0.0848954	9	0.149948	0.873828	1.04612	7	0.216326	0.735219	1.09538	8	0.148212	0.988326	1.04487	8	0.146788	0.999453	1.04383	5	0.223496	0.939518	1.10084	3	0.122346	0.976426	1.0263	10	0.426621	9	0.585369	0.734037	1.11632	10	0.436528	0.96868	1.00689	10	0.36834	0.963461	0.960408	11	0.451665	0.863833	1.01751	5	0.802803	0.986827	1.2979	3	0.286131	0.990061	0.907211
mmu-miR-7024-5p	10	0.529299	9	0.619456	0.912063	1.06449	10	0.521056	0.878707	0.994302	10	0.392	0.787363	0.90922	11	0.504775	0.766268	0.983145	5	0.462274	0.977701	0.954604	3	0.502215	0.770177	0.981402	10	0.702786	10	0.67211	0.978732	0.978962	10	0.804718	0.848667	1.07321	10	0.905704	0.24436	1.15102	11	0.761728	0.821803	1.0417	5	0.919102	0.652482	1.16176	3	0.695386	0.848949	0.994884	9	1.23144	10	1.11387	0.677289	0.921742	9	1.27096	0.993847	1.02777	10	1.41639	0.997129	1.13678	11	1.19241	0.996665	0.973313	5	1.29007	0.897326	1.04148	3	2.2674	0.674549	2.05048	10	1.11419	10	1.2008	0.617344	1.06187	10	0.823089	0.300497	0.817277	10	1.02873	0.49597	0.94248	11	1.10031	0.910426	0.990422	4	0.950627	0.960711	0.892816	3	0.923059	0.506628	0.875917	10	0.881594	9	0.811136	0.820167	0.952335	10	1.0645	0.501985	1.13517	10	0.858841	0.892325	0.984352	11	0.871396	0.963177	0.992956	4	0.978183	0.699031	1.06924	3	0.800949	0.818775	0.945634	10	1.28068	10	1.265	0.996679	0.989196	10	1.43117	0.744675	1.10995	10	1.40207	0.863019	1.08778	11	1.27025	0.994627	0.992798	5	1.25423	0.947602	0.981839	3	1.18973	0.988098	0.93891	10	1.07992	9	1.12175	0.905807	1.02942	10	1.10164	0.998739	1.01517	9	0.994901	0.98477	0.942775	10	0.821781	0.810714	0.836168	5	1.11427	0.999912	1.0241	2	0.717132	0.201043	0.777663	10	1.69341	8	1.32129	0.986999	0.772644	10	1.61674	0.914904	0.948244	10	1.70615	0.998875	1.00887	11	2.25688	0.928706	1.47782	4	1.21937	0.635896	0.719946	3	1.61644	0.995102	0.948047	10	1.23631	10	1.47133	0.967706	1.17692	10	2.07534	0.0494023	1.78884	10	1.30476	0.501862	1.04859	11	1.33007	0.553425	1.06715	5	0.884011	0.944923	0.783334	3	1.36159	0.913787	1.09072	10	1.21899	10	1.19688	0.85214	0.984792	10	1.18426	0.860825	0.976214	10	1.57731	0.554007	1.28193	11	1.1018	0.998935	0.921982	5	1.38033	0.794347	1.11833	3	1.34003	0.956953	1.08752	10	1.29702	7	1.55717	0.986939	1.19761	10	1.4493	0.995031	1.11132	10	1.3125	0.990326	1.01079	11	1.30106	0.572416	1.00281	5	1.50311	0.833077	1.15356	3	1.1055	0.707526	0.875683	10	1.5926	9	1.74742	0.991244	1.11328	10	1.65044	0.670362	1.04091	9	1.53042	0.895694	0.957816	10	1.47547	0.970739	0.922018	4	1.63557	0.957565	1.03023	1	1.43419		0.896012	7	1.16173	9	1.57147	0.284188	1.32844	4	1.3101	0.70831	1.10832	4	1.78764	0.304171	1.54318	7	1.46893	0.264043	1.23731	4	1.10414	0.878059	0.960869	2	2.18555	0.0145835	2.0333	7	1.36274	9	0.864782	0.628579	0.70811	7	0.935413	0.556532	0.74364	8	1.14195	0.401035	0.858099	8	1.40984	0.999453	1.03319	5	1.01443	0.939518	0.785507	3	0.966568	0.415983	0.759873	10	1.60929	9	1.5247	0.98383	0.943057	10	1.37616	0.96868	0.85079	10	0.969278	0.274597	0.64171	11	1.50099	0.587783	0.927681	5	1.623	0.986827	1.00955	3	0.972769	0.990061	0.643264
mmu-miR-7031-3p	10	0	9	0.0332534	0.794997	1.02332	10	0	0.947851	1	10	0.0234631	0.720957	1.0164	11	0	0.720066	1	5	0	0.876988	1	3	0	0.973138	1	10	0.0763623	10	0.0294753	0.986378	0.968023	10	0	0.911886	0.948446	10	0	0.921824	0.948446	11	0	0.545686	0.948446	5	0	0.683638	0.948446	3	0.0731242	0.905522	0.997758	9	0	10	0.0761701	0.792992	1.05422	9	0.0640292	0.965086	1.04538	10	0	0.997129	1	11	0	0.967644	1	5	0.0917242	0.91631	1.06564	3	0	0.998269	1	10	0.076488	10	0.0472217	0.724919	0.979918	10	0.0718674	0.833633	0.996802	10	0.059678	0.694674	0.988416	11	0	0.390658	0.948363	4	0.0499893	0.728594	0.9818	3	0	0.303577	0.948363	10	0	9	0	0.839597	1	10	0.030936	0.709187	1.02167	10	0	0.805579	1	11	0.073961	0.531231	1.0526	4	0.106232	0.5616	1.07641	3	0	0.870221	1	10	0.0681331	10	0	0.691947	0.953872	10	0.0704557	0.871525	1.00161	10	0.0396392	0.878999	0.980443	11	0.126672	0.618603	1.04141	5	0.0803776	0.93127	1.00852	3	0.0854317	0.988098	1.01206	10	0.0711024	9	0	0.940465	0.95191	10	0	0.998739	0.95191	9	0	0.996211	0.95191	10	0.10589	0.931623	1.02441	5	0.118186	0.999912	1.03317	2	0.0286317	0.645769	0.970991	10	0.100843	8	0.080247	0.986999	0.985825	10	0.153002	0.871901	1.03681	10	0.0239407	0.998875	0.948091	11	0.0581835	0.994987	0.970863	4	0.0382801	0.999425	0.957561	3	0.151454	0.995102	1.0357	10	0	10	0	0.92242	1	10	0.111871	0.161372	1.08063	10	0.0599317	0.328446	1.04242	11	0	0.961299	1	5	0.0655464	0.757947	1.04648	3	0	0.915447	1	10	0.0355478	10	0	0.835215	0.975661	10	0.0550344	0.847892	1.0136	10	0	0.873182	0.975661	11	0.0578224	0.998935	1.01556	5	0	0.69514	0.975661	3	0		0.975661	10	0	7	0	0.986939	1	10	0.0740391	0.995031	1.05266	10	0	0.994776	1	11	0	0.673038	1	5	0.0375171	0.926217	1.02635	3	0.0799513	0.86334	1.05698	10	0.0343546	9	0.136353	0.988411	1.07326	10	0	0.841939	0.976469	9	0.0663644	0.967841	1.02244	10	0	0.787124	0.976469	4	0.0876506	0.991271	1.03763	1	0		0.976469	7	0.138247	9	0	0.209632	0.908623	4	0.0982926	0.981933	0.972686	4	0		0.908623	7	0.0621114	0.479378	0.948595	4	0	0.18239	0.908623	2	0		0.908623	7	0.0644189	9	0.0744669	0.620649	1.00699	7	0.0828492	0.750919	1.01286	8	0.079452	0.403933	1.01047	8	0	0.999453	0.95633	5	0	0.972994	0.95633	3	0.0519977	0.966703	0.991427	10	0	9	0	0.975785	1	10	0.0261802	0.96868	1.01831	10	0.114357	0.336857	1.08249	11	0.125915	0.584396	1.0912	5	0	0.986827	1	3	0		1
mmu-miR-7046-5p	10	0.0971291	9	0.0990596	0.94211	1.00134	10	0.0427144	0.711961	0.962985	10	0.0770527	0.822388	0.98618	11	0	0.621384	0.934892	5	0	0.427171	0.934892	3	0.0629112	0.783677	0.976561	10	0	10	0	0.726544	1	10	0.0300817	0.706427	1.02107	10	0	0.88471	1	11	0.0604608	0.566817	1.0428	5	0		1	3	0.272584	0.672307	1.20797	9	0.166775	10	0.0969206	0.919437	0.952734	9	0	0.965086	0.890832	10	0.0939967	0.997129	0.950805	11	0	0.967644	0.890832	5	0.0842215	0.892187	0.944385	3	0.0773421	0.992335	0.939892	10	0.0918698	10	0	0.832625	0.938306	10	0	0.382245	0.938306	10	0.0787727	0.77113	0.990963	11	0.115788	0.687019	1.01672	4	0.118659	0.829422	1.01874	3	0.0725851	0.880977	0.986722	10	0.0770763	9	0.0618451	0.955743	0.989498	10	0.0372791	0.726889	0.972792	10	0.0706136	0.941507	0.99553	11	0.0750933	0.881628	0.998626	4	0.317574	0.298858	1.1814	3	0.103296	0.845965	1.01834	10	0.0803152	10	0	0.950414	0.945851	10	0	0.547051	0.945851	10	0.123491	0.911805	1.03038	11	0.117006	0.997629	1.02576	5	0.0615815	0.527539	0.987099	3	0.0854317	0.988098	1.00355	10	0.0925495	9	0.0655255	0.903922	0.981443	10	0.058008	0.998739	0.976342	9	0.0724758	0.996211	0.986182	10	0.107067	0.989845	1.01011	5	0	0.999912	0.937864	2	0.0561702	0.863998	0.975099	10	0.116037	8	0.179315	0.995527	1.04484	10	0.0965733	0.551186	0.986599	10	0.115745	0.998875	0.999797	11	0	0.985567	0.922719	4	0.0382801	0.999425	0.94753	3	0.0522713	0.995102	0.956764	10	0	10	0	0.994364	1	10	0.0466351	0.302587	1.03285	10	0.0448733	0.25539	1.03159	11	0.131119	0.0607677	1.09514	5	0	0.807824	1	3	0		1	10	0.100924	10	0	0.922002	0.932436	10	0.0810203	0.896371	0.986299	10	0.0311184	0.873739	0.952766	11	0	0.998935	0.932436	5	0.0901944	0.874603	0.99259	3	0.0670175	0.449899	0.976772	10	0.0787483	7	0	0.986939	0.946879	10	0	0.995031	0.946879	10	0.124224	0.776748	1.03202	11	0	0.892119	0.946879	5	0	0.950988	0.946879	3	0.0919548	0.690129	1.0092	10	0.0342884	9	0.158393	0.989647	1.08983	10	0.0745047	0.766632	1.02827	9	0	0.895694	0.976513	10	0	0.908312	0.976513	4	0.0327627	0.991244	0.998943	1	0.278327		1.1843	7	0.0985545	9	0.0570478	0.968559	0.97164	4	0.0385604	0.985308	0.959268	4	0.0763305	0.741309	0.984714	7	0.0691741	0.639186	0.979841	4	0.243856	0.414865	1.10596	2	0		0.933968	7	0	9	0.0815079	0.995564	1.05812	7	0.0485765	0.917143	1.03424	8	0.0140054	0.517181	1.00976	8	0.0803425	0.999453	1.05727	5	0.130806	0.939518	1.09491	3	0.0519977	0.946458	1.0367	10	0.0553157	9	0	0.734037	0.962384	10	0.0425347	0.96868	0.99118	10	0.0847972	0.903248	1.02065	11	0.102354	0.596011	1.03314	5	0	0.986827	0.962384	3	0.0953504	0.990061	1.02814
mmu-miR-7056-5p	10	0.39202	9	0.381974	0.999918	0.993061	10	0.288405	0.670484	0.930698	10	0.247356	0.744204	0.90459	11	0.408538	0.908182	1.01152	5	0.338431	0.992525	0.963536	3	0.415563	0.832567	1.01645	10	1.35319	10	1.56456	0.587303	1.15779	10	1.20113	0.989813	0.899964	10	1.05668	0.65501	0.814219	11	1.07141	0.627851	0.822576	5	1.49056	0.783166	1.0999	3	1.03427	0.74392	0.801671	9	2.8654	10	2.96035	0.783804	1.06803	9	2.87443	0.983162	1.00628	10	2.88919	0.997129	1.01662	11	2.67315	0.967644	0.875237	5	2.63924	0.627409	0.854907	3	3.63734	0.992335	1.70755	10	2.0177	10	2.32072	0.336455	1.23373	10	1.77799	0.516608	0.846918	10	1.98783	0.847488	0.979511	11	2.22268	0.508809	1.15267	4	1.80672	0.889906	0.863951	3	1.87426	0.679488	0.905359	10	2.0643	9	2.04421	0.540207	0.98617	10	2.04199	0.618746	0.98465	10	1.90326	0.585315	0.89438	11	2.09978	0.852402	1.0249	4	1.81753	0.506616	0.842777	3	1.84336	0.724459	0.858005	10	1.31795	10	1.23139	0.948245	0.941765	10	1.51405	0.851907	1.14559	10	1.38906	0.924746	1.05052	11	1.43018	0.934215	1.0809	5	1.48596	0.917402	1.1235	3	1.24261	0.988098	0.949121	10	0.680277	9	0.757057	0.903922	1.05466	10	0.681665	0.998739	1.00096	9	0.895317	0.956239	1.16074	10	0.811227	0.744839	1.09501	5	0.705724	0.999912	1.01779	2	0.709652	0.935025	1.02057	10	1.43736	8	1.52744	0.986999	1.06443	10	1.47186	0.830462	1.0242	10	1.82294	0.998875	1.30639	11	1.46028	0.985567	1.01602	4	1.34236	0.999425	0.93627	3	1.54528	0.995102	1.07767	10	1.45863	10	1.03812	0.600467	0.747162	10	1.18368	0.740544	0.826479	10	1.09327	0.232234	0.776276	11	1.36817	0.98047	0.939222	5	0.877251	0.440147	0.668325	3	1.10121	0.759185	0.780558	10	0.954227	10	1.35466	0.819501	1.3199	10	1.09904	0.976596	1.10559	10	1.32978	0.94855	1.29734	11	1.04421	0.998935	1.06436	5	1.10965	0.970866	1.11375	3	0.788681	0.341947	0.891591	10	1.71324	7	1.60401	0.986939	0.927083	10	1.80587	0.995031	1.06631	10	2.02498	0.560516	1.2412	11	1.91418	0.493377	1.14944	5	1.64802	0.833077	0.955797	3	1.7375	0.898286	1.01696	10	1.50361	9	1.85474	0.611198	1.27556	10	1.52266	0.909008	1.01329	9	1.12825	0.895694	0.770911	10	1.7176	0.771856	1.15989	4	1.30925	0.957565	0.873958	1	1.66145		1.11562	7	0.955033	9	0.956713	0.972501	1.00117	4	0.876541	0.850328	0.947047	4	0.96851	0.59249	1.00939	7	1.17341	0.325188	1.16342	4	0.910677	0.871347	0.969722	2	2.64334	0.810446	3.22278	7	0.242029	9	0.0413295	0.617936	0.870129	7	0.18245	0.55984	0.959544	8	0.201645	0.539927	0.972396	8	0.0441964	0.999453	0.871859	5	0.223496	0.939518	0.987236	3	0	0.464482	0.845555	10	1.15743	9	0.969073	0.734037	0.877604	10	0.915565	0.96868	0.845651	10	0.744372	0.205059	0.751029	11	1.021	0.594675	0.909768	5	0.942417	0.986827	0.861538	3	0.990699	0.990061	0.890858
mmu-miR-7060-5p	10	0.0493276	9	0	0.960169	0.966387	10	0.0544549	0.723031	1.00356	10	0	0.353683	0.966387	11	0	0.470015	0.966387	5	0	0.308675	0.966387	3	0	0.718122	0.966387	10	0	10	0	0.92165	1	10	0	0.954527	1	10	0.0697121	0.230082	1.04951	11	0	0.926781	1	5	0		1	3	0	0.935364	1	9	0	10	0		1	9	0		1	10	0		1	11	0		1	5	0		1	3	0.0986991		1.07081	10	0	10	0	0.836987	1	10	0.0358574	0.966936	1.02517	10	0	0.547283	1	11	0	0.732865	1	4	0.130916	0.562185	1.09499	3	0		1	10	0	9	0		1	10	0	0.981105	1	10	0.0720065	0.732126	1.05118	11	0		1	4	0	0.87319	1	3	0		1	10	0	10	0	0.773986	1	10	0	0.964226	1	10	0	0.836283	1	11	0	0.884329	1	5	0.0803776	0.729444	1.05729	3	0		1	10	0	9	0		1	10	0	0.998739	1	9	0	0.996211	1	10	0	0.898222	1	5	0	0.999912	1	2	0		1	10	0.0787843	8	0.0707023	0.986999	0.994414	10	0.112105	0.798348	1.02336	10	0.274462	0.998875	1.14526	11	0.114111	0.995932	1.02479	4	0.142259	0.999425	1.04498	3	0.0522713	0.995102	0.98179	10	0	10	0	0.967706	1	10	0	0.440914	1	10	0	0.383839	1	11	0	0.215897	1	5	0		1	3	0		1	10	0	10	0		1	10	0	0.746976	1	10	0	0.947894	1	11	0	0.998935	1	5	0	0.699152	1	3	0	0.87871	1	10	0	7	0		1	10	0	0.995031	1	10	0	0.838914	1	11	0	0.785166	1	5	0		1	3	0	0.851023	1	10	0	9	0		1	10	0		1	9	0		1	10	0		1	4	0.115099		1.08305	1	0		1	7	0.0626126	9	0.105745	0.485593	1.03035	4	0.0404517	0.935647	0.984757	4	0	0.395334	0.957529	7	0	0.744757	0.957529	4	0.0460382	0.997804	0.988577	2	0.512388	0.913327	1.36583	7	0	9	0	0.912812	1	7	0	0.788416	1	8	0.0265769	0.567123	1.01859	8	0	0.999453	1	5	0	0.939518	1	3	0		1	10	0.12876	9	0.0639661	0.792375	0.956082	10	0.0425347	0.96868	0.941984	10	0	0.510768	0.914617	11	0.102354	0.726868	0.981863	5	0.0999401	0.986827	0.980222	3	0		0.914617
mmu-miR-7116-3p	10	0.085365	9	0.104792	0.962857	1.01356	10	0.0854205	0.894527	1.00004	10	0.0502469	0.949036	0.975952	11	0.129537	0.7648	1.03109	5	0.175855	0.279511	1.06473	3	0.0629112	0.963467	0.984557	10	0.0908839	10	0	0.92165	0.938947	10	0.0281452	0.884218	0.957445	10	0.0866423	0.925882	0.997064	11	0.0618881	0.852155	0.980102	5	0.0628244	0.998948	0.980739	3	0.0676767	0.994002	0.984043	9	0	10	0	0.856583	1	9	0	0.965086	1	10	0	0.997129	1	11	0	0.965137	1	5	0	0.977422	1	3	0.119745	0.992335	1.08654	10	0	10	0.0472217	0.38772	1.03327	10	0	0.924336	1	10	0.0293324	0.489541	1.02054	11	0	0.525801	1	4	0.133898	0.457261	1.09725	3	0.0725851	0.3909	1.0516	10	0.0631886	9	0	0.98819	0.957146	10	0	0.60936	0.957146	10	0.13326	0.761934	1.04977	11	0	0.719664	0.957146	4	0.0257746	0.506528	0.9744	3	0.0538974	0.845965	0.99358	10	0	10	0	0.813575	1	10	0.0448308	0.784351	1.03156	10	0	0.774962	1	11	0.126672	0.474424	1.09177	5	0.0717997	0.915864	1.05103	3	0	0.988098	1	10	0.0294709	9	0	0.95825	0.97978	10	0	0.998739	0.97978	9	0.0579825	0.996211	1.01996	10	0	0.881988	0.97978	5	0	0.999912	0.97978	2	0.155167	0.891402	1.09103	10	0	8	0	0.986999	1	10	0.0846076	0.970829	1.0604	10	0.0239407	0.998875	1.01673	11	0	0.985567	1	4	0.0316162	0.999425	1.02216	3	0.140361	0.995102	1.10218	10	0	10	0	0.942336	1	10	0	0.228225	1	10	0.0608979	0.221703	1.04311	11	0.0780283	0.28535	1.05557	5	0.0742913	0.704882	1.05284	3	0		1	10	0	10	0	0.961725	1	10	0	0.893174	1	10	0	0.94855	1	11	0.0524462	0.998935	1.03702	5	0.0558964	0.822162	1.0395	3	0.0767391	0.615179	1.05463	10	0	7	0		1	10	0	0.995031	1	10	0.0672718	0.604409	1.04773	11	0	0.261795	1	5	0	0.944059	1	3	0	0.937945	1	10	0.0281225	9	0.0635287	0.991244	1.02485	10	0	0.736194	0.980696	9	0	0.895694	0.980696	10	0.129559	0.743393	1.07284	4	0	0.991244	0.980696	1	0.235511		1.1546	7	0.138247	9	0.0570478	0.323722	0.945272	4	0.136124	0.964577	0.99853	4	0	0.848424	0.908623	7	0	0.930154	0.908623	4	0.0680003	0.353384	0.952475	2	0		0.908623	7	0	9	0.158656	0.608332	1.11625	7	0.109441	0.474853	1.07881	8	0.0978074	0.315161	1.07015	8	0	0.999453	1	5	0.0668851	0.939518	1.04745	3	0.150688	0.594547	1.1101	10	0.156502	9	0.0875346	0.734037	0.95332	10	0.0827003	0.96868	0.950131	10	0.159722	0.69857	1.00223	11	0.14394	0.986663	0.99133	5	0	0.986827	0.897198	3	0.0953504	0.990061	0.958499
mmu-miR-7236-3p	10	0.183492	9	0.244501	0.739977	1.0432	10	0.147651	0.911019	0.975463	10	0.196772	0.994888	1.00925	11	0.201701	0.368293	1.0127	5	0.324703	0.250732	1.10283	3	0.169817	0.820634	0.990566	10	0.153355	10	0.220263	0.817275	1.04747	10	0.107232	0.771128	0.968536	10	0.143687	0.772536	0.993321	11	0.0813027	0.802315	0.951284	5	0.122891	0.842306	0.979106	3	0.209113	0.789539	1.03941	9	0.203532	10	0.181072	0.888133	0.984552	9	0.144003	0.965086	0.959577	10	0.165419	0.997129	0.973928	11	0.126723	0.965137	0.948152	5	0.270812	0.963783	1.04774	3	0	0.992335	0.868422	10	0.138716	10	0.146628	0.882079	1.0055	10	0.0604212	0.340535	0.947177	10	0.0717357	0.714896	0.954634	11	0.117351	0.789207	0.9853	4	0.0969963	0.938698	0.971496	3	0.0725851	0.793762	0.955196	10	0.161547	9	0.14336	0.955743	0.987473	10	0.0692243	0.822482	0.938012	10	0.12976	0.985525	0.978208	11	0.277108	0.658853	1.0834	4	0.252701	0.804941	1.06522	3	0.340799	0.928132	1.1323	10	0	10	0.0349378	0.981793	1.02451	10	0.0851084	0.55552	1.06077	10	0	0.861973	1	11	0	0.662755	1	5	0	0.999984	1	3	0.0854317	0.988098	1.06101	10	0.183549	9	0.104382	0.903922	0.946604	10	0.186346	0.998739	1.00194	9	0.141484	0.996211	0.971264	10	0.159853	0.977481	0.98371	5	0.166363	0.999912	0.988158	2	0.215341	0.958261	1.02228	10	0.0404672	8	0.0696014	0.986999	1.0204	10	0	0.991358	0.97234	10	0.0314886	0.998875	0.993796	11	0	0.985567	0.97234	4	0.0316162	0.999425	0.993884	3	0	0.995102	0.97234	10	0	10	0	0.97093	1	10	0.0894947	0.291533	1.064	10	0.104271	0.179807	1.07495	11	0.0741138	0.225342	1.05271	5	0.0735523	0.702858	1.0523	3	0		1	10	0.216677	10	0.297354	0.86224	1.05751	10	0.0707417	0.746976	0.903793	10	0.275951	0.878359	1.04194	11	0.235162	0.998935	1.0129	5	0.0628619	0.92545	0.89887	3	0.149602	0.482372	0.954571	10	0.0402114	7	0	0.986939	0.972512	10	0.0740391	0.995031	1.02372	10	0.145023	0.638726	1.07535	11	0.0773335	0.844769	1.02607	5	0	0.833077	0.972512	3	0.135824	0.903122	1.06852	10	0.0840335	9	0.156347	0.989647	1.0514	10	0.160673	0.642284	1.05456	9	0.122007	0.895694	1.02667	10	0.0874137	0.909564	1.00235	4	0.0451558	0.991244	0.973412	1	0		0.943416	7	0.0611425	9	0.0538414	0.92778	0.994952	4	0.0404517	0.870002	0.985761	4	0	0.911294	0.958505	7	0	0.919156	0.958505	4	0	0.915628	0.958505	2	0		0.958505	7	0.0517441	9	0	0.617936	0.964769	7	0	0.608372	0.964769	8	0.0385048	0.821221	0.990865	8	0		0.964769	5	0		0.964769	3	0.0827056	0.935645	1.02169	10	0.0327202	9	0	0.78409	0.977575	10	0.0261802	0.96868	0.995477	10	0	0.872991	0.977575	11	0.0448248	0.996867	1.00843	5	0		0.977575	3	0.121028	0.990061	1.06312
mmu-miR-764-5p	10	0.251698	9	0.310711	0.960169	1.04175	10	0.24245	0.804274	0.993611	10	0.168008	0.574849	0.943641	11	0.266451	0.997755	1.01028	5	0.230013	0.816492	0.985082	3	0.290256	0.902744	1.02709	10	0.272265	10	0.343617	0.95239	1.0507	10	0.561321	0.634637	1.22184	10	0.302575	0.874521	1.02123	11	0.430646	0.734954	1.11603	5	0.362652	0.841227	1.06466	3	0.469074	0.762956	1.14616	9	2.25169	10	2.0567	0.920545	0.873577	9	1.97785	0.965086	0.827117	10	2.17305	0.997129	0.946949	11	1.91608	0.980376	0.79245	5	2.13981	0.968854	0.925378	3	2.06997	0.992335	0.881649	10	2.15454	10	2.39857	0.836987	1.18429	10	1.91937	0.548985	0.849581	10	1.98879	0.821721	0.891466	11	1.77592	0.696299	0.769174	4	2.67899	0.538629	1.43838	3	2.54852	0.872345	1.31401	10	1.83367	9	1.57965	0.946401	0.838555	10	1.62539	0.952564	0.865568	10	1.61782	0.934815	0.86104	11	1.5738	0.761006	0.835162	4	2.59145	0.681097	1.69089	3	2.95502	0.620498	2.1755	10	1.72314	10	1.28359	0.72999	0.737367	10	2.05856	0.774079	1.26175	10	1.85832	0.925481	1.09823	11	1.75	0.984703	1.01879	5	1.43336	0.238501	0.81803	3	1.95131	0.996384	1.17135	10	0.826783	9	0.682475	0.947229	0.904814	10	0.538277	0.998739	0.81875	9	0.745816	0.996211	0.945424	10	0.985808	0.810714	1.11653	5	0.675894	0.999912	0.900695	2	1.3717	0.649335	1.45894	10	1.82111	8	1.75367	0.993673	0.954325	10	2.06808	0.544491	1.18671	10	1.81678	0.998875	0.996997	11	2.48781	0.985567	1.58743	4	2.18423	0.999425	1.2862	3	2.06111	0.995102	1.18099	10	2.03002	10	2.11634	0.967706	1.06166	10	3.98852	0.107673	3.88656	10	3.3848	0.0680249	2.55758	11	2.92456	0.0267468	1.85902	5	2.84453	0.76935	1.7587	3	4.2202	0.759185	4.56361	10	1.04858	10	0.913011	0.971352	0.910308	10	0.969317	0.971794	0.946538	10	0.885193	0.989705	0.892924	11	1.20701	0.998935	1.11607	5	0.418372	0.718445	0.646081	3	0.205589	0.612729	0.557485	10	0	7	0.201354	0.989237	1.14978	10	0.227243	0.995031	1.1706	10	0.484481	0.560516	1.39908	11	0.324731	0.3468	1.25243	5	0.284682	0.833077	1.21814	3	0.484269	0.616253	1.39888	10	1.98332	9	2.41728	0.991244	1.35094	10	2.29486	0.733614	1.24104	9	2.7177	0.991983	1.66369	10	2.82534	0.743393	1.79256	4	0.881124	0.893044	0.465809	1	4.12855		4.42363	7	3.05823	9	2.47452	0.165051	0.667248	4	2.96169	0.922905	0.935276	4	1.0381	0.362829	0.246536	7	0.875757	0.183634	0.220298	4	2.13957	0.36756	0.529	2	3.83266	0.617933	1.71052	7	0.241026	9	0.231887	0.657534	0.993686	7	0.324081	0.556532	1.05926	8	0.376957	0.326876	1.0988	8	0.136767	0.999453	0.930283	5	0.120933	0.939518	0.920129	3	0.329866	0.805091	1.06351	10	3.59847	9	1.90779	0.77955	0.309781	10	2.35896	0.96868	0.423519	10	3.01016	0.692803	0.665125	11	3.71883	0.593421	1.08701	5	2.72277	0.986827	0.54499	3	0.972769	0.990061	0.162027
mmu-miR-7666-3p	10	0.684704	9	0.664327	0.999918	0.985975	10	0.903867	0.482782	1.16406	10	0.525451	0.871698	0.895489	11	0.596184	0.825385	0.940488	5	0.760534	0.877893	1.05397	3	0.737806	0.936285	1.03749	10	0.37502	10	0.555933	0.891207	1.1336	10	0.4745	0.95157	1.07139	10	0.547557	0.324899	1.12704	11	0.430646	0.992515	1.03931	5	0.531156	0.808294	1.1143	3	0.36271	0.968141	0.991504	9	0.990439	10	0.978624	0.864669	0.991844	9	0.832648	0.965086	0.896396	10	1.0994	0.997129	1.07845	11	1.41417	0.935108	1.34139	5	0.784674	0.981973	0.867078	3	1.35044	0.992335	1.28343	10	1.03729	10	0.979456	0.944498	0.960707	10	0.658501	0.155373	0.769084	10	0.795181	0.161812	0.84551	11	0.771467	0.429884	0.831725	4	0.877183	0.930908	0.89496	3	0.695274	0.211844	0.788939	10	0.803021	9	0.78055	0.743018	0.984545	10	1.20359	0.0884043	1.32003	10	0.750941	0.732126	0.964545	11	0.803168	0.786631	1.0001	4	0.730695	0.968211	0.951103	3	0.375066	0.6957	0.743314	10	0.709935	10	0.567944	0.591911	0.906268	10	0.649172	0.79367	0.958757	10	0.70052	0.878999	0.993495	11	0.516251	0.376623	0.87437	5	0.509078	0.431561	0.870034	3	0.780984	0.988098	1.05048	10	0.872957	9	0.71562	0.914718	0.896679	10	0.728856	0.998739	0.904943	9	0.814624	0.996211	0.960373	10	0.752399	0.891817	0.919832	5	0.350143	0.999912	0.696013	2	1.23831	0.524659	1.2882	10	0.330956	8	0.810222	0.986999	1.39404	10	0.890835	0.528065	1.47415	10	0.692449	0.998875	1.28475	11	1.113	0.928706	1.71956	4	0.875511	0.999425	1.45857	3	0.453081	0.995102	1.08834	10	0.410619	10	0.292796	0.975896	0.921578	10	0.715834	0.166418	1.2356	10	0.672841	0.23948	1.19932	11	0.71106	0.0322865	1.23152	5	0.456123	0.830906	1.03204	3	0.486323	0.913787	1.05388	10	0.697073	10	0.507164	0.902572	0.876661	10	0.414711	0.746976	0.822244	10	0.790371	0.94855	1.06681	11	0.684548	0.998935	0.991356	5	0.537639	0.714436	0.895376	3	0.348411	0.522855	0.785312	10	0.453149	7	0.378017	0.986939	0.949255	10	0.624313	0.995031	1.12597	10	0.499697	0.691022	1.03279	11	1.20087	0.0547256	1.67913	5	0.527717	0.833077	1.05305	3	0.541871	0.733776	1.06343	10	1.06653	9	0.801922	0.988411	0.832428	10	0.434875	0.642284	0.645438	9	0.457148	0.895694	0.655479	10	0.803939	0.787124	0.833592	4	1.43216	0.810175	1.28845	1	1.0204		0.968531	7	1.12114	9	0.750492	0.120111	0.773434	4	0.866214	0.790813	0.838029	4	0.70494	0.526467	0.749395	7	0.426331	0.0938425	0.61779	4	0.430775	0.238093	0.619697	2	0.192887	0.563453	0.525494	7	1.12912	9	1.84205	0.617936	1.63913	7	1.24474	0.767827	1.08344	8	1.4936	0.622753	1.28741	8	1.40872	0.999453	1.21385	5	1.62422	0.939518	1.40941	3	1.13195	0.945213	1.00196	10	0.642107	9	0.387076	0.736645	0.837969	10	0.470076	0.984334	0.887592	10	0.618638	0.70015	0.983864	11	0.837451	0.629109	1.145	5	0.586984	0.986827	0.962512	3	0.751248	0.990061	1.07859
mmu-miR-8112	10	0.193253	9	0.159094	0.920899	0.976601	10	0.248502	0.947851	1.03904	10	0.372276	0.841784	1.13212	11	0.170785	0.896879	0.984547	5	0.160278	0.50463	0.977403	3	0.169817	0.791399	0.983887	10	0.0709657	10	0.067399	0.853179	0.997531	10	0.130911	0.954527	1.04243	10	0.140132	0.995353	1.04911	11	0.190031	0.75431	1.08603	5	0.122891	0.91536	1.03665	3	0.14272	0.915604	1.05099	9	0.171709	10	0.0867444	0.965039	0.942808	9	0.0612733	0.965086	0.926308	10	0.180118	0.997129	1.00585	11	0.18614	0.967644	1.01005	5	0.103818	0.722157	0.954032	3	0.210825	0.998654	1.02748	10	0.0821593	10	0.401012	0.0492666	1.24734	10	0.061482	0.89799	0.98577	10	0.0752942	0.851645	0.995253	11	0.105367	0.850496	1.01622	4	0.305069	0.476646	1.16709	3	0.345371	0.230491	1.20015	10	0.231592	9	0.178108	0.965052	0.963607	10	0.273585	0.703593	1.02953	10	0.147774	0.948222	0.943557	11	0.186803	0.963177	0.969432	4	0.142382	0.611712	0.940037	3	0.156003	0.998578	0.948955	10	0.147378	10	0.0680887	0.817972	0.946524	10	0.0770561	0.990501	0.952426	10	0.19805	0.908251	1.03575	11	0.0855649	0.942509	0.958059	5	0	0.497328	0.90289	3	0	0.889937	0.90289	10	0.188275	9	0.104382	0.903922	0.943509	10	0.197097	0.998739	1.00613	9	0.314975	0.964071	1.09179	10	0.0928223	0.963014	0.935979	5	0.060303	0.999912	0.915117	2	0.644374	0.066756	1.37183	10	0.143256	8	0.0855853	0.986999	0.960814	10	0.136855	0.832555	0.995573	10	0.157781	0.998875	1.01012	11	0.115123	0.994979	0.980689	4	0.261031	0.999425	1.08506	3	0	0.995102	0.905473	10	0.158111	10	0.0552691	0.858454	0.931197	10	0.113851	0.614521	0.969787	10	0.153209	0.764578	0.996609	11	0.273671	0.594194	1.0834	5	0.0742913	0.702858	0.943556	3	0.118865	0.97814	0.973164	10	0.088586	10	0	0.942957	0.940444	10	0.180005	0.847892	1.06542	10	0.0400733	0.957481	0.966933	11	0.179248	0.998935	1.06486	5	0.211659	0.794347	1.08905	3	0	0.281884	0.940444	10	0	7	0	0.986939	1	10	0.0843932	0.995031	1.06024	10	0.0909279	0.621741	1.06505	11	0.0942849	0.39345	1.06754	5	0.157406	0.833077	1.11528	3	0	0.695272	1	10	0.111039	9	0	0.754481	0.925921	10	0.0377726	0.684472	0.950484	9	0.126613	0.926297	1.01085	10	0	0.908298	0.925921	4	0	0.567536	0.925921	1	0.360328		1.18862	7	0.145417	9	0.133546	0.703136	0.991806	4	0.230507	0.815136	1.06075	4	0.279078	0.5729	1.09707	7	0.179067	0.807876	1.0236	4	0.0874102	0.523906	0.96059	2	1.76273	6.55139e-06	3.06804	7	0.241026	9	0.544971	0.658277	1.23452	7	0.18245	0.875898	0.960212	8	0.337344	0.708867	1.06904	8	0.322754	0.999453	1.05828	5	0.375774	0.992192	1.0979	3	0.287114	0.716899	1.03246	10	0.270357	9	0.0603762	0.734037	0.864548	10	0.109051	0.96868	0.894215	10	0.138968	0.816204	0.912952	11	0.0829329	0.814056	0.878172	5	0	0.986827	0.829114	3	0	0.578865	0.829114
mmu-miR-8120	10	0.0768217	9	0.0332534	0.642733	0.970252	10	0	0.706506	0.948144	10	0.0563696	0.797346	0.985924	11	0	0.366373	0.948144	5	0.0610314	0.893887	0.989115	3	0	0.394521	0.948144	10	0.0383571	10	0.0434782	0.972766	1.00356	10	0.0251362	0.946518	0.990878	10	0.0948652	0.533295	1.03995	11	0.145234	0.670915	1.07689	5	0.210668	0.683638	1.12686	3	0.131299	0.921036	1.06654	9	0.0590846	10	0.140595	0.727311	1.05813	9	0	0.983162	0.959873	10	0.074165	0.997129	1.01051	11	0	0.996665	0.959873	5	0	0.943175	0.959873	3	0.114933	0.992335	1.03947	10	0	10	0.159953	0.325349	1.11725	10	0.0766042	0.469308	1.05453	10	0.0661608	0.884917	1.04693	11	0.0549974	0.790339	1.03886	4	0		1	3	0	0.903671	1	10	0.132866	9	0.0734602	0.684186	0.959659	10	0.0927806	0.937075	0.972597	10	0.10752	0.941507	0.982585	11	0.14725	0.860057	1.01002	4	0.149938	0.865677	1.0119	3	0.199687	0.966428	1.04741	10	0.0401922	10	0	0.963636	0.972525	10	0.107424	0.363192	1.0477	10	0.0280246	0.791445	0.991601	11	0	0.934215	0.972525	5	0	0.782109	0.972525	3	0	0.988098	0.972525	10	0.0275256	9	0.0641241	0.995094	1.02569	10	0.12653	0.998739	1.07103	9	0.106188	0.996211	1.05604	10	0.124922	0.891817	1.06984	5	0.173836	0.999912	1.10674	2	0.288156	0.0991658	1.198	10	0	8	0	0.995527	1	10	0	0.883189	1	10	0	0.998875	1	11	0	0.994987	1	4	0	0.999425	1	3	0.0483203	0.995102	1.03406	10	0	10	0.0622996	0.725836	1.04413	10	0	0.888806	1	10	0.0715976	0.206233	1.05088	11	0	0.767086	1	5	0.0655464	0.718014	1.04648	3	0		1	10	0.0944451	10	0	0.942384	0.936632	10	0.0314383	0.893628	0.957267	10	0	0.954217	0.936632	11	0.199232	0.990452	1.07534	5	0	0.69514	0.936632	3	0		0.936632	10	0	7	0	0.986939	1	10	0.0862875	0.995031	1.06163	10	0.0487826	0.610286	1.03439	11	0.0782528	0.396535	1.05574	5	0.0375171	0.894639	1.02635	3	0	0.679804	1	10	0	9	0	0.991244	1	10	0	0.890569	1	9	0	0.895694	1	10	0	0.986216	1	4	0	0.965603	1	1	0.235511		1.17732	7	0.0851826	9	0	0.10584	0.942665	4	0.0371943	0.943866	0.967284	4	0		0.942665	7	0.0546829	0.678761	0.979081	4	0	0.62879	0.942665	2	0		0.942665	7	0	9	0	0.895096	1	7	0	0.947915	1	8	0	0.988699	1	8	0		1	5	0	0.989427	1	3	0		1	10	0.0480568	9	0	0.734037	0.967238	10	0	0.96868	0.967238	10	0	0.672363	0.967238	11	0.102354	0.983217	1.03835	5	0	0.986827	0.967238	3	0	0.990061	0.967238
mmu-miR-871-3p	10	0	9	0		1	10	0		1	10	0		1	11	0		1	5	0		1	3	0		1	10	0	10	0	0.951492	1	10	0	0.926154	1	10	0		1	11	0		1	5	0	0.730873	1	3	0		1	9	0	10	0		1	9	0		1	10	0		1	11	0		1	5	0		1	3	0		1	10	0	10	0		1	10	0		1	10	0		1	11	0		1	4	0		1	3	0		1	10	0	9	0		1	10	0	0.968672	1	10	0		1	11	0		1	4	0		1	3	0		1	10	0	10	0		1	10	0		1	10	0		1	11	0		1	5	0		1	3	0		1	10	0	9	0	0.916264	1	10	0	0.998739	1	9	0	0.964071	1	10	0	0.968542	1	5	0	0.999912	1	2	0		1	10	0	8	0	0.986999	1	10	0	0.902927	1	10	0	0.998875	1	11	0	0.985567	1	4	0		1	3	0		1	10	0	10	0		1	10	0		1	10	0		1	11	0		1	5	0		1	3	0		1	10	0	10	0	0.99861	1	10	0	0.945595	1	10	0	0.85115	1	11	0	0.998935	1	5	0		1	3	0		1	10	0	7	0		1	10	0		1	10	0		1	11	0		1	5	0		1	3	0		1	10	0	9	0		1	10	0		1	9	0		1	10	0		1	4	0		1	1	0		1	7	0.161895	9	0	0.762688	0.89385	4	0.0734515	0.765554	0.940537	4	0	0.478581	0.89385	7	0	0.272015	0.89385	4	0.0460382	0.987051	0.922834	2	0		0.89385	7	0	9	0	0.772339	1	7	0	0.941492	1	8	0	0.794582	1	8	0	0.999453	1	5	0		1	3	0	0.979981	1	10	0.306432	9	0.125216	0.734037	0.881959	10	0.437604	0.96868	1.09518	10	0.377939	0.76765	1.05081	11	0.407101	0.584396	1.07227	5	0.130306	0.986827	0.885076	3	0.524798	0.990061	1.16342
mmu-miR-93-5p	10	8.47134	9	8.10624	0.43402	0.776414	10	8.58584	0.544216	1.0826	10	7.99787	0.0278303	0.720232	11	8.31413	0.718164	0.896758	5	8.38452	0.662647	0.941596	3	7.9548	0.617916	0.699048	10	7.81723	10	7.62551	0.972766	0.875566	10	7.85538	0.954527	1.0268	10	8.21082	0.185446	1.31366	11	7.56497	0.366058	0.839581	5	7.77242	0.934881	0.969422	3	7.99719	0.888497	1.13286	9	7.88107	10	7.95717	0.716418	1.05417	9	8.29799	0.965086	1.33507	10	8.03159	0.997129	1.10997	11	8.04359	0.935108	1.11924	5	8.45975	0.344848	1.49349	3	7.68178	0.992335	0.870981	10	8.24099	10	7.95064	0.384608	0.817702	10	7.70371	0.0227331	0.689067	10	7.97038	0.0999185	0.828967	11	7.72945	0.112772	0.701472	4	8.2886	0.762217	1.03355	3	7.7116	0.0578462	0.692848	10	8.54155	9	8.33196	0.450407	0.864783	10	8.9205	0.291607	1.30039	10	8.48588	0.795858	0.962148	11	8.54387	0.963177	1.00161	4	8.41699	0.590068	0.91728	3	8.94837	0.637035	1.32576	10	8.03544	10	8.19538	0.580274	1.11724	10	8.35788	0.148526	1.25044	10	8.57324	0.058075	1.45175	11	8.16813	0.795838	1.09634	5	8.22589	0.748295	1.14112	3	8.2721	0.967064	1.17827	10	8.01333	9	7.7377	0.903922	0.826095	10	7.53575	0.998739	0.718182	9	7.62981	0.996211	0.766568	10	7.97101	0.948905	0.971092	5	8.21447	0.999912	1.14961	2	8.0603	0.881689	1.03309	10	6.83965	8	7.46672	0.986999	1.54442	10	7.58264	0.528065	1.67364	10	7.55622	0.998875	1.64327	11	7.50906	0.928706	1.59042	4	7.36313	0.999425	1.43742	3	7.61332	0.995102	1.70961	10	7.32019	10	7.49214	0.975896	1.12658	10	9.07973	0.0384127	3.3859	10	8.06565	0.0573201	1.67651	11	8.90899	0.00747337	3.008	5	7.54223	0.705351	1.16638	3	8.73056	0.759185	2.65806	10	7.59444	10	7.50893	0.819501	0.942449	10	7.84601	0.987433	1.1905	10	7.91794	0.871793	1.25136	11	7.52793	0.998935	0.954941	5	7.13882	0.718445	0.729195	3	7.18759	0.701913	0.754265	10	6.88331	7	6.85087	0.989237	0.977766	10	6.9371	0.995031	1.03799	10	7.30429	0.581193	1.33884	11	7.76683	0.0575418	1.84487	5	7.37809	0.833077	1.40911	3	7.33149	0.545245	1.36431	10	7.36662	9	7.33893	0.991244	0.98099	10	6.96772	0.642284	0.758439	9	7.03286	0.895694	0.793466	10	7.92188	0.791284	1.46944	4	7.46045	0.965603	1.0672	1	7.75053		1.30488	7	8.94167	9	8.81625	0.227201	0.916735	4	8.68503	0.580654	0.837035	4	8.21478	0.347798	0.604207	7	7.96049	0.0935007	0.506566	4	8.44721	0.413843	0.709826	2	8.82243	0.827187	0.920672	7	6.62193	9	7.60756	0.617936	1.98018	7	7.66628	0.474853	2.06243	8	7.63864	0.315161	2.02329	8	7.29514	0.999453	1.59462	5	7.17769	0.939518	1.46994	3	7.84096	0.415983	2.3279	10	8.70952	9	8.06484	0.749784	0.639634	10	8.19718	0.96868	0.701081	10	9.02808	0.401674	1.24708	11	9.41298	0.492016	1.6284	5	8.66655	0.986827	0.970649	3	8.91045	0.990061	1.14944
mmu-let-7g-5p	10	14.515	9	14.307	0.794997	0.865744	10	14.2249	0.0313859	0.817829	10	14.3616	0.455128	0.899123	11	14.3451	0.357642	0.888915	5	14.4515	0.582539	0.956918	3	14.3462	0.521234	0.889588	10	14.5722	10	14.1439	0.299841	0.743146	10	14.4198	0.762761	0.899777	10	14.0542	0.112915	0.698384	11	14.2541	0.50377	0.802146	5	13.7745	0.45838	0.575291	3	14.0319	0.672307	0.687646	9	13.2393	10	13.7122	0.415711	1.38785	9	13.3989	0.965086	1.11696	10	13.0529	0.997129	0.878817	11	12.7882	0.980376	0.731489	5	13.4298	0.627409	1.14116	3	12.613	0.992335	0.64782	10	12.9116	10	12.4536	0.0789024	0.727985	10	13.1095	0.519313	1.14703	10	13.1142	0.524848	1.15073	11	13.1722	0.696299	1.19793	4	12.3903	0.0776584	0.696732	3	12.8649	0.693216	0.968096	10	13.595	9	13.5249	0.933031	0.952602	10	12.9047	0.417284	0.619738	10	13.3553	0.905562	0.846955	11	13.4092	0.860057	0.879188	4	13.3338	0.850631	0.834435	3	13.9639	0.466783	1.29141	10	13.5693	10	13.7041	0.470315	1.09795	10	13.8439	0.310785	1.20969	10	13.5347	0.778664	0.976355	11	13.6464	0.600438	1.0549	5	13.9594	0.291377	1.31052	3	13.7786	0.553641	1.15614	10	13.5214	9	13.8175	0.903922	1.2278	10	13.5558	0.998739	1.02413	9	13.5517	0.999853	1.0212	10	13.6186	0.963014	1.06972	5	13.5858	0.999912	1.04562	2	12.9913	0.80468	0.692519	10	13.1989	8	13.0327	0.986999	0.891157	10	12.8774	0.528065	0.800212	10	13.5779	0.998875	1.30039	11	12.7252	0.985567	0.720115	4	12.6443	0.535822	0.68084	3	13.7515	0.995102	1.46669	10	14.0643	10	13.7483	0.633744	0.803302	10	13.4831	0.0454699	0.668411	10	13.6791	0.0918485	0.765665	11	13.3562	0.0129937	0.612142	5	13.5692	0.699294	0.709499	3	13.8496	0.780266	0.861723	10	13.5975	10	13.8134	0.819501	1.16143	10	13.7422	0.77793	1.10555	10	13.4072	0.997312	0.876411	11	13.57	0.998935	0.981163	5	13.6592	0.739785	1.04369	3	13.7629	0.798701	1.12148	10	14.0355	7	13.8788	0.986939	0.897073	10	13.7819	0.995031	0.838824	10	13.8776	0.963275	0.896309	11	13.1719	0.0419925	0.549597	5	13.9609	0.833077	0.949631	3	13.5032	0.4823	0.691444	10	13.2687	9	12.8239	0.3675	0.73468	10	13.5174	0.733614	1.18812	9	13.2497	0.958502	0.98694	10	13.605	0.967578	1.2625	4	13.416	0.972709	1.10755	1	13.0577		0.863976	7	13.5113	9	13.7841	0.227201	1.20815	4	13.5787	0.765554	1.04781	4	13.7261	0.666193	1.16054	7	13.3943	0.714815	0.922096	4	14.1478	0.353384	1.55459	2	13.4321	0.913327	0.946566	7	14.7775	9	14.7891	0.617936	1.00806	7	14.8391	0.553523	1.0436	8	14.6554	0.66481	0.91887	8	14.811	0.999453	1.0235	5	14.7852	0.939518	1.00536	3	15.0853	0.437071	1.23784	10	13.6851	9	13.9472	0.734037	1.19921	10	13.6368	0.96868	0.96712	10	13.4878	0.351862	0.872172	11	13.7474	0.986663	1.04414	5	13.4505	0.986827	0.849951	3	13.4703	0.990061	0.861678
mmu-let-7k	10	3.00254	9	3.52479	0.736804	1.43619	10	3.28534	0.657243	1.21655	10	3.32679	0.949036	1.25201	11	3.06074	0.970808	1.04116	5	3.86217	0.325619	1.81457	3	3.75327	0.385201	1.68264	10	3.28825	10	3.16365	0.853844	0.917261	10	3.28232	0.982403	0.995903	10	4.0209	0.4291	1.66169	11	3.46748	0.959172	1.13229	5	3.33189	0.828922	1.03072	3	3.06147	0.663228	0.854542	9	3.08017	10	3.20604	0.741543	1.09117	9	3.2165	0.965086	1.09911	10	2.97982	0.997129	0.932807	11	3.38178	0.915245	1.23252	5	3.34889	0.627409	1.20474	3	3.1914	0.999874	1.08015	10	3.50894	10	2.83861	0.00961951	0.628363	10	3.16941	0.0639342	0.790299	10	3.00992	0.0393823	0.707589	11	3.26553	0.230024	0.844748	4	2.93741	0.315992	0.672904	3	2.67283	0.33859	0.560153	10	2.91051	9	2.96308	0.944276	1.03711	10	3.31207	0.622361	1.32093	10	3.06071	0.976842	1.10972	11	3.16687	0.963177	1.19446	4	3.02902	0.997121	1.08561	3	3.71202	0.556896	1.74293	10	2.90558	10	3.30723	0.537701	1.32102	10	3.03114	0.732283	1.09093	10	3.39217	0.120214	1.40112	11	3.21011	0.529757	1.23502	5	3.52279	0.195849	1.53391	3	3.27098	0.574417	1.28824	10	2.97217	9	3.34395	0.914718	1.29395	10	2.94658	0.998739	0.98242	9	2.78585	0.956239	0.878842	10	2.64681	0.744839	0.7981	5	3.11823	0.999912	1.10655	2	1.9971	0.667897	0.508714	10	2.42724	8	2.78438	0.986999	1.28088	10	2.30003	0.696296	0.915603	10	2.62474	0.998875	1.14671	11	3.08478	0.931626	1.57739	4	1.75502	0.999425	0.627539	3	2.5167	0.995102	1.06397	10	3.73245	10	3.34221	0.725836	0.763004	10	3.53122	0.561686	0.869805	10	3.29637	0.181356	0.739138	11	3.47853	0.217286	0.838616	5	3.06732	0.702858	0.63063	3	3.65168	0.913787	0.945552	10	3.54263	10	4.24956	0.819501	1.63233	10	3.84875	0.847892	1.23638	10	4.10356	0.782748	1.47523	11	3.81442	0.998935	1.2073	5	4.30197	0.69514	1.69272	3	3.76523	0.390571	1.16684	10	3.71372	7	3.74218	0.987425	1.01992	10	3.6237	0.995031	0.939507	10	3.53733	0.722941	0.884916	11	3.95757	0.555245	1.18415	5	3.57375	0.889985	0.907539	3	2.48383	0.478286	0.42635	10	3.69924	9	3.52444	0.988411	0.885891	10	3.84516	0.790652	1.10643	9	3.42639	0.895694	0.827683	10	3.4087	0.743393	0.817596	4	4.08206	0.980563	1.30388	1	3.26572		0.740454	7	2.1177	9	2.33092	0.248953	1.15927	4	2.31482	0.987671	1.14641	4	2.92373	0.290937	1.7484	7	2.19159	0.716941	1.05255	4	2.27373	0.782569	1.11421	2	2.72863	0.913327	1.52725	7	3.26026	9	2.95742	0.772339	0.810657	7	3.43844	0.892194	1.13145	8	3.06636	0.58391	0.87424	8	3.98019	0.999453	1.64711	5	3.68182	0.939518	1.33937	3	3.90874	0.651984	1.56751	10	3.12962	9	2.7824	0.734037	0.786097	10	2.99733	0.96868	0.912381	10	2.53626	0.308448	0.662797	11	2.73674	0.653882	0.761604	5	2.59315	0.986827	0.689454	3	2.66404	0.990061	0.724181
mmu-miR-125a-5p	10	5.5268	9	5.70247	0.787497	1.12949	10	5.39273	0.763471	0.911258	10	5.61909	0.898552	1.06606	11	5.48879	0.867907	0.973998	5	5.6983	0.523119	1.12623	3	5.90934	0.308067	1.30363	10	5.73207	10	5.956	0.600958	1.16791	10	5.95255	0.664205	1.16512	10	5.67943	0.953592	0.964168	11	5.90618	0.661849	1.12826	5	5.72619	0.857174	0.99593	3	5.41433	0.592466	0.802327	9	5.54868	10	5.23204	0.673579	0.802941	9	5.31132	0.965086	0.848298	10	5.66636	0.997129	1.08499	11	5.33424	0.915245	0.861883	5	5.56511	0.9351	1.01145	3	3.92411	0.992335	0.324308	10	5.28055	10	5.76784	0.42566	1.40181	10	5.15829	0.879125	0.918746	10	5.27289	0.962895	0.994708	11	5.34044	0.869863	1.04239	4	5.65043	0.528386	1.29224	3	5.48847	0.969616	1.15502	10	5.62983	9	5.38943	0.448415	0.846511	10	5.40021	0.507447	0.852859	10	5.38878	0.888564	0.846132	11	5.49729	0.724161	0.912224	4	5.54332	0.942107	0.941797	3	5.36846	0.931023	0.834299	10	5.51764	10	5.4158	0.996679	0.931839	10	5.61939	0.773866	1.07307	10	5.75375	0.908251	1.1778	11	5.6728	0.90913	1.11354	5	5.36731	0.793907	0.901041	3	5.64172	0.988098	1.08981	10	5.61983	9	5.41944	0.914718	0.870314	10	5.71552	0.998739	1.06857	9	5.70769	0.996211	1.06279	10	5.77243	0.969002	1.11157	5	5.69592	0.999912	1.05416	2	5.6227	0.975338	1.00199	10	5.73256	8	5.19951	0.986999	0.691093	10	5.54902	0.775205	0.880537	10	5.34276	0.998875	0.763234	11	5.46294	0.994987	0.829539	4	5.65247	0.999425	0.945997	3	5.57376	0.995102	0.895768	10	5.02236	10	5.38366	0.858454	1.28459	10	5.86259	0.0915981	1.79034	10	6.08915	0.0425752	2.09476	11	5.68251	0.0269821	1.58025	5	5.09997	0.718014	1.05527	3	6.06539	0.759185	2.06056	10	4.9746	10	4.89217	0.85214	0.944461	10	5.44218	0.945595	1.38278	10	5.11664	0.957481	1.10347	11	5.99091	0.998935	2.02274	5	5.00987	0.737702	1.02474	3	4.59803	0.255996	0.770266	10	5.73813	7	5.03354	0.986939	0.613618	10	5.43964	0.995031	0.813102	10	5.97276	0.651207	1.1766	11	5.78265	0.920538	1.03134	5	5.2757	0.929565	0.725762	3	5.53405	0.713736	0.868091	10	5.85592	9	5.73777	0.988411	0.921363	10	5.28857	0.645452	0.674851	9	5.44934	0.938507	0.754408	10	6.11518	0.923029	1.19686	4	6.29387	0.991244	1.35467	1	7.15162		2.45496	7	6.3158	9	5.03491	0.26663	0.411541	4	5.85302	0.958662	0.725586	4	4.74739	0.582094	0.337178	7	5.51708	0.596455	0.574858	4	4.843	0.522363	0.360283	2	7.46107	0.778633	2.21187	7	6.50277	9	7.28574	0.673123	1.72068	7	6.4181	0.843319	0.943001	8	7.42509	0.398044	1.89517	8	5.75769	0.999453	0.596635	5	6.71094	0.969859	1.15522	3	6.36962	0.905681	0.911837	10	5.84607	9	5.14422	0.734037	0.614784	10	5.3754	0.984334	0.721631	10	5.53751	0.808787	0.807448	11	5.97008	0.596011	1.08976	5	5.18651	0.986827	0.633072	3	4.72603	0.990061	0.46008
mmu-miR-140-3p	10	7.87883	9	7.75133	0.794997	0.91542	10	8.29042	0.0124592	1.33015	10	7.78693	0.990819	0.938289	11	7.6734	0.726118	0.867279	5	7.66205	0.828729	0.860482	3	7.81068	0.706899	0.95386	10	7.47758	10	7.36911	0.92165	0.927571	10	7.50735	0.946518	1.02085	10	8.18507	0.034145	1.63296	11	7.59217	0.75431	1.08267	5	7.56804	0.733358	1.06471	3	7.62163	0.658586	1.105	9	7.55456	10	7.67839	0.872168	1.08962	9	7.63628	0.965086	1.05828	10	7.68079	0.997129	1.09144	11	8.44774	0.915245	1.85726	5	8.06335	0.603502	1.42286	3	8.3212	0.992335	1.7013	10	8.35745	10	7.82576	0.188894	0.691745	10	7.68405	0.0227331	0.627028	10	7.79083	0.0375846	0.675201	11	7.84237	0.0331289	0.699756	4	7.9119	0.539631	0.734308	3	8.11027	0.413561	0.842543	10	7.58777	9	7.82615	0.718609	1.17967	10	8.40133	0.0184362	1.75755	10	7.62133	0.892325	1.02353	11	7.75093	0.945778	1.11974	4	7.78494	0.642183	1.14645	3	8.05205	0.106478	1.37963	10	7.6653	10	7.96216	0.724322	1.22847	10	7.84801	0.482107	1.13501	10	8.40055	0.025437	1.66468	11	7.86457	0.455268	1.14812	5	7.83399	0.887389	1.12404	3	7.56235	0.988098	0.931126	10	7.70391	9	7.26093	0.903922	0.735614	10	7.37421	0.998739	0.795701	9	7.64992	0.996211	0.963271	10	7.51306	0.929457	0.876089	5	7.24395	0.999912	0.727009	2	8.07881	0.797673	1.29675	10	7.61211	8	7.96183	0.986999	1.27431	10	7.96572	0.528065	1.27775	10	8.04755	0.998875	1.35232	11	8.25813	0.928706	1.56485	4	7.7524	0.999425	1.10212	3	8.15341	0.995102	1.45528	10	7.4446	10	6.92671	0.967706	0.698391	10	8.76563	0.0637912	2.49844	10	8.13066	0.125699	1.60889	11	8.20605	0.052809	1.6952	5	7.41144	0.980006	0.977279	3	8.40539	0.759185	1.94638	10	7.46531	10	7.21423	0.833639	0.840269	10	7.28781	0.923254	0.884233	10	7.94245	0.694814	1.39198	11	7.46828	0.998935	1.00206	5	6.82991	0.820274	0.643761	3	6.72422	0.675292	0.598289	10	7.01718	7	7.1678	0.99863	1.11004	10	7.23489	0.995031	1.16288	10	7.35065	0.604409	1.26004	11	7.92425	0.056041	1.87524	5	7.68478	0.833077	1.58842	3	7.20329	0.694067	1.13769	10	7.66794	9	7.58743	0.991244	0.945729	10	7.40446	0.642284	0.833081	9	7.42131	0.895694	0.842866	10	7.8012	0.989993	1.09677	4	7.74223	0.971051	1.05285	1	8.08513		1.33533	7	8.02963	9	8.07024	0.302232	1.02855	4	8.18378	0.89395	1.11277	4	7.34761	0.36174	0.62329	7	7.39732	0.115168	0.645142	4	7.16283	0.414865	0.548363	2	7.93959	0.565589	0.939492	7	7.50389	9	8.20209	0.617936	1.62248	7	7.9058	0.474853	1.32125	8	7.67103	0.315161	1.12283	8	8.10903	0.999453	1.52112	5	8.14617	0.939518	1.56079	3	7.95787	0.423749	1.36981	10	8.12525	9	7.77847	0.775276	0.78634	10	7.49817	0.96868	0.647486	10	8.31477	0.409202	1.14038	11	8.16231	0.629109	1.02602	5	8.03262	0.986827	0.937812	3	8.00455	0.990061	0.919742
mmu-miR-145b	10	2.40971	9	2.23494	0.960169	0.885908	10	2.6762	0.16943	1.20288	10	2.43868	0.944813	1.02028	11	2.4741	0.748232	1.04564	5	2.54042	0.603582	1.09483	3	2.75406	0.771985	1.26958	10	2.63865	10	2.6923	0.807486	1.03789	10	2.59113	0.959885	0.967603	10	3.25006	0.112915	1.52776	11	2.79542	0.925873	1.11479	5	2.92358	0.45838	1.21836	3	3.10009	0.371063	1.37692	9	2.10758	10	2.05204	0.801938	0.962233	9	1.99443	0.965086	0.924562	10	2.0183	0.997129	0.939991	11	2.17236	0.967644	1.04592	5	2.20488	0.658113	1.06977	3	0.542968	0.992335	0.338068	10	2.68245	10	2.30999	0.376811	0.772465	10	1.90358	0.0283701	0.582821	10	2.04607	0.0403181	0.643325	11	1.9346	0.0291076	0.595491	4	2.46729	0.740277	0.861449	3	2.07421	0.0610221	0.655995	10	2.16032	9	2.22519	0.802044	1.04599	10	2.8568	0.0537425	1.62055	10	2.29884	0.939647	1.10078	11	2.4514	0.615144	1.22356	4	2.31558	0.968318	1.11362	3	3.26455	0.377021	2.14984	10	2.57624	10	2.87643	0.44807	1.2313	10	2.73009	0.437289	1.11253	10	3.24172	0.0106439	1.58609	11	2.7928	0.671059	1.16196	5	2.78688	0.867696	1.1572	3	2.67094	0.988098	1.06784	10	2.99105	9	2.04347	0.903922	0.518503	10	2.17275	0.998739	0.56711	9	2.60455	0.996211	0.764982	10	2.87315	0.898481	0.921527	5	2.22242	0.999912	0.586976	2	3.63996	0.832608	1.56799	10	1.5329	8	2.54475	0.986999	2.01649	10	1.91631	0.528065	1.30442	10	2.1756	0.998875	1.56125	11	2.34207	0.906881	1.7522	4	2.15674	0.999425	1.54096	3	2.32817	0.995102	1.7354	10	2.27214	10	1.96518	0.975896	0.80834	10	3.38012	0.0557307	2.15543	10	3.0801	0.0384441	1.75073	11	2.9625	0.0379272	1.61368	5	2.86294	0.623148	1.50608	3	2.98154	0.759185	1.63512	10	2.43418	10	2.21316	0.85214	0.857963	10	2.09892	0.860825	0.792645	10	2.9043	0.78718	1.38523	11	2.5551	0.998935	1.08743	5	2.4383	0.939803	1.00286	3	1.67141	0.278147	0.589366	10	2.07875	7	1.95965	0.986939	0.920765	10	2.02354	0.995031	0.962456	10	2.32365	0.683476	1.18502	11	2.99418	0.0419925	1.88613	5	2.5464	0.833077	1.38286	3	2.36232	0.4823	1.2172	10	2.36821	9	2.22879	0.988411	0.907886	10	2.22593	0.645452	0.906085	9	2.11919	0.895694	0.841468	10	2.62725	0.936442	1.19668	4	2.2228	0.991244	0.904123	1	3.36342		1.99337	7	3.42465	9	2.67783	0.263511	0.595917	4	2.97032	0.790813	0.729848	4	2.77474	0.359338	0.637322	7	2.42365	0.155937	0.499655	4	1.78209	0.304385	0.320288	2	1.83538	0.913327	0.33234	7	1.37753	9	2.56775	0.617936	2.28187	7	2.51559	0.474853	2.20086	8	2.54671	0.315161	2.24883	8	2.25934	0.999453	1.84268	5	2.56698	0.939518	2.28066	3	1.9901	0.486339	1.52899	10	3.03399	9	3.07989	0.753302	1.03233	10	2.73714	0.96868	0.814025	10	3.53641	0.328246	1.41659	11	3.62808	0.584396	1.50952	5	2.55884	0.986827	0.719392	3	3.585	0.990061	1.46511
mmu-miR-15b-5p	10	6.6088	9	5.9237	0.0173622	0.62196	10	5.93967	0.0107697	0.628887	10	5.94742	0.00844534	0.632273	11	6.20297	0.0257374	0.754802	5	5.98679	0.0117122	0.649765	3	6.13957	0.0193338	0.722351	10	5.50869	10	5.70713	0.999863	1.14746	10	5.90203	0.5842	1.31344	10	5.45296	0.853482	0.962107	11	5.83024	0.67808	1.24967	5	5.78272	0.750753	1.20919	3	6.01749	0.0763421	1.42287	9	5.80819	10	6.00312	0.792992	1.14466	9	5.7271	0.965086	0.945341	10	5.5747	0.997129	0.850574	11	5.14614	0.967644	0.631979	5	6.15914	0.518961	1.27539	3	6.24901	0.992335	1.35737	10	6.4624	10	5.78677	0.0856052	0.626059	10	6.2592	0.51942	0.868627	10	6.37938	0.898516	0.94408	11	6.10481	0.7752	0.780467	4	5.73746	0.421013	0.605026	3	6.64339	0.853135	1.13366	10	6.78145	9	6.67802	0.69002	0.930818	10	6.40564	0.59554	0.77067	10	6.68035	0.928236	0.93232	11	6.55326	0.892115	0.853702	4	6.8176	0.814945	1.02537	3	6.96774	0.637035	1.13783	10	5.95543	10	5.90315	0.724877	0.964406	10	6.15961	0.31537	1.15203	10	6.20971	0.928421	1.19274	11	6.21424	0.487125	1.19649	5	6.39561	0.470632	1.35677	3	5.93862	0.988098	0.988412	10	6.15885	9	6.29386	0.988133	1.09811	10	5.96686	0.998739	0.875398	9	6.28853	0.956239	1.09405	10	6.75653	0.744839	1.51328	5	6.31895	0.999912	1.11737	2	6.53491	0.550683	1.2978	10	5.22224	8	5.70759	0.986999	1.39993	10	5.57945	0.545614	1.28095	10	5.93777	0.998875	1.64209	11	5.42222	0.992512	1.14869	4	5.75356	0.999425	1.44526	3	6.25858	0.995102	2.05102	10	5.58525	10	5.10821	0.975156	0.718449	10	7.03235	0.0889599	2.72659	10	6.63504	0.0603243	2.07023	11	6.98648	0.0129937	2.64126	5	5.7398	0.780835	1.11307	3	7.65458	0.759185	4.19691	10	6.00455	10	5.81031	0.994526	0.874034	10	6.22856	0.946606	1.16798	10	5.89286	0.956657	0.925502	11	6.24249	0.998935	1.1793	5	5.42468	0.774323	0.669021	3	5.24114	0.644715	0.589102	10	5.09705	7	5.16259	0.986939	1.04647	10	5.23374	0.995031	1.09938	10	5.92359	0.560516	1.77343	11	5.94671	0.273793	1.80208	5	5.75257	0.833077	1.57518	3	5.65219	0.513499	1.46931	10	5.84303	9	5.65431	0.989647	0.877386	10	5.27624	0.670362	0.675118	9	5.15958	0.958502	0.622675	10	6.30135	0.787124	1.37394	4	5.8454	0.965603	1.00164	1	6.37371		1.44461	7	7.36771	9	7.11669	0.497539	0.840305	4	7.4328	0.905003	1.04615	4	5.37734	0.304171	0.251674	7	5.54163	0.24912	0.282029	4	6.87273	0.520915	0.709574	2	8.48958	0.0111958	2.17629	7	6.38041	9	6.90488	0.620649	1.43841	7	6.26517	0.65291	0.923231	8	6.5823	0.328834	1.15021	8	5.95142	0.999453	0.742781	5	7.05697	0.939518	1.59833	3	6.26558	0.54401	0.923495	10	7.64919	9	6.48397	0.757879	0.445898	10	6.57157	0.96868	0.473811	10	7.17848	0.650023	0.721613	11	7.50675	0.584396	0.905985	5	7.01774	0.986827	0.645528	3	6.11025	0.990061	0.344138
mmu-miR-1934-5p	10	1.66399	9	1.94223	0.43402	1.21272	10	1.64079	0.869208	0.984045	10	1.6721	0.971897	1.00564	11	1.94802	0.281764	1.21759	5	1.66532	0.706657	1.00092	3	2.0834	0.234186	1.33738	10	2.59566	10	2.32724	0.334974	0.830228	10	2.40902	0.762761	0.87865	10	2.1979	0.060159	0.75904	11	2.34081	0.670915	0.838079	5	2.47835	0.82162	0.921907	3	2.16462	0.672307	0.74173	9	2.93671	10	3.05709	0.792547	1.08702	9	3.1235	0.965086	1.13823	10	2.86089	0.997129	0.948802	11	2.4763	0.935108	0.726778	5	3.20286	0.633444	1.2026	3	1.73201	0.992335	0.433858	10	2.42043	10	3.09838	0.104829	1.59987	10	2.82086	0.205826	1.3199	10	2.82728	0.230118	1.32579	11	2.69726	0.40977	1.21153	4	2.85672	0.640309	1.35312	3	2.86693	0.359861	1.36273	10	2.98784	9	3.2274	0.311882	1.18063	10	2.85906	0.69198	0.914609	10	3.04146	0.882187	1.03786	11	3.20258	0.450554	1.1605	4	3.38856	0.0754827	1.32017	3	3.34137	0.532449	1.27769	10	2.73464	10	2.65614	0.992781	0.947042	10	2.87687	0.45961	1.10361	10	2.77891	0.90856	1.03117	11	2.65834	0.954013	0.948487	5	2.79852	0.921546	1.04527	3	2.53155	0.988098	0.868692	10	2.62888	9	2.70458	0.943735	1.05387	10	2.50482	0.998739	0.9176	9	2.50799	0.990429	0.919622	10	2.68964	0.964341	1.04301	5	3.09291	0.932895	1.37939	2	2.34489	0.654185	0.821317	10	2.73677	8	2.58524	0.986999	0.900292	10	2.63215	0.789664	0.930045	10	2.55919	0.998875	0.884186	11	2.46944	0.985567	0.830856	4	2.46907	0.999425	0.830638	3	2.86813	0.995102	1.09532	10	2.98761	10	2.41882	0.669373	0.674181	10	2.822	0.436088	0.891549	10	2.74469	0.233268	0.845031	11	3.13778	0.398018	1.1097	5	2.58976	0.702858	0.758985	3	3.28685	0.759185	1.23049	10	2.82904	10	2.69885	0.819501	0.91371	10	2.77878	0.967409	0.965764	10	2.55284	0.661915	0.825762	11	2.68348	0.966095	0.904028	5	2.84092	0.874603	1.00827	3	2.3339	0.491781	0.70949	10	2.70092	7	2.44118	0.986939	0.835237	10	2.60314	0.998564	0.934467	10	2.65511	0.889653	0.968748	11	2.06827	0.066094	0.644991	5	2.55434	0.894639	0.903392	3	2.38329	0.604886	0.802389	10	2.71139	9	2.51307	0.991383	0.871568	10	2.84688	0.79221	1.09847	9	2.94689	0.991983	1.17732	10	2.67303	0.967578	0.973764	4	2.55144	0.893044	0.895059	1	2.88433		1.12736	7	2.93048	9	2.77354	0.886062	0.896927	4	2.88979	0.905003	0.972191	4	3.0572	0.37193	1.09181	7	3.31995	0.511469	1.30991	4	3.084	0.709292	1.11228	2	3.12699	0.872206	1.14593	7	1.61389	9	2.1136	0.617936	1.41392	7	2.15314	0.474853	1.45321	8	1.85174	0.653191	1.17923	8	1.52265	0.999453	0.938716	5	2.27717	0.939518	1.58368	3	2.07575	0.653389	1.37731	10	2.91673	9	2.64171	0.734037	0.826439	10	3.05698	0.96868	1.1021	10	2.82385	0.886847	0.937649	11	3.11848	0.643325	1.15009	5	2.52306	0.986827	0.76119	3	2.88002	0.990061	0.974876
mmu-miR-1960	10	0	9	0.0437371	0.999918	1.03078	10	0.035999	0.795684	1.02527	10	0.0597252	0.975304	1.04227	11	0	0.926757	1	5	0	0.775909	1	3	0.0588549	0.91532	1.04164	10	0.0264733	10	0.109507	0.656996	1.05924	10	0.0533685	0.99324	1.01882	10	0	0.962515	0.981817	11	0	0.627851	0.981817	5	0	0.512713	0.981817	3	0.0731242	0.914678	1.03286	9	0.108497	10	0	0.780356	0.927554	9	0.0737974	0.965086	0.976235	10	0.056915	0.997129	0.964878	11	0.0609336	0.980376	0.967569	5	0	0.822019	0.927554	3	0	0.992335	0.927554	10	0.076488	10	0.0603921	0.958284	0.988905	10	0.0245638	0.639706	0.964649	10	0.0732433	0.830053	0.997753	11	0.0536452	0.907327	0.984291	4	0.131367	0.740277	1.03877	3	0.153178	0.736498	1.0546	10	0	9	0.0617883	0.628446	1.04376	10	0.129923	0.250022	1.09423	10	0.0701779	0.810535	1.04985	11	0	0.940458	1	4	0.0506599	0.94778	1.03574	3	0.0538974	0.818775	1.03807	10	0.0280102	10	0	0.704715	0.980772	10	0.0902695	0.429466	1.0441	10	0.0877093	0.5608	1.04225	11	0.0618039	0.811809	1.0237	5	0.1172	0.486824	1.06377	3	0.0535359	0.988098	1.01785	10	0.0557189	9	0.0625209	0.918735	1.00473	10	0.0341091	0.998739	0.985133	9	0	0.990429	0.962115	10	0.106653	0.945347	1.03594	5	0	0.99669	0.962115	2	0.0841462	0.958261	1.0199	10	0	8	0.0766927	0.995527	1.0546	10	0.0623246	0.775205	1.04415	10	0	0.998875	1	11	0.0712229	0.985567	1.05061	4	0.0382801	0.999425	1.02689	3	0	0.995102	1	10	0.135618	10	0	0.669373	0.91028	10	0.0685942	0.441314	0.954605	10	0.119348	0.795047	0.988786	11	0.178974	0.99335	1.03051	5	0.0742913	0.702858	0.958382	3	0.297566	0.973461	1.1188	10	0.0829745	10	0	0.819501	0.944109	10	0.028896	0.847892	0.963209	10	0.0756114	0.929246	0.994909	11	0	0.966095	0.944109	5	0	0.69514	0.944109	3	0.13106	0.922354	1.03389	10	0	7	0	0.986939	1	10	0	0.995031	1	10	0.0394293	0.722941	1.02771	11	0	0.865636	1	5	0		1	3	0	0.966174	1	10	0	9	0	0.991244	1	10	0	0.978593	1	9	0.122007	0.895694	1.08825	10	0.0282992	0.83461	1.01981	4	0	0.89627	1	1	0		1	7	0.168262	9	0.0546445	0.972501	0.924267	4	0.40415	0.704895	1.17763	4	0.0350622	0.613877	0.911807	7	0.233851	0.625789	1.04651	4	0.068017	0.410423	0.932874	2	0		0.889914	7	0	9	0	0.657534	1	7	0.109441	0.530162	1.07881	8	0.0497362	0.64697	1.03508	8	0.0456861	0.999453	1.03217	5	0.0414476	0.939518	1.02915	3	0.048298	0.839636	1.03404	10	0.230367	9	0.140884	0.926866	0.939859	10	0.0828078	0.96868	0.902776	10	0.208183	0.917078	0.984741	11	0.336051	0.596011	1.076	5	0.145815	0.986827	0.943077	3	0.0953504	0.723284	0.910659
mmu-miR-196a-5p	10	0.0538996	9	0	0.962857	0.963329	10	0.0816126	0.781161	1.01939	10	0.0800255	0.798912	1.01827	11	0.0943914	0.591055	1.02846	5	0.0882794	0.757714	1.02412	3	0.0874058	0.936187	1.0235	10	0.0708257	10	0.0651755	0.972766	0.996091	10	0.0251362	0.863997	0.968827	10	0.122132	0.683383	1.0362	11	0.0776304	0.821803	1.00473	5	0		0.952093	3	0	0.357089	0.952093	9	0.0537418	10	0	0.774763	0.963434	9	0.0612733	0.965086	1.00523	10	0	0.997129	0.963434	11	0.0300417	0.967644	0.983707	5	0.140495	0.722157	1.06198	3	0.0586108	0.992335	1.00338	10	0.189749	10	0	0.181026	0.876758	10	0.179968	0.966512	0.993243	10	0.112543	0.424613	0.947892	11	0.179592	0.930904	0.992984	4	0.0605793	0.394606	0.914358	3	0.200825	0.957301	1.00771	10	0	9	0.0952338	0.870766	1.06824	10	0.031472	0.978092	1.02205	10	0	0.948222	1	11	0.0918406	0.692723	1.06573	4	0.106516	0.614172	1.07663	3	0		1	10	0.124507	10	0.352223	0.566095	1.17098	10	0.132948	0.925696	1.00587	10	0.315103	0.703641	1.14124	11	0.0955751	0.837637	0.980146	5	0.187186	0.793944	1.0444	3	0.0535359	0.790788	0.951997	10	0.0294709	9	0.0655255	0.903922	1.02531	10	0.131495	0.998739	1.07328	9	0.0540707	0.98477	1.0172	10	0.0699019	0.810714	1.02842	5	0.060303	0.999912	1.0216	2	0.214211	0.560756	1.13661	10	0.0281407	8	0.0320612	0.986999	1.00272	10	0.124956	0.602301	1.06941	10	0.0843259	0.998875	1.03971	11	0.0563194	0.995932	1.01972	4	0	0.999425	0.980683	3	0.162482	0.995102	1.09759	10	0.505231	10	0.137929	0.911866	0.775231	10	0.690094	0.752173	1.13671	10	0.302074	0.782934	0.868648	11	0.450302	0.674618	0.962642	5	0.139892	0.850498	0.776287	3	0.228728	0.801933	0.82559	10	0	10	0	0.819501	1	10	0.0261385	0.822536	1.01828	10	0	0.85115	1	11	0	0.998935	1	5	0	0.981803	1	3	0.13106	0.546422	1.0951	10	0	7	0	0.986939	1	10	0	0.995031	1	10	0	0.836116	1	11	0.0710572	0.44779	1.05049	5	0	0.864939	1	3	0	0.951586	1	10	0	9	0	0.988411	1	10	0.0550817	0.645452	1.03892	9	0	0.895694	1	10	0.0586245	0.803803	1.04147	4	0	0.923331	1	1	0		1	7	1.31292	9	2.32446	0.185668	2.01606	4	0.793073	0.935647	0.697444	4	0.969578	0.604636	0.788211	7	1.03971	0.583424	0.827477	4	2.05962	0.576089	1.67795	2	0.309815	0.521958	0.498924	7	1.8673	9	0.229069	0.608332	0.32125	7	1.59213	0.951028	0.826352	8	1.16043	0.395261	0.612649	8	2.223	0.999453	1.2796	5	1.02954	0.939518	0.559511	3	1.9632	0.589732	1.06873	10	2.93719	9	2.41626	0.828028	0.696924	10	2.85424	0.96868	0.944124	10	2.3964	0.409202	0.687396	11	2.65061	0.653882	0.819842	5	2.75356	0.986827	0.880487	3	2.49518	0.990061	0.73611
mmu-miR-200b-5p	10	6.58605	9	6.41738	0.960169	0.889663	10	7.34474	0.10048	1.69196	10	6.65639	0.973399	1.04996	11	6.37061	0.469677	0.861282	5	7.11114	0.427171	1.43903	3	6.49072	0.779287	0.93606	10	0.569178	10	0.638356	0.798182	1.04912	10	0.294491	0.930233	0.826629	10	0.684459	0.828862	1.08319	11	0.470083	0.986832	0.933618	5	0.952096	0.76611	1.30398	3	0.0671428	0.162505	0.70611	9	0	10	0		1	9	0		1	10	0		1	11	0		1	5	0		1	3	0		1	10	0	10	0	0.310653	1	10	0	0.701948	1	10	0	0.342788	1	11	0.0606738	0.817787	1.04295	4	0	0.586503	1	3	0		1	10	0	9	0	0.773249	1	10	0	0.599194	1	10	0.0591072	0.581658	1.04182	11	0	0.852402	1	4	0	0.986672	1	3	0	0.838263	1	10	0	10	0		1	10	0	0.792461	1	10	0	0.871613	1	11	0		1	5	0		1	3	0		1	10	0	9	0	0.903922	1	10	0		1	9	0	0.956239	1	10	0	0.810714	1	5	0.0683759	0.999912	1.04854	2	0.0841462	0.919708	1.06006	10	0.177029	8	0.0922014	0.994255	0.942897	10	0.410929	0.639286	1.17601	10	0.246077	0.998875	1.04902	11	0.110523	0.985567	0.954948	4	0	0.635896	0.884523	3	0.212426	0.995102	1.02484	10	0	10	0	0.983093	1	10	0	0.425228	1	10	0.0305881	0.50305	1.02143	11	0	0.767086	1	5	0	0.897307	1	3	0		1	10	0.1524	10	0.0909057	0.822869	0.958271	10	0.0955471	0.893174	0.961359	10	0.163652	0.913611	1.00783	11	0.0982644	0.998935	0.963171	5	0.260054	0.910177	1.07747	3	0	0.615179	0.899752	10	0.151414	7	0	0.986939	0.900368	10	0.0902819	0.995031	0.958512	10	0.0818077	0.651207	0.952898	11	0.419734	0.251394	1.2044	5	0	0.833077	0.900368	3	0.0799513	0.656391	0.951673	10	0.110802	9	0.124378	0.991244	1.00945	10	0.0905895	0.766632	0.986087	9	0	0.95085	0.926073	10	0.117515	0.908312	1.00466	4	0.0327627	0.893044	0.947344	1	0		0.926073	7	0.0611425	9	0.0440676	0.718102	0.988234	4	0.243168	0.790813	1.13448	4	0	0.677547	0.958505	7	0	0.991515	0.958505	4	0		0.958505	2	0.613625	0.913327	1.46661	7	0	9	0		1	7	0		1	8	0		1	8	0		1	5	0		1	3	0		1	10	0	9	0.0588485	0.734037	1.04163	10	0	0.984334	1	10	0	0.950458	1	11	0	0.945545	1	5	0.134572	0.986827	1.09777	3	0		1
mmu-miR-204-3p	10	5.50337	9	5.37299	0.960169	0.913592	10	5.96449	0.0127956	1.37661	10	5.50162	0.970735	0.99879	11	5.3212	0.335626	0.881379	5	5.32264	0.626444	0.882258	3	5.41228	0.820634	0.938813	10	4.92149	10	4.82108	0.877433	0.932767	10	4.95221	0.976236	1.02152	10	5.70315	0.0804494	1.71911	11	4.88702	0.934135	0.976388	5	5.18358	0.680894	1.19921	3	5.20821	0.74944	1.21986	9	6.6437	10	5.62544	0.872168	0.493711	9	6.52554	0.983162	0.921361	10	5.92839	0.997129	0.609075	11	6.34986	0.967644	0.815725	5	5.72464	0.937214	0.528853	3	7.40033	0.992335	1.68953	10	6.77889	10	5.40462	0.473816	0.385746	10	6.41032	0.568836	0.774549	10	6.06736	0.49597	0.61067	11	6.05881	0.312477	0.607065	4	6.86383	0.762217	1.06064	3	7.81704	0.994105	2.05359	10	5.35451	9	5.51127	0.961418	1.11479	10	6.49016	0.554118	2.19717	10	5.14843	0.9899	0.866892	11	5.35852	0.882178	1.00278	4	7.37099	0.515682	4.04596	3	7.84165	0.931023	5.60668	10	6.58613	10	6.91985	0.773986	1.26026	10	6.45317	0.984913	0.911955	10	6.93083	0.511799	1.26989	11	6.61322	0.934052	1.01895	5	6.66708	0.821771	1.05771	3	6.57169	0.988098	0.99004	10	6.07928	9	5.85803	0.914718	0.857826	10	5.92672	0.998739	0.899653	9	5.96939	0.956239	0.926661	10	5.80464	0.76969	0.826657	5	6.02339	0.999912	0.962005	2	6.3305	0.948031	1.19022	10	6.63891	8	6.63766	0.986999	0.999139	10	6.60147	0.680967	0.974383	10	6.46533	0.998875	0.886644	11	6.97013	0.928706	1.25808	4	6.43912	0.999425	0.870678	3	6.53142	0.995102	0.928203	10	7.86782	10	7.80149	0.967706	0.955068	10	9.40349	0.0195408	2.89924	10	8.64994	0.0476017	1.71966	11	8.64102	0.0448172	1.70906	5	7.46218	0.725113	0.754902	3	9.21585	0.759185	2.54565	10	5.6471	10	5.74578	0.838552	1.07079	10	5.64825	0.976476	1.0008	10	6.41873	0.285307	1.7072	11	5.80421	0.984576	1.11505	5	6.00212	0.69514	1.27901	3	5.71323	0.892057	1.0469	10	5.10359	7	5.15577	0.986939	1.03683	10	5.28819	0.995031	1.1365	10	5.37964	0.604409	1.21088	11	5.93256	0.0547256	1.77642	5	5.27968	0.889985	1.12982	3	4.87731	0.690129	0.854837	10	6.00577	9	5.78195	0.988411	0.856293	10	5.73791	0.642284	0.830549	9	5.50622	0.895694	0.707326	10	6.23911	0.942001	1.17555	4	6.27062	0.965603	1.20151	1	5.75447		0.840136	7	6.7925	9	7.14849	0.139256	1.27986	4	6.80525	0.980782	1.00888	4	6.64789	0.938374	0.904622	7	6.71576	0.756774	0.948196	4	6.52843	0.530106	0.832734	2	6.60559	0.913327	0.878488	7	6.57559	9	6.8709	0.617936	1.22715	7	6.58921	0.663966	1.00949	8	6.65255	0.517181	1.05479	8	6.88672	0.999453	1.24068	5	6.81356	0.939518	1.17933	3	6.69454	0.54401	1.08594	10	7.1776	9	7.32032	0.779243	1.10399	10	6.57606	0.96868	0.659052	10	6.72438	0.205861	0.730411	11	6.97526	0.584396	0.869143	5	7.13172	0.986827	0.968699	3	6.52798	0.990061	0.637448
mmu-miR-21a-5p	10	7.15291	9	7.23418	0.98458	1.05795	10	7.04778	0.646765	0.929726	10	7.27505	0.957474	1.08835	11	7.52664	0.552539	1.2957	5	7.27949	0.662647	1.09171	3	7.09619	0.973138	0.961451	10	5.94548	10	5.76928	0.821275	0.885036	10	6.10236	0.911714	1.11487	10	5.74263	0.808094	0.868837	11	6.06875	0.989821	1.0892	5	5.7869	0.863397	0.895907	3	6.01963	0.985257	1.05274	9	6.09789	10	5.90611	0.832239	0.875526	9	6.15107	0.965086	1.03755	10	5.84886	0.997129	0.841464	11	5.8217	0.967644	0.825768	5	6.28385	0.642597	1.13758	3	5.91934	0.992335	0.88359	10	5.53476	10	6.17509	0.0483383	1.55869	10	5.74314	0.731861	1.15539	10	5.8915	0.0892851	1.28053	11	6.01082	0.319486	1.39094	4	6.08414	0.562185	1.46346	3	5.62795	0.887571	1.06673	10	6.90119	9	6.96946	0.7742	1.04845	10	7.029	0.757905	1.09263	10	7.08069	0.877626	1.13249	11	7.14662	0.305028	1.18544	4	6.90202	0.746399	1.00058	3	7.75229	0.650398	1.80388	10	6.16413	10	6.53119	0.591911	1.28972	10	6.58186	0.137647	1.33582	10	6.42309	0.982337	1.19662	11	6.48389	0.795838	1.24812	5	6.23937	0.922165	1.05354	3	6.33448	0.988098	1.12533	10	6.04321	9	5.37083	0.903922	0.62747	10	5.6144	0.998739	0.742878	9	6.1899	0.956239	1.10703	10	6.58762	0.74608	1.45843	5	5.34778	0.999912	0.617527	2	7.2174	0.0903971	2.25667	10	5.17128	8	5.74781	0.986999	1.49126	10	5.62722	0.528065	1.37168	10	5.52621	0.998875	1.27892	11	5.66502	0.994987	1.4081	4	5.92134	0.999425	1.68187	3	5.503	0.995102	1.25852	10	5.27015	10	5.03735	0.967706	0.850981	10	6.81931	0.108222	2.92648	10	7.02537	0.0343885	3.37579	11	6.92592	0.00747337	3.15092	5	7.07328	0.702858	3.48976	3	7.11909	0.759185	3.60235	10	5.54889	10	5.15588	0.822869	0.761535	10	5.66913	0.893174	1.08691	10	5.2388	0.94855	0.806592	11	6.14202	0.998935	1.50851	5	3.67327	0.69514	0.272508	3	4.17353	0.352403	0.385456	10	4.57824	7	4.19677	0.986939	0.767655	10	4.61511	0.995031	1.02589	10	5.31926	0.573117	1.67135	11	5.30145	0.312864	1.65085	5	4.87005	0.833077	1.22417	3	4.98443	0.509277	1.32518	10	5.07812	9	4.88207	0.988411	0.872938	10	4.65224	0.670362	0.744389	9	4.50869	0.958502	0.673887	10	6.11672	0.743393	2.05424	4	5.12333	0.965603	1.03184	1	5.98116		1.87001	7	8.49648	9	8.02675	0.191545	0.722099	4	8.52229	0.935647	1.01805	4	5.9606	0.20998	0.172434	7	6.65047	0.135292	0.278161	4	7.39081	0.390232	0.464685	2	8.58047	0.971228	1.05994	7	6.67641	9	7.53755	0.620649	1.81648	7	7.02635	0.554588	1.2745	8	7.69963	0.315161	2.03245	8	6.31887	0.999453	0.780494	5	7.40307	0.939518	1.6548	3	7.0645	0.576773	1.30866	10	8.89939	9	6.91335	0.734037	0.252431	10	7.7945	0.96868	0.464938	10	8.79735	0.402929	0.931718	11	8.88831	0.584396	0.992352	5	7.97346	0.986827	0.526342	3	7.48236	0.990061	0.374482
mmu-miR-23a-3p	10	9.22067	9	9.37962	0.873058	1.11647	10	9.5436	0.0427179	1.25087	10	9.25064	0.949036	1.02099	11	9.44819	0.53941	1.17082	5	9.55053	0.515896	1.2569	3	9.6392	0.175582	1.33657	10	10.4077	10	10.4833	0.9375	1.05381	10	10.6616	0.673765	1.19238	10	10.7297	0.087286	1.25005	11	10.4764	0.825973	1.04878	5	10.71	0.478911	1.23312	3	10.7132	0.683503	1.23583	9	9.54816	10	9.48913	0.736384	0.959909	9	9.27741	0.965086	0.828892	10	9.55195	0.997129	1.00263	11	9.34818	0.967644	0.870566	5	9.78491	0.4987	1.17834	3	9.81757	0.992335	1.20532	10	9.6428	10	9.50056	0.76583	0.906106	10	9.32708	0.0946786	0.803446	10	9.45819	0.22563	0.879881	11	9.47143	0.478901	0.887994	4	9.81672	0.963433	1.12812	3	9.65482	0.650972	1.00836	10	9.90907	9	9.64951	0.877861	0.835345	10	9.87578	0.762804	0.977189	10	9.826	0.995192	0.944045	11	9.90342	0.963177	0.996094	4	10.0081	0.592873	1.07109	3	10.6624	0.177503	1.68563	10	9.87301	10	9.97286	0.708264	1.07166	10	10.0611	0.283152	1.13923	10	10.3681	0.239249	1.40944	11	10.1979	0.531389	1.25257	5	9.9703	0.897272	1.06976	3	9.82952	0.992867	0.970305	10	10.0823	9	9.64185	0.905807	0.736916	10	9.59229	0.998739	0.712032	9	9.84751	0.996211	0.849826	10	9.75828	0.942365	0.798855	5	9.89469	0.999912	0.878073	2	9.80699	0.836647	0.826286	10	8.99502	8	9.19506	0.986999	1.14873	10	9.22952	0.589605	1.1765	10	9.23651	0.998875	1.18221	11	9.53139	0.985567	1.45031	4	9.21696	0.999425	1.1663	3	9.57326	0.995102	1.49303	10	9.09706	10	9.0728	0.97466	0.983321	10	10.9761	0.04871	3.67839	10	10.5023	0.0367224	2.64862	11	10.2619	0.0171742	2.24215	5	9.89203	0.718014	1.73503	3	10.9052	0.759185	3.50187	10	9.49052	10	9.22358	0.930771	0.831083	10	9.81749	0.967409	1.25438	10	9.5687	0.938262	1.05569	11	10.0149	0.998935	1.4383	5	9.01797	0.826754	0.72069	3	8.71527	0.473965	0.584287	10	10.2069	7	9.7686	0.986939	0.738032	10	9.74907	0.998564	0.728105	10	10.5794	0.609856	1.29467	11	10.7702	0.231539	1.47767	5	10.2138	0.833077	1.0048	3	10.3326	0.559668	1.09111	10	9.81539	9	9.52527	0.991244	0.817833	10	9.51738	0.645452	0.813371	9	9.25101	0.895694	0.676243	10	9.72781	0.94499	0.941096	4	9.28081	0.991244	0.690358	1	10.3876		1.4868	7	10.4832	9	10.0592	0.343231	0.745357	4	10.6094	0.904948	1.0914	4	9.34011	0.331536	0.452775	7	9.07326	0.265902	0.376317	4	9.76638	0.424946	0.608422	2	11.2354	0.343501	1.6843	7	9.42715	9	9.65637	0.620649	1.1722	7	9.42794	0.556532	1.00055	8	9.67595	0.315161	1.18822	8	9.21416	0.999453	0.862752	5	9.60324	0.939518	1.12982	3	9.32444	0.495506	0.931284	10	10.8351	9	9.58995	0.74005	0.421877	10	9.87236	0.96868	0.513099	10	10.5206	0.595381	0.80418	11	10.9534	0.584396	1.08553	5	10.1692	0.986827	0.630328	3	9.6028	0.990061	0.425653
mmu-miR-24-2-5p	10	1.26088	9	1.29023	0.980853	1.02055	10	1.27276	0.974284	1.00827	10	1.25335	0.990819	0.994794	11	1.3534	0.958977	1.06623	5	1.36446	0.954439	1.07443	3	1.32319	0.937209	1.04413	10	1.88985	10	1.80794	0.92752	0.944807	10	1.81432	0.952069	0.948994	10	1.70911	0.173226	0.882252	11	1.94136	0.926781	1.03635	5	1.89337	0.857825	1.00245	3	2.0511	0.948655	1.11826	9	1.17799	10	1.11033	0.99901	0.954184	9	1.21167	0.965086	1.02362	10	1.41845	0.997129	1.18136	11	1.07696	0.967644	0.932365	5	0.972214	0.938681	0.86707	3	1.86932	0.992335	1.61476	10	0.984699	10	1.43792	0.229204	1.3691	10	1.17789	0.565292	1.14329	10	1.05822	0.962895	1.05228	11	0.874559	0.708979	0.926498	4	1.55132	0.0538517	1.48105	3	1.25763	0.480106	1.20826	10	1.43774	9	1.29661	0.474628	0.906804	10	1.38694	0.649836	0.965395	10	1.70599	0.791138	1.20434	11	1.50165	0.942763	1.04529	4	1.55754	0.973163	1.08658	3	2.30976	0.471552	1.83022	10	1.41842	10	1.50437	0.849615	1.06138	10	1.59679	0.63032	1.1316	10	1.56567	0.877157	1.10746	11	1.85846	0.190613	1.35664	5	1.48596	0.947481	1.04793	3	1.644	0.562226	1.16925	10	1.30625	9	1.23113	0.914718	0.949269	10	1.33259	0.998739	1.01843	9	1.46031	0.964071	1.1127	10	1.42585	0.881988	1.08644	5	1.45947	0.999912	1.11205	2	2.15146	0.748442	1.79653	10	1.15267	8	1.12181	0.986999	0.978838	10	1.0933	0.7511	0.959684	10	0.816659	0.998875	0.792229	11	1.05899	0.994987	0.937127	4	1.0412	0.999425	0.925643	3	1.28626	0.995102	1.09702	10	0.795288	10	1.07915	0.762144	1.21745	10	1.65594	0.0889599	1.81587	10	1.8304	0.0486108	2.04927	11	1.53084	0.0145813	1.66503	5	2.28024	0.702858	2.79908	3	1.81547	0.759185	2.02818	10	1.31492	10	1.1222	0.912474	0.874958	10	1.18562	0.860825	0.914279	10	1.11885	0.957481	0.872931	11	1.70087	0.998935	1.30672	5	0.813203	0.741971	0.706268	3	0.819539	0.266071	0.709377	10	1.53421	7	1.10827	0.986939	0.744352	10	1.20092	0.995031	0.79372	10	1.82215	0.67631	1.2209	11	1.94989	0.416019	1.33392	5	1.45356	0.845123	0.945629	3	1.83358	0.481684	1.2306	10	1.33503	9	1.25563	0.991244	0.946451	10	1.21266	0.717325	0.918676	9	1.13621	0.89668	0.87126	10	1.44456	0.990846	1.07888	4	1.25494	0.991545	0.945993	1	2.03049		1.61939	7	1.86721	9	1.79095	0.30701	0.948512	4	2.06275	0.935647	1.14515	4	1.1191	0.38316	0.595383	7	1.98074	0.443862	1.08187	4	1.25643	0.306257	0.654844	2	2.7752	0.343501	1.87643	7	1.03581	9	1.64874	0.772339	1.52936	7	1.63955	0.624228	1.51965	8	1.89347	0.326876	1.81209	8	1.19792	0.999453	1.11892	5	1.47779	0.939518	1.35846	3	1.64343	0.594547	1.52374	10	1.9306	9	1.6041	0.734037	0.79747	10	1.54941	0.96868	0.767801	10	2.19312	0.355905	1.19957	11	2.12212	0.584396	1.14197	5	1.84086	0.986827	0.939694	3	1.54854	0.990061	0.76734
mmu-miR-3068-3p	10	0.521669	9	0.574985	0.999918	1.03765	10	0.783356	0.141251	1.19888	10	0.593519	0.553454	1.05106	11	0.690429	0.342836	1.12409	5	0.496982	0.971212	0.983034	3	0.738614	0.779598	1.16227	10	0.787053	10	0.888992	0.854238	1.07321	10	0.879559	0.930233	1.06622	10	0.952165	0.752728	1.12125	11	0.857817	0.670915	1.05027	5	0.984089	0.265814	1.14634	3	0.97126	0.249312	1.13619	9	0.633625	10	0.493871	0.872168	0.907674	9	0.558121	0.983162	0.94901	10	0.609691	0.997129	0.983547	11	0.651569	0.980376	1.01252	5	0.783571	0.722157	1.10953	3	0.542968	0.992335	0.939095	10	0.930174	10	0.960031	0.994108	1.02091	10	0.766463	0.520047	0.892726	10	0.796402	0.77113	0.911445	11	0.817762	0.837964	0.92504	4	0.625137	0.799337	0.809422	3	0.740531	0.650972	0.876823	10	0.653028	9	0.863036	0.51276	1.15669	10	0.556129	0.945012	0.935041	10	0.666337	0.856668	1.00927	11	0.626819	0.963177	0.981998	4	0.609797	0.634531	0.97048	3	0.800949	0.982559	1.10797	10	0.852192	10	0.957132	0.920668	1.07545	10	0.958525	0.600388	1.07649	10	1.06412	0.692422	1.15824	11	1.02263	0.89918	1.1254	5	0.816929	0.98932	0.975854	3	0.740761	0.988098	0.925669	10	1.45766	9	1.01339	0.903922	0.734955	10	0.853938	0.998739	0.658054	9	1.30256	0.996211	0.898072	10	1.18936	0.969002	0.830296	5	1.07711	0.999912	0.768144	2	1.74111	0.667897	1.2171	10	0.919048	8	0.802875	0.986999	0.922632	10	1.24307	0.528065	1.25181	10	0.933198	0.998875	1.00986	11	1.32914	0.985567	1.32877	4	1.29842	0.999425	1.30078	3	1.28626	0.995102	1.28986	10	0.495699	10	0.559132	0.725836	1.04495	10	1.372	0.0709235	1.83567	10	1.29228	0.0630192	1.73698	11	0.941196	0.0129937	1.36178	5	1.31464	0.702858	1.76411	3	1.10121	0.759185	1.52152	10	0.946924	10	0.789673	0.960207	0.896732	10	0.979029	0.922794	1.0225	10	1.1766	0.985553	1.17257	11	1.08933	0.998935	1.10375	5	0.236515	0.774323	0.611147	3	0.0767391	0.257952	0.547077	10	0.474643	7	0.254165	0.986939	0.858281	10	0.394246	0.998564	0.945797	10	0.917704	0.560516	1.35949	11	1.0148	0.305027	1.45413	5	0.738744	0.833077	1.20089	3	0.680294	0.509277	1.15321	10	1.20051	9	0.949065	0.991244	0.840054	10	1.1043	0.659227	0.935485	9	0.610774	0.895694	0.664464	10	1.28928	0.885814	1.06346	4	0.403252	0.652584	0.575441	1	2.06758		1.82395	7	1.87657	9	1.31448	0.249586	0.677323	4	1.88068	0.910061	1.00285	4	0.513455	0.163641	0.388743	7	0.47812	0.197384	0.379337	4	1.30426	0.316788	0.672541	2	1.25232	0.932462	0.648757	7	0.542641	9	0.858958	0.657534	1.24515	7	0.833412	0.737753	1.22329	8	1.11604	0.315161	1.48802	8	0.662396	0.999453	1.08655	5	0.734949	0.967058	1.14259	3	0.868711	0.741764	1.25359	10	2.5406	9	1.28459	0.775276	0.418701	10	1.73174	0.96868	0.570835	10	2.20059	0.544552	0.790041	11	2.08127	0.657434	0.727326	5	1.57775	0.986827	0.513045	3	0.765599	0.990061	0.292195
mmu-miR-3069-3p	10	0.38721	9	0.401002	0.974905	1.00961	10	0.387814	0.905997	1.00042	10	0.358932	0.914869	0.98059	11	0.387177	0.860216	0.999977	5	0.269786	0.424162	0.921832	3	0.699552	0.518195	1.24172	10	1.04083	10	1.04021	0.986884	0.999572	10	1.22304	0.788101	1.13463	10	1.10549	0.989721	1.04584	11	1.25764	0.662152	1.16216	5	1.33219	0.413335	1.22379	3	1.44837	0.658586	1.32642	9	1.06722	10	1.14894	0.662515	1.05827	9	0.942385	0.965086	0.917107	10	0.876862	0.997129	0.876386	11	0.976669	0.996665	0.939162	5	1.16814	0.722157	1.07245	3	0.425164	0.992335	0.640798	10	1.057	10	0.922417	0.514872	0.910932	10	0.965366	0.499267	0.938458	10	1.03985	0.94763	0.988182	11	1.10384	0.907327	1.033	4	1.12296	0.982404	1.04678	3	1.42237	0.478161	1.28821	10	0.869031	9	0.978997	0.980878	1.0792	10	0.878486	0.920238	1.00658	10	0.937684	0.962411	1.04874	11	0.880994	0.963177	1.00833	4	0.878477	0.976102	1.00657	3	1.01989	0.76995	1.11023	10	1.29854	10	1.30129	0.676135	1.00191	10	1.29739	0.890579	0.999208	10	1.47473	0.695409	1.1299	11	1.4116	0.507733	1.08153	5	1.50435	0.564154	1.15334	3	1.41678	0.931687	1.08541	10	0.971928	9	1.04874	0.979137	1.05468	10	0.938371	0.998739	0.977008	9	1.10161	0.969231	1.09405	10	1.30036	0.795933	1.25565	5	1.01752	0.999912	1.03211	2	1.29049	0.500929	1.24709	10	0.99406	8	1.21761	0.986999	1.1676	10	1.22896	0.576173	1.17683	10	1.57846	0.998875	1.49942	11	1.22159	0.985567	1.17083	4	1.26918	0.999425	1.2101	3	1.4568	0.995102	1.37815	10	1.28805	10	0.817848	0.425045	0.721862	10	1.20329	0.76807	0.942939	10	1.23976	0.696315	0.967082	11	1.38506	0.747454	1.06956	5	1.14757	0.856178	0.907216	3	1.38044	0.867157	1.06613	10	1.22639	10	1.01012	0.838552	0.860787	10	1.19769	0.992678	0.9803	10	1.33737	0.914073	1.07996	11	1.12823	0.998935	0.934225	5	1.45321	0.69514	1.17025	3	0.987952	0.433	0.847662	10	0.818942	7	0.889218	0.986939	1.04992	10	1.01643	0.995031	1.1467	10	0.867766	0.752523	1.03442	11	0.868681	0.431537	1.03508	5	1.0197	0.974148	1.1493	3	1.01841	0.509277	1.14827	10	1.11106	9	0.926283	0.988411	0.879788	10	1.01084	0.733614	0.932895	9	1.11885	0.984733	1.00542	10	1.02966	0.884293	0.945142	4	0.617231	0.567536	0.71014	1	1.99242		1.84211	7	1.28055	9	1.40266	0.997846	1.08832	4	1.21191	0.815136	0.953535	4	1.23395	0.613807	0.968218	7	0.876455	0.186374	0.75571	4	1.27801	0.905756	0.998244	2	0.291597	0.529585	0.503843	7	0.38081	9	0.308051	0.682977	0.950818	7	0.652026	0.530162	1.20682	8	0.435306	0.510871	1.0385	8	0.186243	0.999453	0.873835	5	0.650243	0.939518	1.20533	3	0.695569	0.478232	1.2438	10	1.75742	9	1.89535	0.942209	1.10033	10	1.49706	0.96868	0.834879	10	1.88869	0.643267	1.09526	11	1.52349	0.961722	0.850312	5	1.47123	0.986827	0.820065	3	2.10114	0.990061	1.26903
mmu-miR-341-5p	10	0.251776	9	0.317586	0.873058	1.04667	10	0.257578	0.758131	1.00403	10	0.313699	0.840957	1.04386	11	0.295638	0.779362	1.03087	5	0.130177	0.715676	0.919168	3	0.369015	0.706899	1.08466	10	0.513615	10	0.336034	0.699814	0.884184	10	0.513358	0.960896	0.999822	10	0.325816	0.402287	0.877944	11	0.556588	0.925873	1.03023	5	0.465765	0.926576	0.967377	3	0.33338	0.928803	0.882559	9	0.372857	10	0.392358	0.733912	1.01361	9	0.152912	0.965086	0.858598	10	0.207859	0.997129	0.89193	11	0.354795	0.967644	0.987558	5	0.498734	0.703851	1.09117	3	0.156062	0.992335	0.860475	10	0.412632	10	0.435166	0.955539	1.01574	10	0.468179	0.888773	1.03925	10	0.486552	0.980886	1.05257	11	0.564482	0.664828	1.11099	4	0.399169	0.883752	0.990711	3	0.728464	0.544273	1.24473	10	0.389483	9	0.264113	0.354639	0.916769	10	0.416078	0.998261	1.0186	10	0.491139	0.892325	1.073	11	0.372665	0.940458	0.98841	4	0.178023	0.309759	0.863663	3	0.465352	0.872966	1.054	10	0.601652	10	0.70073	0.941992	1.07109	10	0.699325	0.946451	1.07005	10	0.641308	0.936053	1.02787	11	0.600537	0.978568	0.999227	5	0.642744	0.981459	1.02889	3	0.842429	0.967064	1.18163	10	0.185164	9	0.219457	0.963761	1.02405	10	0.228105	0.998739	1.03021	9	0.314975	0.956239	1.09415	10	0.351837	0.744839	1.12247	5	0.328961	0.999912	1.10481	2	0.401803	0.325283	1.16202	10	0.369156	8	0.54228	0.986999	1.1275	10	0.552332	0.528065	1.13538	10	0.469517	0.998875	1.07204	11	0.563369	0.985567	1.1441	4	0.612892	0.999425	1.18406	3	0.528825	0.995102	1.11703	10	0.231052	10	0.315689	0.911866	1.06042	10	0.301266	0.937854	1.04987	10	0.426589	0.120984	1.14515	11	0.530666	0.0251516	1.23081	5	0.335166	0.830906	1.07483	3	0.319437	0.759185	1.06318	10	0.293511	10	0.397231	0.961725	1.07454	10	0.420817	0.896371	1.09225	10	0.189318	0.596039	0.930325	11	0.535882	0.998935	1.18293	5	0.260054	0.993433	0.977076	3	0.307713	0.70474	1.00989	10	0.378052	7	0.278631	0.986939	0.933408	10	0.45898	0.995031	1.0577	10	0.406281	0.889653	1.01976	11	0.324601	0.532055	0.963629	5	0.346852	0.929565	0.978606	3	0.299065	0.4823	0.946722	10	0.489899	9	0.520337	0.991244	1.02132	10	0.267533	0.878296	0.857158	9	0.484749	0.895694	0.996437	10	0.619883	0.787124	1.09428	4	0.294736	0.95029	0.873474	1	1.18696		1.6212	7	0.264397	9	0.300556	0.868216	1.02538	4	0.529594	0.763257	1.2018	4	0.38927	0.923545	1.09041	7	0.271445	0.925953	1.0049	4	0.252939	0.912556	0.992089	2	0.36548	0.969676	1.07258	7	0.147992	9	0.153676	0.845265	1.00395	7	0.141082	0.834532	0.995221	8	0.20065	0.315161	1.03717	8	0.121422	0.999453	0.981752	5	0.120933	0.939518	0.981419	3	0.102186	0.858517	0.968748	10	0.263631	9	0.24812	0.82959	0.989306	10	0.296102	0.96868	1.02276	10	0.126507	0.799904	0.90933	11	0.247844	0.932885	0.989117	5	0.278235	0.991543	1.01017	3	0.121028	0.990061	0.905883
mmu-miR-3473e	10	1.64082	9	1.50694	0.959786	0.911374	10	1.03609	0.047189	0.657595	10	0.9486	0.0196708	0.6189	11	1.20975	0.0681817	0.741709	5	1.00693	0.0190431	0.644434	3	1.38105	0.487109	0.835218	10	0.977834	10	0.844854	0.92752	0.911946	10	1.06801	0.848692	1.0645	10	0.814611	0.953592	0.893027	11	1.47681	0.215526	1.41321	5	1.04838	0.730873	1.05011	3	1.46871	0.0763421	1.4053	9	0.814223	10	0.971976	0.739841	1.11555	9	1.11418	0.965086	1.2311	10	1.17686	0.997129	1.28578	11	0.920043	0.967644	1.07611	5	1.03583	0.773873	1.16603	3	2.81861	0.992335	4.01217	10	1.73072	10	1.62188	0.738922	0.927334	10	1.39184	0.382245	0.790658	10	1.28997	0.175935	0.736751	11	1.6823	0.789584	0.966997	4	1.54167	0.686532	0.877185	3	1.25763	0.215888	0.720422	10	1.67344	9	1.43703	0.281805	0.848853	10	1.38865	0.508226	0.820859	10	1.48666	0.740232	0.878561	11	1.38372	0.852402	0.81806	4	1.37859	0.354305	0.815159	3	1.76314	0.720879	1.06415	10	0.986681	10	1.17809	0.556141	1.14187	10	1.00398	0.933126	1.01206	10	1.19365	0.696401	1.15426	11	1.24478	0.679674	1.1959	5	1.44299	0.126174	1.37203	3	1.37174	0.893119	1.30591	10	1.5898	9	1.63271	0.984001	1.03019	10	1.26787	0.998739	0.8	9	1.3319	0.956239	0.836303	10	1.0729	0.744839	0.698874	5	0.983899	0.8983	0.657062	2	1.11207	0.382492	0.718106	10	1.26807	8	1.36344	0.986999	1.06834	10	1.26002	0.948601	0.994436	10	0.869547	0.998875	0.758634	11	1.08523	0.985567	0.880967	4	0.997246	0.999425	0.828846	3	1.39145	0.995102	1.08929	10	1.10254	10	1.12739	0.967706	1.01737	10	0.964929	0.413298	0.909022	10	1.51283	0.18006	1.32895	11	1.35783	0.244443	1.19357	5	1.37034	0.702858	1.20397	3	1.2657	0.791967	1.11974	10	1.99423	10	1.76828	0.819501	0.855031	10	1.29989	0.45803	0.617991	10	1.22415	0.285307	0.586385	11	1.57211	0.862656	0.746328	5	1.04884	0.69514	0.519288	3	1.25	0.0967764	0.596986	10	1.12287	7	1.14886	0.986939	1.01818	10	1.18444	0.995031	1.0436	10	1.20289	0.604409	1.05704	11	1.03493	0.964349	0.940866	5	1.53451	0.833077	1.3302	3	1.14074	0.890312	1.01246	10	1.22709	9	1.60657	0.988411	1.30087	10	1.23997	0.670362	1.00897	9	1.15405	0.958502	0.950635	10	1.22474	0.793981	0.998377	4	1.40986	0.991244	1.13506	1	0.680684		0.684725	7	0.800931	9	1.09022	0.362598	1.22203	4	1.5428	0.292394	1.67234	4	1.20215	0.402183	1.32062	7	1.09666	0.111718	1.2275	4	1.43961	0.353384	1.5569	2	0.441045	0.913327	0.779226	7	1.25376	9	1.36139	0.900131	1.07746	7	1.47157	0.747449	1.16297	8	1.47181	0.785418	1.16316	8	1.5549	0.999453	1.23212	5	1.79391	0.939518	1.45413	3	1.89668	0.437071	1.56149	10	0.92095	9	1.06515	0.734037	1.10512	10	1.25194	0.96868	1.25787	10	1.15461	0.369751	1.17582	11	1.14946	0.584396	1.17162	5	1.55419	0.986827	1.55104	3	1.14177	0.768743	1.1654
mmu-miR-362-3p	10	1.26863	9	1.13039	0.960169	0.908624	10	1.79114	0.00121493	1.43645	10	1.10991	0.957474	0.895816	11	1.16231	0.745866	0.928952	5	1.25263	0.796415	0.988971	3	1.16036	0.88388	0.927697	10	0.887139	10	0.882096	0.95239	0.996511	10	1.05215	0.714122	1.12118	10	1.43243	0.0627508	1.45932	11	1.02341	0.623072	1.09906	5	0.958543	0.656519	1.05074	3	0.92991	0.880615	1.03009	9	1.241	10	1.41327	0.863946	1.12683	9	1.11864	0.965086	0.918684	10	1.36235	0.997129	1.08775	11	1.9851	0.915245	1.67492	5	1.54779	0.722157	1.23695	3	1.44022	0.992335	1.14808	10	1.54591	10	1.54323	0.987109	0.998144	10	1.23368	0.0521405	0.805392	10	1.24836	0.173488	0.813629	11	1.27035	0.263061	0.826128	4	1.42301	0.847468	0.918336	3	0.908573	0.524762	0.642897	10	1.35381	9	1.20721	0.858668	0.903377	10	2.1451	0.0262216	1.73063	10	1.46524	0.984824	1.0803	11	1.43815	0.963177	1.0602	4	1.06429	0.613042	0.818176	3	1.41218	0.6957	1.04129	10	1.16283	10	1.38579	0.537701	1.16712	10	1.39127	0.55462	1.17157	10	1.77854	0.0711733	1.53231	11	1.41319	0.539588	1.18951	5	1.26032	0.98932	1.06991	3	1.37517	0.868636	1.15856	10	1.70346	9	1.14922	0.903922	0.681016	10	1.12414	0.998739	0.66928	9	1.3319	0.964071	0.772942	10	1.50001	0.898481	0.868472	5	0.741782	0.999912	0.513458	2	1.89305	0.773562	1.14044	10	1.1795	8	1.4198	0.986999	1.18124	10	1.48826	0.545614	1.23865	10	1.57787	0.998875	1.31802	11	2.06109	0.985567	1.84241	4	1.28613	0.999425	1.07671	3	1.35029	0.995102	1.12568	10	0.651724	10	0.577757	0.92242	0.950022	10	2.02302	0.0230909	2.58703	10	1.50095	0.0622469	1.80154	11	1.60749	0.00987329	1.93961	5	1.33762	0.718014	1.6087	3	1.61429	0.759185	1.94878	10	1.16607	10	0.823368	0.902572	0.788562	10	1.20205	0.945595	1.02525	10	1.68396	0.782748	1.43186	11	1.42284	0.998935	1.1948	5	0.738151	0.910832	0.743332	3	0.348411	0.756552	0.567361	10	0.773583	7	0.658039	0.986939	0.923034	10	0.857661	0.995031	1.06001	10	1.39665	0.560516	1.54015	11	1.63135	0.0232182	1.81223	5	1.08034	0.833077	1.23693	3	0.799726	0.784634	1.01829	10	1.61635	9	1.25312	0.988411	0.777419	10	1.20194	0.642284	0.750325	9	1.03585	0.895694	0.668732	10	1.51053	0.995296	0.929272	4	1.35234	0.991244	0.832766	1	1.84355		1.17056	7	2.05349	9	1.85314	0.275793	0.870336	4	2.17954	0.935647	1.0913	4	1.33846	0.295554	0.609193	7	1.15568	0.0513587	0.536701	4	1.61985	0.407165	0.740389	2	2.31954	0.969676	1.20251	7	1.49982	9	1.70788	0.653174	1.15513	7	1.55643	0.554588	1.04002	8	1.86118	0.31761	1.28464	8	1.28064	0.999453	0.859053	5	1.8894	0.939518	1.31001	3	2.00328	0.423749	1.41761	10	2.84836	9	2.10946	0.747344	0.599195	10	1.6468	0.96868	0.434802	10	2.56772	0.649093	0.823225	11	2.63695	0.643325	0.863692	5	2.29269	0.986827	0.680339	3	2.16497	0.990061	0.622698
mmu-miR-376c-3p	10	4.92854	9	4.73097	0.845095	0.872017	10	4.51441	0.199887	0.750474	10	4.66262	0.712178	0.831671	11	4.86255	0.958977	0.955289	5	4.68632	0.742218	0.845445	3	4.85081	0.936285	0.94755	10	4.83038	10	4.23974	0.254527	0.664047	10	4.98644	0.911714	1.11424	10	4.15008	0.22895	0.624035	11	4.67771	0.689782	0.899586	5	4.29103	0.411506	0.68808	3	4.79317	0.976529	0.974536	9	4.81438	10	4.79684	0.953483	0.987913	9	4.31045	0.965086	0.705182	10	4.67858	0.997129	0.91016	11	4.5403	0.925552	0.826974	5	4.82322	0.82366	1.00614	3	4.20275	0.992335	0.654455	10	4.16323	10	4.02859	0.8318	0.910897	10	4.35611	0.499267	1.14304	10	4.39848	0.142433	1.17711	11	4.64465	0.105174	1.39612	4	3.46703	0.157894	0.617197	3	4.14716	0.824076	0.988921	10	4.40328	9	4.35871	0.903337	0.969579	10	3.76045	0.268664	0.640456	10	4.09926	0.664007	0.809993	11	4.26391	0.706822	0.907917	4	4.21688	0.538171	0.878797	3	4.81458	0.528045	1.32989	10	4.14633	10	4.62928	0.44807	1.3976	10	4.64752	0.137647	1.41538	10	4.06644	0.746812	0.946128	11	4.13144	0.89918	0.989732	5	4.20505	0.583637	1.04154	3	4.61781	0.908188	1.38653	10	3.78947	9	3.66763	0.982734	0.919014	10	3.63613	0.998739	0.899168	9	3.70089	0.996211	0.940447	10	3.87546	0.880214	1.06141	5	3.69507	0.999912	0.936661	2	3.28909	0.890588	0.706918	10	3.81146	8	4.39697	0.986999	1.50057	10	4.29355	0.693625	1.39677	10	4.36136	0.998875	1.46399	11	3.9459	0.985567	1.09767	4	3.85315	0.999425	1.02932	3	4.29756	0.995102	1.40066	10	4.30314	10	3.86873	0.967706	0.739998	10	3.62987	0.0544655	0.627083	10	3.61413	0.0803249	0.62028	11	3.88617	0.351562	0.748997	5	4.19635	0.826874	0.928654	3	3.90431	0.783575	0.758475	10	3.83933	10	3.94863	0.819501	1.07871	10	4.23005	0.734138	1.31105	10	3.5853	0.829534	0.838553	11	3.56418	0.998935	0.826363	5	4.08647	0.92545	1.18685	3	3.82971	0.958167	0.99335	10	3.93288	7	3.91273	0.986939	0.986127	10	4.00871	0.998564	1.05396	10	4.57412	0.560516	1.55966	11	3.44099	0.300094	0.711091	5	4.01337	0.888343	1.05737	3	3.49082	0.812824	0.73608	10	3.91258	9	4.053	0.991383	1.10223	10	4.04113	0.736434	1.09319	9	4.15627	0.911222	1.18401	10	4.53007	0.743393	1.53421	4	3.47972	0.965603	0.740792	1	4.38023		1.38285	7	4.68709	9	4.38766	0.461432	0.812571	4	4.20958	0.850328	0.718216	4	3.58317	0.113399	0.465251	7	3.60631	0.0686166	0.472772	4	4.55422	0.722996	0.912013	2	4.17394	0.913327	0.700691	7	4.60242	9	4.84277	0.657534	1.18127	7	4.73091	0.474853	1.09314	8	4.97892	0.335112	1.29819	8	4.76217	0.999453	1.11709	5	4.49061	0.992423	0.925422	3	5.43678	0.415983	1.78306	10	4.57603	9	4.02869	0.757879	0.684277	10	4.4705	0.96868	0.929463	10	4.60591	0.69857	1.02093	11	4.72194	0.611664	1.10642	5	4.58971	0.986827	1.00952	3	4.82077	0.990061	1.18488
mmu-miR-5114	10	0.605725	9	0.616417	0.948469	1.00744	10	0.932767	0.0788085	1.25444	10	0.756381	0.899734	1.11007	11	0.875519	0.335626	1.20564	5	0.794596	0.774281	1.13987	3	0.736578	0.820634	1.09494	10	0.536907	10	0.585277	0.892164	1.0341	10	0.525391	0.976236	0.99205	10	0.625686	0.715019	1.06347	11	0.430564	0.926781	0.92894	5	0.561998	0.934881	1.01754	3	0.607899	0.806126	1.05044	9	0.434529	10	0.684489	0.835426	1.18917	9	0.475579	0.983162	1.02886	10	0.715818	0.997129	1.21528	11	0.854986	0.915245	1.33835	5	0.864533	0.518961	1.34724	3	1.19552	0.992335	1.69465	10	0.719158	10	0.276579	0.121177	0.735818	10	0.640524	0.667926	0.946953	10	0.969308	0.709353	1.18933	11	0.826314	0.504103	1.0771	4	1.21608	0.504713	1.4112	3	2.19959	0.631892	2.79032	10	0.475495	9	0.38634	0.990524	0.940073	10	0.610151	0.606519	1.09783	10	0.537529	0.981482	1.04394	11	0.714707	0.450554	1.18035	4	1.25127	0.00646319	1.71211	3	0.296772	0.964362	0.883484	10	0.459166	10	0.422978	0.996679	0.975228	10	0.647553	0.678176	1.13949	10	0.680212	0.453158	1.16558	11	0.632856	0.714347	1.12794	5	0.734092	0.306501	1.20993	3	1.0445	0.920965	1.50039	10	0.466164	9	0.439164	0.914718	0.981459	10	0.45863	0.998739	0.994792	9	0.372307	0.984728	0.937014	10	0.37078	0.863013	0.936023	5	0.574249	0.999912	1.0778	2	0.482505	0.975338	1.01139	10	0.379576	8	0.808564	0.986999	1.34629	10	0.519109	0.710135	1.10155	10	0.697366	0.998875	1.24642	11	0.809192	0.635841	1.34688	4	0.783359	0.999425	1.32297	3	0.637121	0.995102	1.19544	10	0.666415	10	0.464145	0.725836	0.869182	10	0.582119	0.78987	0.943245	10	0.471824	0.34075	0.87382	11	0.659793	0.954982	0.995421	5	0.327177	0.699294	0.790459	3	0.963524	0.85702	1.22868	10	0.493682	10	0.4514	0.950573	0.971118	10	0.410165	0.945595	0.943754	10	0.53018	0.818489	1.02562	11	0.389367	0.998935	0.930246	5	0.472053	0.826754	0.98512	3	0.467197	0.82579	0.98181	10	0.658518	7	0.518245	0.986939	0.907347	10	0.398652	0.995031	0.835165	10	0.608835	0.886536	0.966148	11	0.683323	0.83982	1.01734	5	0.522341	0.833077	0.909927	3	0.259953	0.292966	0.758612	10	0.371779	9	0.301105	0.988411	0.952193	10	0.495246	0.767795	1.08935	9	0.410909	0.958502	1.02749	10	0.35494	0.959161	0.988396	4	0.368934	0.965603	0.99803	1	0.0988633		0.827645	7	0.318983	9	0.570699	0.80962	1.19062	4	0.529931	0.878833	1.15745	4	1.27257	0.20998	1.93669	7	0.73184	0.157114	1.33132	4	0.816088	0.554593	1.41138	2	0.552035	0.958249	1.17532	7	0.211128	9	0.285768	0.653174	1.0531	7	0.264829	0.999553	1.03792	8	0.292944	0.463575	1.05835	8	0.411817	0.999453	1.14925	5	0.432694	0.939518	1.166	3	0.627335	0.537864	1.33441	10	0.498019	9	0.701112	0.734037	1.15116	10	0.303188	0.96868	0.873675	10	0.483506	0.995355	0.989991	11	0.463303	0.596011	0.976224	5	0.586984	0.994581	1.06361	3	0.286131	0.990061	0.863407
mmu-miR-582-5p	10	4.98415	9	5.06834	0.994886	1.0601	10	4.91466	0.823196	0.952978	10	5.07653	0.960377	1.06613	11	5.22264	0.388234	1.17976	5	4.92932	0.98286	0.962713	3	5.23746	0.706899	1.19194	10	5.74895	10	5.34095	0.334974	0.753667	10	5.80618	0.99324	1.04047	10	5.1067	0.209612	0.640712	11	5.53221	0.666194	0.860506	5	5.30451	0.245637	0.73487	3	5.81654	0.985257	1.04796	9	4.03787	10	4.21159	0.683926	1.12796	9	3.75745	0.965086	0.82335	10	4.01898	0.997129	0.986989	11	3.56965	0.996665	0.722856	5	4.17274	0.803308	1.09799	3	3.89284	0.992335	0.90436	10	4.30264	10	4.17631	0.987109	0.916161	10	4.20603	0.949872	0.935229	10	4.19967	0.935365	0.931116	11	4.30226	0.744185	0.999737	4	3.92669	0.439613	0.770597	3	4.05163	0.73195	0.84031	10	4.80032	9	4.56823	0.893603	0.851399	10	4.28223	0.316801	0.698295	10	4.51273	0.732126	0.819268	11	4.86109	0.860057	1.04302	4	4.51878	0.801626	0.822709	3	5.05656	0.580262	1.19436	10	5.75244	10	5.70913	0.967967	0.970423	10	5.92474	0.594907	1.12685	10	5.62638	0.514664	0.91633	11	5.66557	0.909923	0.941562	5	5.61484	0.94428	0.909025	3	5.76499	0.988098	1.00873	10	4.63933	9	4.98597	0.916264	1.2716	10	4.57645	0.998739	0.957351	9	4.70543	0.99118	1.04688	10	5.07204	0.744839	1.34976	5	5.29915	0.999912	1.57989	2	4.30268	0.776084	0.791881	10	5.29693	8	5.74649	0.986999	1.36562	10	5.4588	0.550762	1.11874	10	5.44631	0.998875	1.10909	11	4.65378	0.985567	0.640312	4	5.4252	0.999425	1.09299	3	5.45891	0.995102	1.11882	10	4.46082	10	4.10244	0.97093	0.780039	10	4.52163	0.69669	1.04305	10	4.78627	0.136015	1.25305	11	4.84759	0.0923226	1.30747	5	5.16266	0.718014	1.62658	3	5.02497	0.787441	1.47852	10	4.42535	10	4.08717	0.85214	0.791038	10	4.60102	0.973484	1.12949	10	3.90077	0.661915	0.69516	11	4.40051	0.998935	0.98293	5	4.03159	0.795088	0.761145	3	3.61519	0.307746	0.57032	10	4.58342	7	4.24925	0.986939	0.79324	10	4.64286	0.995031	1.04206	10	4.78367	0.626091	1.1489	11	4.18223	0.812843	0.757235	5	4.60208	0.850511	1.01302	3	4.27838	0.999447	0.809421	10	4.34598	9	4.37473	0.989647	1.02013	10	4.04777	0.659227	0.813262	9	4.37762	0.991983	1.02217	10	4.64294	0.787124	1.22856	4	5.00845	0.972572	1.58279	1	5.00461		1.57859	7	5.48016	9	4.19435	0.194245	0.41014	4	4.99423	0.791243	0.714037	4	3.75048	0.0317536	0.301519	7	3.73525	0.0562681	0.298352	4	3.94563	0.410423	0.345193	2	3.01996	0.872206	0.181721	7	5.45086	9	6.42305	0.617936	1.96182	7	6.04487	0.474853	1.50944	8	6.15484	0.326876	1.62899	8	5.33352	0.999453	0.921886	5	6.31059	0.939518	1.8147	3	5.77227	0.437071	1.24956	10	5.17808	9	4.53644	0.734037	0.640983	10	4.78823	0.96868	0.763208	10	5.35699	0.404304	1.13202	11	5.21858	0.596011	1.02846	5	5.0997	0.986827	0.947119	3	4.99507	0.990061	0.88086
mmu-miR-6516-3p	10	0.144376	9	0.107454	0.960169	0.974732	10	0.202119	0.258678	1.04084	10	0.169473	0.807173	1.01755	11	0.149583	0.670234	1.00362	5	0.132795	0.832331	0.992005	3	0.263385	0.748343	1.08599	10	0.069963	10	0.0670001	0.999289	0.997948	10	0.0981858	0.99324	1.01976	10	0.0360692	0.785787	0.97678	11	0.098611	0.938337	1.02006	5	0.143806	0.783166	1.05252	3	0		0.952662	9	0.081428	10	0.0585716	0.9217	0.984282	9	0.176525	0.965086	1.06814	10	0.15386	0.997129	1.05149	11	0.192471	0.935108	1.08001	5	0	0.968854	0.945122	3	0.114933	0.993583	1.0235	10	0	10	0	0.931862	1	10	0.11567	0.943969	1.08348	10	0.035562	0.752932	1.02496	11	0	0.545045	1	4	0.131367	0.914652	1.09533	3	0.0546952	0.95585	1.03864	10	0.0917672	9	0.0623161	0.543358	0.979793	10	0.104736	0.645269	1.00903	10	0.0736572	0.877626	0.987526	11	0.0490169	0.30211	0.970802	4	0		0.938373	3	0.251358	0.880961	1.11697	10	0	10	0	0.992781	1	10	0	0.882219	1	10	0	0.95085	1	11	0	0.90913	1	5	0	0.887389	1	3	0	0.988098	1	10	0.173639	9	0	0.816668	0.886603	10	0	0.998739	0.886603	9	0.0540707	0.956239	0.920463	10	0.0300033	0.76969	0.905235	5	0	0.8983	0.886603	2	0.0282912	0.298801	0.904161	10	0	8	0	0.993673	1	10	0	0.592795	1	10	0.0510155	0.998875	1.03599	11	0	0.985567	1	4	0.0316162	0.999425	1.02216	3	0	0.995102	1	10	0	10	0.111067	0.63672	1.08003	10	0.242137	0.0494023	1.18274	10	0.125791	0.0764341	1.09111	11	0.0971074	0.092264	1.06963	5	0	0.7647	1	3	0.228728	0.759185	1.1718	10	0.084155	10	0	0.960207	0.943337	10	0	0.967409	0.943337	10	0.0765652	0.873182	0.994753	11	0.139076	0.998935	1.0388	5	0.158746	0.808833	1.05306	3	0		0.943337	10	0.0418225	7	0	0.986939	0.971427	10	0.108955	0.998564	1.04763	10	0.237229	0.560516	1.14505	11	0.23614	0.299972	1.14418	5	0	0.944059	0.971427	3	0.155704	0.772238	1.08214	10	0.0819988	9	0.158393	0.989647	1.05438	10	0	0.659227	0.944748	9	0	0.895694	0.944748	10	0.103192	0.841207	1.0148	4	0.284911	0.931003	1.15102	1	0.235511		1.11227	7	0.12262	9	0.155847	0.940366	1.0233	4	0.0842539	0.994286	0.973757	4	0.0948501	0.725232	0.980935	7	0	0.350384	0.918518	4	0.0355032	0.367809	0.941402	2	0.171414	0.950315	1.0344	7	0.0447698	9	0.158656	0.783291	1.08214	7	0.173479	0.826636	1.09331	8	0.182386	0.463757	1.10009	8	0.0997873	0.999453	1.03887	5	0.159092	0.94613	1.08247	3	0.308373	0.625386	1.20047	10	0.110938	9	0.174039	0.807613	1.04471	10	0.0576076	0.984334	0.963709	10	0.0937167	0.895602	0.988134	11	0.125915	0.995435	1.01044	5	0.249811	0.986827	1.10105	3	0	0.969721	0.925986
mmu-miR-653-3p	10	0	9	0		1	10	0		1	10	0	0.964393	1	11	0		1	5	0	0.975107	1	3	0		1	10	0	10	0		1	10	0		1	10	0		1	11	0		1	5	0		1	3	0		1	9	0	10	0	0.907189	1	9	0		1	10	0		1	11	0	0.967644	1	5	0	0.990048	1	3	0		1	10	0	10	0	0.61933	1	10	0	0.924336	1	10	0.0729902	0.334404	1.05189	11	0.0674813	0.40977	1.04789	4	0	0.940282	1	3	0	0.828452	1	10	0	9	0		1	10	0		1	10	0		1	11	0		1	4	0		1	3	0		1	10	0.0870727	10	0.0323274	0.941992	0.962764	10	0	0.371346	0.941431	10	0.0662497	0.911805	0.98567	11	0.0686514	0.943228	0.987312	5	0.0615815	0.523814	0.982486	3	0	0.988098	0.941431	10	0	9	0		1	10	0		1	9	0		1	10	0.0300033		1.02101	5	0		1	2	0		1	10	0.698833	8	0.795608	0.986999	1.06938	10	1.25986	0.528065	1.47532	10	1.11352	0.998875	1.33301	11	0.97198	0.985567	1.20844	4	0.808627	0.999425	1.07907	3	1.10441	0.995102	1.32461	10	0	10	0		1	10	0		1	10	0		1	11	0		1	5	0		1	3	0.08034		1.05727	10	0	10	0	0.838552	1	10	0		1	10	0	0.873739	1	11	0	0.998935	1	5	0	0.915824	1	3	0		1	10	0	7	0		1	10	0		1	10	0		1	11	0	0.978944	1	5	0		1	3	0	0.873356	1	10	0	9	0	0.991244	1	10	0	0.825002	1	9	0	0.958502	1	10	0	0.884293	1	4	0	0.991244	1	1	0.0988633		1.07093	7	0.359297	9	0	0.127388	0.779544	4	0.0385604	0.23679	0.800661	4	0	0.0504832	0.779544	7	0.0923097	0.0886508	0.831053	4	0.0355032	0.238093	0.798966	2	0.0532681	0.179841	0.808865	7	0.0517441	9	0	0.617936	0.964769	7	0.0454195	0.932143	0.995626	8	0.0272786	0.913679	0.983185	8	0.0232047	0.999453	0.980412	5	0	0.99742	0.964769	3	0.0419454	0.697006	0.993231	10	0.322074	9	0.11539	0.734037	0.866527	10	0.156085	0.96868	0.891317	10	0.296474	0.47644	0.982411	11	0.527882	0.456992	1.15333	5	0.249811	0.991543	0.951145	3	0	0.990061	0.799919
mmu-miR-664-5p	10	1.42356	9	1.38343	0.960169	0.97257	10	1.45158	0.795684	1.01961	10	1.35436	0.964393	0.953168	11	1.30753	0.896307	0.922723	5	1.40089	0.977701	0.984407	3	1.29711	0.912573	0.91608	10	2.79374	10	3.01729	0.330013	1.16761	10	2.76761	0.964969	0.982053	10	2.92831	0.431966	1.09777	11	2.75477	0.938337	0.973354	5	3.07561	0.420441	1.21577	3	2.72716	0.809971	0.954901	9	2.63827	10	2.74461	0.807175	1.0765	9	2.86948	0.983162	1.17382	10	3.02255	0.997129	1.30521	11	2.89188	0.967644	1.19219	5	2.83532	0.882355	1.14635	3	3.58845	0.992335	1.93211	10	2.54726	10	2.62242	0.942301	1.05348	10	2.30226	0.125709	0.84382	10	2.21757	0.0301502	0.795709	11	2.27705	0.507428	0.829202	4	2.3044	0.95684	0.845069	3	2.50472	0.612886	0.970948	10	2.52515	9	2.34889	0.617992	0.884992	10	2.8243	0.508226	1.23042	10	2.46435	0.954701	0.958733	11	2.48491	0.963324	0.972491	4	2.68412	0.908997	1.11649	3	2.70476	0.966428	1.13258	10	2.27402	10	2.39251	0.708264	1.0856	10	2.35061	0.65735	1.05452	10	2.38309	0.778735	1.07853	11	2.36248	0.736558	1.06323	5	2.13262	0.98932	0.906635	3	2.16722	0.988098	0.928645	10	2.45954	9	2.05882	0.905807	0.75748	10	2.33738	0.998739	0.918815	9	2.57477	0.985196	1.08315	10	2.53998	0.996504	1.05734	5	2.46586	0.999912	1.0044	2	3.376	0.270238	1.88748	10	2.58084	8	2.52555	0.986999	0.962399	10	2.93719	0.544491	1.28018	10	2.52388	0.998875	0.961282	11	2.87696	0.985567	1.22784	4	3.04108	0.999425	1.37577	3	2.33873	0.995102	0.845505	10	1.93915	10	2.05884	0.967706	1.0865	10	2.88821	0.147568	1.93062	10	2.86381	0.0528105	1.89823	11	2.73738	0.0222588	1.73897	5	2.43715	0.702858	1.41225	3	2.5528	0.759185	1.53012	10	2.68007	10	2.2233	0.838796	0.728614	10	2.23053	0.821965	0.732279	10	2.51281	0.993058	0.890532	11	2.78563	0.998935	1.07591	5	1.89402	0.69514	0.579928	3	1.73548	0.210105	0.519576	10	2.60307	7	2.49147	0.986939	0.925558	10	2.63607	0.995031	1.02314	10	3.14538	0.560516	1.45631	11	3.1812	0.0617932	1.49292	5	2.53584	0.929565	0.954465	3	3.02516	0.491208	1.33987	10	2.51708	9	2.79825	0.988411	1.21518	10	2.21735	0.647733	0.812405	9	2.03303	0.911222	0.714966	10	3.06598	0.787124	1.46297	4	2.69976	0.965603	1.13499	1	3.21703		1.62445	7	3.28214	9	2.89752	0.440236	0.765984	4	3.50409	0.935647	1.16631	4	2.16625	0.343651	0.461408	7	2.21244	0.272015	0.476419	4	2.4958	0.407165	0.579816	2	3.67772	0.787198	1.31547	7	1.65361	9	2.03984	0.617936	1.30697	7	1.92903	0.474853	1.21035	8	2.3437	0.315161	1.61339	8	1.72207	0.999453	1.0486	5	2.0216	0.939518	1.29055	3	1.70999	0.591275	1.03986	10	3.45108	9	3.39701	0.78473	0.963212	10	2.91239	0.96868	0.688392	10	3.36369	0.535675	0.941222	11	3.58063	0.584396	1.09395	5	3.69783	0.986827	1.18652	3	2.94311	0.990061	0.703209
mmu-miR-669e-3p	10	0	9	0	0.994886	1	10	0	0.790179	1	10	0	0.978185	1	11	0	0.976718	1	5	0		1	3	0	0.881515	1	10	0	10	0		1	10	0		1	10	0		1	11	0		1	5	0		1	3	0		1	9	0	10	0	0.99305	1	9	0	0.965086	1	10	0	0.997129	1	11	0	0.967644	1	5	0	0.998865	1	3	0		1	10	0	10	0		1	10	0	0.67629	1	10	0	0.492727	1	11	0	0.968133	1	4	0	0.996506	1	3	0.0528871	0.842086	1.03734	10	0	9	0	0.858668	1	10	0	0.866635	1	10	0	0.934815	1	11	0	0.77508	1	4	0	0.863403	1	3	0		1	10	0	10	0	0.877742	1	10	0	0.824702	1	10	0	0.982337	1	11	0	0.753944	1	5	0		1	3	0		1	10	0	9	0	0.903922	1	10	0	0.998739	1	9	0	0.964071	1	10	0	0.898481	1	5	0	0.999912	1	2	0		1	10	0	8	0	0.986999	1	10	0	0.749138	1	10	0	0.998875	1	11	0	0.994979	1	4	0	0.999425	1	3	0	0.995102	1	10	0	10	0		1	10	0		1	10	0		1	11	0		1	5	0		1	3	0		1	10	0	10	0	0.984126	1	10	0	0.900134	1	10	0	0.85115	1	11	0	0.998935	1	5	0	0.747773	1	3	0		1	10	0	7	0		1	10	0		1	10	0	0.683476	1	11	0		1	5	0		1	3	0		1	10	0	9	0	0.989647	1	10	0	0.79221	1	9	0	0.938507	1	10	0	0.842617	1	4	0.0327627	0.997424	1.02297	1	0.145865		1.10639	7	0.0626126	9	0	0.708503	0.957529	4	0	0.638087	0.957529	4	0		0.957529	7	0	0.159727	0.957529	4	0.0355032	0.684484	0.981385	2	0.0784962	0.979086	1.01107	7	0.171302	9	0.0744669	0.730129	0.935082	7	0.0485765	0.624228	0.918451	8	0.184538	0.731066	1.00922	8	0.0937373	0.999453	0.947656	5	0.120933	0.939518	0.965689	3	0.0950314	0.747706	0.948506	10	0	9	0	0.802475	1	10	0	0.96868	1	10	0	0.896817	1	11	0	0.979739	1	5	0	0.986827	1	3	0	0.990061	1
mmu-miR-6913-5p	10	0.397429	9	0.406974	0.999918	1.00664	10	0.333031	0.887136	0.956345	10	0.277005	0.538715	0.919917	11	0.223498	0.474103	0.886424	5	0.250118	0.683798	0.902932	3	0.439965	0.739585	1.02992	10	0.556304	10	0.400786	0.864811	0.89781	10	0.54854	0.949937	0.994633	10	0.766222	0.167156	1.15662	11	0.409806	0.986832	0.903441	5	0.557457	0.682091	1.0008	3	0.469074	0.928112	0.941328	9	0.436731	10	0.594387	0.792992	1.11547	9	0.446838	0.965086	1.00703	10	0.465102	0.997129	1.01986	11	0.607203	0.965137	1.12543	5	0.695513	0.722157	1.19647	3	0.462199	0.992335	1.01781	10	0.80302	10	0.435458	0.19239	0.775091	10	0.469396	0.0843674	0.79354	10	0.455207	0.0801593	0.785774	11	0.65224	0.732373	0.900763	4	0.426802	0.686576	0.770454	3	0.389122	0.102365	0.750592	10	0.381281	9	0.388448	0.440147	1.00498	10	0.485401	0.585941	1.07484	10	0.329629	0.911868	0.964831	11	0.405501	0.75475	1.01693	4	0.44434	0.804941	1.04468	3	0.199687	0.762836	0.881728	10	0.350777	10	0.47125	0.580747	1.08709	10	0.61951	0.0692662	1.20475	10	0.733702	0.221852	1.30398	11	0.496664	0.556927	1.10641	5	0.705086	0.511992	1.27837	3	0.573415	0.988098	1.16687	10	0.561219	9	0.301389	0.908775	0.835186	10	0.407723	0.998739	0.899069	9	0.384626	0.964071	0.88479	10	0.479812	0.963014	0.945135	5	0.512831	0.999912	0.967016	2	0.54869	0.976292	0.991353	10	0.506687	8	0.638635	0.995527	1.09577	10	0.434972	0.881804	0.951506	10	0.894499	0.998875	1.30841	11	0.710277	0.985567	1.15156	4	0.410072	0.999425	0.935224	3	0.528855	0.995102	1.01548	10	0.460411	10	0.368527	0.896549	0.938297	10	0.662118	0.680297	1.15006	10	0.471747	0.65388	1.00789	11	0.57278	0.813219	1.081	5	0.323198	0.702858	0.909274	3	0.540404	0.853828	1.05701	10	0.363885	10	0.322875	0.971352	0.971975	10	0.496651	0.746976	1.09639	10	0.590302	0.48275	1.16993	11	0.578595	0.998935	1.16047	5	0.600373	0.70463	1.17812	3	0.385501	0.96494	1.0151	10	0.352331	7	0.518245	0.986939	1.12188	10	0.48176	0.995031	1.09386	10	0.701683	0.560516	1.27399	11	0.623201	0.272141	1.20654	5	0.290315	0.833077	0.957925	3	0.424271	0.903122	1.05113	10	0.478102	9	0.522387	0.991244	1.03117	10	0.291137	0.642284	0.878452	9	0.433075	0.985285	0.969272	10	0.507068	0.909564	1.02028	4	0.563359	0.991244	1.06088	1	0.803027		1.2526	7	0.354265	9	0.246872	0.315918	0.928264	4	0.516589	0.797115	1.11909	4	0.595906	0.259441	1.18234	7	0.30075	0.553857	0.963586	4	0.497324	0.481549	1.10424	2	0.425888	0.983886	1.0509	7	0.28582	9	0.368875	0.617936	1.05926	7	0.328682	0.51801	1.03016	8	0.428394	0.315161	1.10387	8	0.262537	0.999453	0.983991	5	0.0668851	0.939518	0.859199	3	0.308373	0.50823	1.01575	10	0.396434	9	0.523933	0.734037	1.0924	10	0.361803	0.96868	0.976282	10	0.308062	0.684216	0.940584	11	0.531495	0.76028	1.09814	5	0.574184	0.986827	1.13112	3	0.336316	0.990061	0.959186
mmu-miR-6922-5p	10	0.0462571	9	0.078796	0.787497	1.02281	10	0.0545922	0.512524	1.00579	10	0.0876181	0.538715	1.02908	11	0.05313	0.686625	1.00478	5	0.0665562	0.488285	1.01417	3	0.0588549	0.719931	1.00877	10	0.138568	10	0.142927	0.9375	1.00303	10	0.160546	0.914198	1.01535	10	0.27976	0.783858	1.10282	11	0.174274	0.837567	1.02506	5	0.210668	0.960221	1.05125	3	0.33338	0.672307	1.14458	9	0.166775	10	0.264299	0.87229	1.06994	9	0.347425	0.965086	1.13339	10	0.251723	0.997129	1.06065	11	0.364825	0.967644	1.14715	5	0.533745	0.974289	1.28964	3	0.804321	0.992335	1.55568	10	0.229105	10	0.208294	0.936578	0.985678	10	0.342703	0.693256	1.08192	10	0.316572	0.929545	1.0625	11	0.30234	0.768338	1.05207	4	0.255805	0.921829	1.01868	3	0.623825	0.181134	1.31469	10	0.162326	9	0.360801	0.105209	1.14748	10	0.503404	0.0396602	1.2667	10	0.29873	0.578547	1.09916	11	0.282577	0.433162	1.08692	4	0.468141	0.33196	1.23612	3	0.199687	0.922395	1.02623	10	0.238042	10	0.385379	0.910545	1.10752	10	0.3109	0.948633	1.0518	10	0.461278	0.621885	1.16735	11	0.423472	0.795838	1.13716	5	0.486522	0.570931	1.18796	3	0.242469	0.988098	1.00307	10	0.164642	9	0.151498	0.92215	0.990931	10	0.2129	0.998739	1.03402	9	0.139048	0.956239	0.982416	10	0.186274	0.898481	1.01511	5	0.242862	0.999912	1.05571	2	0.188504	0.832608	1.01668	10	0.234574	8	0.316849	0.986999	1.05869	10	0.306081	0.948601	1.05081	10	0.305034	0.998875	1.05005	11	0.454582	0.985567	1.16474	4	0.331607	0.999425	1.06957	3	0.37314	0.995102	1.10081	10	0.294379	10	0.235346	0.975896	0.959907	10	0.334385	0.878313	1.02812	10	0.484069	0.829083	1.14052	11	0.405158	0.808337	1.07981	5	0.18833	0.818361	0.929129	3	0.498835	0.822179	1.15225	10	0.254011	10	0.209324	0.915923	0.9695	10	0.119642	0.907923	0.911068	10	0.275094	0.879435	1.01472	11	0.179248	0.998935	0.949498	5	0.180921	0.94808	0.9506	3	0.467197	0.507834	1.15925	10	0.204817	7	0	0.986939	0.867649	10	0.209813	0.998564	1.00347	10	0.196032	0.821474	0.993929	11	0.150732	0.807793	0.963205	5	0	0.833077	0.867649	3	0.293871	0.910442	1.06367	10	0.150307	9	0.168748	0.989647	1.01286	10	0.0414138	0.926908	0.927299	9	0.224094	0.998564	1.05248	10	0.213577	0.771856	1.04483	4	0.0946434	0.877561	0.962152	1	0.0988633		0.96497	7	0.282687	9	0.319772	0.752925	1.02604	4	0.192777	0.64093	0.939581	4	0.48432	0.105896	1.15	7	0.499815	0.319296	1.16242	4	0.523614	0.576089	1.18175	2	0		0.822059	7	0.165071	9	0.219456	0.983123	1.03842	7	0.0955705	0.556532	0.952968	8	0.0577037	0.361886	0.92828	8	0.117029	0.999453	0.967248	5	0.0414476	0.967058	0.917879	3	0.150688	0.905681	0.990079	10	0.516834	9	0.46951	0.747344	0.967729	10	0.355999	0.96868	0.894507	10	0.30695	0.409202	0.864607	11	0.371942	0.608301	0.904447	5	0.654281	0.986827	1.09996	3	0.286131	0.990061	0.85222
mmu-miR-6985-3p	10	0.216357	9	0.258793	0.975329	1.02985	10	0.350976	0.536044	1.0978	10	0.28593	0.912111	1.04941	11	0.201701	0.855859	0.989893	5	0.28221	0.977701	1.0467	3	0.415563	0.779287	1.14807	10	0.797857	10	0.70224	0.999289	0.935872	10	0.748095	0.976236	0.966096	10	0.827872	0.785787	1.02102	11	0.728585	0.876662	0.953119	5	0.775109	0.989815	0.984356	3	0.469074	0.441744	0.796208	9	0.540566	10	0.703631	0.827344	1.11966	9	0.453666	0.965086	0.941544	10	0.609591	0.997129	1.04901	11	0.751609	0.935108	1.15753	5	0.862563	0.377822	1.25006	3	0.79871	0.992335	1.19594	10	0.878664	10	0.97923	0.518966	1.07219	10	0.666752	0.265165	0.863392	10	0.725927	0.424613	0.899542	11	0.808337	0.729194	0.952422	4	1.01411	0.645458	1.09843	3	0.695274	0.888472	0.880631	10	0.772855	9	0.863036	0.839597	1.0645	10	0.746271	0.746503	0.981742	10	0.847482	0.948222	1.05309	11	0.68223	0.963177	0.939116	4	0.84529	0.829317	1.05149	3	1.01989	0.818775	1.18677	10	0.665218	10	0.596254	0.992781	0.953323	10	0.797275	0.803058	1.09585	10	0.930718	0.499376	1.20205	11	0.632856	0.950673	0.977818	5	0.544345	0.502949	0.919631	3	0.612848	0.931687	0.964351	10	0.50455	9	0.682475	0.982734	1.13126	10	0.617866	0.998739	1.08171	9	0.763438	0.964071	1.19656	10	0.617367	0.931623	1.08134	5	0.662139	0.999912	1.11542	2	1.05586	0.773562	1.46542	10	0.768121	8	0.754987	0.986999	0.990937	10	0.823353	0.846839	1.03903	10	0.867816	0.998875	1.07155	11	1.1938	0.749489	1.3432	4	0.883511	0.999425	1.08327	3	0.904959	0.995102	1.09949	10	0.425232	10	0.586925	0.923724	1.1186	10	0.792582	0.164585	1.28998	10	0.842759	0.086485	1.33564	11	0.585126	0.381178	1.11721	5	0.606959	0.718014	1.13424	3	0.731979	0.759185	1.23692	10	0.685382	10	0.355118	0.819501	0.795391	10	0.728327	0.847892	1.03021	10	0.717451	0.973729	1.02248	11	0.567885	0.998935	0.921786	5	0.718207	0.699152	1.02301	3	0.50709	0.257571	0.883749	10	0.656316	7	0.470189	0.986939	0.878962	10	0.670841	0.995031	1.01012	10	0.713656	0.980255	1.04055	11	0.677563	0.700597	1.01484	5	0.635304	0.958979	0.985541	3	0.928806	0.550896	1.20789	10	1.07034	9	1.02594	0.988411	0.969691	10	0.746866	0.665228	0.799143	9	0.803764	0.895694	0.83129	10	1.03797	0.847674	0.977813	4	0.997918	0.991244	0.95104	1	1.52588		1.3713	7	0.748782	9	0.719339	0.884604	0.979798	4	0.92433	0.843757	1.12939	4	0.758823	0.583232	1.00698	7	0.659433	0.709073	0.939947	4	0.474394	0.412513	0.826801	2	0.702387	0.987832	0.968353	7	0.487167	9	0.896646	0.617936	1.32821	7	0.671892	0.51801	1.1366	8	0.879184	0.315161	1.31223	8	0.638684	0.999453	1.11074	5	0.456195	0.977488	0.978761	3	0.494192	0.905681	1.00488	10	0.595057	9	0.447981	0.734037	0.903079	10	0.525365	0.96868	0.952842	10	0.677281	0.419679	1.05865	11	0.723347	0.456992	1.093	5	0.620792	0.991543	1.018	3	0.863858	0.990061	1.20481
mmu-miR-6997-5p	10	0.350333	9	0.294892	0.787497	0.9623	10	0.357112	0.993624	1.00471	10	0.24972	0.974352	0.932637	11	0.227213	0.388234	0.9182	5	0.304517	0.812919	0.968742	3	0.23669	0.86356	0.924251	10	0.488922	10	0.80062	0.877433	1.24117	10	0.566235	0.964969	1.05505	10	0.64711	0.525546	1.11589	11	0.64446	0.914233	1.11384	5	0.848184	0.413335	1.28277	3	0.69947	0.668519	1.15713	9	0.684599	10	0.795435	0.575078	1.07985	9	0.604673	0.983162	0.946106	10	0.617763	0.997129	0.95473	11	0.673687	0.967644	0.992465	5	0.600476	0.945856	0.943357	3	0.76571	0.992335	1.05783	10	1.01872	10	0.875159	0.163231	0.905281	10	0.978931	0.371301	0.972797	10	0.980648	0.266267	0.973954	11	0.876302	0.332469	0.905999	4	0.943322	0.582596	0.949079	3	1.3816	0.47411	1.28599	10	0.561253	9	0.596256	0.862526	1.02456	10	0.508426	0.971693	0.964045	10	0.391221	0.708975	0.888823	11	0.569331	0.988285	1.00561	4	0.439086	0.896223	0.918807	3	0.603665	0.818775	1.02983	10	0.85132	10	1.00483	0.448115	1.11228	10	0.964238	0.296704	1.08141	10	1.16814	0.239249	1.24558	11	0.997255	0.34458	1.10645	5	1.1201	0.379052	1.20479	3	1.1439	0.656199	1.22483	10	0.802714	9	0.71562	0.963761	0.941418	10	0.523232	0.998739	0.823887	9	0.763438	0.996211	0.973143	10	0.556261	0.92867	0.842967	5	0.843554	0.999912	1.02871	2	0.867179	0.917811	1.0457	10	1.15217	8	1.54251	0.994255	1.3107	10	1.45765	0.918788	1.23583	10	1.56882	0.998875	1.33483	11	1.79898	0.934527	1.5657	4	1.37903	0.999425	1.17029	3	1.78037	0.995102	1.54564	10	1.17024	10	0.908357	0.983093	0.833997	10	1.28847	0.69669	1.0854	10	0.940206	0.419867	0.852613	11	1.10199	0.928341	0.953794	5	0.859636	0.911265	0.806302	3	1.13613	0.907117	0.976633	10	0.864143	10	1.03836	0.819501	1.12835	10	0.687182	0.967409	0.884564	10	1.00471	0.782748	1.10234	11	0.855669	0.998935	0.994144	5	1.34955	0.69514	1.39998	3	0.996763	0.350469	1.09628	10	0.995787	7	0.824224	0.989237	0.88788	10	0.910707	0.998564	0.942732	10	0.564368	0.560516	0.741532	11	0.917766	0.991403	0.947356	5	0.747994	0.981857	0.842184	3	0.702042	0.566225	0.815782	10	1.15034	9	0.994697	0.988411	0.89773	10	1.14743	0.972906	0.997985	9	0.846943	0.895694	0.81034	10	1.18691	0.862635	1.02567	4	1.05996	0.965603	0.939275	1	1.1413		0.993751	7	0.560737	9	0.690864	0.983285	1.09439	4	0.829443	0.765554	1.20473	4	0.830091	0.486553	1.20527	7	0.612215	0.710276	1.03633	4	1.14504	0.156976	1.49932	2	0.309815	0.913327	0.840359	7	0.672315	9	0.822194	0.617936	1.10948	7	0.687758	0.941492	1.01076	8	0.505579	0.56332	0.890856	8	0.671011	0.999453	0.999097	5	0.814955	0.939518	1.10392	3	1.09605	0.415983	1.34139	10	1.08696	9	0.833657	0.734037	0.838976	10	0.900729	0.96868	0.878901	10	0.721346	0.351862	0.776141	11	0.813434	0.596011	0.827298	5	1.15017	0.991543	1.04479	3	1.01783	0.990061	0.953217
mmu-miR-700-3p	10	6.79078	9	6.85177	0.920899	1.04319	10	6.63486	0.823196	0.897564	10	6.60668	0.857328	0.880198	11	6.95479	0.766268	1.1204	5	6.81095	0.807457	1.01408	3	7.23903	0.47046	1.36439	10	5.83333	10	6.02075	0.343678	1.13872	10	6.22651	0.150943	1.31329	10	5.94484	0.891787	1.08036	11	6.13073	0.582358	1.22893	5	6.29772	0.54727	1.37973	3	6.23127	0.41255	1.31763	9	7.5775	10	7.75376	0.862667	1.12995	9	7.75296	0.965086	1.12933	10	8.09713	0.997129	1.43359	11	7.52221	0.967644	0.962401	5	7.99048	0.773873	1.33144	3	8.3786	0.992335	1.74243	10	7.01193	10	7.45293	0.119584	1.35755	10	6.79301	0.926542	0.859209	10	7.10194	0.640139	1.06438	11	7.27876	0.397872	1.20317	4	7.44296	0.15658	1.3482	3	7.62925	0.373289	1.53402	10	7.64558	9	7.48934	0.789647	0.897358	10	7.55853	0.71784	0.941446	10	7.35718	0.803601	0.81881	11	7.57959	0.888623	0.955285	4	7.58412	0.955096	0.95829	3	7.74263	0.764976	1.06959	10	7.3958	10	7.08834	0.580274	0.808064	10	7.7178	0.547051	1.25007	10	7.5608	0.982337	1.12117	11	7.57016	0.984703	1.12847	5	6.86993	0.229273	0.69454	3	7.69359	0.988098	1.22926	10	6.20441	9	5.99017	0.903922	0.862005	10	6.00949	0.998739	0.873624	9	6.24259	0.964071	1.02682	10	6.43875	0.891817	1.17637	5	6.46517	0.999912	1.19811	2	6.38084	0.867337	1.13009	10	7.57876	8	7.63904	0.998893	1.04266	10	7.82442	0.652425	1.18564	10	8.10535	0.998875	1.44052	11	8.05201	0.985567	1.38823	4	7.52397	0.999425	0.962735	3	8.00015	0.995102	1.33921	10	7.1234	10	6.25151	0.172391	0.546431	10	6.92121	0.733914	0.869235	10	6.47758	0.206233	0.639133	11	7.62325	0.415179	1.41407	5	7.02416	0.718014	0.933529	3	6.92375	0.798338	0.870765	10	6.29332	10	5.86231	0.819501	0.741742	10	6.70458	0.746976	1.32985	10	6.04591	0.94855	0.842409	11	5.85678	0.966095	0.738907	5	5.86689	0.794347	0.744104	3	6.0589	0.580119	0.850031	10	5.4752	7	5.63137	0.986939	1.11433	10	5.59475	0.995031	1.0864	10	5.68355	0.560516	1.15537	11	5.46618	0.767629	0.993773	5	5.8437	0.894639	1.29102	3	5.44701	0.832868	0.980654	10	5.92003	9	6.5163	0.988411	1.51181	10	5.55816	0.642284	0.778159	9	6.40382	0.895694	1.39842	10	6.01919	0.942001	1.07115	4	6.6727	0.965603	1.68492	1	6.22364		1.23423	7	7.39923	9	6.83831	0.171199	0.677869	4	7.20712	0.704895	0.875326	4	7.55789	0.891811	1.11625	7	6.93568	0.144364	0.725197	4	6.74686	0.387416	0.636234	2	7.73221	0.160074	1.25962	7	6.4729	9	7.27049	0.617936	1.73821	7	7.41447	0.474853	1.92062	8	7.29846	0.315161	1.77223	8	6.64604	0.999453	1.12752	5	7.50751	0.939518	2.04856	3	6.95439	0.530173	1.39619	10	7.21707	9	6.13846	0.734037	0.473487	10	6.92949	0.96868	0.819276	10	7.48634	0.274597	1.2052	11	7.6355	0.408265	1.33648	5	7.06516	0.986827	0.900061	3	7.04117	0.990061	0.885219
mmu-miR-7019-3p	10	0.161466	9	0.107454	0.94211	0.963254	10	0.0795412	0.745783	0.944796	10	0.149657	0.949036	0.991848	11	0.0797802	0.5635	0.944953	5	0.171467	0.825298	1.00696	3	0.272851	0.911046	1.08026	10	0.195496	10	0.244627	0.951492	1.03464	10	0.297089	0.907028	1.07296	10	0.277756	0.450097	1.05867	11	0.221382	0.986832	1.0181	5	0.341476	0.900848	1.10648	3	0.192724	0.742505	0.99808	9	0.081428	10	0.134406	0.864669	1.0374	9	0.0612733	0.965086	0.986127	10	0.0328385	0.997129	0.966881	11	0.0698333	0.967644	0.991995	5	0.200664	0.73494	1.08616	3	0	0.795813	0.945122	10	0.296805	10	0.0427132	0.0745214	0.838515	10	0.259238	0.735565	0.974297	10	0.369558	0.845057	1.05172	11	0.309675	0.907327	1.00896	4	0.0839092	0.439613	0.862803	3	0.153178	0.456572	0.90524	10	0.125916	9	0.250265	0.698766	1.09002	10	0.122228	0.618746	0.997447	10	0.252942	0.732126	1.09204	11	0.216951	0.932437	1.06513	4	0.0892601	0.469938	0.974912	3	0	0.471614	0.916422	10	0.238786	10	0.209878	0.895358	0.980162	10	0.326164	0.809826	1.06244	10	0.280118	0.825697	1.02906	11	0.243113	0.736558	1.003	5	0.363422	0.844432	1.09023	3	0.31501	0.988098	1.05426	10	0.14532	9	0.0466433	0.905807	0.933889	10	0.145812	0.998739	1.00034	9	0.154221	0.992374	1.00619	10	0.0445293	0.744839	0.932522	5	0.118186	0.999912	0.981368	2	0.188504	0.955341	1.03039	10	0.264727	8	0.146097	0.986999	0.921062	10	0.123037	0.750301	0.906457	10	0.131407	0.998875	0.911731	11	0.139095	0.985567	0.916602	4	0.221909	0.999425	0.970757	3	0.0950746	0.995102	0.889057	10	0.0368831	10	0.122019	0.858454	1.06079	10	0.181301	0.162021	1.10528	10	0.0267243	0.905318	0.992983	11	0.0971074	0.320352	1.04263	5	0.0591477	0.996315	1.01555	3	0	0.759185	0.974759	10	0.135061	10	0.113885	0.882538	0.985429	10	0.153328	0.98533	1.01274	10	0.0368212	0.818489	0.934172	11	0.0753195	0.998935	0.959436	5	0	0.69514	0.910631	3	0.0670175	0.364756	0.953931	10	0.0803595	7	0.278631	0.986939	1.14732	10	0.184009	0.995031	1.07449	10	0.0634225	0.663467	0.988329	11	0.150732	0.145327	1.04999	5	0	0.833077	0.945822	3	0.135824	0.592028	1.03919	10	0.164564	9	0	0.337145	0.892198	10	0.0854785	0.717325	0.946658	9	0.146031	0.967841	0.987236	10	0.106573	0.885697	0.960601	4	0.12106	0.965603	0.970295	1	0		0.892198	7	0.0832172	9	0	0.811917	0.94395	4	0.079012	0.943866	0.997089	4	0.243403	0.583232	1.11743	7	0.198303	0.585774	1.08304	4	0.0815414	0.765278	0.998839	2	0.410407	0.913327	1.25457	7	0.0644189	9	0.0744669	0.620649	1.00699	7	0.141082	0.960287	1.05458	8	0.0466449	0.886559	0.987756	8	0.037789	0.999453	0.981711	5	0.0784091	0.939518	1.00974	3	0.048298	0.858517	0.988888	10	0.127223	9	0.0639661	0.772307	0.957101	10	0.0889719	0.96868	0.973835	10	0.15126	0.853252	1.0168	11	0.161356	0.791796	1.02394	5	0.0999401	0.986827	0.981267	3	0.150148	0.990061	1.01602
mmu-miR-7021-5p	10	0.440382	9	0.360982	0.850914	0.946452	10	0.383604	0.968743	0.961409	10	0.267537	0.366434	0.887092	11	0.486024	0.589312	1.03214	5	0.527782	0.919768	1.06245	3	0.451225	0.862486	1.00754	10	0.267734	10	0.31155	0.732943	1.03084	10	0.221473	0.930233	0.968442	10	0.0517113	0.783858	0.860935	11	0.231285	0.926781	0.975052	5	0.143806	0.694354	0.917686	3	0.391717	0.904643	1.08974	9	0.224686	10	0.144069	0.99305	0.945653	9	0.184145	0.965086	0.972291	10	0.123865	0.997129	0.932502	11	0.193914	0.965137	0.978897	5	0.0917242	0.918805	0.911958	3	0	0.992335	0.855782	10	0.125384	10	0.129764	0.846802	1.00304	10	0.0764602	0.488931	0.966657	10	0.100476	0.496354	0.982884	11	0.0938952	0.569327	0.97841	4	0	0.263611	0.91676	3	0.200825	0.944934	1.05368	10	0.200086	9	0.268692	0.883721	1.0487	10	0.218599	0.93538	1.01291	10	0.164682	0.9611	0.975759	11	0.0846927	0.648857	0.923131	4	0.0605317	0.968318	0.9078	3	0	0.377021	0.870499	10	0.1035	10	0.188433	0.996679	1.06064	10	0.197711	0.578731	1.06748	10	0.126468	0.928421	1.01605	11	0.166338	0.910734	1.04452	5	0.1172	0.970117	1.00954	3	0.295972	0.893119	1.14272	10	0.234287	9	0.125519	0.914718	0.927379	10	0.218373	0.998739	0.98903	9	0.217429	0.976839	0.988383	10	0.20028	0.810714	0.976704	5	0.350143	0.999912	1.08362	2	0.156879	0.833438	0.947759	10	0.0361677	8	0.170056	0.986999	1.09725	10	0	0.883189	0.975242	10	0.166573	0.998875	1.0946	11	0.139095	0.928706	1.07395	4	0.113888	0.999425	1.05535	3	0.1986	0.995102	1.11917	10	0.224903	10	0.181517	0.975896	0.970375	10	0.282538	0.217487	1.04076	10	0.165691	0.923705	0.959788	11	0.35057	0.28443	1.09101	5	0.0655464	0.770792	0.895424	3	0.366421	0.815233	1.10306	10	0.20484	10	0.138556	0.902572	0.955095	10	0.198006	0.896571	0.995275	10	0.201532	0.934259	0.99771	11	0.166947	0.998935	0.974077	5	0.17508	0.953386	0.979584	3	0	0.580119	0.867635	10	0.164978	7	0	0.986939	0.891942	10	0.166168	0.998564	1.00082	10	0.188337	0.959091	1.01632	11	0.167854	0.675622	1.002	5	0.0808484	0.948889	0.943353	3	0.0799513	0.478286	0.942767	10	0.0696129	9	0.149366	0.989647	1.05684	10	0.115615	0.886609	1.0324	9	0.121475	0.977813	1.0366	10	0.109822	0.959161	1.02826	4	0.109257	0.991244	1.02786	1	0.191384		1.08807	7	0.282715	9	0.246872	0.848081	0.975462	4	0.159418	0.967293	0.918087	4	0.288404	0.961779	1.00395	7	0.121659	0.0943144	0.89437	4	0.631184	0.459429	1.27321	2	0.12645	0.889753	0.897345	7	0.400151	9	0.368061	0.657534	0.978002	7	0.424561	0.738365	1.01706	8	0.26028	0.520498	0.9076	8	0.540103	0.999453	1.10187	5	0.369003	0.973058	0.978641	3	0.778151	0.495506	1.29954	10	0.219448	9	0.269225	0.734037	1.0351	10	0.248173	0.96868	1.02011	10	0.250472	0.927789	1.02174	11	0.209382	0.680715	0.993047	5	0.319805	0.986827	1.07204	3	0.150148	0.991418	0.9531
mmu-miR-7024-3p	10	0.0254795	9	0	0.875281	0.982494	10	0	0.524445	0.982494	10	0	0.964393	0.982494	11	0.0578558	0.981558	1.0227	5	0.0456369	0.942047	1.01407	3	0.0932408	0.645498	1.04809	10	0.0383571	10	0	0.867845	0.973763	10	0.0247048	0.976236	0.990582	10	0.042575	0.907025	1.00293	11	0	0.78214	0.973763	5	0	0.989815	0.973763	3	0.13232	0.695237	1.0673	9	0.155568	10	0.0315631	0.662515	0.917636	9	0	0.965086	0.897779	10	0.0388334	0.997129	0.922273	11	0	0.967644	0.897779	5	0.0917242	0.881913	0.956711	3	0	0.992335	0.897779	10	0.0739175	10	0.123982	0.455786	1.03531	10	0.0334306	0.751505	0.972327	10	0	0.834671	0.950055	11	0.0536452	0.910426	0.986047	4	0.0911373	0.812697	1.01201	3	0	0.988451	0.950055	10	0.058558	9	0.0706974	0.802044	1.00845	10	0.030936	0.900637	0.981036	10	0.0334206	0.943523	0.982727	11	0	0.963177	0.960223	4	0.076916	0.96816	1.01281	3	0.103296	0.946402	1.0315	10	0.104072	10	0.194196	0.773986	1.06446	10	0.13763	0.905846	1.02353	10	0.0744628	0.918539	0.979686	11	0.0647256	0.868865	0.973096	5	0.0966265	0.951261	0.994852	3	0.166086	0.830331	1.04392	10	0.0624702	9	0.104382	0.963314	1.02948	10	0.0245273	0.998739	0.974043	9	0.0575057	0.996211	0.996565	10	0.137086	0.795933	1.05308	5	0	0.999912	0.957623	2	0.163231	0.731245	1.07234	10	0.0650017	8	0.0788597	0.986999	1.00965	10	0.147035	0.889206	1.05851	10	0.101944	0.998875	1.02594	11	0.0977553	0.985567	1.02296	4	0.133027	0.999425	1.04828	3	0.151454	0.995102	1.06176	10	0	10	0	0.690994	1	10	0.0388953	0.174848	1.02733	10	0.112425	0.047636	1.08104	11	0.0922603	0.0717793	1.06604	5	0.0655464	0.702858	1.04648	3	0	0.795437	1	10	0.0243402	10	0	0.870671	0.98327	10	0.100031	0.746976	1.05387	10	0	0.954217	0.98327	11	0.179248	0.966095	1.11335	5	0	0.874603	0.98327	3	0	0.968438	0.98327	10	0	7	0	0.986939	1	10	0	0.998564	1	10	0.0659444	0.604409	1.04677	11	0.138778	0.324836	1.10097	5	0	0.873696	1	3	0.0919548	0.797729	1.06581	10	0.124225	9	0.0842749	0.988411	0.972689	10	0.0377726	0.642284	0.941836	9	0.0620156	0.895694	0.957797	10	0.235851	0.885697	1.08045	4	0.120413	0.965603	0.997362	1	0.712256		1.50319	7	0.125959	9	0	0.298145	0.916395	4	0.163009	0.937087	1.02601	4	0		0.916395	7	0	0.344305	0.916395	4	0	0.279141	0.916395	2	0.102872	0.971446	0.984124	7	0	9	0.0413295	0.692231	1.02906	7	0.0383826	0.703995	1.02696	8	0.192015	0.315161	1.14236	8	0.0898825	0.999453	1.06428	5	0.0784091	0.939518	1.05585	3	0.102186	0.532462	1.0734	10	0.0327202	9	0	0.734037	0.977575	10	0.0908003	0.96868	1.04108	10	0.121672	0.479993	1.0636	11	0.0894926	0.704125	1.04014	5	0		0.977575	3	0	0.990061	0.977575
mmu-miR-7032-3p	10	0.160479	9	0.163704	0.796736	1.00224	10	0.150087	0.993735	0.992823	10	0.173706	0.923477	1.00921	11	0.147879	0.860216	0.991305	5	0.19111	0.88443	1.02146	3	0.123193	0.973138	0.974487	10	0.290685	10	0.325378	0.941683	1.02434	10	0.365085	0.974588	1.05292	10	0.246436	0.662134	0.969794	11	0.352099	0.991853	1.04349	5	0.341476	0.947884	1.03583	3	0.272584	0.772494	0.987532	9	0.423934	10	0.423583	0.87229	0.999757	9	0.394953	0.983162	0.980112	10	0.358472	0.997129	0.955639	11	0.281791	0.967644	0.906172	5	0.379153	0.90279	0.969436	3	0.296879	0.999874	0.915698	10	0.410739	10	0.627714	0.100126	1.16229	10	0.357109	0.909718	0.963509	10	0.293626	0.998124	0.922031	11	0.400051	0.65304	0.992619	4	0.604437	0.0372082	1.14369	3	0.740531	0.1337	1.25683	10	0.672679	9	0.609375	0.793495	0.957069	10	0.663228	0.701751	0.99347	10	0.5762	0.901048	0.935312	11	0.551766	0.872199	0.919605	4	0.50403	0.348262	0.889675	3	1.12935	0.724459	1.37237	10	0.581893	10	0.42322	0.756104	0.895849	10	0.539873	0.846328	0.971294	10	0.561334	0.977981	0.985851	11	0.385586	0.89918	0.872782	5	0.426285	0.905918	0.897754	3	0.38122	0.756582	0.870145	10	0.318483	9	0.117552	0.903922	0.869989	10	0.308654	0.998739	0.99321	9	0.330671	0.956239	1.00848	10	0.341073	0.881988	1.01578	5	0.255975	0.999912	0.957598	2	0.288394	0.988231	0.979359	10	0.383668	8	0.513362	0.986999	1.09406	10	0.48158	0.904497	1.07022	10	0.29515	0.998875	0.940488	11	0.492848	0.994987	1.07861	4	0.653421	0.999425	1.2056	3	0.440345	0.995102	1.04007	10	0.463896	10	0.19233	0.733956	0.82842	10	0.629049	0.257964	1.12128	10	0.671413	0.193269	1.1547	11	0.653753	0.252673	1.14065	5	0.323198	0.718014	0.90708	3	0.426019	0.948737	0.974088	10	0.354575	10	0.295328	0.910807	0.959765	10	0.457258	0.746976	1.07377	10	0.438066	0.873739	1.05958	11	0.265916	0.998935	0.940397	5	0.158746	0.699152	0.873071	3	0.106453	0.756136	0.841992	10	0.235412	7	0.0702873	0.986939	0.891852	10	0.445928	0.995031	1.1571	10	0.330237	0.705588	1.06794	11	0.290371	0.652793	1.03883	5	0.424919	0.833077	1.14037	3	0.293871	0.950657	1.04135	10	0.437126	9	0.408437	0.991244	0.980311	10	0.200645	0.719185	0.848813	9	0.321454	0.895694	0.922953	10	0.506719	0.885697	1.04942	4	0.254719	0.957565	0.881232	1	0.680684		1.18391	7	0.741274	9	0.971336	0.275793	1.17289	4	1.05928	0.704895	1.24661	4	0.700842	0.792321	0.972364	7	0.828884	0.82233	1.06261	4	0.754543	0.738913	1.00924	2	0.790711	0.987832	1.03486	7	0.242029	9	0.426702	0.617936	1.13656	7	0.496643	0.474853	1.19302	8	0.501718	0.315161	1.19722	8	0.300997	0.999453	1.04172	5	0.200087	0.939518	0.971347	3	0.150688	0.999747	0.93865	10	0.771688	9	0.264838	0.734037	0.703757	10	0.420158	0.96868	0.783752	10	0.864398	0.484218	1.06637	11	1.0023	0.584396	1.17334	5	0.475053	0.986827	0.814149	3	0.751248	0.990061	0.985932
mmu-miR-7068-5p	10	0.102048	9	0.148783	0.873058	1.03292	10	0.0730849	0.971975	0.980125	10	0.173706	0.720957	1.05092	11	0.121615	0.753039	1.01366	5	0.0456369	0.985607	0.961653	3	0.222254	0.765811	1.08689	10	0.314518	10	0.31155	0.924485	0.997945	10	0.176859	0.5842	0.908993	10	0.257547	0.406665	0.96128	11	0.158234	0.415181	0.897333	5	0.274569	0.8361	0.972689	3	0.209113	0.601676	0.929544	9	0.224686	10	0.0901758	0.776767	0.910979	9	0.244592	0.965086	1.01389	10	0.332786	0.997129	1.07781	11	0.310627	0.967644	1.06138	5	0.336366	0.945856	1.08049	3	0.500419	0.992335	1.21061	10	0.198489	10	0.317615	0.656541	1.08608	10	0.176915	0.96556	0.985157	10	0.36432	0.654537	1.12181	11	0.222969	0.880546	1.01711	4	0.430486	0.686532	1.17446	3	0.291642	0.738476	1.0667	10	0.292566	9	0.13004	0.346962	0.893459	10	0.298644	0.746503	1.00422	10	0.274694	0.855858	0.987689	11	0.285812	0.870953	0.99533	4	0.367893	0.746399	1.0536	3	0.251358	0.6957	0.971841	10	0.36088	10	0.479248	0.791599	1.08551	10	0.485694	0.599077	1.09037	10	0.339323	0.826328	0.985169	11	0.315465	0.816552	0.969011	5	0.363422	0.886675	1.00176	3	0.541439	0.866898	1.13332	10	0.258529	9	0.125519	0.914718	0.911927	10	0.312774	0.998739	1.03832	9	0.32091	0.964071	1.04419	10	0.283274	0.998451	1.0173	5	0.196112	0.999912	0.957658	2	0.403464	0.901605	1.10568	10	0.397639	8	0.584007	0.986999	1.13789	10	0.666887	0.611947	1.20518	10	0.488783	0.998875	1.06521	11	0.639079	0.985567	1.18217	4	0.578656	0.999425	1.13368	3	0.440345	0.995102	1.03004	10	0.10937	10	0.227408	0.669373	1.08526	10	0.34558	0.107041	1.17789	10	0.358152	0.0528105	1.1882	11	0.36225	0.0385122	1.19158	5	0.354889	0.718014	1.18552	3	0.411923	0.759185	1.23333	10	0.178903	10	0.172368	0.971352	0.99548	10	0.260136	0.860825	1.05792	10	0.250253	0.957901	1.0507	11	0.363176	0.966095	1.13624	5	0.0787052	0.867366	0.932905	3	0.156872	0.82579	0.984846	10	0.193948	7	0.281981	0.986939	1.06292	10	0.292561	0.995031	1.07074	10	0.25256	0.610286	1.04146	11	0.348511	0.227987	1.11308	5	0.0808484	0.841359	0.9246	3	0.37988	0.45455	1.13755	10	0.431256	9	0.37937	0.993511	0.964674	10	0.317375	0.737937	0.924099	9	0.33747	0.958502	0.937061	10	0.505127	0.820977	1.05254	4	0.305173	0.965603	0.916316	1	0.860516		1.34654	7	0.388752	9	0.296488	0.385045	0.938049	4	0.477468	0.790813	1.06342	4	0.0350622	0.624971	0.78258	7	0.426331	0.730769	1.02639	4	0.159334	0.316788	0.852979	2	0.0784962	0.42997	0.806499	7	0.0644189	9	0.179422	0.620649	1.08298	7	0.173479	0.528312	1.07853	8	0.410087	0.315161	1.27074	8	0.285494	0.999453	1.1656	5	0.290911	0.939518	1.16999	3	0.329866	0.72533	1.20201	10	0.63516	9	0.424278	0.734037	0.864009	10	0.401778	0.96868	0.850638	10	0.541514	0.888076	0.937152	11	0.70444	0.815374	1.04919	5	0.654281	0.986827	1.01334	3	0.410395	0.911736	0.855734
mmu-miR-7073-5p	10	0.373092	9	0.380016	0.846444	1.00481	10	0.258239	0.385681	0.923476	10	0.290915	0.707183	0.944631	11	0.359302	0.910491	0.990486	5	0.428347	0.886658	1.03904	3	0.321734	0.934154	0.965027	10	0.639776	10	0.944056	0.254527	1.2348	10	0.794346	0.5842	1.11309	10	0.75232	0.785787	1.08113	11	0.824058	0.417155	1.13625	5	0.83683	0.413335	1.14635	3	0.69947	0.863119	1.04224	9	0.893614	10	0.84285	0.832605	0.965425	9	0.837741	0.983162	0.962012	10	0.965112	0.997129	1.05081	11	0.882151	0.980376	0.992086	5	0.922475	0.84256	1.02021	3	1.53967	0.907705	1.56488	10	0.73356	10	0.589198	0.517282	0.904779	10	0.60923	0.903654	0.91743	10	0.528185	0.544093	0.867313	11	0.593063	0.631712	0.907206	4	0.628014	0.921829	0.929453	3	1.05907	0.599538	1.25311	10	0.531358	9	0.591366	0.946401	1.04247	10	0.496272	0.467209	0.975974	10	0.559013	0.949115	1.01935	11	0.620381	0.963177	1.06365	4	0.904711	0.334394	1.29536	3	0.800949	0.966428	1.20547	10	0.855586	10	0.88903	0.968878	1.02345	10	0.886452	0.946451	1.02163	10	0.83239	0.88935	0.98405	11	0.796492	0.933775	0.959867	5	1.01116	0.94727	1.11387	3	0.792491	0.988098	0.957208	10	0.646002	9	0.678317	0.914718	1.02265	10	0.611334	0.998739	0.976257	9	0.599505	0.996211	0.968285	10	0.743494	0.832996	1.06991	5	0.675894	0.999912	1.02094	2	0.937886	0.691298	1.22424	10	0.903592	8	0.89789	0.986999	0.996055	10	0.857929	0.92655	0.968844	10	0.85705	0.998875	0.968254	11	0.695213	0.994987	0.865509	4	0.904069	0.999425	1.00033	3	1.18211	0.995102	1.21295	10	0.57996	10	0.495417	0.958319	0.943084	10	0.656646	0.259854	1.05459	10	0.751057	0.125033	1.12591	11	0.647294	0.180444	1.04778	5	0.941634	0.655835	1.28492	3	0.790757	0.759185	1.15733	10	0.68454	10	0.544545	0.819501	0.907522	10	0.828126	0.967409	1.10465	10	0.511076	0.94855	0.886711	11	0.818973	0.998935	1.09766	5	0.331194	0.69514	0.782767	3	0.467688	0.867798	0.860441	10	0.86708	7	0.572362	0.986939	0.815232	10	0.670841	0.995031	0.872823	10	0.95577	0.657197	1.0634	11	0.764976	0.979353	0.931673	5	0.905018	0.833077	1.02665	3	0.751711	0.978562	0.923146	10	0.747983	9	0.801922	0.991244	1.0381	10	0.970202	0.856597	1.16653	9	0.646067	0.895694	0.931795	10	0.937687	0.787124	1.14053	4	0.878464	0.957565	1.09466	1	1.20926		1.37676	7	0.825307	9	0.723645	0.570999	0.931959	4	0.889596	0.908407	1.04557	4	0.355579	0.611412	0.722101	7	0.754993	0.417433	0.95243	4	0.541685	0.360173	0.821526	2	0.192887	0.565589	0.645093	7	0.447489	9	0.787886	0.653174	1.2661	7	0.712704	0.553523	1.20182	8	0.880034	0.653147	1.34961	8	0.478564	0.999453	1.02177	5	0.740157	0.939518	1.2249	3	0.778151	0.54401	1.25759	10	0.853525	9	0.806871	0.956103	0.968179	10	0.520723	0.96868	0.793993	10	0.836187	0.841058	0.988054	11	1.11613	0.594675	1.19964	5	0.950451	0.986827	1.06949	3	0.906963	0.990061	1.03774
mmu-miR-96-5p	10	10.4548	9	10.4183	0.960169	0.975065	10	10.3486	0.815442	0.929054	10	10.3389	0.957474	0.922854	11	10.7306	0.53941	1.21073	5	10.9321	0.244963	1.39215	3	10.8167	0.798523	1.28514	10	3.43804	10	4.01772	0.495914	1.49452	10	1.96221	0.954527	0.359528	10	2.64356	0.907025	0.576552	11	3.39307	0.954839	0.96931	5	4.43049	0.480712	1.98956	3	0.0671428	0.0843174	0.096663	9	0.0710827	10	0	0.872168	0.951923	9	0	0.965086	0.951923	10	0.185542	0.997129	1.08257	11	0.0594707	0.967644	0.991983	5	0.0917242	0.90279	1.01441	3	0.114933	0.992335	1.03086	10	0.121994	10	0	0.36728	0.918917	10	0.0718674	0.830308	0.965852	10	0.080552	0.973371	0.971684	11	0.273128	0.907327	1.11044	4	0.047007	0.647015	0.949351	3	0.103904	0.61785	0.987539	10	0.116055	9	0.130553	0.852205	1.0101	10	0.16758	0.622459	1.03636	10	0.203639	0.664007	1.06259	11	0.144315	0.628691	1.01978	4	0.0747152	0.818072	0.971752	3	0.105854	0.945861	0.992954	10	0.0686745	10	0.0672652	0.818904	0.999024	10	0.0853582	0.878401	1.01163	10	0.055001	0.771639	0.990567	11	0.0607715	0.93866	0.994537	5	0.1172	0.905918	1.03421	3	0.154993	0.988098	1.06166	10	0.0275256	9	0.0599728	0.947229	1.02275	10	0.0675898	0.998739	1.02816	9	0.141484	0.990429	1.08219	10	0.11937	0.89923	1.06573	5	0.0855779	0.999912	1.04106	2	0.0569229	0.773562	1.02059	10	1.04833	8	1.2165	0.986999	1.12363	10	3.09373	0.856819	4.12787	10	1.97425	0.998875	1.8999	11	1.88502	0.994987	1.78594	4	0.195402	0.635896	0.553659	3	1.03975	0.995102	0.994068	10	0	10	0	0.975896	1	10	0.171036	0.680821	1.12587	10	0.0573124	0.957773	1.04053	11	0.0687995	0.907458	1.04884	5	0.0655464	0.818361	1.04648	3	0.11452	0.939058	1.08261	10	0.0994188	10	0.27025	0.959746	1.12571	10	0.153328	0.893174	1.03807	10	0.10411	0.957481	1.00326	11	0.235162	0.998935	1.09866	5	0.301743	0.846515	1.15055	3	0.13106	0.505954	1.02217	10	0.137205	7	0	0.986939	0.909279	10	0.146383	0.995031	1.00638	10	0.404346	0.604409	1.20342	11	0.184069	0.55739	1.03302	5	0.26764	0.929565	1.09462	3	0.424271	0.8026	1.22016	10	0.720134	9	1.61368	0.988411	1.85773	10	1.19387	0.832102	1.3887	9	0.434439	0.958502	0.820346	10	0.900395	0.803803	1.13309	4	1.34586	0.991244	1.54299	1	0.437917		0.822326	7	0.865952	9	0.752279	0.77842	0.924232	4	1.94411	0.750731	2.11134	4	0.904421	0.605801	1.02702	7	0.61156	0.879555	0.83834	4	0.289433	0.488084	0.67058	2	1.26199	0.947048	1.31589	7	0.449228	9	0.455022	0.88692	1.00402	7	0.291465	0.556532	0.896414	8	0.510021	0.635545	1.04304	8	0.0937373	0.999453	0.781604	5	0.36145	0.992192	0.940971	3	0.287114	0.601761	0.893714	10	0.76947	9	1.13531	0.775154	1.28863	10	0.603087	0.96868	0.891074	10	0.961233	0.874702	1.14216	11	0.586499	0.926489	0.880887	5	0.86028	0.991543	1.06497	3	0.269003	0.990061	0.706878
mmu-miR-6988-3p	10	2.31152	9	2.32235	0.999918	1.00753	10	2.66159	0.223832	1.27462	10	2.14022	0.630326	0.888038	11	2.13314	0.591055	0.883693	5	2.2871	0.982872	0.983214	3	2.25464	0.86356	0.961339	10	2.99669	10	3.0625	0.936553	1.04667	10	2.96716	0.968558	0.979738	10	3.80377	0.34335	1.74966	11	3.0968	0.802315	1.07185	5	3.33126	0.45838	1.261	3	2.97455	0.943616	0.984773	9	3.2767	10	3.20749	0.818085	0.953165	9	2.8961	0.983162	0.768122	10	3.13081	0.997129	0.903825	11	3.01257	0.986729	0.832702	5	3.71626	0.522092	1.35619	3	2.1087	0.992335	0.445037	10	3.45367	10	3.35963	0.943496	0.936891	10	3.12072	0.398954	0.793908	10	2.9201	0.161812	0.690841	11	2.88613	0.143176	0.674763	4	3.40758	0.998589	0.968552	3	2.79367	0.118384	0.632877	10	2.83216	9	2.85947	0.877861	1.01911	10	3.45973	0.269439	1.54496	10	3.12384	0.561059	1.22406	11	3.01718	0.820866	1.13683	4	2.99036	0.900871	1.11589	3	3.31921	0.526276	1.40157	10	3.45948	10	3.17304	0.996679	0.819921	10	3.42351	0.670044	0.975376	10	3.85657	0.267976	1.31685	11	3.44818	0.90913	0.992195	5	3.46868	0.83939	1.00639	3	3.1293	0.988098	0.795435	10	3.23187	9	3.0323	0.903922	0.870808	10	2.94064	0.998739	0.817205	9	2.90293	0.956239	0.796119	10	3.10178	0.795933	0.913776	5	3.1944	0.999912	0.974362	2	3.30319	0.949348	1.05068	10	3.55666	8	3.58599	0.995527	1.02054	10	3.38911	0.961564	0.890356	10	3.19517	0.998875	0.77836	11	3.84954	0.928706	1.22508	4	3.24621	0.999425	0.806391	3	3.41103	0.995102	0.903985	10	3.17393	10	3.08993	0.983093	0.94344	10	3.88344	0.0524837	1.63525	10	3.06593	0.994404	0.927878	11	3.56825	0.676282	1.31433	5	2.95972	0.804967	0.862019	3	3.32444	0.791967	1.10997	10	2.88036	10	2.87683	0.819501	0.997554	10	2.89318	0.860825	1.00893	10	3.40911	0.613735	1.44268	11	3.14156	0.998935	1.19847	5	2.94118	0.995273	1.04305	3	2.28309	0.505954	0.661005	10	3.11428	7	2.99812	0.989237	0.922643	10	2.89918	0.995031	0.861488	10	2.99352	0.752523	0.919701	11	3.57589	0.406433	1.37708	5	2.87163	0.889985	0.845194	3	2.93114	0.730503	0.880784	10	3.63677	9	3.16048	0.988411	0.718826	10	3.30381	0.642284	0.793904	9	3.1106	0.895694	0.694397	10	3.43605	0.787124	0.870118	4	3.41298	0.991244	0.856315	1	3.45491		0.881565	7	3.38231	9	3.20606	0.410956	0.885003	4	3.25342	0.991447	0.914535	4	3.5284	0.782402	1.10657	7	3.47481	0.72625	1.06622	4	3.05344	0.359676	0.79616	2	4.1447	0.50722	1.6963	7	2.60675	9	3.31474	0.617936	1.63353	7	3.12731	0.650927	1.43451	8	3.1535	0.401035	1.46079	8	3.09504	0.999453	1.40278	5	2.9696	0.939518	1.28596	3	2.87632	0.80952	1.20545	10	3.87223	9	3.58299	0.775154	0.818332	10	3.2861	0.96868	0.66613	10	3.15161	0.390842	0.606838	11	3.66102	0.901523	0.863814	5	3.04747	0.986827	0.564577	3	3.12115	0.991418	0.594161
mmu-miR-7023-5p	10	0	9	0	0.918835	1	10	0	0.933506	1	10	0	0.962553	1	11	0		1	5	0		1	3	0	0.863247	1	10	0	10	0		1	10	0	0.946518	1	10	0	0.761151	1	11	0	0.983132	1	5	0	0.841227	1	3	0		1	9	0	10	0	0.907189	1	9	0	0.965086	1	10	0.01971	0.997129	1.01376	11	0	0.967644	1	5	0	0.832297	1	3	0	0.992335	1	10	0	10	0	0.697079	1	10	0	0.833633	1	10	0	0.738738	1	11	0	0.960778	1	4	0.0499893	0.871636	1.03526	3	0.0528871	0.968976	1.03734	10	0	9	0	0.961418	1	10	0	0.780418	1	10	0	0.805579	1	11	0	0.964545	1	4	0		1	3	0		1	10	0.0869472	10	0	0.556141	0.941513	10	0.0356731	0.547051	0.965084	10	0.173027	0.778735	1.06148	11	0	0.93866	0.941513	5	0	0.253227	0.941513	3	0	0.829819	0.941513	10	0	9	0	0.95825	1	10	0	0.998739	1	9	0	0.956239	1	10	0	0.810714	1	5	0	0.999912	1	2	0		1	10	0.0866652	8	0	0.986999	0.941697	10	0.137474	0.813825	1.03585	10	0	0.998875	0.941697	11	0.0587095	0.985567	0.980809	4	0	0.999425	0.941697	3	0	0.995102	0.941697	10	0	10	0	0.942336	1	10	0	0.949078	1	10	0	0.419346	1	11	0	0.81441	1	5	0	0.702858	1	3	0	0.913596	1	10	0	10	0	0.819501	1	10	0	0.968929	1	10	0	0.910673	1	11	0.0540948	0.998935	1.03821	5	0		1	3	0.192379	0.496552	1.14265	10	0	7	0		1	10	0	0.998564	1	10	0	0.827921	1	11	0	0.979353	1	5	0		1	3	0		1	10	0	9	0	0.991244	1	10	0	0.877976	1	9	0	0.895694	1	10	0	0.885697	1	4	0.0879996	0.957565	1.0629	1	0.0502783		1.03546	7	0	9	0	0.870784	1	4	0.0348911	0.895064	1.02448	4	0		1	7	0	0.895928	1	4	0.0680003	0.478885	1.04826	2	0		1	7	0	9	0		1	7	0		1	8	0		1	8	0		1	5	0		1	3	0		1	10	0	9	0	0.775154	1	10	0	0.96868	1	10	0	0.522072	1	11	0	0.643325	1	5	0	0.986827	1	3	0		1
mmu-let-7f-1-3p	10	2.382	9	2.54267	0.999918	1.1178	10	2.12368	0.0427179	0.836057	10	2.33888	0.833178	0.970554	11	2.58405	0.740571	1.15033	5	2.67065	0.57715	1.22149	3	2.46115	0.81769	1.05639	10	2.18907	10	1.989	0.606559	0.870511	10	2.26738	0.968558	1.05578	10	1.93308	0.42763	0.837413	11	2.27089	0.925873	1.05836	5	1.83677	0.469186	0.783335	3	2.16276	0.991642	0.981933	9	1.94305	10	1.83074	0.926746	0.925109	9	1.82693	0.965086	0.922666	10	1.78997	0.997129	0.899332	11	1.41417	0.965137	0.693091	5	2.08619	0.766732	1.1043	3	2.25398	0.998269	1.24051	10	1.78516	10	2.32421	0.0238716	1.45302	10	1.80918	0.909718	1.01679	10	1.9427	0.658396	1.11539	11	1.82139	0.907327	1.02543	4	1.96948	0.647259	1.13628	3	1.51334	0.713039	0.828275	10	2.47252	9	2.43407	0.751376	0.973702	10	2.11277	0.549419	0.779303	10	2.47833	0.941507	1.00404	11	2.61224	0.541131	1.1017	4	2.41593	0.919481	0.961533	3	2.7152	0.656537	1.18319	10	2.01778	10	1.6627	0.756104	0.781826	10	2.36955	0.37458	1.27613	10	2.20951	0.906287	1.14214	11	2.10259	0.89918	1.06055	5	2.0894	0.890744	1.0509	3	2.23919	0.656199	1.16587	10	1.97217	9	1.82587	0.903922	0.903561	10	1.81901	0.998739	0.899278	9	2.11733	0.964071	1.10585	10	2.4783	0.744839	1.42023	5	1.88328	0.999912	0.940246	2	2.51398	0.468892	1.4558	10	1.44045	8	2.08098	0.986999	1.5589	10	1.72178	0.545614	1.21531	10	1.71941	0.998875	1.21332	11	1.67537	0.985567	1.17684	4	1.56578	0.999425	1.09076	3	1.78037	0.995102	1.26568	10	1.84084	10	1.78912	0.967706	0.964784	10	2.13284	0.37102	1.22434	10	2.04145	0.310001	1.14918	11	2.2055	0.0910698	1.28758	5	2.58018	0.702858	1.66942	3	2.07278	0.791967	1.17441	10	1.96996	10	1.78528	0.819501	0.879842	10	2.0361	0.860825	1.04691	10	1.6646	0.873182	0.809241	11	2.06581	0.998935	1.0687	5	1.12265	0.69514	0.555819	3	1.53702	0.293157	0.740752	10	1.56601	7	1.45091	0.986939	0.923322	10	1.54322	0.998564	0.984326	10	1.8789	0.560516	1.2422	11	1.63135	0.863021	1.04633	5	1.6737	0.918261	1.0775	3	1.97711	0.652461	1.3297	10	1.90526	9	2.06736	0.988411	1.11892	10	1.68997	0.721265	0.861374	9	2.03508	0.982549	1.09415	10	2.46919	0.787124	1.47829	4	2.16765	0.997424	1.19946	1	2.60204		1.62088	7	3.07907	9	2.52594	0.326566	0.681542	4	3.26234	0.774437	1.13545	4	2.29816	0.577353	0.581999	7	3.0305	0.506714	0.966894	4	2.39502	0.454692	0.622417	2	3.86703	0.889753	1.72664	7	2.38846	9	3.10991	0.617936	1.64883	7	2.2716	0.641384	0.92219	8	2.99779	0.315161	1.52555	8	2.02138	0.999453	0.775346	5	2.563	0.939518	1.1286	3	2.02954	0.890805	0.779747	10	3.12263	9	2.10946	0.734037	0.495456	10	2.86852	0.96868	0.8385	10	3.02829	0.671658	0.936697	11	3.29472	0.595064	1.12669	5	2.66182	0.986827	0.726576	3	3.13559	0.990061	1.00902
mmu-miR-1946b	10	0	9	0.0437371	0.612723	1.03078	10	0.111575	0.0911184	1.08041	10	0	0.949036	1	11	0	0.672118	1	5	0.0448148	0.332732	1.03155	3	0.0588549	0.706899	1.04164	10	0.0709657	10	0.0883457	0.95239	1.01212	10	0.0300817	0.974252	0.972059	10	0	0.962515	0.952001	11	0.0744436	0.990061	1.00241	5	0.0595799	0.974412	0.992139	3	0	0.658586	0.952001	9	0.0710827	10	0	0.782829	0.951923	9	0.19131	0.965086	1.08691	10	0.0562074	0.997129	0.989742	11	0	0.967644	0.951923	5	0	0.522092	0.951923	3	0	0.992335	0.951923	10	0	10	0.0427132	0.496476	1.03005	10	0.0605739	0.731861	1.04288	10	0.075769	0.489541	1.05392	11	0.0674813	0.507428	1.04789	4	0.047007	0.799337	1.03312	3	0.0528871	0.752481	1.03734	10	0.0310626	9	0.0734602	0.870766	1.02982	10	0.0319452	0.997595	1.00061	10	0.0905586	0.877406	1.0421	11	0.064989	0.963177	1.02379	4	0.0383157	0.825082	1.00504	3	0	0.960488	0.978699	10	0.147378	10	0.13632	0.941992	0.992364	10	0.368357	0.575316	1.16552	10	0.209855	0.924746	1.04426	11	0.172133	0.952218	1.01731	5	0.140195	0.897272	0.995033	3	0.105156	0.893119	0.971158	10	0	9	0	0.905195	1	10	0.023996	0.998739	1.01677	9	0.106188	0.993109	1.07638	10	0.151558	0.911648	1.11077	5	0	0.999912	1	2	0		1	10	0	8	0.126003	0.986999	1.09127	10	0.164492	0.535226	1.12077	10	0.0826267	0.998875	1.05894	11	0.0977553	0.985567	1.07011	4	0.0316162	0.999425	1.02216	3	0.0522713	0.995102	1.0369	10	0.076767	10	0.0317678	0.983093	0.96929	10	0.155212	0.578368	1.05588	10	0.130029	0.633416	1.03761	11	0.197275	0.687875	1.08712	5	0.0591477	0.961833	0.987862	3	0		0.94818	10	0.122201	10	0.0712962	0.927718	0.965331	10	0	0.734138	0.918785	10	0.235658	0.799427	1.08182	11	0.0712133	0.990452	0.965275	5	0	0.70463	0.918785	3	0		0.918785	10	0.0492667	7	0	0.986939	0.966427	10	0	0.995031	0.966427	10	0.115409	0.859479	1.04691	11	0.0949678	0.854462	1.03218	5	0.157406	0.833077	1.07784	3	0.0799513	0.910442	1.0215	10	0.0433446	9	0.0813694	0.988411	1.02671	10	0.0378655	0.97566	0.996209	9	0.0633718	0.943424	1.01398	10	0.0817844	0.897971	1.027	4	0.109257	0.965603	1.04675	1	0.191384		1.10806	7	0.0985545	9	0	0.227201	0.933968	4	0.079012	0.847835	0.986546	4	0	0.634326	0.933968	7	0	0.279837	0.933968	4	0	0.278187	0.933968	2	0		0.933968	7	0	9	0	0.723606	1	7	0.0485765	0.663938	1.03424	8	0.0385048	0.542106	1.02705	8	0	0.999453	1	5	0.0784091	0.939518	1.05585	3	0.0419454	0.771987	1.0295	10	0.127223	9	0	0.734037	0.915592	10	0	0.96868	0.915592	10	0.0557978	0.70015	0.951697	11	0.0643309	0.981305	0.957343	5	0	0.993022	0.915592	3	0.184788	0.990061	1.04071
mmu-miR-3073a-5p	10	0.0937321	9	0.0763087	0.98458	0.987996	10	0.154174	0.613297	1.04278	10	0.0517661	0.975304	0.97133	11	0.0479675	0.837489	0.968776	5	0.0898742	0.932974	0.997329	3	0.0932408	0.934108	0.999659	10	0.0779973	10	0.0866381	0.95239	1.00601	10	0.0902468	0.956822	1.00853	10	0.0729849	0.716459	0.996532	11	0.0760842	0.913237	0.998675	5	0.0595799	0.998948	0.987315	3	0.0676767	0.882081	0.992872	9	0	10	0.0270085	0.736384	1.0189	9	0	0.965086	1	10	0.0853959	0.997129	1.06098	11	0.0609336	0.967644	1.04314	5	0.291416	0.588623	1.22384	3	0.2685	0.992335	1.20455	10	0	10	0	0.687818	1	10	0	0.801338	1	10	0	0.985267	1	11	0	0.594711	1	4	0.047007	0.728084	1.03312	3	0.0546952	0.599538	1.03864	10	0.0631886	9	0.116957	0.946401	1.03797	10	0.136701	0.632997	1.05228	10	0.0677519	0.967151	1.00317	11	0.0993781	0.426001	1.0254	4	0.0386003	0.818072	0.983101	3	0	0.912829	0.957146	10	0	10	0	0.91339	1	10	0.0933404	0.748339	1.06684	10	0.0926014	0.746812	1.06629	11	0.102574	0.642471	1.07369	5	0.0615815	0.861676	1.04361	3	0.0854317	0.988098	1.06101	10	0.120255	9	0.0625209	0.914718	0.960772	10	0.0741321	0.998739	0.968536	9	0.0724758	0.964071	0.967424	10	0.0874502	0.994044	0.977518	5	0.242862	0.999912	1.0887	2	0.215341	0.0881979	1.06813	10	0	8	0.0320612	0.994255	1.02247	10	0.124224	0.592795	1.08992	10	0.124737	0.998875	1.09031	11	0.158788	0.985567	1.11635	4	0.0316162	0.999425	1.02216	3	0.0483203	0.995102	1.03406	10	0.076767	10	0.0941291	0.975896	1.01211	10	0.16128	0.998578	1.06033	10	0.125508	0.863789	1.03436	11	0.257462	0.566124	1.13343	5	0.212297	0.910176	1.0985	3	0.379156	0.759185	1.23318	10	0.0684131	10	0	0.842605	0.953686	10	0.0250992	0.919252	0.970423	10	0.146296	0.83378	1.05547	11	0.0540948	0.998935	0.990124	5	0.0787052	0.714436	1.00716	3	0.205589	0.623112	1.09975	10	0.0402114	7	0.0758281	0.986939	1.02499	10	0.0770029	0.995031	1.02583	10	0.0520299	0.801681	1.00823	11	0.13738	0.43843	1.06967	5	0	0.833077	0.972512	3	0		0.972512	10	0.039271	9	0.0766154	0.991244	1.02622	10	0.0738421	0.829863	1.02425	9	0	0.895694	0.973147	10	0.109822	0.791284	1.05012	4	0.0926053	0.965603	1.03766	1	0		0.973147	7	0.128001	9	0.175449	0.61015	1.03344	4	0.143116	0.815136	1.01053	4	0.291554	0.539326	1.12004	7	0.178845	0.528095	1.03587	4	0.0460382	0.842032	0.944772	2	0.171414	0.958249	1.03055	7	0	9	0	0.660613	1	7	0	0.709195	1	8	0	0.836038	1	8	0.0918902	0.999453	1.06577	5	0.0414476	0.939518	1.02915	3	0.140298	0.6011	1.10213	10	0.0772249	9	0	0.734037	0.947879	10	0.0565596	0.96868	0.985778	10	0.13371	0.923823	1.03993	11	0.228133	0.624895	1.11027	5	0.0688545	0.986827	0.994215	3	0.232684	0.990061	1.11378
mmu-miR-338-5p	10	6.32966	9	6.24803	0.98458	0.944993	10	6.95184	0.0272232	1.53921	10	6.32697	0.970735	0.998139	11	6.57215	0.759659	1.18304	5	6.66877	0.602225	1.26498	3	6.74085	0.696469	1.32978	10	6.62214	10	6.66032	0.775296	1.02682	10	6.76876	0.788101	1.10698	10	7.47582	0.034145	1.8071	11	6.68376	0.877786	1.04364	5	6.62818	0.750753	1.00419	3	6.45693	0.963131	0.891799	9	6.93469	10	6.77301	0.863946	0.893981	9	6.89636	0.965086	0.973779	10	6.55779	0.997129	0.770087	11	6.89207	0.967644	0.970889	5	7.62891	0.383947	1.618	3	7.17204	0.992335	1.17882	10	6.96708	10	6.85267	0.909523	0.923756	10	6.25646	0.0711904	0.611055	10	6.10515	0.0788455	0.550217	11	6.17753	0.205986	0.578525	4	7.40139	0.698799	1.35126	3	6.41557	0.357133	0.682304	10	7.71817	9	7.4207	0.376828	0.813676	10	8.30072	0.114741	1.49749	10	7.84011	0.981482	1.08819	11	7.78626	0.812034	1.04833	4	7.44596	0.515682	0.828048	3	8.63914	0.724459	1.89339	10	7.07605	10	7.04603	0.716072	0.97941	10	7.26665	0.425292	1.14124	10	7.86569	0.0327694	1.72865	11	7.31608	0.782861	1.18102	5	7.35859	0.861676	1.21634	3	7.17659	0.931687	1.07218	10	6.9561	9	6.08596	0.903922	0.547096	10	6.5845	0.998739	0.772924	9	6.53286	0.996211	0.745751	10	6.70498	0.977481	0.840245	5	6.36888	0.999912	0.665627	2	7.35006	0.836411	1.31399	10	6.48005	8	6.67355	0.986999	1.14353	10	6.65618	0.617254	1.12985	10	6.21014	0.998875	0.829371	11	6.98079	0.985567	1.41494	4	6.96528	0.999425	1.39981	3	6.10155	0.995102	0.769239	10	6.46153	10	6.3738	0.967706	0.941005	10	8.42715	0.0389205	3.90582	10	8.13865	0.0282465	3.1979	11	8.27532	0.00747337	3.51565	5	7.75535	0.519381	2.45176	3	8.37232	0.759185	3.76016	10	6.02063	10	6.05862	0.819501	1.02668	10	6.24719	0.860825	1.17004	10	7.04932	0.913611	2.04017	11	6.7358	0.998935	1.64168	5	5.46466	0.69514	0.680195	3	5.23488	0.422724	0.580047	10	5.62222	7	5.19532	0.986939	0.743863	10	5.5574	0.998564	0.956067	10	6.12986	0.666413	1.42173	11	6.55524	0.0941722	1.90927	5	6.09144	0.833077	1.38437	3	6.32031	0.4823	1.62236	10	5.87732	9	6.01587	0.991244	1.1008	10	5.57805	0.645452	0.812665	9	5.34043	0.895694	0.689257	10	6.3107	0.885697	1.35039	4	6.368	0.89627	1.4051	1	6.38355		1.42033	7	9.31818	9	8.11011	0.137467	0.432847	4	8.80965	0.919817	0.702937	4	8.07399	0.490614	0.422145	7	8.01383	0.145049	0.404903	4	8.03798	0.41242	0.411738	2	9.49112	0.56788	1.12735	7	6.24874	9	7.56173	0.617936	2.48455	7	7.12333	0.551762	1.83348	8	7.5786	0.315161	2.51379	8	6.99855	0.999453	1.68157	5	7.57725	0.939518	2.51143	3	7.07571	0.526782	1.77395	10	8.76028	9	8.02765	0.734037	0.601805	10	8.09267	0.96868	0.629547	10	8.8926	0.808787	1.09606	11	9.03608	0.61916	1.21067	5	8.61965	0.986827	0.907121	3	8.4352	0.990061	0.798253
mmu-miR-3474	10	1.4829	9	1.31476	0.962857	0.889991	10	1.43551	0.840475	0.967686	10	1.38233	0.88724	0.932666	11	1.3798	0.773585	0.93103	5	1.34823	0.793287	0.910877	3	1.30501	0.808326	0.883998	10	1.04529	10	0.885238	0.281991	0.89499	10	0.950885	0.764438	0.936656	10	0.910765	0.500248	0.910967	11	1.02341	0.789426	0.984948	5	0.984089	0.883547	0.958463	3	0.873323	0.229574	0.887629	9	1.83893	10	1.74252	0.999145	0.935355	9	1.45178	0.965086	0.764638	10	1.51291	0.997129	0.797736	11	1.54314	0.967644	0.814625	5	1.45594	0.695548	0.766847	3	1.96435	0.992335	1.09083	10	1.05125	10	0.780665	0.163231	0.828981	10	1.00943	0.96556	0.971428	10	1.15297	0.593021	1.07305	11	1.18758	0.687019	1.0991	4	0.928043	0.460165	0.918142	3	1.3182	0.33859	1.20326	10	1.09348	9	1.29669	0.754413	1.15126	10	0.929295	0.762804	0.892436	10	1.26911	0.641563	1.12947	11	1.16617	0.957416	1.05168	4	1.39216	0.641931	1.23003	3	1.47581	0.966428	1.30345	10	1.05074	10	0.92188	0.941992	0.914553	10	0.939739	0.739099	0.925945	10	0.913687	0.778257	0.909374	11	1.07126	0.89918	1.01432	5	1.18232	0.953508	1.0955	3	1.16837	0.931687	1.08495	10	0.872415	9	1.03235	0.96289	1.11724	10	1.00082	0.998739	1.09308	9	1.02229	0.96177	1.10947	10	0.970633	0.932793	1.07045	5	1.22927	0.999912	1.28063	2	1.12766	0.917811	1.19354	10	0.747435	8	0.642931	0.986999	0.930125	10	0.670147	0.761225	0.947838	10	0.778521	0.998875	1.02178	11	0.756634	0.985567	1.0064	4	0.684232	0.999425	0.957137	3	0.702421	0.995102	0.969281	10	1.09765	10	0.92722	0.975896	0.888578	10	1.01266	0.598693	0.94279	10	1.11133	0.987601	1.00953	11	1.14423	0.731487	1.03282	5	1.04903	0.997469	0.96686	3	1.28195	0.789021	1.13627	10	1.23898	10	0.936673	0.990911	0.810956	10	1.1576	0.967409	0.945157	10	0.989609	0.969684	0.841265	11	1.02617	0.998935	0.862857	5	1.2763	0.69514	1.02621	3	1.1025	0.908394	0.909737	10	0.873899	7	1.23175	0.986939	1.28152	10	1.03033	0.998564	1.11453	10	1.05864	0.720954	1.13661	11	0.868681	0.625263	0.99639	5	1.02681	0.962223	1.11181	3	0.751711	0.587875	0.918793	10	0.700669	9	0.919993	0.988411	1.16419	10	0.896197	0.841869	1.14514	9	0.878414	0.895694	1.13111	10	0.88	0.788944	1.13236	4	1.01855	0.895669	1.2465	1	1.0204		1.24809	7	0.771464	9	0.723645	0.572322	0.967398	4	0.707528	0.980782	0.956651	4	0.945606	0.429128	1.12829	7	0.975094	0.282796	1.15159	4	1.17624	0.26548	1.32389	2	0.691871	0.981687	0.946325	7	1.18783	9	1.51166	0.61877	1.25164	7	1.19797	0.917143	1.00705	8	1.1024	0.8276	0.942503	8	1.13693	0.999453	0.965331	5	1.41287	0.939518	1.16881	3	1.14375	0.873519	0.969906	10	0.825013	9	0.860795	0.734037	1.02511	10	0.908456	0.981037	1.05954	10	0.818934	0.816696	0.995796	11	0.837451	0.694417	1.00866	5	1.04513	0.986827	1.16483	3	0.629099	0.990061	0.87302
mmu-miR-5710	10	0.0975218	9	0.0861872	0.925104	0.992174	10	0.0653554	0.869208	0.977951	10	0	0.519366	0.934637	11	0.0733634	0.589029	0.983394	5	0.0610314	0.812305	0.975024	3	0.0473735	0.706899	0.965837	10	0.0650038	10	0.120939	0.566638	1.03953	10	0.0668788	0.965481	1.0013	10	0.0697121	0.509657	1.00327	11	0.0639061	0.995908	0.999239	5	0.123027	0.919081	1.04104	3	0.0731242	0.944527	1.00564	9	0.203532	10	0.0775341	0.891441	0.91637	9	0.0862212	0.983162	0.921904	10	0.01971	0.997129	0.880367	11	0.175584	0.967644	0.980814	5	0.140495	0.977422	0.957247	3	0	0.992335	0.868422	10	0.0405441	10	0.212656	0.169438	1.12671	10	0.0906692	0.859347	1.03535	10	0	0.784448	0.972288	11	0	0.824847	0.972288	4	0.143745	0.702968	1.07415	3	0.0546952	0.73195	1.00986	10	0	9	0.121148	0.439792	1.0876	10	0.0628813	0.606519	1.04455	10	0.0633619	0.909395	1.0449	11	0.0755027	0.71801	1.05373	4	0	0.985843	1	3	0.204468	0.745652	1.15226	10	0.0748581	10	0.0349378	0.954459	0.972709	10	0.145301	0.549522	1.05004	10	0.115467	0.826225	1.02855	11	0.059689	0.984703	0.989541	5	0	0.886539	0.949435	3	0	0.988098	0.949435	10	0.149575	9	0	0.777594	0.901516	10	0.0747605	0.998739	0.949464	9	0.070147	0.956239	0.946433	10	0.0488647	0.744839	0.932574	5	0.060303	0.999912	0.939997	2	0.287064	0.775245	1.09999	10	0.171452	8	0.146097	0.986999	0.982579	10	0.172006	0.749259	1.00038	10	0.200747	0.998875	1.02051	11	0.207619	0.994987	1.02539	4	0.0813118	0.999425	0.939432	3	0.244254	0.995102	1.05176	10	0.0818038	10	0	0.633744	0.944876	10	0	0.65504	0.944876	10	0.110666	0.72829	1.02021	11	0.131119	0.801166	1.03477	5	0.0591477	0.997469	0.984419	3	0.08034	0.759185	0.998986	10	0.145697	10	0.118639	0.99861	0.98142	10	0	0.860825	0.903943	10	0.110218	0.957481	0.975708	11	0.166947	0.998935	1.01484	5	0	0.734467	0.903943	3	0.205589	0.99507	1.04239	10	0	7	0	0.986939	1	10	0.152084	0.995031	1.11117	10	0.0552926	0.740777	1.03907	11	0.138778	0.423789	1.10097	5	0.157406	0.894639	1.11528	3	0.155704	0.784634	1.11396	10	0.128988	9	0.124378	0.988411	0.996809	10	0	0.886609	0.914473	9	0.0620156	0.991983	0.954639	10	0.111976	0.787124	0.988277	4	0.12106	0.965603	0.994519	1	0.360328		1.17392	7	0.0985545	9	0	0.872443	0.933968	4	0.0195378	0.847835	0.946703	4	0.100454	0.64285	1.00132	7	0	0.730769	0.933968	4	0.0680003	0.85771	0.979044	2	0.102872	0.971446	1.003	7	0	9	0	0.966968	1	7	0	0.956545	1	8	0.0459432	0.893696	1.03236	8	0.0507624	0.999453	1.03581	5	0.0784091	0.973058	1.05585	3	0.102186	0.595295	1.0734	10	0.0691426	9	0.0603762	0.775154	0.993942	10	0.0313644	0.96868	0.974154	10	0.146417	0.766925	1.05502	11	0.184978	0.596011	1.0836	5	0	0.986827	0.953204	3	0.0953504	0.990061	1.01833
mmu-miR-6943-5p	10	0.322691	9	0.300974	0.94211	0.98506	10	0.250359	0.969657	0.951099	10	0.141952	0.712248	0.882251	11	0.274352	0.781834	0.967049	5	0.28221	0.891833	0.972331	3	0.321734	0.779287	0.999337	10	0.341821	10	0.480177	0.625551	1.10065	10	0.40577	0.96328	1.04532	10	0.32834	0.966546	0.990699	11	0.21718	0.966539	0.917232	5	0.275974	0.715654	0.955384	3	0.33338	0.935364	0.994166	9	0.606521	10	0.766583	0.982379	1.11734	9	0.584187	0.965086	0.984638	10	0.656694	0.997129	1.03539	11	0.777026	0.980376	1.12545	5	0.862563	0.722157	1.1942	3	1.31333	0.324812	1.63219	10	0.570343	10	0.437423	0.826804	0.911984	10	0.497362	0.266262	0.950672	10	0.316701	0.0668857	0.838776	11	0.432655	0.294246	0.908975	4	0.670171	0.998589	1.07165	3	0.695274	0.994105	1.09046	10	0.287482	9	0.336625	0.933161	1.03465	10	0.500818	0.563694	1.15937	10	0.364278	0.935012	1.05467	11	0.33687	0.970708	1.03483	4	0.305145	0.838944	1.01232	3	0.199687	0.966428	0.94096	10	0.307397	10	0.469805	0.716072	1.11915	10	0.272797	0.71268	0.976302	10	0.458666	0.374442	1.11055	11	0.377832	0.934052	1.05003	5	0.426285	0.970961	1.0859	3	0.382518	0.988098	1.05345	10	0.703995	9	0.609513	0.984001	0.936608	10	0.42283	0.998739	0.822926	9	0.346606	0.956239	0.780576	10	0.4328	0.756177	0.828632	5	0.738763	0.999912	1.02439	2	0.333254	0.268302	0.773385	10	0.623765	8	0.682135	0.986999	1.04129	10	0.252067	0.610292	0.772872	10	0.746525	0.998875	1.08882	11	0.828726	0.928706	1.15266	4	0.35778	0.999425	0.831631	3	0.528825	0.995102	0.936311	10	0.913133	10	0.69624	0.911866	0.860417	10	0.666278	0.440475	0.842732	10	0.358103	0.126944	0.680643	11	0.637605	0.252547	0.826148	5	0.18833	0.702858	0.60508	3	0.486323	0.759185	0.743905	10	0.614884	10	0.720036	0.85214	1.07561	10	0.501069	0.896571	0.924141	10	0.791924	0.94855	1.13056	11	0.483713	0.998935	0.91309	5	0.923808	0.70463	1.23878	3	0.218961	0.689014	0.760003	10	0.795344	7	0.693718	0.986939	0.931982	10	0.492066	0.995031	0.810409	10	0.554232	0.604409	0.846093	11	0.863964	0.628605	1.04871	5	0.657674	0.889985	0.908986	3	0.702042	0.652461	0.937375	10	0.666346	9	0.638253	0.988411	0.980716	10	0.619223	0.845355	0.967865	9	0.286427	0.895694	0.768481	10	0.536905	0.876292	0.914186	4	0.63386	0.991244	0.977734	1	0.546996		0.920603	7	0.145417	9	0.358783	0.370089	1.15939	4	0.159418	0.76664	1.00975	4	0.505388	0.551958	1.2834	7	0.548465	0.322708	1.3223	4	0.584872	0.414232	1.35609	2	0		0.904118	7	0.453333	9	0.335203	0.664072	0.921381	7	0.228012	0.504979	0.855404	8	0.194409	0.334306	0.835711	8	0.339598	0.999453	0.924193	5	0.250732	0.939518	0.868983	3	0.437242	0.712198	0.988909	10	0.616984	9	0.329354	0.78949	0.819247	10	0.41563	0.981037	0.869734	10	0.28454	0.347849	0.79419	11	0.400516	0.594202	0.86067	5	0.752208	0.986827	1.09826	3	0.269003	0.990061	0.785683
mmu-miR-6967-5p	10	0.373009	9	0.356911	0.994886	0.988904	10	0.383604	0.911149	1.00737	10	0.352767	0.914869	0.986067	11	0.334378	0.944272	0.973579	5	0.470578	0.569135	1.06997	3	0.391768	0.779287	1.01309	10	0.291212	10	0.296901	0.9375	1.00395	10	0.477375	0.714122	1.13773	10	0.362292	0.845122	1.0505	11	0.491402	0.75431	1.14885	5	0.530644	0.793386	1.18053	3	0.607899	0.238997	1.24547	9	0.392227	10	0.471826	0.99305	1.05672	9	0.451418	0.965086	1.04188	10	0.386546	0.997129	0.99607	11	0.465279	0.996665	1.05194	5	0.44504	0.943866	1.03729	3	0.582603	0.992335	1.14106	10	0.406832	10	0.391752	0.836596	0.989602	10	0.212582	0.427326	0.874027	10	0.288662	0.718752	0.921356	11	0.278623	0.567166	0.914967	4	0.567887	0.618485	1.1181	3	0.107392	0.461649	0.812568	10	0.302593	9	0.325773	0.555834	1.0162	10	0.376473	0.780077	1.05254	10	0.416148	0.901048	1.08189	11	0.401166	0.988285	1.07071	4	0.522958	0.636286	1.16503	3	0.375066	0.982559	1.05152	10	0.29748	10	0.418264	0.791599	1.08733	10	0.427939	0.747535	1.09464	10	0.307843	0.982337	1.00721	11	0.424875	0.756512	1.09232	5	0.363422	0.947602	1.04677	3	0.384078	0.988098	1.06186	10	0.330654	9	0.364996	0.975993	1.02409	10	0.321649	0.998739	0.993778	9	0.32091	0.996211	0.993269	10	0.344199	0.929457	1.00943	5	0.23387	0.999912	0.935115	2	0.264504	0.604278	0.955184	10	0.292812	8	0.12386	0.986999	0.889489	10	0.355072	0.834455	1.0441	10	0.241057	0.998875	0.964762	11	0.318374	0.985567	1.01788	4	0.109237	0.949629	0.880519	3	0.422882	0.995102	1.09435	10	0.678517	10	0.363215	0.600467	0.803683	10	0.614032	0.873085	0.956287	10	0.394414	0.233529	0.821252	11	0.424282	0.779094	0.838432	5	0.406394	0.718014	0.8281	3	0.486323	0.765597	0.875274	10	0.286363	10	0.442343	0.819501	1.11418	10	0.415138	0.734138	1.09336	10	0.311094	0.913611	1.01729	11	0.363176	0.998935	1.05469	5	0.290046	0.699152	1.00256	3	0.362097	0.99507	1.0539	10	0.439129	7	0.677268	0.986939	1.17947	10	0.489028	0.995031	1.03519	10	0.642558	0.560516	1.15143	11	0.377304	0.802355	0.958052	5	0.307789	0.833077	0.912983	3	0.227676	0.495546	0.863667	10	0.432991	9	0.239354	0.988411	0.874399	10	0.511224	0.674734	1.05572	9	0.552683	0.991983	1.0865	10	0.647297	0.787124	1.16015	4	0.581234	0.972709	1.10822	1	0.437917		1.00342	7	0.318983	9	0.504139	0.351607	1.13694	4	0.510694	0.599719	1.14212	4	0.370833	0.96462	1.03659	7	0.178845	0.284014	0.907433	4	0.639285	0.614068	1.24859	2	0		0.801635	7	0.542641	9	0.568207	0.657828	1.01788	7	0.682107	0.474853	1.1015	8	0.759248	0.325231	1.162	8	0.798026	0.999453	1.19365	5	0.833451	0.939518	1.22333	3	0.747194	0.415983	1.15233	10	0.33096	9	0.502168	0.734037	1.126	10	0.361803	0.96868	1.02161	10	0.502065	0.637324	1.12592	11	0.505045	0.719816	1.12825	5	0.680486	0.986827	1.27414	3	0.336316	0.990061	1.00372
mmu-miR-6989-3p	10	0.43373	9	0.485974	0.669071	1.03688	10	0.746988	0.0134298	1.24251	10	0.399178	0.856256	0.976335	11	0.608987	0.426032	1.12917	5	0.602681	0.600668	1.12424	3	0.648458	0.779598	1.16049	10	0.699344	10	0.816503	0.597878	1.0846	10	0.807778	0.831587	1.07806	10	1.50722	0.104659	1.75064	11	0.892178	0.627851	1.14301	5	1.04838	0.45838	1.27371	3	0.817409	0.780457	1.08528	9	0.94788	10	0.85282	0.963241	0.936233	9	0.837741	0.965086	0.926499	10	0.978883	0.997129	1.02172	11	0.822761	0.996665	0.916928	5	1.1628	0.723766	1.16064	3	0.734134	0.992335	0.862295	10	0.994204	10	1.50175	0.455786	1.42163	10	0.807354	0.416501	0.878522	10	0.653358	0.160281	0.789579	11	0.671916	0.135133	0.7998	4	1.10262	0.993283	1.07804	3	0.694421	0.248747	0.812374	10	0.68272	9	0.807869	0.684186	1.09062	10	1.32878	0.0184362	1.56489	10	0.952295	0.103865	1.20545	11	0.999604	0.00821799	1.24564	4	1.18756	0.0704301	1.41896	3	1.04672	0.524797	1.28699	10	0.965264	10	1.1	0.742017	1.0979	10	1.09815	0.910323	1.09648	10	1.38057	0.139283	1.33358	11	1.0233	0.978568	1.04105	5	0.705086	0.88889	0.834985	3	0.987641	0.992867	1.01563	10	0.930466	9	0.785558	0.94663	0.904437	10	0.876182	0.998739	0.963073	9	0.793549	0.964071	0.909461	10	0.816763	0.929457	0.924213	5	0.923247	0.999912	0.995009	2	1.31633	0.813964	1.30664	10	1.48665	8	1.49402	0.986999	1.00512	10	1.30512	0.921186	0.88177	10	1.19148	0.998875	0.814974	11	1.26258	0.994987	0.856144	4	1.57599	0.999425	1.06389	3	1.19621	0.995102	0.81765	10	0.460679	10	0.679381	0.729389	1.16369	10	1.46057	0.0709235	1.99985	10	1.09262	0.0511158	1.54964	11	1.0228	0.0176797	1.47644	5	0.639487	0.719006	1.13195	3	1.18937	0.759185	1.65713	10	0.619503	10	0.720723	0.980357	1.07268	10	0.731231	0.977093	1.08052	10	0.910582	0.849245	1.22356	11	0.80762	0.998935	1.13928	5	0.763749	0.984443	1.10515	3	0.576942	0.89573	0.97093	10	0.838332	7	0.712929	0.986939	0.916748	10	0.578683	0.995031	0.835291	10	0.855772	0.890408	1.01216	11	1.32357	0.0624836	1.39982	5	0.758455	0.833077	0.946139	3	0.799726	0.903122	0.973596	10	1.33891	9	0.957297	0.516753	0.767577	10	0.808946	0.642284	0.69257	9	0.730182	0.895694	0.655773	10	0.954681	0.787124	0.766186	4	1.25896	0.991244	0.946087	1	1.27416		0.956111	7	1.44978	9	0.787454	0.0799749	0.631858	4	1.27955	0.862047	0.8887	4	1.06054	0.59249	0.763533	7	0.828884	0.0562681	0.650266	4	0.809365	0.304385	0.641528	2	2.0331	0.913327	1.49829	7	0.850703	9	1.08678	0.657534	1.17779	7	1.11009	0.544968	1.19697	8	1.18708	0.3612	1.26258	8	0.787917	0.999453	0.957414	5	0.813767	0.99742	0.974723	3	1.54477	0.658144	1.61784	10	1.32219	9	1.12411	0.734037	0.871712	10	1.03977	0.96868	0.822214	10	1.14733	0.802792	0.885857	11	1.57884	0.797062	1.1947	5	0.895883	0.986827	0.744165	3	1.45953	0.990061	1.09988
mmu-miR-7087-3p	10	0.214587	9	0.0861872	0.50612	0.914846	10	0.209421	0.967385	0.996426	10	0.165516	0.856256	0.966559	11	0.143176	0.783941	0.951707	5	0.160278	0.569135	0.963056	3	0	0.0878269	0.861793	10	0.240808	10	0.162952	0.714846	0.947464	10	0.302486	0.914198	1.04368	10	0.357094	0.648316	1.08394	11	0.233058	0.995908	0.994643	5	0.210668	0.993682	0.979325	3	0.14272	0.601519	0.93427	9	0.273841	10	0.358641	0.99901	1.06054	9	0.167579	0.965086	0.928992	10	0.190841	0.997129	0.944092	11	0.364825	0.935108	1.0651	5	0.444342	0.998736	1.12545	3	0.156062	0.992335	0.921605	10	0.385525	10	0.297307	0.503331	0.940684	10	0.224084	0.205826	0.894131	10	0.168008	0.0729008	0.860045	11	0.198937	0.193594	0.878681	4	0.224549	0.449927	0.89442	3	0.510998	0.951292	1.09087	10	0.316979	9	0.273754	0.896139	0.970483	10	0.398069	0.576495	1.05782	10	0.322519	0.981482	1.00385	11	0.234925	0.429255	0.944712	4	0.209784	0.614172	0.928392	3	0.199687	0.741298	0.921917	10	0.347203	10	0.363754	0.877742	1.01154	10	0.147331	0.618725	0.870627	10	0.230409	0.95085	0.922235	11	0.18521	0.837637	0.893789	5	0.22883	0.480213	0.921226	3	0.166086	0.988098	0.88202	10	0.263204	9	0.219457	0.914718	0.970132	10	0.15972	0.998739	0.930783	9	0.112807	0.956239	0.901002	10	0.184472	0.898481	0.94689	5	0.279083	0.999912	1.01107	2	0.345726	0.949348	1.05887	10	0.226628	8	0.200861	0.986999	0.982299	10	0.336554	0.544491	1.07917	10	0.281555	0.998875	1.03881	11	0.375018	0.934527	1.10833	4	0.274162	0.999425	1.0335	3	0.1986	0.995102	0.98076	10	0.0265802	10	0.12643	0.975896	1.07166	10	0.181301	0.826027	1.11321	10	0.248393	0.502243	1.1662	11	0.228944	0.40422	1.15058	5	0.223299	0.760446	1.14609	3	0.297566	0.848011	1.20663	10	0.247771	10	0.172443	0.888479	0.949126	10	0.196038	0.896571	0.964777	10	0.179872	0.94855	0.954026	11	0.218563	0.998935	0.979958	5	0.236515	0.898547	0.992228	3	0.348411	0.844442	1.07225	10	0.038537	7	0.314381	0.986939	1.2107	10	0.173539	0.995031	1.09809	10	0.235339	0.609069	1.14615	11	0.354671	0.194387	1.24499	5	0.109746	0.944059	1.0506	3	0.10475	0.970778	1.04697	10	0.237319	9	0.231513	0.991244	0.995984	10	0.116767	0.670362	0.919836	9	0.321454	0.895694	1.06005	10	0.100599	0.743393	0.909585	4	0.181786	0.980563	0.962239	1	0.278327		1.02883	7	0.230408	9	0.175449	0.610458	0.962622	4	0.183298	0.883331	0.967873	4	0.189189	0.821712	0.971834	7	0.135183	0.506714	0.936126	4	0.159334	0.409747	0.951929	2	0.213739	0.990549	0.988513	7	0.149977	9	0.195736	0.717907	1.03223	7	0.141082	0.860287	0.993853	8	0.145579	0.861635	0.996957	8	0.188912	0.999453	1.02736	5	0.307153	0.939518	1.1151	3	0.0950314	0.883475	0.962631	10	0.167855	9	0.20969	0.734037	1.02942	10	0.0939781	0.96868	0.950081	10	0.242808	0.545148	1.05333	11	0.235736	0.611947	1.04818	5	0.278235	0.986827	1.07951	3	0	0.990061	0.890165
mmu-let-7a-1-3p	10	5.11991	9	5.44931	0.898734	1.2565	10	4.873	0.237519	0.8427	10	5.3159	0.98331	1.14551	11	5.56997	0.563903	1.3661	5	5.54042	0.602225	1.3384	3	5.09092	0.993784	0.980105	10	4.32062	10	4.05258	0.413017	0.830448	10	4.4527	0.968558	1.09587	10	4.03256	0.182646	0.819	11	4.2198	0.683462	0.9325	5	4.17598	0.635994	0.904606	3	4.2414	0.962822	0.946572	9	3.73441	10	3.56243	0.835426	0.887622	9	3.46447	0.965086	0.829356	10	3.75321	0.997129	1.01312	11	3.2737	0.967644	0.72663	5	3.72352	0.816583	0.992477	3	2.6968	0.992335	0.487133	10	3.35773	10	4.17539	0.0195978	1.76254	10	3.31126	0.908074	0.968301	10	3.54507	0.292555	1.13866	11	3.56034	0.311513	1.15078	4	3.90004	0.439613	1.4563	3	3.27132	0.828922	0.941861	10	4.12547	9	4.04353	0.575628	0.944786	10	3.67522	0.488609	0.731915	10	4.20549	0.868479	1.05703	11	4.39457	0.360575	1.20505	4	4.12662	0.798786	1.0008	3	4.78515	0.524797	1.57973	10	3.88105	10	3.64009	0.813575	0.846183	10	4.12735	0.687512	1.18616	10	3.76642	0.70047	0.923616	11	4.01615	0.994627	1.09817	5	3.40044	0.544967	0.716674	3	3.76204	0.988098	0.920816	10	4.02287	9	3.625	0.903922	0.758978	10	3.75107	0.998739	0.828285	9	4.20008	0.956239	1.13069	10	4.45778	0.786487	1.35182	5	3.93942	0.999912	0.943797	2	4.43542	0.28591	1.33104	10	3.2007	8	3.5908	0.986999	1.31048	10	3.25425	0.544491	1.03781	10	3.14924	0.998875	0.964958	11	2.98675	0.985567	0.862174	4	3.2259	0.999425	1.01762	3	3.20021	0.995102	0.99966	10	3.4836	10	3.41833	0.958319	0.955766	10	3.78525	0.35564	1.23256	10	3.99188	0.167735	1.42236	11	3.99435	0.0797422	1.42479	5	4.36463	0.714333	1.84169	3	3.17271	0.915447	0.806147	10	4.07584	10	3.44762	0.819501	0.646978	10	4.13671	0.959192	1.0431	10	3.13393	0.78718	0.520543	11	3.76232	0.998935	0.804681	5	2.98241	0.69514	0.468647	3	2.88197	0.159168	0.437129	10	3.45922	7	2.92104	0.986939	0.688636	10	3.23045	0.995031	0.853359	10	3.93818	0.560516	1.39373	11	3.6638	0.740648	1.15235	5	3.41891	0.833077	0.972441	3	3.46153	0.621921	1.0016	10	3.89399	9	3.90528	0.988411	1.00785	10	3.39003	0.700151	0.705164	9	3.60231	0.950805	0.816945	10	3.97851	0.820702	1.06033	4	4.1081	0.972709	1.15998	1	4.53169		1.55584	7	5.66906	9	4.59766	0.120111	0.475857	4	5.11288	0.23679	0.6801	4	4.08399	0.109497	0.333308	7	4.51454	0.0765585	0.449215	4	4.37596	0.353384	0.408074	2	4.62417	0.0122683	0.484681	7	5.25639	9	5.2516	0.657534	0.99669	7	5.71539	0.474853	1.3746	8	5.96241	0.325231	1.6313	8	4.91159	0.999453	0.787416	5	5.0567	0.939518	0.870737	3	5.06369	0.601761	0.874967	10	5.18899	9	4.00677	0.734037	0.440674	10	4.80055	0.96868	0.763956	10	5.39496	0.308448	1.15347	11	5.47877	0.584396	1.22246	5	5.31489	0.991543	1.09119	3	5.35726	0.990061	1.12372
mmu-let-7c-1-3p	10	1.37065	9	1.33392	0.964114	0.974864	10	1.02409	0.0280007	0.786454	10	1.28429	0.720957	0.941895	11	1.36489	0.972113	0.996013	5	1.38717	0.918286	1.01152	3	1.52293	0.24323	1.11132	10	1.58006	10	1.48317	0.954375	0.935044	10	1.58885	0.880451	1.00611	10	1.38702	0.752004	0.87476	11	1.59865	0.75431	1.01297	5	1.58087	0.863397	1.00056	3	1.64694	0.672307	1.04745	9	0.97179	10	1.05004	0.99901	1.05574	9	0.837741	0.965086	0.911271	10	1.05557	0.997129	1.05979	11	0.777026	0.915245	0.873716	5	1.01638	0.892187	1.03139	3	0.84775	0.992335	0.917615	10	0.923992	10	1.21036	0.49675	1.21957	10	1.06531	0.950463	1.10291	10	1.09075	0.789198	1.12254	11	1.04213	0.534555	1.08533	4	1.04362	0.740277	1.08646	3	0.951192	0.958003	1.01903	10	1.35252	9	1.30337	0.719703	0.966505	10	0.985809	0.349904	0.775546	10	1.1504	0.585315	0.86927	11	1.28	0.977646	0.950971	4	1.4244	0.696597	1.05108	3	1.58692	0.720879	1.17641	10	1.21871	10	1.20642	0.676135	0.991518	10	1.43568	0.370666	1.16229	10	1.44256	0.877157	1.16785	11	1.2594	0.910734	1.02861	5	1.0279	0.685703	0.876116	3	1.24261	0.988098	1.01671	10	1.46342	9	1.49026	0.972034	1.01878	10	1.52221	0.998739	1.04159	9	1.89362	0.956239	1.34741	10	1.86351	0.810714	1.31959	5	1.40611	0.999912	0.96105	2	1.87726	0.447607	1.33222	10	0.898738	8	1.32972	0.986999	1.34815	10	1.12039	0.551186	1.16607	10	1.17019	0.998875	1.20702	11	0.947618	0.985567	1.03446	4	1.07568	0.999425	1.13048	3	1.4881	0.995102	1.50458	10	1.62195	10	1.17402	0.979796	0.733095	10	1.78177	0.179469	1.11715	10	1.74126	0.412201	1.08622	11	1.67278	0.472268	1.03586	5	1.92604	0.718014	1.23465	3	1.55204	0.798338	0.952697	10	1.85853	10	1.28319	0.819501	0.671128	10	1.81448	0.992678	0.969927	10	1.63594	0.94855	0.857026	11	1.80509	0.998935	0.963635	5	1.42887	0.69514	0.742438	3	0.892103	0.220598	0.511773	10	1.32758	7	0.889218	0.986939	0.737974	10	1.08038	0.998564	0.842531	10	1.47945	0.560516	1.11101	11	1.0713	0.777902	0.837245	5	1.32114	0.990996	0.995549	3	1.37602	0.4823	1.03415	10	1.20439	9	1.22312	0.991244	1.01306	10	1.35598	0.907947	1.11079	9	1.37705	0.993312	1.12713	10	1.43862	0.787124	1.17628	4	1.43459	0.932257	1.173	1	1.94004		1.66515	7	2.34546	9	2.061	0.27248	0.821044	4	2.31976	0.991447	0.982344	4	1.49307	0.336776	0.553863	7	1.76346	0.237146	0.668034	4	1.86752	0.345086	0.718	2	2.53184	0.950315	1.1379	7	1.62304	9	2.11864	0.617936	1.40991	7	1.84829	0.523839	1.16898	8	2.12263	0.315161	1.41382	8	1.38969	0.999453	0.850661	5	1.96383	0.943963	1.26646	3	1.70999	0.668229	1.06212	10	2.1643	9	1.88353	0.734037	0.823154	10	1.81571	0.96868	0.785354	10	2.3986	0.404632	1.17634	11	2.6061	0.584396	1.3583	5	2.07515	0.993614	0.940077	3	2.17005	0.990061	1.00399
mmu-let-7c-2-3p	10	5.11991	9	5.44931	0.898734	1.2565	10	4.873	0.236259	0.8427	10	5.31662	0.983172	1.14609	11	5.56997	0.563903	1.3661	5	5.53942	0.602225	1.33748	3	5.09233	0.993784	0.981065	10	4.32062	10	4.05258	0.413017	0.830448	10	4.4527	0.968558	1.09587	10	4.03256	0.182646	0.819	11	4.2198	0.683462	0.9325	5	4.17598	0.635994	0.904606	3	4.2414	0.962822	0.946572	9	3.73441	10	3.56243	0.835426	0.887622	9	3.46447	0.965086	0.829356	10	3.75321	0.997129	1.01312	11	3.2737	0.967644	0.72663	5	3.72352	0.816583	0.992477	3	2.6968	0.992335	0.487133	10	3.35388	10	4.17539	0.0195978	1.76725	10	3.31126	0.906529	0.970891	10	3.54507	0.292555	1.1417	11	3.56034	0.309562	1.15385	4	3.90004	0.439613	1.4602	3	3.27132	0.829563	0.944379	10	4.12547	9	4.04353	0.572572	0.944786	10	3.67522	0.488222	0.731915	10	4.20549	0.868479	1.05703	11	4.39457	0.361217	1.20505	4	4.12662	0.797031	1.0008	3	4.78515	0.524797	1.57973	10	3.88105	10	3.64009	0.813575	0.846183	10	4.12735	0.687512	1.18616	10	3.76642	0.699517	0.923616	11	4.01615	0.994627	1.09817	5	3.40044	0.544967	0.716674	3	3.76204	0.988098	0.920816	10	4.02287	9	3.625	0.903922	0.758978	10	3.75107	0.998739	0.828285	9	4.20008	0.956239	1.13069	10	4.45778	0.786487	1.35182	5	3.93942	0.999912	0.943797	2	4.43542	0.28591	1.33104	10	3.2007	8	3.5908	0.986999	1.31048	10	3.25425	0.544491	1.03781	10	3.14924	0.998875	0.964958	11	2.98675	0.985567	0.862174	4	3.2259	0.999425	1.01762	3	3.20021	0.995102	0.99966	10	3.4836	10	3.41833	0.958319	0.955766	10	3.78525	0.355577	1.23256	10	3.99188	0.167735	1.42236	11	3.99435	0.0797422	1.42479	5	4.36463	0.714333	1.84169	3	3.17271	0.915447	0.806147	10	4.07584	10	3.44762	0.819501	0.646978	10	4.13671	0.960491	1.0431	10	3.13393	0.78718	0.520543	11	3.76232	0.998935	0.804681	5	2.98241	0.69514	0.468647	3	2.88197	0.159168	0.437129	10	3.45922	7	2.92104	0.986939	0.688636	10	3.23045	0.995031	0.853359	10	3.93473	0.560516	1.3904	11	3.6638	0.740648	1.15235	5	3.41891	0.833077	0.972441	3	3.46153	0.620206	1.0016	10	3.89399	9	3.90528	0.988411	1.00785	10	3.39003	0.699922	0.705164	9	3.60231	0.950805	0.816945	10	3.97851	0.820702	1.06033	4	4.10639	0.972709	1.15861	1	4.53169		1.55584	7	5.66811	9	4.59959	0.120111	0.476807	4	5.11288	0.23679	0.680548	4	4.08399	0.109497	0.333528	7	4.51454	0.0763064	0.449511	4	4.37596	0.353384	0.408343	2	4.62524	0.0122683	0.485362	7	5.2552	9	5.2516	0.657534	0.997512	7	5.71485	0.474853	1.37522	8	5.96241	0.325231	1.63264	8	4.91159	0.999453	0.788066	5	5.0567	0.939518	0.871456	3	5.06369	0.601761	0.875689	10	5.18899	9	4.00677	0.734037	0.440674	10	4.80055	0.96868	0.763956	10	5.39496	0.308448	1.15347	11	5.47877	0.584396	1.22246	5	5.31489	0.991543	1.09119	3	5.35726	0.990061	1.12372
mmu-let-7i-5p	10	13.4653	9	13.2313	0.898734	0.850283	10	13.1795	0.15279	0.820248	10	13.4163	0.964393	0.966568	11	13.3762	0.600408	0.940068	5	13.4915	0.977701	1.01833	3	13.2322	0.665241	0.8508	10	13.6553	10	13.2951	0.469338	0.779036	10	13.0712	0.466478	0.667057	10	12.902	0.125723	0.593222	11	13.3962	0.699135	0.835597	5	12.6925	0.523103	0.513066	3	12.8633	0.531789	0.577547	9	13.004	10	13.621	0.415711	1.53367	9	13.5464	0.965086	1.45644	10	12.7709	0.997129	0.8508	11	12.2436	0.967644	0.590346	5	13.5414	0.647727	1.45138	3	13.0079	0.992335	1.00273	10	12.6307	10	12.5252	0.506204	0.929489	10	12.9735	0.372718	1.26819	10	13.0265	0.697276	1.31565	11	12.9159	0.433587	1.21853	4	12.583	0.971898	0.967472	3	12.7467	0.736498	1.08368	10	13.1401	9	13.2637	0.894116	1.08944	10	12.8165	0.602441	0.799073	10	13.2742	0.970387	1.09741	11	13.4054	0.963177	1.20189	4	13.272	0.94628	1.09574	3	13.5609	0.603707	1.33872	10	12.8079	10	12.9587	0.743235	1.11016	10	12.8244	0.649934	1.0115	10	12.7761	0.999259	0.978173	11	12.9023	0.558995	1.0676	5	13.2813	0.224322	1.38833	3	12.9929	0.893119	1.13677	10	13.3402	9	13.7397	0.903922	1.31901	10	13.4901	0.998739	1.10948	9	13.4865	0.996211	1.10667	10	13.1879	0.994044	0.899794	5	13.5122	0.999912	1.12655	2	12.9792	0.896475	0.77861	10	12.6315	8	12.2686	0.986999	0.77759	10	12.1531	0.528065	0.717743	10	12.6824	0.998875	1.03585	11	12.2209	0.985567	0.752302	4	11.869	0.548681	0.589469	3	12.7367	0.995102	1.07561	10	13.2648	10	13.0474	0.646162	0.860146	10	12.82	0.04871	0.734693	10	12.9748	0.35862	0.817921	11	12.635	0.0251516	0.646294	5	12.846	0.718014	0.748079	3	13.2677	0.913787	1.00206	10	13.3952	10	13.5629	0.819501	1.12327	10	13.2532	0.95036	0.906261	10	13.185	0.837357	0.864423	11	13.3954	0.998935	1.00009	5	13.336	0.879406	0.959794	3	13.0425	0.871762	0.78308	10	13.2428	7	13.0737	0.986939	0.889359	10	13.1106	0.995031	0.912422	10	12.9498	0.560516	0.816194	11	12.4346	0.0419925	0.571087	5	13.2969	0.833077	1.03822	3	12.2969	0.021351	0.519107	10	13.1126	9	12.9632	0.898745	0.901614	10	13.2634	0.670362	1.11019	9	12.3959	0.895694	0.608499	10	13.4712	0.992861	1.28219	4	12.7548	0.931003	0.780383	1	13.1566		1.03101	7	12.1755	9	12.8147	0.153171	1.55745	4	12.6711	0.721669	1.40989	4	12.6183	0.434594	1.35919	7	12.795	0.233499	1.53628	4	13.1824	0.411651	2.00953	2	12.449	0.913327	1.20868	7	13.4782	9	13.3917	0.785492	0.941846	7	13.3158	0.79473	0.893525	8	12.9828	0.753184	0.709367	8	13.0597	0.999453	0.748202	5	13.472	0.939518	0.995751	3	14.0385	0.530173	1.47463	10	12.8181	9	12.5057	0.82959	0.805352	10	12.9253	0.96868	1.07718	10	12.728	0.80988	0.939513	11	12.7581	0.934977	0.959272	5	12.8105	0.986827	0.994759	3	12.3805	0.990061	0.7384
mmu-miR-1187	10	0.143916	9	0.154465	0.999918	1.00734	10	0.0730849	0.395406	0.95209	10	0.138746	0.85978	0.996423	11	0.129966	0.825958	0.990378	5	0.0448148	0.667395	0.933615	3	0.0932408	0.706899	0.965485	10	0.115063	10	0.0709313	0.951492	0.969874	10	0.113368	0.921978	0.998826	10	0.102863	0.904095	0.99158	11	0.158234	0.78214	1.03038	5	0.275974	0.411506	1.11799	3	0.0671428	0.394578	0.96733	9	0.275786	10	0.298443	0.946952	1.01583	9	0.134173	0.965086	0.906505	10	0.240959	0.997129	0.976149	11	0.192471	0.967644	0.943886	5	0.268514	0.767479	0.994972	3	0.221382	0.992335	0.962992	10	0.227696	10	0.173619	0.987109	0.963211	10	0.157084	0.391253	0.952234	10	0.197619	0.756564	0.979368	11	0.170373	0.978167	0.961046	4	0.115677	0.315992	0.925292	3	0.20764	0.693711	0.986195	10	0.178533	9	0.179412	0.858668	1.00061	10	0.0925449	0.489808	0.942139	10	0.177975	0.976842	0.999613	11	0.142321	0.719664	0.975212	4	0.240092	0.911619	1.04359	3	0.455358	0.706956	1.21153	10	0.284489	10	0.133107	0.380856	0.900387	10	0.157174	0.348763	0.915533	10	0.151739	0.128089	0.912091	11	0.243113	0.626652	0.971728	5	0.1172	0.476461	0.890514	3	0	0.108131	0.821032	10	0.0896859	9	0	0.984707	0.939727	10	0.27535	0.998739	1.13734	9	0.20385	0.964071	1.08235	10	0.176202	0.810714	1.0618	5	0.242862	0.999912	1.11202	2	0.111685	0.919708	1.01537	10	0.411064	8	0.156228	0.986999	0.838082	10	0.203855	0.901066	0.866212	10	0.181794	0.998875	0.853066	11	0.114111	0.928706	0.81397	4	0.31901	0.999425	0.938186	3	0.347646	0.995102	0.956994	10	0.062785	10	0.112892	0.92242	1.03534	10	0.27608	0.275788	1.15933	10	0.147316	0.921975	1.06034	11	0.144606	0.870014	1.05835	5	0.205059	0.915387	1.10364	3	0	0.901119	0.957414	10	0.312624	10	0.345637	0.971352	1.02315	10	0.199708	0.746976	0.924717	10	0.242734	0.956657	0.952711	11	0.179867	0.862656	0.912087	5	0.0901944	0.69514	0.857121	3	0.0670175	0.355691	0.843461	10	0.0731145	7	0	0.986939	0.950584	10	0.222568	0.995031	1.10915	10	0.184808	0.740777	1.0805	11	0.203462	0.605427	1.09456	5	0.284682	0.833077	1.15795	3	0.650603	0.374946	1.49225	10	0.175033	9	0.292892	0.621007	1.08512	10	0.107723	0.873168	0.954416	9	0.201325	0.895694	1.01839	10	0.333344	0.743393	1.11598	4	0.344348	0.067151	1.12452	1	0.4752		1.23129	7	0.264397	9	0.355185	0.933468	1.06495	4	0.153918	0.648994	0.926281	4	0	0.0624735	0.832547	7	0.178845	0.424328	0.942424	4	0.475485	0.591928	1.15756	2	0.484691	0.950315	1.16497	7	0.324406	9	0.231887	0.900131	0.937884	7	0.296439	0.912213	0.980802	8	0.293061	0.991228	0.978508	8	0.289206	0.999453	0.975896	5	0.250732	0.939518	0.950215	3	0.226782	0.905681	0.934571	10	0.36022	9	0.22768	0.775154	0.912224	10	0.278549	0.96868	0.944963	10	0.304104	0.816413	0.961851	11	0.209382	0.726868	0.900728	5	0.249811	0.986827	0.926326	3	0.121028	0.723284	0.84722
mmu-miR-12201-5p	10	0.07356	9	0.0533471	0.873058	0.986087	10	0.147651	0.756235	1.0527	10	0.0496684	0.856256	0.983576	11	0.0664463	0.839619	0.995081	5	0.130177	0.744109	1.04002	3	0.0588549	0.639622	0.989859	10	0	10	0	0.92165	1	10	0		1	10	0	0.830038	1	11	0	0.70211	1	5	0	0.8361	1	3	0		1	9	0	10	0	0.952867	1	9	0	0.965086	1	10	0.0233689	0.997129	1.01633	11	0	0.967644	1	5	0	0.970625	1	3	0	0.992335	1	10	0	10	0	0.377019	1	10	0	0.969819	1	10	0	0.39035	1	11	0		1	4	0	0.804726	1	3	0		1	10	0	9	0	0.724568	1	10	0	0.762804	1	10	0	0.995192	1	11	0	0.892512	1	4	0	0.919481	1	3	0		1	10	0	10	0		1	10	0	0.623161	1	10	0		1	11	0	0.960146	1	5	0		1	3	0		1	10	0	9	0	0.903922	1	10	0	0.998739	1	9	0	0.964071	1	10	0.0286573	0.744839	1.02006	5	0		1	2	0		1	10	0	8	0		1	10	0		1	10	0		1	11	0		1	4	0		1	3	0		1	10	0	10	0		1	10	0		1	10	0		1	11	0		1	5	0		1	3	0		1	10	0	10	0		1	10	0	0.976476	1	10	0	0.947894	1	11	0		1	5	0		1	3	0		1	10	0	7	0		1	10	0		1	10	0		1	11	0		1	5	0		1	3	0		1	10	0	9	0	0.991244	1	10	0		1	9	0	0.967841	1	10	0	0.936442	1	4	0		1	1	0		1	7	0	9	0	0.77511	1	4	0		1	4	0		1	7	0		1	4	0		1	2	0		1	7	0	9	0		1	7	0		1	8	0		1	8	0		1	5	0		1	3	0		1	10	0	9	0		1	10	0	0.96868	1	10	0	0.865793	1	11	0	0.80686	1	5	0		1	3	0		1
mmu-miR-140-5p	10	5.93695	9	5.8297	0.984979	0.928358	10	6.29117	0.420036	1.27829	10	5.73793	0.712248	0.871145	11	6.08811	0.802454	1.11046	5	6.14933	0.475831	1.1586	3	6.03063	0.706899	1.06709	10	5.41662	10	5.37569	0.986884	0.972029	10	5.74222	0.37854	1.25319	10	5.67098	0.42121	1.19281	11	5.51851	0.623072	1.07318	5	5.50596	0.733939	1.06388	3	5.75296	0.780457	1.26255	9	5.08911	10	5.30603	0.783804	1.16225	9	5.179	0.965086	1.06429	10	5.57179	0.997129	1.39733	11	5.34352	0.967644	1.19284	5	5.71564	0.518961	1.54385	3	5.4161	0.992335	1.2544	10	5.45712	10	5.6321	0.557687	1.12895	10	5.03301	0.365443	0.745296	10	5.34386	0.681459	0.924496	11	5.45065	0.953622	0.995527	4	5.76708	0.439613	1.23967	3	5.24976	0.555558	0.866119	10	5.78017	9	5.46804	0.524211	0.805449	10	5.84929	0.842945	1.04908	10	5.5043	0.976842	0.825949	11	5.71631	0.940707	0.956703	4	5.46662	0.636974	0.804657	3	6.29172	0.377021	1.42558	10	5.58761	10	5.62958	0.703814	1.02952	10	5.87914	0.296605	1.22394	10	6.07565	0.461554	1.40254	11	5.75409	0.758263	1.12232	5	5.69612	0.960451	1.07811	3	6.16031	0.893119	1.48731	10	5.59651	9	5.27753	0.903922	0.80164	10	5.06159	0.998739	0.690197	9	5.27374	0.996789	0.799532	10	5.63049	0.919806	1.02383	5	5.89325	0.999912	1.22837	2	5.60919	0.889378	1.00883	10	5.2964	8	5.68982	0.986999	1.3135	10	5.75201	0.540236	1.37137	10	5.54008	0.998875	1.18401	11	5.81597	0.985567	1.43353	4	5.52766	0.999425	1.17387	3	5.83869	0.995102	1.45629	10	5.25567	10	5.19212	0.959662	0.956906	10	6.56037	0.04871	2.47033	10	5.97696	0.0512237	1.64866	11	6.19797	0.0167923	1.92159	5	5.97586	0.702858	1.6474	3	6.39885	0.759185	2.20867	10	5.12358	10	4.85622	0.873349	0.830839	10	5.60693	0.975805	1.39798	10	5.32267	0.954217	1.14797	11	5.73167	0.998935	1.52424	5	4.92146	0.84239	0.869271	3	4.08806	0.473965	0.487839	10	4.69075	7	4.83533	0.986939	1.10541	10	4.78041	0.995031	1.06412	10	5.4448	0.560516	1.68652	11	5.41388	0.173636	1.65076	5	5.09908	0.833077	1.32715	3	4.93153	0.656391	1.18164	10	5.45306	9	5.25117	0.991244	0.869412	10	4.92116	0.645452	0.691647	9	4.97269	0.895694	0.716796	10	5.93865	0.787124	1.40016	4	5.29811	0.991244	0.898163	1	6.12519		1.59342	7	7.24437	9	6.6945	0.190736	0.683083	4	6.72256	0.580654	0.696496	4	5.95479	0.229832	0.40907	7	5.46829	0.100644	0.291976	4	6.3743	0.39025	0.547119	2	6.7307	0.889753	0.700439	7	6.16915	9	6.50509	0.628579	1.2622	7	6.44721	0.51801	1.21256	8	6.61088	0.315161	1.35823	8	5.7557	0.999453	0.750826	5	6.04811	0.939518	0.919526	3	6.66614	0.504246	1.41126	10	7.2602	9	6.46092	0.734037	0.574633	10	6.47548	0.96868	0.580465	10	7.19276	0.453961	0.954326	11	7.56593	0.584396	1.23604	5	7.0583	0.986827	0.869405	3	6.53193	0.990061	0.603624
mmu-miR-1843a-3p	10	6.53492	9	6.47078	0.920899	0.956512	10	6.28974	0.182465	0.843706	10	6.52336	0.93985	0.99202	11	6.44156	0.811772	0.937337	5	6.40082	0.411542	0.911234	3	6.52877	0.953595	0.995746	10	7.80798	10	7.89641	0.968432	1.06321	10	7.95356	0.96346	1.10617	10	7.5994	0.317769	0.865387	11	7.89105	0.995908	1.05927	5	7.91382	0.985523	1.07612	3	7.76787	0.915604	0.972576	9	7.67946	10	7.9845	0.452101	1.23545	9	7.55184	0.965086	0.915343	10	7.46382	0.997129	0.861169	11	7.31322	0.967644	0.775806	5	7.7678	0.633444	1.06315	3	7.61954	0.992335	0.959317	10	7.09229	10	7.26897	0.55602	1.13029	10	7.18158	0.542452	1.06385	10	7.33498	0.250069	1.1832	11	7.33837	0.218392	1.18599	4	6.87807	0.717322	0.862013	3	7.55574	0.544509	1.37884	10	7.40615	9	7.45086	0.888021	1.03147	10	7.04952	0.291607	0.780985	10	7.2894	0.732126	0.922262	11	7.4407	0.885944	1.02423	4	7.36168	0.442509	0.969643	3	7.83448	0.59704	1.34567	10	7.69241	10	7.84473	0.591911	1.11135	10	7.97301	0.339629	1.2147	10	7.81564	0.826328	1.08917	11	7.85437	0.994627	1.11881	5	7.83944	0.866423	1.10729	3	7.74627	0.988098	1.03804	10	7.259	9	7.41343	0.918735	1.11298	10	7.13134	0.998739	0.915319	9	7.21506	0.996211	0.970005	10	7.10565	0.96366	0.899163	5	7.8099	0.932895	1.465	2	6.81434	0.876014	0.734761	10	6.92971	8	7.47804	0.994255	1.46239	10	7.59142	0.904805	1.58196	10	7.56108	0.998875	1.54904	11	7.34419	0.985567	1.33282	4	6.73819	0.999425	0.875683	3	7.14846	0.995102	1.16373	10	7.9929	10	7.15241	0.172391	0.558457	10	7.386	0.104466	0.656605	10	7.31011	0.0446956	0.622959	11	7.74292	0.0607677	0.840909	5	6.81039	0.518061	0.440586	3	7.6974	0.759185	0.814794	10	7.68129	10	7.45959	0.960207	0.857555	10	7.68765	0.860825	1.00442	10	7.23041	0.94855	0.731599	11	7.0635	0.998935	0.651671	5	7.56317	0.952225	0.921389	3	7.70885	0.605909	1.01929	10	7.71288	7	7.83958	0.986939	1.09179	10	7.74001	0.998564	1.01899	10	7.39222	0.722941	0.800707	11	7.05652	0.0419925	0.634479	5	7.38451	0.841359	0.796435	3	6.83541	0.375536	0.54432	10	7.13365	9	7.19599	0.988411	1.04416	10	7.37684	0.925074	1.18361	9	7.54556	0.967841	1.33045	10	7.321	0.967578	1.13867	4	6.36908	0.515916	0.58863	1	7.38103		1.18705	7	6.67058	9	6.96348	0.372474	1.2251	4	6.9577	0.919063	1.22021	4	7.49136	0.302043	1.76636	7	6.84026	0.553857	1.12481	4	6.84254	0.978543	1.12659	2	7.2312	0.339065	1.47491	7	5.24744	9	6.48375	0.608332	2.35596	7	6.46594	0.474853	2.32705	8	6.25055	0.315161	2.00432	8	5.40364	0.999453	1.11435	5	6.50356	0.939518	2.38852	3	6.03148	0.423749	1.72195	10	6.83684	9	6.59099	0.734037	0.843321	10	6.87517	0.96868	1.02693	10	6.90618	0.995355	1.04924	11	7.19854	0.726868	1.28494	5	6.73259	0.986827	0.930294	3	7.04876	0.990061	1.15823
mmu-miR-1933-3p	10	0.108925	9	0.0332534	0.787497	0.9489	10	0	0.199582	0.927279	10	0.049024	0.975304	0.95933	11	0.0479675	0.934428	0.958627	5	0.119585	0.977701	1.00742	3	0.0629112	0.936187	0.968609	10	0	10	0	0.606559	1	10	0	0.99324	1	10	0.0363081	0.926496	1.02549	11	0	0.683462	1	5	0	0.907778	1	3	0	0.7808	1	9	0	10	0	0.856583	1	9	0	0.965086	1	10	0.01971	0.997129	1.01376	11	0	0.967644	1	5	0	0.809873	1	3	0	0.992335	1	10	0	10	0	0.55602	1	10	0.0358574	0.531106	1.02517	10	0	0.900032	1	11	0	0.768338	1	4	0		1	3	0		1	10	0.0368639	9	0.0952338	0.946401	1.04129	10	0	0.784019	0.974772	10	0	0.707302	0.974772	11	0	0.882178	0.974772	4	0	0.435959	0.974772	3	0.103296	0.928132	1.04712	10	0	10	0	0.844324	1	10	0	0.791792	1	10	0	0.982337	1	11	0.059689	0.539935	1.04224	5	0	0.669277	1	3	0.0854317	0.957921	1.06101	10	0	9	0	0.997929	1	10	0	0.998739	1	9	0		1	10	0.0851009	0.744839	1.06076	5	0	0.999912	1	2	0		1	10	0	8	0	0.986999	1	10	0	0.916437	1	10	0	0.998875	1	11	0	0.985567	1	4	0.138392	0.999425	1.10068	3	0	0.995102	1	10	0	10	0	0.959662	1	10	0	0.858367	1	10	0	0.628826	1	11	0	0.924614	1	5	0	0.718014	1	3	0.0606563	0.85702	1.04294	10	0	10	0		1	10	0		1	10	0		1	11	0		1	5	0		1	3	0		1	10	0	7	0		1	10	0		1	10	0	0.900704	1	11	0		1	5	0		1	3	0		1	10	0	9	0		1	10	0	0.936924	1	9	0	0.895694	1	10	0	0.885697	1	4	0		1	1	0		1	7	0.12262	9	0.0570478	0.741625	0.955566	4	0.0348911	0.790813	0.941003	4	0.0350622	0.360508	0.941114	7	0	0.0576445	0.918518	4	0	0.333799	0.918518	2	0		0.918518	7	0	9	0	0.657534	1	7	0	0.598083	1	8	0.0423082	0.315161	1.02976	8	0	0.999453	1	5	0	0.939518	1	3	0.0827056	0.415983	1.059	10	0	9	0	0.757879	1	10	0.160178	0.96868	1.11742	10	0.114993	0.347849	1.08297	11	0.0807212	0.595064	1.05755	5	0.0502603	0.986827	1.03545	3	0.150148	0.990061	1.10968
mmu-miR-199a-3p	10	7.87319	9	7.40391	0.873058	0.722326	10	7.24129	0.700342	0.645325	10	7.08184	0.650195	0.577803	11	7.20398	0.53941	0.628853	5	6.83726	0.427171	0.487703	3	7.20157	0.706976	0.627802	10	5.67565	10	5.47902	0.877433	0.87259	10	5.7591	0.771128	1.05955	10	5.33656	0.429503	0.790542	11	5.85976	0.688406	1.13612	5	5.87339	0.775795	1.1469	3	5.64074	0.985257	0.976093	9	4.05983	10	4.17467	0.730413	1.08285	9	4.03207	0.965086	0.980942	10	4.08007	0.997129	1.01413	11	3.94973	0.967644	0.926524	5	4.38502	0.716779	1.25283	3	4.40651	0.992335	1.27163	10	4.23705	10	3.92907	0.576837	0.807773	10	4.30664	0.787558	1.04942	10	4.47166	0.852456	1.17659	11	4.0857	0.708979	0.900409	4	4.08687	0.686532	0.901136	3	4.47182	0.878049	1.17672	10	4.62444	9	4.69271	0.946401	1.04845	10	4.44955	0.997595	0.88583	10	4.69216	0.967151	1.04806	11	4.58985	0.988285	0.976304	4	5.05722	0.413009	1.34983	3	5.07844	0.556896	1.36983	10	4.78107	10	4.7471	0.902126	0.976727	10	4.80737	0.817261	1.01839	10	5.03355	0.982337	1.19125	11	4.59677	0.984703	0.880072	5	4.68818	0.779648	0.93764	3	5.01223	0.656199	1.17377	10	5.2811	9	5.19258	0.903922	0.940493	10	5.19327	0.998739	0.940939	9	5.59618	0.956239	1.24409	10	5.52807	0.974755	1.18672	5	4.97638	0.999912	0.809602	2	5.3393	0.956803	1.04117	10	3.89061	8	4.6891	0.986999	1.73928	10	4.1968	0.830636	1.23644	10	4.71852	0.998875	1.77511	11	4.28103	0.994987	1.31077	4	3.92494	0.999425	1.02408	3	5.22981	0.995102	2.5301	10	5.70659	10	5.51977	0.979112	0.878538	10	6.20475	0.0940046	1.41241	10	5.73419	0.547254	1.01931	11	6.27584	0.0770489	1.48375	5	5.72643	0.927105	1.01385	3	6.63329	0.22453	1.90092	10	5.22521	10	4.91729	0.822869	0.807803	10	5.48823	0.929647	1.19999	10	5.2857	0.914073	1.04282	11	5.10828	0.998935	0.922149	5	5.38525	0.948303	1.11732	3	5.11737	0.623112	0.927975	10	4.95884	7	5.04348	0.986939	1.06042	10	5.21183	0.995031	1.19167	10	5.33061	0.610286	1.29393	11	5.26517	0.734678	1.23656	5	5.20818	0.833077	1.18866	3	4.72543	0.903122	0.850617	10	5.62481	9	5.70499	0.988411	1.05715	10	5.2453	0.645452	0.768696	9	5.58002	0.964325	0.969432	10	5.42514	0.885697	0.870747	4	5.74414	0.991244	1.08623	1	5.69497		1.04983	7	5.15719	9	5.65161	0.638219	1.40875	4	5.76027	0.935647	1.51896	4	5.24262	0.631754	1.06101	7	5.1113	0.378716	0.968692	4	4.75318	0.387416	0.755755	2	5.89372	0.913327	1.66617	7	5.18092	9	5.50759	0.619371	1.25411	7	5.71537	0.482799	1.44839	8	5.64784	0.315161	1.38216	8	5.19225	0.999453	1.00789	5	5.80561	0.939518	1.54189	3	5.82222	0.446571	1.55974	10	5.37017	9	5.27897	0.78949	0.938743	10	5.04616	0.96868	0.79885	10	5.8179	0.455599	1.3639	11	5.45677	0.655179	1.06187	5	5.62568	0.986827	1.19376	3	4.95871	0.990061	0.751864
mmu-miR-199b-3p	10	7.87259	9	7.40345	0.873058	0.722393	10	7.24082	0.700342	0.645383	10	7.08045	0.650195	0.577487	11	7.20226	0.53941	0.628362	5	6.83667	0.427171	0.487703	3	7.19994	0.706976	0.627351	10	5.67488	10	5.47815	0.877433	0.872523	10	5.75713	0.771128	1.05867	10	5.33621	0.429503	0.790768	11	5.85706	0.688406	1.13459	5	5.87274	0.77581	1.147	3	5.64018	0.985257	0.976235	9	4.05983	10	4.17467	0.730413	1.08285	9	4.03207	0.965086	0.980942	10	4.07907	0.997129	1.01342	11	3.94973	0.967644	0.926524	5	4.38149	0.716779	1.24976	3	4.40678	0.992335	1.27187	10	4.23618	10	3.92907	0.576909	0.808257	10	4.30664	0.789207	1.05005	10	4.47097	0.851645	1.17673	11	4.0857	0.708979	0.900948	4	4.08687	0.686532	0.901676	3	4.47061	0.878049	1.17644	10	4.6249	9	4.69271	0.946401	1.04812	10	4.44955	0.997595	0.885551	10	4.69244	0.967151	1.04793	11	4.58985	0.988285	0.975997	4	5.05603	0.413009	1.34829	3	5.07844	0.556896	1.3694	10	4.78107	10	4.7471	0.902126	0.976727	10	4.80737	0.817261	1.01839	10	5.03312	0.982337	1.19089	11	4.59677	0.984703	0.880072	5	4.68658	0.779153	0.936598	3	5.01223	0.656199	1.17377	10	5.28029	9	5.19194	0.903922	0.940592	10	5.19327	0.998739	0.941462	9	5.59618	0.956239	1.24478	10	5.52715	0.974755	1.18662	5	4.97638	0.999912	0.810052	2	5.338	0.956803	1.04081	10	3.89061	8	4.6891	0.986999	1.73928	10	4.1968	0.830462	1.23644	10	4.71852	0.998875	1.77511	11	4.28103	0.994987	1.31077	4	3.92038	0.999425	1.02085	3	5.22981	0.995102	2.5301	10	5.70504	10	5.51755	0.978947	0.87813	10	6.2042	0.0938564	1.41339	10	5.73348	0.547254	1.01991	11	6.2739	0.076873	1.48335	5	5.72643	0.927105	1.01494	3	6.63329	0.22453	1.90297	10	5.22489	10	4.91796	0.822869	0.808358	10	5.48762	0.929647	1.19974	10	5.28524	0.914073	1.04272	11	5.10748	0.998935	0.921843	5	5.38525	0.948303	1.11757	3	5.11737	0.623112	0.92818	10	4.95787	7	5.04348	0.986939	1.06114	10	5.21029	0.995031	1.19121	10	5.33042	0.610286	1.29464	11	5.26389	0.73435	1.2363	5	5.20818	0.833077	1.18946	3	4.72543	0.903122	0.851192	10	5.62403	9	5.70499	0.988411	1.05772	10	5.24431	0.645452	0.768591	9	5.58002	0.963754	0.96996	10	5.42398	0.885697	0.870522	4	5.74338	0.991244	1.08625	1	5.69151		1.04789	7	5.15406	9	5.65068	0.638219	1.4109	4	5.7548	0.935647	1.51649	4	5.23713	0.631754	1.05927	7	5.10854	0.378268	0.96894	4	4.75262	0.387416	0.757103	2	5.89246	0.913327	1.66832	7	5.18092	9	5.50759	0.619371	1.25411	7	5.71405	0.482799	1.44707	8	5.64688	0.315161	1.38124	8	5.19114	0.999453	1.00711	5	5.80343	0.939518	1.53955	3	5.82147	0.446571	1.55893	10	5.36837	9	5.27419	0.78949	0.936807	10	5.04616	0.96868	0.799844	10	5.81628	0.455599	1.36406	11	5.45677	0.655179	1.06319	5	5.62516	0.986827	1.19481	3	4.95712	0.990061	0.751972
mmu-miR-200a-5p	10	9.7242	9	9.50433	0.850914	0.85864	10	10.2629	0.0399516	1.45262	10	9.64252	0.902353	0.944957	11	9.49616	0.342836	0.853793	5	9.80177	0.745141	1.05524	3	9.37692	0.530107	0.786064	10	2.4137	10	2.83145	0.606559	1.33584	10	1.4805	0.930233	0.523693	10	2.00643	0.935328	0.754046	11	2.32171	0.926781	0.938225	5	3.26156	0.644618	1.79982	3	0.447787	0.165787	0.255976	9	0.108497	10	0.125348	0.575078	1.01175	9	0.0640292	0.993847	0.969648	10	0.0766487	0.997129	0.978166	11	0.136442	0.915245	1.01956	5	0	0.923091	0.927554	3	0.156062	0.992335	1.03352	10	0.521581	10	0.331396	0.666322	0.876493	10	0.303767	0.949872	0.859867	10	0.370645	0.618527	0.900666	11	0.457136	0.82097	0.956313	4	0.299707	0.539775	0.857451	3	0.388594	0.693216	0.911942	10	0.293759	9	0.268692	0.617992	0.982775	10	0.466627	0.62958	1.1273	10	0.420135	0.939647	1.09155	11	0.33687	0.940458	1.03033	4	0.387932	0.918332	1.06745	3	0.861138	0.829481	1.48183	10	0.184701	10	0.132518	0.928084	0.964476	10	0.360776	0.63032	1.12981	10	0.423787	0.512728	1.18024	11	0.544841	0.340756	1.28355	5	0.225591	0.98932	1.02875	3	0.154993	0.988098	0.979618	10	0.357667	9	0.292902	0.903922	0.956101	10	0.250457	0.998739	0.928382	9	0.166066	0.956239	0.875633	10	0.178581	0.786487	0.883262	5	0.173836	0.999912	0.880362	2	0.212394	0.649335	0.904208	10	1.74188	8	0.678443	0.986999	0.47849	10	1.70358	0.941989	0.973802	10	1.57847	0.998875	0.892913	11	1.68285	0.985567	0.95991	4	0.0813118	0.391017	0.316314	3	2.07463	0.995102	1.25941	10	0.606667	10	0.302511	0.959662	0.809916	10	0.818373	0.20374	1.15806	10	0.251449	0.583485	0.781751	11	0.34505	0.824302	0.834152	5	0.18833	0.718014	0.748286	3	0.379156	0.901119	0.854107	10	1.91562	10	1.27965	0.838552	0.643508	10	1.76931	0.988293	0.90356	10	2.32216	0.860917	1.3255	11	1.13635	0.990452	0.582662	5	1.53418	0.966461	0.76767	3	1.38773	0.813578	0.693568	10	1.44876	7	1.54468	0.986939	1.06874	10	1.73753	0.995031	1.22159	10	1.23959	0.6065	0.865037	11	1.69838	0.261753	1.1889	5	1.41768	0.839567	0.978687	3	0.977243	0.679804	0.721206	10	0.501749	9	0.777108	0.988411	1.21029	10	0.391594	0.786099	0.926488	9	0.484749	0.895694	0.988286	10	0.642531	0.826408	1.1025	4	0.900387	0.965603	1.31826	1	0.145865		0.781391	7	0.119799	9	0.331856	0.440236	1.15834	4	0.679173	0.790813	1.47363	4	0.926396	0.424686	1.74908	7	0.387305	0.410368	1.20373	4	0.413279	0.797066	1.22559	2	0.733046	0.921723	1.5297	7	0	9	0	0.723606	1	7	0	0.733784	1	8	0.0422979	0.46665	1.02975	8	0	0.999453	1	5	0	0.973058	1	3	0		1	10	0.596291	9	1.42899	0.734037	1.78101	10	0.372056	0.96868	0.856049	10	0.259298	0.645045	0.79169	11	0.392192	0.863833	0.868081	5	0.281178	0.986827	0.803788	3	0.232684	0.97241	0.777219
mmu-miR-219a-2-3p	10	7.67062	9	7.96415	0.787497	1.22564	10	7.66748	0.717265	0.99783	10	7.72641	0.951951	1.03943	11	8.1795	0.290891	1.42295	5	8.2337	0.475831	1.47742	3	8.16268	0.671559	1.40646	10	9.17024	10	9.07845	0.9375	0.938353	10	9.33684	0.914198	1.12241	10	9.51725	0.904095	1.27192	11	9.37412	0.821803	1.15179	5	9.08334	0.715654	0.941542	3	9.12696	0.935364	0.970448	9	9.76101	10	9.67957	0.832605	0.945116	9	9.69574	0.965086	0.955763	10	10.1052	0.997129	1.26944	11	9.779	0.974141	1.01255	5	10.2382	0.627409	1.39204	3	10.5601	0.324812	1.73998	10	9.15483	10	9.67074	0.33808	1.4299	10	9.41349	0.521538	1.19637	10	9.52013	0.402305	1.28815	11	9.23013	0.778298	1.05358	4	9.72441	0.538629	1.48409	3	9.71614	0.599538	1.47561	10	10.7954	9	10.642	0.540207	0.899115	10	10.6431	0.842945	0.899798	10	11.1568	0.732126	1.28462	11	11.0206	0.287284	1.16893	4	10.7549	0.914362	0.97227	3	11.2702	0.6957	1.38971	10	10.1328	10	10.1643	0.828378	1.02211	10	10.2882	0.443253	1.11373	10	10.5544	0.982337	1.33943	11	10.4803	0.758263	1.27242	5	10.5011	0.94727	1.29086	3	10.4935	0.988098	1.28412	10	8.73438	9	8.37123	0.914718	0.777466	10	9.00659	0.998739	1.20766	9	9.22217	0.956239	1.40229	10	9.27817	0.744839	1.4578	5	9.60107	0.999912	1.82348	2	9.45652	0.636305	1.64963	10	8.68763	8	9.28807	0.986999	1.51617	10	8.96108	0.644243	1.20869	10	8.88474	0.998875	1.1464	11	8.595	0.994987	0.937814	4	9.22798	0.999425	1.45432	3	8.4208	0.995102	0.831144	10	9.38967	10	9.24304	0.975896	0.903356	10	10.6165	0.0859499	2.34054	10	10.8307	0.0312379	2.71512	11	10.7429	0.00747337	2.5548	5	10.2069	0.699294	1.76202	3	10.8268	0.759185	2.70781	10	9.01566	10	8.3482	0.819501	0.629615	10	8.78191	0.847892	0.850423	10	8.31857	0.799755	0.616817	11	8.6215	0.998935	0.760933	5	7.0769	0.69514	0.260841	3	8.04049	0.420409	0.50868	10	7.5478	7	7.0848	0.986939	0.725479	10	7.63735	0.995031	1.06404	10	7.80928	0.837506	1.19871	11	7.9706	0.836901	1.34053	5	7.55031	0.959323	1.00174	3	7.61305	0.71732	1.04627	10	6.75617	9	7.30698	0.988411	1.46491	10	7.42024	0.868675	1.58455	9	7.31596	0.944541	1.47405	10	7.41448	0.787124	1.57824	4	7.27462	0.973296	1.43242	1	7.60412		1.79994	7	11.6107	9	11.2858	0.273158	0.798391	4	11.3846	0.92513	0.854975	4	10.803	0.239138	0.571327	7	10.6004	0.190848	0.496459	4	10.9111	0.407165	0.61578	2	11.2481	0.839718	0.777811	7	8.84395	9	9.51623	0.657534	1.59359	7	9.2523	0.547024	1.32717	8	9.68944	0.335112	1.79687	8	8.71146	0.999453	0.912253	5	8.75408	0.939518	0.939602	3	9.30163	0.587364	1.37333	10	11.5817	9	10.8869	0.734037	0.617816	10	11.1509	0.96868	0.741861	10	11.7413	0.409202	1.11698	11	11.5538	0.584396	0.98083	5	11.4469	0.986827	0.910805	3	11.4518	0.992084	0.913904
mmu-miR-221-5p	10	1.82058	9	2.03604	0.811532	1.16107	10	1.8821	0.836781	1.04356	10	1.99961	0.88724	1.13212	11	2.08214	0.41888	1.19877	5	2.06093	0.635783	1.18128	3	2.41236	0.706899	1.5071	10	2.91115	10	2.83568	0.892164	0.949034	10	3.01957	0.983728	1.07805	10	2.75518	0.400864	0.897527	11	2.84726	0.986353	0.95668	5	3.30879	0.741458	1.31735	3	2.93641	0.935364	1.01766	9	1.91862	10	1.7697	0.963241	0.901921	9	1.78097	0.965086	0.908999	10	2.15375	0.997129	1.17701	11	1.69418	0.967644	0.855925	5	2.14619	0.981973	1.17086	3	2.08989	0.998269	1.12604	10	1.69605	10	2.34421	0.0814946	1.56717	10	1.91684	0.805784	1.16538	10	2.03732	0.214313	1.26687	11	2.10296	0.277659	1.32585	4	1.97736	0.550679	1.2153	3	1.97862	0.704993	1.21636	10	2.158	9	2.18642	0.654491	1.01989	10	2.21179	0.877028	1.03799	10	2.26937	0.969499	1.08025	11	2.36816	0.628691	1.15682	4	1.79632	0.571807	0.778255	3	3.13645	0.637035	1.97034	10	1.5118	10	1.4873	0.996679	0.98316	10	1.71232	0.701535	1.14911	10	1.44072	0.982337	0.951921	11	1.53647	0.984703	1.01725	5	1.42433	0.735799	0.941167	3	1.90506	0.988098	1.31335	10	2.7903	9	2.77666	0.988915	0.99059	10	2.80572	0.998739	1.01075	9	3.20884	0.956239	1.33657	10	3.25937	0.898222	1.38421	5	3.40654	0.999912	1.53288	2	3.50625	0.28591	1.64256	10	1.38324	8	1.55991	0.995527	1.13028	10	1.64607	0.545614	1.19983	10	1.54541	0.998875	1.11897	11	1.73193	0.985567	1.27341	4	1.76007	0.999425	1.29849	3	1.72949	0.995102	1.27125	10	2.05896	10	1.77294	0.94834	0.820164	10	1.85973	0.493979	0.871016	10	2.42971	0.119535	1.29302	11	2.14134	0.197746	1.05876	5	2.31356	0.718014	1.19301	3	2.73757	0.763324	1.6006	10	2.70391	10	2.27514	0.838796	0.742897	10	2.61687	0.896571	0.94145	10	2.33344	0.935258	0.773532	11	3.15029	0.998935	1.36262	5	1.84018	0.754345	0.549529	3	1.85407	0.207313	0.554846	10	2.32507	7	1.72759	0.986939	0.66091	10	2.40978	0.995031	1.06048	10	2.83764	0.604409	1.42659	11	2.54373	0.785291	1.16366	5	2.50832	0.833077	1.13544	3	2.69989	0.500938	1.29668	10	2.6482	9	2.95978	0.991244	1.24107	10	2.78708	0.845355	1.10105	9	2.32232	0.958502	0.797811	10	3.23405	0.787124	1.50092	4	2.29384	0.965603	0.782219	1	3.96453		2.49033	7	0.913609	9	0.579495	0.1134	0.793271	4	1.00348	0.905003	1.06428	4	0.399751	0.259441	0.700347	7	0.372613	0.341248	0.687296	4	0.787848	0.411651	0.916521	2	0.470434	0.913327	0.735514	7	1.42737	9	1.99374	0.617936	1.4808	7	1.97777	0.530162	1.4645	8	2.22103	0.315161	1.73347	8	1.48053	0.999453	1.03754	5	1.88027	0.939518	1.36879	3	1.65297	0.455814	1.16926	10	0.906674	9	0.496023	0.734037	0.752284	10	0.85913	0.984334	0.967582	10	0.847519	0.698083	0.959826	11	0.922916	0.653882	1.01132	5	0.812463	0.986827	0.936784	3	0.232684	0.990061	0.626771
mmu-miR-23b-3p	10	10.4085	9	10.6153	0.780162	1.15411	10	10.719	0.0305733	1.24017	10	10.4753	0.856256	1.04742	11	10.6531	0.335626	1.18474	5	10.7043	0.569014	1.22757	3	10.7822	0.410522	1.29564	10	11.4267	10	11.4827	0.92165	1.03957	10	11.6205	0.487481	1.14373	10	11.7183	0.325439	1.22396	11	11.4667	0.750188	1.02812	5	11.5291	0.867903	1.07352	3	11.5972	0.676772	1.1254	9	11.1925	10	11.2394	0.930295	1.03303	9	11.0107	0.965086	0.881632	10	11.5157	0.997129	1.25112	11	11.5584	0.981001	1.28872	5	11.48	0.627409	1.22054	3	10.6928	0.992335	0.707257	10	10.6837	10	10.9545	0.794811	1.20651	10	10.5731	0.590377	0.926253	10	10.7924	0.951673	1.07828	11	10.7593	0.983725	1.0538	4	11.1235	0.700659	1.35649	3	10.9435	0.700161	1.19739	10	11.46	9	11.4674	0.985259	1.00514	10	11.6316	0.780077	1.12628	10	11.4842	0.916538	1.01688	11	11.5695	0.812034	1.07883	4	11.594	0.719024	1.0973	3	12.4672	0.532449	2.00995	10	10.6365	10	10.699	0.427977	1.04429	10	10.8924	0.0947891	1.19406	10	11.0624	0.272411	1.34342	11	10.9713	0.203117	1.2612	5	10.8836	0.653255	1.18685	3	10.6655	0.998512	1.02031	10	11.4692	9	11.1419	0.916264	0.797049	10	11.0405	0.998739	0.742965	9	10.9525	0.996211	0.698999	10	11.2333	0.936739	0.849175	5	11.4573	0.999912	0.99183	2	11.1164	0.950369	0.78311	10	10.1563	8	10.118	0.986999	0.973794	10	10.2401	0.564196	1.05985	10	10.2562	0.998875	1.07175	11	10.5345	0.985567	1.29974	4	10.4658	0.999425	1.2393	3	10.1993	0.995102	1.03025	10	10.6909	10	10.8611	0.975896	1.12529	10	12.467	0.04871	3.42522	10	12.0721	0.0343885	2.60502	11	11.7815	0.0167923	2.12968	5	11.4562	0.718014	1.6998	3	12.2231	0.759185	2.89234	10	10.7136	10	10.42	0.944099	0.815839	10	10.9471	0.940903	1.17571	10	10.7893	0.935258	1.05388	11	11.2935	0.998935	1.49477	5	10.3627	0.754345	0.784104	3	10.0264	0.511362	0.621032	10	11.1725	7	10.7955	0.986939	0.770047	10	10.7766	0.998564	0.760018	10	11.4596	0.611852	1.22019	11	11.6123	0.311411	1.35639	5	11.2043	0.833077	1.02228	3	11.0871	0.63509	0.942531	10	11.2419	9	10.7994	0.989647	0.735863	10	10.9466	0.645452	0.814891	9	10.8574	0.895694	0.766075	10	11.3849	0.81174	1.1042	4	10.4441	0.957565	0.575215	1	11.9386		1.62081	7	11.8801	9	11.5346	0.395159	0.787033	4	12.0176	0.821913	1.09998	4	10.8688	0.402399	0.49608	7	10.9584	0.301886	0.527873	4	11.3939	0.508237	0.713864	2	12.8393	0.275223	1.94423	7	11.295	9	11.4255	0.635622	1.09467	7	11.1911	0.592237	0.930501	8	11.4108	0.325231	1.08358	8	10.9816	0.999453	0.804764	5	11.5431	0.939518	1.18765	3	11.142	0.537864	0.899361	10	12.2188	9	11.4049	0.734037	0.568854	10	11.4291	0.96868	0.578475	10	11.8748	0.718255	0.787856	11	12.2121	0.584396	0.995392	5	11.7343	0.986827	0.714728	3	11.2648	0.990061	0.516194
mmu-miR-28b	10	0.143279	9	0.113001	0.98458	0.979231	10	0.104591	0.974284	0.97354	10	0.111875	0.974352	0.978468	11	0.178782	0.916798	1.02491	5	0.130177	0.985607	0.990959	3	0.23669	0.85162	1.06689	10	0	10	0.0294753	0.954375	1.02064	10	0.0615206	0.946534	1.04357	10	0	0.995353	1	11	0.0661643	0.999451	1.04693	5	0	0.900848	1	3	0		1	9	0	10	0	0.792992	1	9	0	0.965086	1	10	0	0.997129	1	11	0.0670508	0.915245	1.04757	5	0	0.892187	1	3	0.156062	0.992335	1.11424	10	0.0322852	10	0	0.815018	0.97787	10	0	0.924336	0.97787	10	0.0713772	0.825783	1.02747	11	0	0.835968	0.97787	4	0	0.795655	0.97787	3	0	0.657473	0.97787	10	0	9	0	0.627017	1	10	0.115729	0.762516	1.08352	10	0.0798562	0.967151	1.05691	11	0	0.963177	1	4	0		1	3	0.156003	0.849801	1.1142	10	0.102638	10	0.1206	0.996679	1.01253	10	0.0884429	0.888098	0.990209	10	0.106942	0.911805	1.00299	11	0.0618039	0.775908	0.972093	5	0.0717997	0.323089	0.978852	3	0.154993	0.997282	1.03696	10	0.0985523	9	0.065516	0.9481	0.977361	10	0.140932	0.998739	1.02981	9	0.113724	0.956239	1.01057	10	0.0605193	0.985751	0.973982	5	0.0499054	0.999912	0.966843	2	0.0286317	0.667897	0.95269	10	0.0983804	8	0.164793	0.986999	1.04711	10	0.0965773	0.905986	0.998751	10	0.0771463	0.998875	0.985389	11	0	0.749489	0.934081	4	0	0.707531	0.934081	3	0.0522713	0.995102	0.968545	10	0.051144	10	0.0606022	0.967706	1.00658	10	0.0735734	0.551194	1.01567	10	0.143466	0.226505	1.06608	11	0.0971074	0.897925	1.03237	5	0	0.940434	0.965171	3	0	0.913596	0.965171	10	0.12094	10	0.0755225	0.988274	0.96901	10	0.119067	0.89604	0.998703	10	0.140738	0.94855	1.01382	11	0.146901	0.998935	1.01816	5	0.180921	0.782566	1.04245	3	0	0.753639	0.919589	10	0	7	0	0.986939	1	10	0	0.995031	1	10	0.0313053	0.782424	1.02194	11	0	0.798439	1	5	0	0.90587	1	3	0	0.903122	1	10	0.101375	9	0.071194	0.988411	0.979297	10	0.047769	0.642284	0.963525	9	0.121475	0.950805	1.01403	10	0.100875	0.866487	0.999653	4	0.104998	0.965603	1.00251	1	0.145865		1.03132	7	0.138247	9	0.0459028	0.120111	0.937997	4	0.079012	0.939293	0.959773	4	0	0.0624735	0.908623	7	0	0.0482541	0.908623	4	0	0.115103	0.908623	2	0		0.908623	7	0.249884	9	0.219456	0.772339	0.97913	7	0.328319	0.599964	1.05587	8	0.419571	0.484751	1.12481	8	0.190267	0.999453	0.959519	5	0.290911	0.939518	1.02885	3	0.695569	0.50823	1.36196	10	0.0945591	9	0.0588485	0.734037	0.975551	10	0.0350811	0.96868	0.959611	10	0.0646403	0.995355	0.979475	11	0.0882988	0.925246	0.99567	5	0.0688545	0.986827	0.982341	3	0.121028	0.990061	1.01852
mmu-miR-3093-5p	10	0.175067	9	0.163704	0.931304	0.992154	10	0.27553	0.336534	1.07212	10	0.126175	0.93985	0.966678	11	0.16704	0.926757	0.994451	5	0.0448148	0.424162	0.913672	3	0.23669	0.736232	1.04364	10	0.152695	10	0.175287	0.92165	1.01578	10	0.198964	0.898426	1.03259	10	0.0360692	0.487423	0.922342	11	0.158234	0.858609	1.00385	5	0.251598	0.658373	1.07096	3	0.194191	0.962822	1.02918	9	0.0595361	10	0.136766	0.81613	1.05499	9	0.0640292	0.965086	1.00312	10	0.0700326	0.997129	1.0073	11	0.0594707	0.960031	0.999955	5	0.103818	0.737151	1.03117	3	0.156062	0.992335	1.0692	10	0	10	0.153865	0.177789	1.11255	10	0	0.836431	1	10	0.0713772	0.489541	1.05072	11	0	0.994942	1	4	0.0969963	0.562185	1.06954	3	0.103904	0.693216	1.07468	10	0.12349	9	0	0.516285	0.917964	10	0.0862219	0.686675	0.974499	10	0.110469	0.893806	0.991015	11	0.186793	0.852402	1.04486	4	0.135882	0.883345	1.00863	3	0.0688281	0.983233	0.96282	10	0.0874518	10	0.171886	0.756557	1.06027	10	0.108032	0.96225	1.01437	10	0.188478	0.686695	1.07254	11	0.0838977	0.984703	0.99754	5	0.1172	0.951261	1.02083	3	0.2039	0.893119	1.08406	10	0.22427	9	0.12495	0.903922	0.933473	10	0.160531	0.998739	0.956781	9	0.217429	0.996211	0.99527	10	0.188169	0.978253	0.975287	5	0.0683759	0.999912	0.897576	2	0.187685	0.958261	0.97496	10	0.149393	8	0.228377	0.986999	1.05627	10	0.252067	0.528065	1.07376	10	0.189911	0.998875	1.02848	11	0.0977553	0.994987	0.964841	4	0.238369	0.999425	1.06361	3	0.140361	0.995102	0.993759	10	0.168403	10	0	0.361921	0.889827	10	0.333856	0.174848	1.12152	10	0.197686	0.660315	1.0205	11	0.228944	0.719362	1.04286	5	0.26741	0.966187	1.07104	3	0.174816	0.913787	1.00445	10	0.0980732	10	0.113141	0.838552	1.0105	10	0.067816	0.929647	0.979246	10	0.0864682	0.941904	0.991988	11	0.199232	0.990452	1.07263	5	0.236515	0.69514	1.10072	3	0.0670175	0.456981	0.978704	10	0.120122	7	0	0.986939	0.92011	10	0.0873692	0.998564	0.977554	10	0.118855	0.914029	0.999122	11	0.138778	0.972349	1.01302	5	0.144547	0.918261	1.01707	3	0.227676	0.903122	1.0774	10	0.219611	9	0.08684	0.988411	0.912078	10	0.0862728	0.659468	0.911719	9	0.12981	0.895694	0.939652	10	0.0969224	0.787124	0.918474	4	0.0598426	0.527429	0.895169	1	0.399644		1.13291	7	0.28898	9	0.310531	0.777383	1.01505	4	0.637349	0.292394	1.27312	4	0.189189	0.923545	0.933168	7	0.135183	0.886126	0.898881	4	0.280063	0.912556	0.993838	2	0.245298	0.949228	0.970175	7	0.0644189	9	0.149948	0.617936	1.06108	7	0.147759	0.504979	1.05947	8	0.183003	0.328054	1.08567	8	0.0653467	0.999453	1.00064	5	0.10351	0.939518	1.02747	3	0.0950314	0.825951	1.02145	10	0.334347	9	0.206481	0.734037	0.915184	10	0.315352	0.96868	0.98692	10	0.400437	0.510768	1.04688	11	0.448688	0.584396	1.08248	5	0.257655	0.986827	0.94823	3	0.495643	0.990061	1.11829
mmu-miR-3109-3p	10	0.119546	9	0	0.587423	0.920477	10	0.0263922	0.16943	0.937471	10	0.0234631	0.599761	0.93557	11	0	0.0991549	0.920477	5	0.0417695	0.562171	0.947517	3	0.0629112	0.617916	0.961504	10	0	10	0	0.934039	1	10	0.0333755	0.762761	1.0234	10	0	0.560556	1	11	0.0661643	0.366058	1.04693	5	0	0.913964	1	3	0		1	9	0	10	0	0.662515	1	9	0	0.965086	1	10	0	0.997129	1	11	0	0.935108	1	5	0		1	3	0.114933	0.992335	1.08292	10	0.0656585	10	0.159953	0.407793	1.06754	10	0.0254719	0.457557	0.972529	10	0	0.420677	0.955509	11	0.0590551	0.708979	0.995433	4	0.265932	0.57834	1.14892	3	0.0725851	0.973152	1.00481	10	0	9	0.0617883	0.426549	1.04376	10	0.0393255	0.550327	1.02763	10	0.0290014	0.704777	1.02031	11	0	0.619932	1	4	0.0730728	0.554008	1.05195	3	0.103296	0.749765	1.07422	10	0.06462	10	0	0.660153	0.956197	10	0.0807537	0.782787	1.01125	10	0.080599	0.982337	1.01114	11	0.059689	0.756512	0.996588	5	0	0.480213	0.956197	3	0	0.893119	0.956197	10	0	9	0	0.905807	1	10	0	0.998739	1	9	0	0.999965	1	10	0.0605193	0.795933	1.04284	5	0	0.999912	1	2	0.0555145	0.896475	1.03923	10	0	8	0	0.986999	1	10	0	0.862107	1	10	0	0.998875	1	11	0.110523	0.928706	1.07962	4	0.0316162	0.999425	1.02216	3	0	0.995102	1	10	0	10	0	0.92242	1	10	0.0331282	0.263648	1.02323	10	0.125508	0.0507949	1.09089	11	0	0.246273	1	5	0.0655464	0.702858	1.04648	3	0.228678	0.759185	1.17176	10	0	10	0	0.838552	1	10	0	0.95092	1	10	0	0.983848	1	11	0	0.998935	1	5	0	0.92545	1	3	0.0542083	0.880379	1.03829	10	0	7	0	0.986939	1	10	0	0.995031	1	10	0	0.703444	1	11	0	0.675227	1	5	0	0.839567	1	3	0.0467099	0.829068	1.03291	10	0.0565874	9	0	0.988411	0.961536	10	0.0378655	0.670362	0.987107	9	0.0593703	0.938507	1.00193	10	0.0719206	0.885697	1.01068	4	0.0946434	0.974634	1.02673	1	0		0.961536	7	0.0432199	9	0	0.906572	0.970487	4	0.0562169	0.935647	1.00905	4	0.0684989	0.611412	1.01768	7	0.0546829	0.925953	1.00798	4	0.0358595	0.822592	0.994911	2	0		0.970487	7	0	9	0	0.657534	1	7	0.0485765	0.474853	1.03424	8	0.0584055	0.326876	1.04131	8	0.0251957	0.999453	1.01762	5	0	0.939518	1	3	0.0419454	0.649385	1.0295	10	0.0523527	9	0	0.772307	0.964362	10	0.0654605	0.96868	1.00913	10	0.114993	0.808787	1.04438	11	0.147529	0.838389	1.0682	5	0.130306	0.994581	1.05552	3	0	0.990061	0.964362
mmu-miR-340-5p	10	4.01898	9	3.99093	0.962857	0.980747	10	3.89413	0.710412	0.917097	10	4.27014	0.949036	1.19016	11	4.50436	0.3785	1.39995	5	4.52051	0.440527	1.41571	3	4.29981	0.683409	1.2149	10	3.22247	10	3.13334	0.768174	0.940092	10	3.29374	0.987364	1.05064	10	3.34962	0.721902	1.09213	11	3.31119	0.926781	1.06343	5	3.13939	0.840709	0.94404	3	3.42621	0.935364	1.15168	9	3.0671	10	3.03471	0.722709	0.9778	9	2.92541	0.965086	0.906455	10	3.26214	0.997129	1.14476	11	2.95365	0.967644	0.924374	5	3.35865	0.981973	1.22395	3	3.67529	0.992335	1.52435	10	2.57843	10	3.34097	0.0460599	1.69647	10	2.70213	0.585889	1.08952	10	2.91093	0.177487	1.25919	11	2.78177	0.282458	1.15136	4	3.15994	0.434508	1.49641	3	2.2656	0.324405	0.805062	10	3.435	9	3.22112	0.332069	0.862216	10	3.38824	0.849162	0.968109	10	3.67738	0.490965	1.18295	11	3.66192	0.459591	1.17033	4	2.92922	0.292272	0.70428	3	4.6888	0.588599	2.38469	10	3.37495	10	3.50503	0.791599	1.09436	10	3.70563	0.443873	1.25761	10	3.49301	0.99555	1.08528	11	3.61565	0.862326	1.18157	5	3.43261	0.787384	1.04078	3	3.82549	0.988098	1.36656	10	2.72334	9	2.92565	0.978113	1.15054	10	2.82085	0.998739	1.06992	9	3.30825	0.956239	1.49995	10	3.45582	0.758034	1.66149	5	3.79162	0.999912	2.09693	2	3.57894	0.773562	1.80952	10	3.29294	8	3.256	0.986999	0.974715	10	3.94331	0.528065	1.56957	10	3.04411	0.998875	0.841575	11	3.50526	0.994987	1.15855	4	3.29241	0.999425	0.999633	3	3.45928	0.995102	1.12221	10	2.20215	10	2.26816	0.912746	1.04681	10	2.87901	0.159084	1.59865	10	3.85471	0.0307796	3.14391	11	3.13689	0.00747337	1.91154	5	4.15843	0.714537	3.88059	3	3.37528	0.759185	2.255	10	2.88002	10	2.98017	0.870671	1.07189	10	3.20155	0.860825	1.24965	10	2.36706	0.85115	0.700783	11	3.5652	0.998935	1.6079	5	2.01022	0.794347	0.547221	3	1.76714	0.293157	0.46237	10	2.43155	7	2.22041	0.986939	0.863854	10	2.72932	0.995031	1.22924	10	3.44503	0.560516	2.01877	11	3.20478	0.441298	1.70909	5	2.71348	0.833077	1.21581	3	2.98091	0.4823	1.46344	10	3.5653	9	3.47386	0.988411	0.938582	10	3.40289	0.670362	0.89353	9	2.57612	0.920176	0.503762	10	3.76014	0.778625	1.1446	4	3.74383	0.965603	1.13173	1	4.2652		1.62439	7	4.60674	9	3.71154	0.120111	0.537673	4	4.1194	0.580654	0.713341	4	2.67264	0.0977302	0.261684	7	3.12287	0.111718	0.357529	4	3.53053	0.306257	0.474274	2	1.90745	0.872206	0.153969	7	4.88078	9	4.75132	0.850055	0.914172	7	5.5262	0.498108	1.56419	8	5.57865	0.326876	1.62211	8	4.17474	0.999453	0.613	5	4.03723	0.989178	0.557269	3	5.67407	0.437071	1.73302	10	4.218	9	3.41964	0.798967	0.575	10	3.80033	0.981037	0.748629	10	4.68067	0.308448	1.37809	11	4.32958	0.595064	1.08041	5	4.86185	0.986827	1.56249	3	4.31484	0.990061	1.06943
mmu-miR-3547-5p	10	0	9	0		1	10	0		1	10	0		1	11	0		1	5	0		1	3	0		1	10	0	10	0		1	10	0		1	10	0		1	11	0		1	5	0		1	3	0		1	9	0	10	0	0.762227	1	9	0	0.965086	1	10	0		1	11	0	0.965137	1	5	0	0.848179	1	3	0	0.992335	1	10	0.231024	10	0.0427132	0.909523	0.877633	10	0.0609394	0.882936	0.888791	10	0.152187	0.915986	0.946821	11	0.17263	0.773825	0.960333	4	0.182023	0.998589	0.966606	3	0.20764	0.774425	0.983923	10	0	9	0		1	10	0		1	10	0		1	11	0		1	4	0		1	3	0		1	10	0.0781313	10	0.0816875	0.99102	1.00247	10	0.0319755	0.481045	0.968514	10	0.193043	0.490902	1.08291	11	0.0855649	0.973268	1.00517	5	0	0.42101	0.947284	3	0		0.947284	10	0	9	0		1	10	0		1	9	0		1	10	0		1	5	0		1	2	0.0282912		1.0198	10	0.883838	8	1.09588	0.986999	1.15832	10	0.85362	0.77588	0.979272	10	0.952986	0.998875	1.0491	11	1.17755	0.985567	1.22579	4	0.79013	0.999425	0.937111	3	0.440345	0.995102	0.735352	10	0	10	0	0.983093	1	10	0	0.888806	1	10	0.0683534	0.516906	1.04852	11	0	0.626311	1	5	0.0655464	0.84949	1.04648	3	0		1	10	0	10	0		1	10	0	0.992678	1	10	0	0.985553	1	11	0	0.998935	1	5	0		1	3	0		1	10	0	7	0		1	10	0		1	10	0	0.691022	1	11	0	0.814047	1	5	0		1	3	0.0467099	0.690129	1.03291	10	0	9	0	0.996821	1	10	0.0414138	0.894744	1.02912	9	0	0.895694	1	10	0.120074	0.885697	1.08679	4	0	0.991244	1	1	0		1	7	0.176163	9	0.0538414	0.233273	0.918708	4	0.144515	0.790813	0.978302	4	0.0263512	0.131473	0.901368	7	0	0.226523	0.885054	4	0.0460382	0.238093	0.913752	2	0		0.885054	7	0	9	0		1	7	0		1	8	0		1	8	0		1	5	0		1	3	0		1	10	0.176183	9	0	0.734037	0.885042	10	0.034443	0.96868	0.906426	10	0.0869979	0.610923	0.940054	11	0.0756495	0.726868	0.932688	5	0	0.986827	0.885042	3	0	0.990061	0.885042
mmu-miR-486b-3p	10	0.859484	9	1.05835	0.794997	1.1478	10	1.29465	0.0103467	1.35207	10	0.898048	0.970735	1.02709	11	0.810769	0.958977	0.966797	5	1.10902	0.212093	1.18883	3	0.90144	0.851845	1.02951	10	0.513093	10	0.62614	0.784698	1.08151	10	0.400217	0.884218	0.924743	10	1.06373	0.0296222	1.46473	11	0.556588	0.944706	1.03061	5	1.06779	0.109055	1.46886	3	0.447787	0.658586	0.955743	9	0.257326	10	0.388114	0.997091	1.09489	9	0.447815	0.965086	1.14115	10	0.433775	0.997129	1.1301	11	0.561429	0.915245	1.23465	5	0.444342	0.737538	1.13841	3	0.632943	0.668293	1.29739	10	1.0906	10	0.506199	0.0941363	0.666925	10	0.590118	0.0538756	0.706869	10	0.72701	0.196516	0.777226	11	0.709783	0.11961	0.768	4	0.673813	0.54556	0.749089	3	0.784412	0.268317	0.808774	10	0.711374	9	0.628454	0.946401	0.944145	10	0.873566	0.371625	1.11899	10	0.741834	0.943523	1.02134	11	0.668559	0.964284	0.970759	4	0.602805	0.694618	0.927508	3	0.616279	0.931023	0.936211	10	0.925579	10	0.713625	0.996679	0.863367	10	0.943361	0.884768	1.0124	10	1.04903	0.56713	1.08934	11	0.692803	0.973268	0.850996	5	0.872823	0.951261	0.964093	3	0.780984	0.957921	0.904633	10	0.506389	9	0.288588	0.903922	0.859876	10	0.425497	0.998739	0.945473	9	0.293536	0.98477	0.86283	10	0.492275	0.810714	0.990265	5	0.450672	0.999912	0.962116	2	1.14148	0.634522	1.55304	10	1.0152	8	1.0166	0.993673	1.00097	10	1.15413	0.775205	1.10109	10	0.911053	0.998875	0.930356	11	1.51161	0.928706	1.4107	4	1.07883	0.999425	1.04509	3	0.308503	0.995102	0.612722	10	0.42986	10	0.524633	0.92242	1.0679	10	1.09273	0.0588976	1.58323	10	0.587464	0.187678	1.11543	11	0.561414	0.410349	1.09547	5	0.504301	0.741171	1.05295	3	0.802792	0.759185	1.29498	10	0.828284	10	0.585248	0.838552	0.844965	10	0.679601	0.746976	0.902074	10	1.15236	0.782748	1.25186	11	0.84584	0.998935	1.01224	5	0.290046	0.69514	0.688611	3	0.727336	0.580047	0.93242	10	0.65653	7	0.850143	0.986939	1.14362	10	0.555214	0.998564	0.932183	10	0.930813	0.604409	1.20939	11	1.42675	0.0575418	1.70553	5	0.922778	0.833077	1.20268	3	0.809895	0.526465	1.11216	10	1.32999	9	1.24094	0.989647	0.94014	10	0.838189	0.642284	0.711134	9	0.924876	0.938507	0.755174	10	1.02749	0.908312	0.810844	4	1.72988	0.715323	1.3194	1	1.1413		0.8774	7	1.1873	9	1.08372	0.304213	0.930719	4	0.807366	0.580654	0.768473	4	0.977392	0.412568	0.864592	7	0.836615	0.22742	0.784211	4	0.59071	0.0710607	0.661315	2	0.37841	0.810446	0.570821	7	2.05339	9	2.63241	0.617936	1.49383	7	2.11258	0.556532	1.04188	8	2.35463	0.326876	1.2322	8	2.64299	0.999453	1.50483	5	2.70696	0.939518	1.57306	3	2.03478	0.625386	0.987188	10	0.895041	9	0.597317	0.734037	0.813535	10	0.565013	0.96868	0.795521	10	0.895155	0.931239	1.00008	11	0.723347	0.669368	0.8878	5	0.910658	0.986827	1.01088	3	0.863858	0.990061	0.978617
mmu-miR-499-3p	10	0	9	0	0.962857	1	10	0	0.682002	1	10	0	0.797346	1	11	0	0.929327	1	5	0	0.87228	1	3	0	0.86356	1	10	0.0650038	10	0.0828219	0.843526	1.01243	10	0	0.75643	0.955943	10	0.114488	0.578608	1.03489	11	0	0.934135	0.955943	5	0	0.907848	0.955943	3	0.209113	0.672307	1.10505	9	0	10	0	0.727311	1	9	0.0640292	0.965086	1.04538	10	0	0.997129	1	11	0	0.915245	1	5	0	0.729904	1	3	0.156062	0.992335	1.11424	10	0	10	0	0.396495	1	10	0.0862479	0.123145	1.06161	10	0.059678	0.640139	1.04223	11	0	0.705256	1	4	0.0499893	0.713497	1.03526	3	0		1	10	0.0772433	9	0.0706974	0.697553	0.995473	10	0.0372791	0.978433	0.972679	10	0.0905586	0.827344	1.00927	11	0.064989	0.940458	0.991542	4	0	0.312979	0.947867	3	0	0.600978	0.947867	10	0.212733	10	0.192947	0.974483	0.986379	10	0.357602	0.483542	1.10563	10	0.242568	0.985597	1.0209	11	0.314615	0.934215	1.07317	5	0.225591	0.908006	1.00895	3	0.2039	0.992867	0.993896	10	0.129622	9	0.0466433	0.903922	0.944107	10	0.113724	0.998739	0.989041	9	0.0579825	0.956239	0.951556	10	0.121348	0.932884	0.994281	5	0	0.999912	0.914071	2	0.111685	0.80468	0.987644	10	0.102758	8	0.220565	0.986999	1.08508	10	0.317687	0.551186	1.16065	10	0.152106	0.998875	1.0348	11	0.277437	0.985567	1.12871	4	0.301061	0.999425	1.14735	3	0.1986	0.995102	1.06869	10	0	10	0	0.958319	1	10	0	0.912588	1	10	0.0877848	0.20383	1.06274	11	0	0.335287	1	5	0.0655464	0.907437	1.04648	3	0	0.874775	1	10	0.122201	10	0.0324025	0.838796	0.939654	10	0.0509499	0.837261	0.951812	10	0.078051	0.94855	0.969861	11	0.179248	0.998935	1.04033	5	0	0.699152	0.918785	3	0		0.918785	10	0	7	0	0.989237	1	10	0.0709029	0.995031	1.05037	10	0.0912632	0.894496	1.0653	11	0	0.708979	1	5	0.0808484	0.884812	1.05764	3	0.0919548	0.899452	1.06581	10	0	9	0.168748	0.972106	1.12408	10	0.0378655	0.891603	1.02659	9	0.0818188	0.958502	1.05835	10	0.0282992	0.942001	1.01981	4	0.0779185	0.991244	1.05549	1	0.0502783		1.03546	7	0.383066	9	0.200762	0.142412	0.881295	4	0.336975	0.967293	0.968558	4	0.0350622	0.040477	0.785671	7	0.0727973	0.0357849	0.806492	4	0.0460382	0.28196	0.791671	2	0		0.766806	7	0.0447698	9	0	0.617936	0.969444	7	0.0709023	0.556532	1.01828	8	0.069353	0.33569	1.01719	8	0	0.999453	0.969444	5	0.0414476	0.939518	0.9977	3	0	0.75876	0.969444	10	0.248249	9	0	0.734037	0.841918	10	0.0847732	0.96868	0.892872	10	0.285776	0.743852	1.02635	11	0.246465	0.65886	0.998764	5	0	0.986827	0.841918	3	0.184788	0.990061	0.956966
mmu-miR-5134-3p	10	0.0675456	9	0.0547271	0.98458	0.991154	10	0.0700878	0.823922	1.00176	10	0	0.973399	0.95426	11	0.129966	0.403982	1.04422	5	0.171467	0.785758	1.07469	3	0.181057	0.415995	1.08186	10	0.128196	10	0.208277	0.585705	1.05708	10	0.239256	0.803331	1.08002	10	0.177937	0.738387	1.03508	11	0.221382	0.75431	1.06672	5	0.391284	0.58664	1.20004	3	0.253518	0.880615	1.09075	9	0.257326	10	0.1801	0.99305	0.947879	9	0.19131	0.965086	0.955273	10	0.256637	0.997129	0.999523	11	0.194273	0.996665	0.957237	5	0.200664	0.892822	0.961487	3	0	0.992335	0.836637	10	0.147902	10	0.265948	0.55602	1.08526	10	0.216764	0.778385	1.04889	10	0.101869	0.690753	0.968597	11	0.117351	0.98167	0.979046	4	0.0967377	0.804583	0.965157	3	0.0725851	0.569294	0.949134	10	0.150236	9	0.177951	0.955743	1.0194	10	0.15219	0.753234	1.00136	10	0.133902	0.856668	0.988742	11	0.214482	0.932437	1.04554	4	0.144091	0.719024	0.99575	3	0.204468	0.864312	1.03831	10	0.14526	10	0.131327	0.818904	0.990388	10	0.168474	0.906621	1.01622	10	0.0392862	0.326805	0.929177	11	0.166338	0.89918	1.01472	5	0	0.100851	0.904216	3	0.2039	0.960718	1.04148	10	0.223647	9	0.298674	0.982734	1.05338	10	0.179086	0.998739	0.969585	9	0.265866	0.996211	1.0297	10	0.225638	0.963014	1.00138	5	0	0.980215	0.856398	2	0.465996	0.554004	1.18292	10	0.0980515	8	0	0.994255	0.934294	10	0.13632	0.796833	1.02688	10	0.152106	0.998875	1.03818	11	0.167951	0.994987	1.04964	4	0.172765	0.999425	1.05315	3	0.05611	0.995102	0.971347	10	0.215944	10	0.182541	0.967706	0.977112	10	0.166211	0.848258	0.966115	10	0.213339	0.795047	0.998196	11	0.191003	0.820301	0.98286	5	0.18833	0.874958	0.981041	3	0.156441	0.791967	0.959594	10	0.251076	10	0.190924	0.927718	0.959163	10	0.146744	0.822536	0.930235	10	0.137376	0.880019	0.924215	11	0.199566	0.998935	0.964926	5	0	0.761276	0.84027	3	0.0542083	0.104746	0.872443	10	0.188234	7	0	0.986939	0.877679	10	0.293679	0.995031	1.07583	10	0.272388	0.760702	1.06007	11	0.0882494	0.572608	0.933043	5	0.244183	0.839567	1.03954	3	0.37988	0.728405	1.14207	10	0.291745	9	0.325305	0.989647	1.02353	10	0.128191	0.642284	0.892823	9	0.122007	0.895694	0.889004	10	0.445545	0.787124	1.1125	4	0.268997	0.957565	0.984356	1	0.145865		0.903828	7	0.176163	9	0	0.104962	0.885054	4	0.0921751	0.765554	0.943446	4	0.207666	0.760429	1.02208	7	0.178845	0.75435	1.00186	4	0.0233863	0.175854	0.899517	2	0.272906	0.950315	1.06936	7	0.196694	9	0.201466	0.762461	1.00331	7	0.21402	0.899395	1.01208	8	0.188014	0.622394	0.994002	8	0.118777	0.999453	0.947425	5	0.196267	0.967058	0.999704	3	0.197611	0.940289	1.00064	10	0.0214349	9	0	0.754933	0.985252	10	0.0261802	0.984334	1.00329	10	0.0959698	0.863866	1.05302	11	0.102354	0.870402	1.05769	5	0	0.986827	0.985252	3	0.0953504	0.990061	1.05257
mmu-miR-664-3p	10	6.54424	9	6.593	0.705445	1.03438	10	6.76633	0.0427179	1.16642	10	6.56728	0.798912	1.0161	11	6.62086	0.725941	1.05454	5	6.79533	0.432961	1.19011	3	6.83298	0.0193338	1.22158	10	7.92607	10	7.97386	0.705339	1.03368	10	8.29957	0.263013	1.29549	10	8.08079	0.731603	1.1132	11	8.02973	0.547626	1.0745	5	7.92794	0.794825	1.0013	3	8.06937	0.371063	1.10443	9	8.0838	10	8.06959	0.736384	0.990198	9	7.79397	0.965086	0.818	10	8.25006	0.997129	1.12215	11	7.77572	0.967644	0.807718	5	7.98431	0.924747	0.933361	3	7.03476	0.992335	0.48329	10	7.36444	10	7.67824	0.336455	1.24298	10	7.33774	0.716839	0.981667	10	7.25972	0.752932	0.929989	11	7.50992	0.768338	1.10611	4	7.50421	0.760163	1.10173	3	7.18875	0.568404	0.885344	10	7.81944	9	7.71598	0.712396	0.9308	10	7.97124	0.937075	1.11095	10	7.73712	0.922693	0.944537	11	7.81773	0.963177	0.998811	4	7.8121	0.640733	0.994925	3	8.54967	0.6957	1.6589	10	7.44255	10	7.72043	0.448115	1.21241	10	7.74584	0.0947891	1.23395	10	8.01003	0.484682	1.48193	11	7.91145	0.398582	1.38405	5	7.68931	0.646868	1.18654	3	7.63961	0.988098	1.14636	10	7.58995	9	7.36062	0.916264	0.853029	10	7.37057	0.998739	0.858936	9	7.61258	0.996211	1.01581	10	7.77782	0.881988	1.13908	5	7.89576	0.999912	1.23612	2	7.38215	0.705174	0.865856	10	7.44844	8	7.75603	0.986999	1.23763	10	7.66361	0.575867	1.16084	10	7.89686	0.998875	1.36454	11	7.65922	0.985567	1.15731	4	7.77417	0.999425	1.2533	3	7.8048	0.995102	1.28019	10	7.40099	10	7.10265	0.975896	0.81319	10	8.52334	0.0544655	2.17702	10	8.04927	0.0567748	1.5673	11	7.97636	0.11544	1.49006	5	7.67401	0.763726	1.20834	3	7.78429	0.759185	1.30433	10	7.31618	10	7.27538	0.971352	0.97212	10	7.80427	0.847892	1.40259	10	7.53554	0.873739	1.16422	11	7.70664	0.998935	1.31082	5	6.94548	0.741971	0.773409	3	6.85389	0.549772	0.725835	10	7.68545	7	7.35441	0.986939	0.794964	10	7.45682	0.995031	0.853445	10	8.09237	0.604409	1.32586	11	8.15581	0.408179	1.38546	5	7.77859	0.833077	1.06669	3	7.34729	0.890312	0.791049	10	7.73828	9	7.54569	0.991244	0.875036	10	7.42031	0.645452	0.8022	9	7.20953	0.895694	0.693157	10	8.06841	0.787124	1.25713	4	6.86415	0.931003	0.545584	1	8.31345		1.48986	7	8.72272	9	8.43859	0.25469	0.821235	4	8.69032	0.985308	0.97779	4	7.69044	0.327886	0.488935	7	7.59937	0.157114	0.459026	4	8.19873	0.466174	0.695442	2	9.02663	0.275223	1.23448	7	6.99629	9	7.37707	0.620649	1.30205	7	7.16572	0.530162	1.12462	8	7.41678	0.315161	1.33839	8	6.8279	0.999453	0.889834	5	7.35471	0.939518	1.28202	3	7.20921	0.492972	1.15903	10	8.93978	9	8.2587	0.734037	0.623699	10	8.37291	0.96868	0.67508	10	8.65629	0.736149	0.821604	11	8.98526	0.584396	1.03203	5	8.85655	0.986827	0.943941	3	8.11286	0.990061	0.56373
mmu-miR-6769b-5p	10	1.03474	9	1.11206	0.768903	1.05506	10	1.04935	0.815442	1.01018	10	1.00398	0.951951	0.978904	11	1.23654	0.408193	1.15014	5	1.07332	0.977701	1.02711	3	1.11661	0.965992	1.05839	10	1.58694	10	1.54331	0.92752	0.970215	10	1.66756	0.915112	1.05747	10	1.65825	0.432424	1.05067	11	1.63262	0.750188	1.03217	5	1.72507	0.946418	1.10048	3	1.66049	0.700086	1.05231	9	2.08452	10	1.94521	0.727311	0.907952	9	1.97229	0.965086	0.925157	10	1.80864	0.997129	0.825951	11	1.63421	0.967644	0.731885	5	1.79171	0.658113	0.816312	3	2.06997	0.998654	0.989965	10	1.40223	10	1.57293	0.326847	1.12561	10	1.39996	0.803674	0.998425	10	1.43667	0.705442	1.02416	11	1.62144	0.41778	1.16409	4	1.73481	0.315992	1.25926	3	1.88095	0.455108	1.3935	10	1.21558	9	1.56499	0.719303	1.27404	10	1.05713	0.601631	0.895991	10	1.39459	0.946271	1.13211	11	1.1559	0.703205	0.959477	4	1.41327	0.611712	1.14686	3	1.18299	0.967705	0.977668	10	1.36864	10	1.40402	0.791599	1.02483	10	1.58302	0.656858	1.16021	10	1.54446	0.60582	1.12961	11	1.46216	0.795838	1.06697	5	1.31595	0.861676	0.964139	3	1.7825	0.737392	1.33224	10	1.68045	9	1.85845	0.903922	1.13131	10	1.78467	0.998739	1.07491	9	1.66759	0.999853	0.991125	10	1.70216	0.996504	1.01516	5	2.011	0.999912	1.25749	2	1.5456	0.893513	0.910761	10	1.52792	8	1.46205	0.986999	0.95537	10	1.30426	0.545614	0.85639	10	1.96542	0.998875	1.35426	11	1.64535	0.994987	1.0848	4	1.64393	0.999425	1.08373	3	1.65075	0.995102	1.08887	10	1.77847	10	1.44616	0.296568	0.794265	10	1.56801	0.289766	0.864265	10	1.30351	0.057351	0.719487	11	1.48914	0.142129	0.818282	5	0.877353	0.518061	0.535473	3	1.65443	0.759185	0.917613	10	1.74391	10	1.92532	0.819501	1.13399	10	1.76581	0.847892	1.01529	10	1.9364	0.613735	1.14273	11	1.90462	0.998935	1.11784	5	1.85093	0.795088	1.077	3	2.00171	0.413206	1.19565	10	1.91665	7	2.22041	0.986939	1.23436	10	1.92935	0.995031	1.00884	10	2.08741	0.880253	1.12565	11	2.1483	0.82119	1.17418	5	2.19109	0.833077	1.20953	3	1.80123	0.620206	0.923114	10	1.4753	9	1.95882	0.24134	1.39814	10	1.62405	0.645452	1.1086	9	1.43989	0.958502	0.975754	10	1.90842	0.743393	1.35015	4	1.77576	0.809412	1.23154	1	1.66145		1.13772	7	0.613768	9	1.00265	0.364823	1.30938	4	1.11993	0.292394	1.42026	4	1.22932	0.205667	1.53214	7	0.842301	0.284014	1.17164	4	1.4229	0.1641	1.75216	2	0.636861	0.971446	1.01614	7	1.57806	9	1.1991	0.617936	0.768994	7	1.13591	0.474853	0.736041	8	1.03084	0.315161	0.68434	8	1.28324	0.999453	0.815178	5	0.853354	0.939518	0.605122	3	1.28172	0.423749	0.814316	10	1.05211	9	1.29662	0.942209	1.18469	10	1.04542	0.983592	0.995376	10	0.792455	0.274597	0.83529	11	1.01641	0.986724	0.975557	5	1.02842	0.986827	0.983713	3	0.72953	0.990061	0.79964
mmu-miR-6954-3p	10	0.523438	9	0.562824	0.875281	1.02768	10	0.739162	0.261225	1.16129	10	0.57967	0.923477	1.03975	11	0.508673	0.910491	0.989818	5	0.466635	0.556215	0.961392	3	0.502215	0.937209	0.985397	10	0.870089	10	1.12985	0.92752	1.19728	10	1.02102	0.981614	1.11029	10	1.44916	0.230175	1.49389	11	1.09735	0.825973	1.17061	5	1.27658	0.476614	1.32546	3	1.193	0.852071	1.25085	9	0.434529	10	0.704708	0.458549	1.20596	9	0.62721	0.965086	1.14289	10	0.505327	0.997129	1.0503	11	0.629551	0.915245	1.14474	5	1.03181	0.13365	1.51287	3	0	0.998269	0.739935	10	0.829198	10	1.03818	0.269025	1.15587	10	0.79996	0.846327	0.979938	10	0.584899	0.292555	0.844226	11	0.670305	0.522097	0.895712	4	1.17	0.553691	1.26646	3	1.18594	0.196442	1.28053	10	0.679917	9	0.77083	0.688465	1.06504	10	0.944084	0.158619	1.20094	10	0.887251	0.493029	1.15455	11	0.817499	0.54276	1.10006	4	0.84529	0.650771	1.12146	3	1.17387	0.899152	1.4083	10	1.19848	10	0.920852	0.580274	0.824945	10	1.2074	0.63032	1.0062	10	1.48105	0.0594165	1.21635	11	1.24925	0.720179	1.03582	5	1.21274	0.969482	1.00993	3	1.09664	0.988098	0.931841	10	0.685337	9	0.617042	0.903922	0.953765	10	0.996227	0.998739	1.24047	9	0.754445	0.996211	1.04907	10	0.860258	0.977481	1.1289	5	0.423823	0.8983	0.834212	2	1.25462	0.130507	1.48379	10	0.917572	8	0.990424	0.986999	1.05179	10	1.06966	0.743262	1.11118	10	1.10558	0.998875	1.13919	11	1.21189	0.906881	1.2263	4	1.01242	0.999425	1.06796	3	0.914952	0.995102	0.998186	10	1.08183	10	0.66511	0.8619	0.749124	10	1.39948	0.0981579	1.24629	10	1.2695	0.45955	1.13892	11	1.19971	0.750607	1.08514	5	0.612057	0.702858	0.722076	3	1.05241	0.843135	0.97981	10	0.843968	10	0.829676	0.819501	0.990142	10	0.779936	0.824421	0.956587	10	1.00034	0.896134	1.11448	11	0.956465	0.998935	1.0811	5	0.859344	0.710734	1.01071	3	0.819539	0.580119	0.983209	10	1.07738	7	1.44829	0.986939	1.29317	10	1.43831	0.995031	1.28426	10	0.984196	0.994753	0.937452	11	1.63135	0.0547256	1.46812	5	1.58792	0.833077	1.42459	3	1.17224	0.593246	1.06796	10	1.208	9	1.14763	0.989647	0.959021	10	0.858044	0.642284	0.784608	9	1.00736	0.902983	0.870166	10	0.885546	0.743393	0.799709	4	1.46045	0.965603	1.19123	1	1.99242		1.7224	7	1.50625	9	1.33402	0.395159	0.887466	4	1.16769	0.790813	0.790827	4	1.3428	0.786356	0.892885	7	0.842301	0.0516861	0.631147	4	0.976299	0.405819	0.692577	2	2.10571	0.872206	1.51514	7	0.628071	9	1.22799	0.617936	1.51563	7	1.66547	0.474853	2.05252	8	1.17292	0.315587	1.45886	8	1.27224	0.999453	1.56284	5	1.64266	0.939518	2.02033	3	1.34145	0.415983	1.63964	10	1.10688	9	0.737056	0.734037	0.773877	10	0.848594	0.96868	0.836081	10	1.23118	0.563847	1.08998	11	1.11613	0.915998	1.00643	5	0.839169	0.986827	0.830637	3	0.972769	0.990061	0.911232
mmu-miR-6975-3p	10	0.156574	9	0.154465	0.98458	0.998539	10	0.123276	0.429027	0.977184	10	0.0949297	0.626757	0.958171	11	0.147879	0.965858	0.993991	5	0.0665562	0.326741	0.939511	3	0.123193	0.929341	0.977128	10	0.135738	10	0.115229	0.92165	0.985885	10	0.27003	0.5842	1.09755	10	0.121423	0.966546	0.990127	11	0.178228	0.858609	1.02989	5	0.325356	0.413335	1.14046	3	0.272584	0.7808	1.0995	9	0.138827	10	0.189177	0.862667	1.03552	9	0.134173	0.965086	0.996779	10	0.121831	0.997129	0.988289	11	0.136442	0.967644	0.998348	5	0.336366	0.729904	1.14674	3	0	0.992335	0.908257	10	0.116107	10	0.144566	0.862533	1.01992	10	0.144174	0.808265	1.01965	10	0.161289	0.993145	1.03181	11	0.131947	0.98183	1.01104	4	0.172041	0.884612	1.03953	3	0.153178	0.848301	1.02603	10	0.209582	9	0.116957	0.545053	0.937815	10	0.232155	0.821741	1.01577	10	0.162722	0.962411	0.968041	11	0.144315	0.679565	0.955768	4	0.173234	0.701173	0.97512	3	0.296772	0.966428	1.0623	10	0.231177	10	0.168172	0.965433	0.957268	10	0.132476	0.862828	0.933874	10	0.121276	0.596914	0.926652	11	0.175135	0.984703	0.9619	5	0.140195	0.777895	0.938884	3	0.105156	0.860907	0.916356	10	0.275844	9	0.178155	0.903922	0.934529	10	0.172856	0.998739	0.931102	9	0.141484	0.964071	0.911074	10	0.106105	0.744839	0.889003	5	0.144818	0.999912	0.913182	2	0.237863	0.983253	0.974017	10	0.108742	8	0.113922	0.986999	1.0036	10	0.128592	0.550762	1.01385	10	0.271631	0.998875	1.11953	11	0.107541	0.928706	0.999168	4	0.143697	0.999425	1.02452	3	0.0522713	0.995102	0.961614	10	0.129498	10	0.241395	0.786906	1.08065	10	0.34588	0.167612	1.16182	10	0.228058	0.453736	1.0707	11	0.220378	0.581237	1.06502	5	0.0742913	0.718014	0.962456	3	0.08034	0.759185	0.9665	10	0.169061	10	0.118639	0.822869	0.965654	10	0.0513628	0.824421	0.921657	10	0.161836	0.957481	0.995005	11	0.213456	0.998935	1.03125	5	0.0901944	0.69514	0.946801	3	0.251198	0.960791	1.05859	10	0.110977	7	0.147869	0.986939	1.0259	10	0.0686291	0.995031	0.971074	10	0.253754	0.604409	1.10403	11	0.0882494	0.989616	0.98437	5	0.17853	0.944059	1.04794	3	0.155704	0.997966	1.03149	10	0.173024	9	0.265849	0.988411	1.06646	10	0.0854785	0.682135	0.941122	9	0.0748626	0.895694	0.934223	10	0.238876	0.885697	1.0467	4	0.211266	0.991244	1.02686	1	0.31991		1.10718	7	0.318983	9	0.105745	0.184297	0.8626	4	0.24558	0.943866	0.950394	4	0.0350622	0.295554	0.821356	7	0.198303	0.484053	0.919754	4	0.110015	0.360041	0.865156	2	0.272906	0.969676	0.968567	7	0.241026	9	0.308447	0.783291	1.04784	7	0.306181	0.80527	1.0462	8	0.283438	0.477244	1.02983	8	0.147191	0.999453	0.937029	5	0.0817376	0.955877	0.895467	3	0.150688	0.728177	0.939303	10	0.106932	9	0	0.736645	0.92856	10	0.0899774	0.96868	0.988317	10	0.120076	0.812477	1.00915	11	0.214112	0.972689	1.07712	5	0	0.986827	0.92856	3	0.269003	0.990061	1.11889
mmu-miR-7038-5p	10	0.236925	9	0.148783	0.657835	0.940733	10	0.182389	0.463118	0.962904	10	0.196772	0.626757	0.972552	11	0.193986	0.708845	0.970675	5	0.0898742	0.291366	0.903094	3	0	0.783677	0.848552	10	0.205331	10	0.207613	0.885192	1.00158	10	0.27839	0.714122	1.05195	10	0.284596	0.733768	1.05648	11	0.212712	0.968131	1.00513	5	0.116797	0.296437	0.940478	3	0.36271	0.623677	1.11526	9	0.166775	10	0.396949	0.444787	1.17298	9	0.291159	0.498755	1.09004	10	0.403281	0.981465	1.17814	11	0.348763	0.915245	1.13445	5	0.103818	0.90279	0.9573	3	0.296879	0.992335	1.09437	10	0.375459	10	0.295127	0.61143	0.94584	10	0.211196	0.202237	0.892385	10	0.302168	0.512595	0.950468	11	0.379254	0.907327	1.00263	4	0.268779	0.786273	0.928723	3	0.158232	0.439887	0.860217	10	0.182504	9	0.184568	0.946401	1.00143	10	0.104743	0.508226	0.947527	10	0.235481	0.958259	1.0374	11	0.096423	0.719664	0.942079	4	0.31735	0.968318	1.09798	3	0.29004	0.974558	1.07739	10	0.300037	10	0.471175	0.676135	1.12595	10	0.367351	0.7498	1.04776	10	0.278409	0.909132	0.98512	11	0.297989	0.984703	0.998581	5	0.225591	0.775903	0.949706	3	0.249781	0.988098	0.965765	10	0.324508	9	0.188272	0.903922	0.90989	10	0.159601	0.998739	0.891986	9	0.217429	0.964071	0.928466	10	0.21885	0.925037	0.929381	5	0.279083	0.999912	0.969004	2	0.111685	0.189924	0.862847	10	0.422741	8	0.258293	0.986999	0.89227	10	0.326656	0.593089	0.935568	10	0.511126	0.998875	1.06318	11	0.368194	0.994987	0.962896	4	0.490878	0.999425	1.04836	3	0.308503	0.995102	0.92387	10	0.282252	10	0.0706505	0.587328	0.863578	10	0.221639	0.885696	0.958857	10	0.228058	0.968492	0.963133	11	0.34505	0.600679	1.04449	5	0.274113	0.910176	0.994375	3	0	0.830628	0.822307	10	0.145697	10	0.137196	0.838552	0.994125	10	0.401241	0.45803	1.19379	10	0.170931	0.85115	1.01764	11	0.19026	0.998935	1.03137	5	0.161584	0.860069	1.01107	3	0.285137	0.404253	1.10148	10	0.0492667	7	0.470189	0.986939	1.33878	10	0.201524	0.995031	1.11131	10	0.294331	0.560516	1.18515	11	0.184754	0.553128	1.09846	5	0	0.833077	0.966427	3	0	0.928748	0.966427	10	0.33315	9	0.239354	0.991244	0.937054	10	0.195929	0.792349	0.909269	9	0.480585	0.895694	1.1076	10	0.186752	0.959161	0.903504	4	0.497135	0.674616	1.12038	1	0.31991		0.990865	7	0.236503	9	0.358783	0.443725	1.08845	4	0.215111	0.842652	0.985282	4	0.260487	0.921029	1.01676	7	0.372613	0.392913	1.09894	4	0.162259	0.891681	0.94984	2	0.410407	0.947048	1.12811	7	0	9	0.0833951	0.620649	1.05951	7	0.0828492	0.554588	1.05911	8	0.0538555	0.626243	1.03804	8	0	0.999453	1	5	0.200087	0.939518	1.14877	3	0.140298	0.511333	1.10213	10	0.26045	9	0.322172	0.917757	1.04371	10	0.301625	0.96868	1.02895	10	0.270372	0.995355	1.0069	11	0.243436	0.924025	0.988276	5	0.257655	0.986827	0.998065	3	0.184788	0.990061	0.948907
mmu-miR-7039-5p	10	0.114602	9	0.107454	0.962571	0.995058	10	0.0887372	0.767414	0.982232	10	0.041665	0.957474	0.950701	11	0.0592032	0.720066	0.962329	5	0.130177	0.796415	1.01085	3	0.137695	0.972392	1.01614	10	0.293489	10	0.43472	0.714222	1.10285	10	0.27247	0.99324	0.985536	10	0.276471	0.700788	0.988273	11	0.285882	0.986832	0.99474	5	0.394458	0.857825	1.07249	3	0.310501	0.935364	1.01186	9	0.423934	10	0.336618	0.87229	0.941272	9	0.417309	0.965086	0.995418	10	0.429728	0.997129	1.00402	11	0.248677	0.960031	0.885609	5	0.336366	0.90638	0.941107	3	0.550095	0.992335	1.09139	10	0.327619	10	0.222868	0.654597	0.929966	10	0.268201	0.804086	0.959651	10	0.293194	0.962895	0.976421	11	0.273714	0.824847	0.963325	4	0.0686698	0.149396	0.835696	3	0.246948	0.903499	0.945618	10	0.242539	9	0.234578	0.990524	0.994497	10	0.338856	0.601631	1.06904	10	0.340994	0.672822	1.07063	11	0.282577	0.805272	1.02814	4	0.316395	0.874718	1.05253	3	0.465352	0.930403	1.16701	10	0.357451	10	0.52747	0.677274	1.12507	10	0.487815	0.884768	1.09457	10	0.428048	0.879848	1.05015	11	0.479158	0.942509	1.08802	5	0.384342	0.748295	1.01881	3	0.614782	0.790788	1.19527	10	0.140355	9	0.12495	0.988915	0.989379	10	0.136755	0.998739	0.997507	9	0.22556	0.964071	1.06084	10	0.279342	0.878905	1.10113	5	0.368728	0.999912	1.17151	2	0.110379	0.773562	0.979437	10	0.567354	8	0.650378	0.986999	1.05924	10	0.405739	0.946266	0.894024	10	0.424936	0.998875	0.905999	11	0.327052	0.994987	0.846568	4	0.441854	0.999425	0.916686	3	0.353449	0.995102	0.8622	10	0.293944	10	0.184633	0.92242	0.927031	10	0.414856	0.90852	1.08742	10	0.3959	0.596805	1.07323	11	0.191003	0.769877	0.931133	5	0.508682	0.718014	1.16049	3	0.363268	0.913787	1.04922	10	0.184758	10	0.0365253	0.819501	0.902355	10	0.181591	0.975448	0.997807	10	0.170786	0.957901	0.990362	11	0.20389	0.998935	1.01335	5	0.306879	0.774323	1.08833	3	0.156872	0.795357	0.980857	10	0.20303	7	0.167986	0.986939	0.976002	10	0.190419	0.995031	0.991297	10	0.34185	0.604409	1.101	11	0.381745	0.0720567	1.13188	5	0.275922	0.833077	1.05182	3	0.178398	0.898286	0.983071	10	0.244017	9	0.367493	0.988411	1.08936	10	0.306066	0.669658	1.04395	9	0.275072	0.931709	1.02176	10	0.377705	0.787124	1.09709	4	0.235352	0.980746	0.994012	1	0.4752		1.1738	7	0.278433	9	0.294315	0.997881	1.01107	4	0.242543	0.935647	0.97543	4	0.168731	0.237861	0.92678	7	0.30075	0.715423	1.01559	4	0.223111	0.854414	0.962379	2	0		0.824486	7	0.0881921	9	0.13592	0.657534	1.03364	7	0.0894526	0.794743	1.00087	8	0	0.803869	0.940701	8	0.0527533	0.999453	0.975735	5	0.0784091	0.960273	0.993242	3	0.102186	0.811408	1.00975	10	0.303597	9	0.24812	0.82959	0.962276	10	0.243069	0.96868	0.958913	10	0.342543	0.853252	1.02736	11	0.302022	0.995435	0.998909	5	0.0999401	0.986827	0.868347	3	0.336316	0.990061	1.02294
mmu-miR-7b-3p	10	3.62896	9	3.77998	0.853406	1.11036	10	3.69958	0.75428	1.05017	10	3.8216	0.672868	1.14286	11	3.81022	0.733901	1.13388	5	3.89539	0.78671	1.20283	3	3.82638	0.706899	1.14665	10	4.48854	10	4.38947	0.817275	0.933632	10	4.63083	0.714918	1.10366	10	4.68218	0.926496	1.14364	11	4.79885	0.211145	1.23997	5	4.58026	0.82162	1.06564	3	4.97024	0.564831	1.39638	9	3.70826	10	4.13279	0.452101	1.34213	9	3.56638	0.983162	0.906336	10	3.51306	0.997129	0.873452	11	3.57641	0.967644	0.912664	5	3.90812	0.690473	1.14859	3	2.84178	0.992335	0.548485	10	3.84376	10	3.76505	0.43196	0.946905	10	3.73142	0.63678	0.925088	10	3.75947	0.959406	0.943253	11	3.96384	0.888139	1.08679	4	3.68922	0.531387	0.898423	3	4.18448	0.679488	1.26639	10	3.66128	9	3.77521	0.617992	1.08218	10	3.38829	0.737623	0.827605	10	3.72485	0.97054	1.04505	11	3.5927	0.98381	0.953577	4	3.91789	0.636286	1.19467	3	4.37545	0.209731	1.64055	10	3.43731	10	3.62258	0.920668	1.13703	10	3.53855	0.906776	1.0727	10	3.72969	0.407813	1.22465	11	3.77525	0.455268	1.26395	5	3.65467	0.489009	1.1626	3	3.60382	0.794551	1.12234	10	4.4604	9	4.34726	0.914718	0.924576	10	3.95343	0.998739	0.703699	9	4.24754	0.996211	0.862826	10	4.21258	0.963014	0.842172	5	4.6154	0.999912	1.11342	2	4.09631	0.949348	0.776961	10	3.84638	8	4.08943	0.986999	1.18349	10	4.05793	0.779046	1.15793	10	4.57497	0.998875	1.65701	11	4.24084	0.985567	1.31445	4	3.82283	0.999425	0.983809	3	4.55952	0.995102	1.63936	10	4.89889	10	4.02866	0.363612	0.547062	10	4.5091	0.117948	0.763243	10	4.30216	0.0446956	0.661252	11	4.61512	0.083215	0.821443	5	4.05762	0.579293	0.558152	3	5.15105	0.790822	1.19099	10	4.60093	10	4.72722	0.875467	1.09148	10	4.59391	0.847892	0.995143	10	4.42838	0.829925	0.887272	11	4.37666	0.998935	0.856027	5	4.79125	0.69514	1.14102	3	4.74453	0.513836	1.10466	10	4.21828	7	4.48377	0.989237	1.20204	10	4.55659	0.998941	1.26427	10	4.50756	0.949251	1.22203	11	4.36597	0.625263	1.1078	5	4.81477	0.833077	1.51203	3	4.40631	0.691655	1.13921	10	4.50862	9	4.19302	0.587558	0.803519	10	4.45414	0.642284	0.96294	9	4.68531	0.895694	1.13029	10	4.36062	0.885697	0.902499	4	4.17104	0.893044	0.791366	1	5.12826		1.53649	7	2.54977	9	2.5433	0.737925	0.995525	4	2.80553	0.843757	1.19397	4	2.9718	0.25917	1.33982	7	2.83639	0.648799	1.21978	4	2.58295	0.943773	1.02327	2	3.49065	0.0505405	1.91971	7	3.72161	9	4.47863	0.608332	1.68999	7	4.24842	0.474853	1.44074	8	4.25917	0.315161	1.45151	8	4.14741	0.999453	1.34332	5	4.63188	0.939518	1.8794	3	4.77928	0.415983	2.08156	10	2.80437	9	2.82346	0.885365	1.01332	10	2.60359	0.96868	0.870083	10	2.71817	0.952367	0.942003	11	2.70545	0.76675	0.933737	5	2.42238	0.986827	0.767382	3	2.59837	0.990061	0.866942
mmu-miR-880-3p	10	0	9	0	0.960169	1	10	0		1	10	0		1	11	0	0.970808	1	5	0		1	3	0		1	10	0	10	0	0.9375	1	10	0	0.986298	1	10	0	0.863968	1	11	0	0.944706	1	5	0		1	3	0		1	9	0	10	0	0.762227	1	9	0	0.965086	1	10	0	0.997129	1	11	0	0.967644	1	5	0		1	3	0		1	10	0	10	0		1	10	0		1	10	0		1	11	0		1	4	0		1	3	0		1	10	0	9	0	0.739401	1	10	0		1	10	0	0.984824	1	11	0	0.988257	1	4	0		1	3	0		1	10	0	10	0	0.928535	1	10	0		1	10	0	0.982337	1	11	0		1	5	0		1	3	0		1	10	0	9	0	0.903922	1	10	0	0.998739	1	9	0	0.964071	1	10	0	0.942365	1	5	0	0.999912	1	2	0.0844614	0.654185	1.06029	10	0	8	0	0.995527	1	10	0	0.710476	1	10	0	0.998875	1	11	0	0.985567	1	4	0.136535	0.999425	1.09926	3	0		1	10	0	10	0		1	10	0		1	10	0		1	11	0		1	5	0		1	3	0		1	10	0	10	0	0.971352	1	10	0	0.893174	1	10	0	0.954217	1	11	0	0.998935	1	5	0		1	3	0		1	10	0	7	0		1	10	0		1	10	0		1	11	0		1	5	0		1	3	0		1	10	0	9	0		1	10	0		1	9	0	0.938507	1	10	0		1	4	0		1	1	0.0502783		1.03546	7	0.168262	9	0.207159	0.440236	1.02733	4	0.0348911	0.738096	0.911698	4	0	0.666086	0.889914	7	0.0923097	0.264043	0.948715	4	0.10386	0.528661	0.956341	2	0.0784962	0.889753	0.939675	7	0	9	0	0.747172	1	7	0	0.756148	1	8	0	0.604248	1	8	0	0.999453	1	5	0	0.939518	1	3	0		1	10	0.353738	9	0.125216	0.734037	0.853509	10	0.32784	0.998802	0.982209	10	0.434782	0.808787	1.05778	11	0.718986	0.584396	1.2881	5	0.558394	0.986827	1.15241	3	0.524798	0.990061	1.12589
mmu-miR-369-3p	10	5.74247	9	5.79202	0.945225	1.03494	10	5.52571	0.724016	0.860495	10	5.89582	0.951951	1.11214	11	6.19188	0.388234	1.36548	5	5.90396	0.562171	1.11844	3	5.83404	0.799625	1.06553	10	5.45177	10	5.07073	0.322974	0.767882	10	5.39519	0.99324	0.961543	10	4.99464	0.317769	0.728432	11	5.23465	0.710345	0.860283	5	5.0638	0.476614	0.764202	3	5.3879	0.976692	0.956691	9	5.78365	10	5.57897	0.872168	0.867735	9	5.32841	0.965086	0.729392	10	5.73878	0.997129	0.96938	11	5.30693	0.967644	0.718613	5	5.57332	0.968854	0.864344	3	5.2886	0.992335	0.709539	10	5.22921	10	5.29855	0.820533	1.04924	10	5.55554	0.51942	1.25383	10	5.65471	0.176078	1.34304	11	5.46374	0.38379	1.17652	4	5.03062	0.812697	0.871405	3	5.03951	0.674053	0.876787	10	5.44588	9	5.35712	0.716603	0.940332	10	4.89796	0.508226	0.684008	10	5.22974	0.976842	0.860867	11	5.33585	0.963177	0.926572	4	4.8854	0.40133	0.678079	3	5.87279	0.724459	1.34435	10	5.45018	10	5.51206	0.981793	1.04383	10	5.66646	0.826943	1.16173	10	5.40789	0.799969	0.971113	11	5.41017	0.950673	0.972648	5	5.38324	0.914274	0.954661	3	5.74051	0.988098	1.22292	10	4.34938	9	4.32183	0.976143	0.981085	10	4.14584	0.998739	0.868414	9	4.91206	0.956239	1.47701	10	4.9121	0.758034	1.47705	5	4.94057	0.999912	1.50648	2	4.32541	0.838524	0.983521	10	5.56817	8	5.56678	0.986999	0.999038	10	5.70067	0.544491	1.09619	10	5.73092	0.998875	1.11942	11	5.11373	0.994987	0.729795	4	5.40794	0.999425	0.894884	3	5.69402	0.995102	1.09115	10	3.82529	10	3.98865	0.959662	1.11989	10	4.74282	0.263648	1.88888	10	5.51597	0.0843709	3.2281	11	5.19848	0.035764	2.59043	5	5.06324	0.780041	2.35862	3	5.34242	0.759185	2.86222	10	4.73562	10	4.69051	0.901654	0.969217	10	5.20025	0.996251	1.37997	10	4.62218	0.94855	0.924379	11	4.88497	0.998935	1.10907	5	3.0615	0.737702	0.313357	3	3.55611	0.456981	0.441502	10	4.83606	7	4.30362	0.986939	0.691387	10	4.54842	0.995031	0.819246	10	5.70323	0.560516	1.82409	11	5.00448	0.536878	1.12383	5	4.41721	0.833077	0.748021	3	4.82825	0.509439	0.994605	10	5.25988	9	5.79245	0.988411	1.44651	10	5.52299	0.674734	1.20007	9	5.34109	0.938507	1.05791	10	5.80978	0.743393	1.46399	4	4.39308	0.991244	0.548364	1	6.78902		2.88615	7	6.06925	9	5.40954	0.182346	0.633007	4	5.86086	0.735652	0.865501	4	3.21214	0.18802	0.138015	7	4.00707	0.0870763	0.239454	4	5.29562	0.40734	0.584945	2	6.20139	0.969636	1.09592	7	4.63023	9	5.00438	0.657534	1.29607	7	4.98807	0.530162	1.28151	8	4.98345	0.315161	1.2774	8	4.17598	0.999453	0.729888	5	3.95465	0.939518	0.626079	3	5.14516	0.423749	1.42893	10	6.24968	9	5.31178	0.78473	0.521992	10	4.86884	0.96868	0.383995	10	5.89839	0.457252	0.783885	11	6.14837	0.594202	0.932184	5	5.68603	0.986827	0.676589	3	4.75437	0.996407	0.354704
mmu-miR-6418-3p	10	0.196198	9	0.251094	0.914065	1.03878	10	0.321162	0.16943	1.09048	10	0.149657	0.949036	0.968255	11	0.327589	0.473818	1.09535	5	0.411966	0.0474264	1.16132	3	0.414795	0.799625	1.1636	10	0.568202	10	0.580286	0.905512	1.00841	10	0.628145	0.904394	1.04242	10	0.5819	0.793117	1.00954	11	0.528338	0.929771	0.972747	5	0.658657	0.706139	1.06471	3	0.469074	0.861039	0.933597	9	0.660516	10	0.620157	0.799472	0.972413	9	0.619223	0.978358	0.971784	10	0.688566	0.997129	1.01963	11	0.633072	0.980125	0.981157	5	0.783571	0.716779	1.08904	3	0.7856	0.992335	1.09057	10	0.668196	10	0.737988	0.870245	1.04957	10	0.488356	0.391253	0.882801	10	0.402043	0.293129	0.831534	11	0.466063	0.157225	0.869265	4	0.604437	0.78632	0.956768	3	0.623825	0.853135	0.969713	10	0.649869	9	0.654279	0.980878	1.00306	10	0.767549	0.549419	1.08499	10	0.705397	0.943523	1.03924	11	0.658673	0.963177	1.00612	4	0.555108	0.597663	0.936427	3	0.974471	0.761969	1.25232	10	0.564103	10	0.573296	0.941992	1.00639	10	0.667502	0.878544	1.0743	10	0.528818	0.875026	0.975839	11	0.426734	0.941292	0.909176	5	0.671199	0.94727	1.07706	3	0.382518	0.988098	0.881734	10	0.584331	9	0.389591	0.903922	0.873731	10	0.425873	0.998739	0.895982	9	0.537146	0.99118	0.967823	10	0.450093	0.744839	0.911151	5	0.384673	0.999912	0.870757	2	0.689722	0.896475	1.07579	10	0.509695	8	0.563788	0.986999	1.03821	10	0.477744	0.804404	0.978097	10	0.412264	0.998875	0.934696	11	0.866378	0.985567	1.28048	4	0.637565	0.999425	1.09268	3	0.673449	0.995102	1.1202	10	0.134716	10	0.406309	0.654666	1.20714	10	0.82867	0.04871	1.61771	10	0.733673	0.0411409	1.51462	11	0.580258	0.0660047	1.36183	5	0.595784	0.699294	1.37656	3	0.599703	0.759185	1.38031	10	0.450645	10	0.214322	0.848986	0.848906	10	0.44946	0.837261	0.999179	10	0.388292	0.992488	0.957701	11	0.435548	0.998935	0.98959	5	0.301743	0.938916	0.901937	3	0.285137	0.167831	0.891615	10	0.332943	7	0	0.986939	0.793915	10	0.284013	0.995031	0.966653	10	0.473081	0.610286	1.10201	11	0.57874	0.377439	1.18575	5	0.299314	0.929565	0.97696	3	0.296228	0.970778	0.974872	10	0.653367	9	0.696363	0.991244	1.03025	10	0.319834	0.642284	0.793591	9	0.484749	0.895694	0.889695	10	0.66184	0.936442	1.00589	4	0.26569	0.50931	0.764359	1	1.11792		1.37989	7	0.685465	9	0.423506	0.336223	0.833955	4	0.527273	0.797689	0.896148	4	0.17762	0.747401	0.703272	7	0.601735	0.726107	0.943615	4	0.208297	0.144701	0.718387	2	1.9639	0.854	2.42576	7	0.185221	9	0.297999	0.712416	1.08131	7	0.18245	0.967741	0.998081	8	0.398722	0.349369	1.1595	8	0.205106	0.999453	1.01388	5	0.232508	0.953445	1.03332	3	0.226782	0.868309	1.02923	10	0.491974	9	0.24812	0.734037	0.844486	10	0.428512	0.96868	0.956964	10	0.594471	0.814337	1.07363	11	0.451665	0.849761	0.972446	5	0.363918	0.986827	0.915063	3	0.523609	0.991418	1.02217
mmu-let-7a-5p	10	15.6557	9	15.5975	0.999918	0.960488	10	15.4316	0.0765611	0.856139	10	15.7041	0.981154	1.03416	11	15.6481	0.910491	0.99475	5	15.6766	0.825298	1.01462	3	15.2741	0.51316	0.767606	10	16.0825	10	15.9267	0.606559	0.897628	10	15.8306	0.706427	0.839789	10	15.4975	0.0627508	0.666632	11	15.8253	0.750188	0.836735	5	15.4962	0.617413	0.666031	3	15.7086	0.809971	0.771715	9	15.7849	10	16.1648	0.310892	1.30126	9	15.8151	0.965086	1.02113	10	15.4786	0.997129	0.808724	11	15.2684	0.915245	0.699075	5	16.0895	0.722157	1.2351	3	15.6408	0.992335	0.904974	10	15.004	10	14.6076	0.294152	0.759772	10	15.4356	0.052522	1.34876	10	15.3184	0.0801593	1.24353	11	15.3301	0.193665	1.25366	4	14.7566	0.762217	0.842463	3	15.0857	0.726978	1.05833	10	15.7659	9	15.7008	0.946401	0.955887	10	15.0945	0.361375	0.62792	10	15.7246	0.995192	0.971769	11	15.8065	0.995241	1.02856	4	15.7894	0.891083	1.01648	3	16.0927	0.593186	1.25422	10	15.3614	10	15.4446	0.899008	1.05942	10	15.4956	0.522398	1.09749	10	15.205	0.569903	0.897283	11	15.6259	0.12022	1.20125	5	15.8209	0.238501	1.37508	3	15.6814	0.988098	1.24841	10	15.1834	9	15.7417	0.903922	1.47252	10	15.4862	0.998739	1.23355	9	15.4778	0.996211	1.22635	10	15.3991	0.980572	1.16125	5	15.5534	0.999912	1.29237	2	14.7503	0.80468	0.740685	10	14.973	8	14.7088	0.986999	0.832623	10	14.9885	0.528065	1.01076	10	15.6466	0.998875	1.59504	11	14.8814	0.985567	0.938443	4	14.5677	0.707531	0.755067	3	15.6299	0.995102	1.57659	10	16.6354	10	15.7914	0.678766	0.557119	10	15.7106	0.0476285	0.526749	10	16.1469	0.0918485	0.7128	11	15.9229	0.0282774	0.610281	5	15.5639	0.699294	0.475832	3	15.7636	0.759185	0.54649	10	15.732	10	16.0516	0.819501	1.24797	10	15.8655	0.802766	1.09693	10	15.3884	0.984686	0.78805	11	15.9162	0.998935	1.13621	5	16.0791	0.69514	1.27199	3	16.0779	0.546271	1.27097	10	16.1755	7	16.0651	0.986939	0.926376	10	15.8689	0.995031	0.808567	10	16.0179	0.634534	0.89653	11	15.2314	0.0247656	0.51978	5	15.8816	0.833077	0.815738	3	15.5858	0.4823	0.664495	10	15.5156	9	15.1383	0.898745	0.769857	10	15.9325	0.642284	1.33501	9	15.5765	0.911222	1.04306	10	15.7727	0.987663	1.19504	4	15.7445	0.991244	1.17189	1	14.9674		0.68383	7	15.293	9	15.6666	0.156196	1.29551	4	15.4828	0.645463	1.14055	4	16.0192	0.295554	1.65423	7	15.6944	0.141779	1.32079	4	16.0689	0.353384	1.71215	2	15.3754	0.551928	1.05877	7	16.6164	9	16.0829	0.658277	0.690889	7	16.2629	0.587912	0.782688	8	15.8099	0.315161	0.571778	8	16.249	0.999453	0.77517	5	16.0137	0.960273	0.658519	3	16.4732	0.824455	0.905515	10	15.5585	9	16.0417	0.734037	1.39776	10	15.8841	0.96868	1.2531	10	15.263	0.409202	0.814771	11	15.6832	0.800188	1.09023	5	15.3559	0.991543	0.868926	3	14.9168	0.990061	0.640929
mmu-let-7d-3p	10	6.52227	9	6.71339	0.850914	1.14165	10	6.1364	0.168757	0.765318	10	6.53778	0.965969	1.01081	11	6.74901	0.766268	1.17019	5	6.47016	0.977701	0.964527	3	6.79183	0.765811	1.20544	10	6.81519	10	6.77673	0.784698	0.973696	10	7.06576	0.619775	1.18968	10	6.04885	0.200089	0.587908	11	6.86859	0.995908	1.03771	5	7.08226	0.715075	1.20336	3	6.20104	0.710006	0.653316	9	7.02066	10	6.50539	0.872168	0.699663	9	6.68935	0.965086	0.794817	10	6.79075	0.997129	0.85269	11	6.07798	0.965137	0.520268	5	7.02005	0.764642	0.999583	3	5.58356	0.992335	0.36931	10	6.48178	10	7.15903	0.150324	1.5991	10	6.82735	0.243572	1.27066	10	6.95668	0.286423	1.38982	11	6.68936	0.440857	1.15475	4	6.98359	0.647015	1.41599	3	7.01956	0.73195	1.45174	10	7.21474	9	7.18866	0.755701	0.982086	10	6.7289	0.280969	0.714084	10	7.32227	0.874754	1.07738	11	7.54536	0.970708	1.25756	4	7.7955	0.709712	1.49565	3	7.20548	0.864312	0.993605	10	6.58974	10	6.4122	0.764784	0.884211	10	6.78912	0.747399	1.14821	10	6.58473	0.519766	0.996538	11	6.70637	0.984703	1.0842	5	6.21044	0.322484	0.768815	3	6.84575	0.988098	1.19418	10	6.84291	9	6.46301	0.943735	0.768489	10	6.73935	0.998739	0.930729	9	6.81117	0.964071	0.978236	10	6.90779	0.925037	1.04599	5	6.79938	0.999912	0.970276	2	7.02948	0.621993	1.13805	10	6.13508	8	5.99163	0.995527	0.905353	10	6.68368	0.544491	1.46267	10	6.35739	0.998875	1.1666	11	5.92208	0.985567	0.86274	4	6.33491	0.999425	1.14857	3	6.50327	0.995102	1.29073	10	6.80613	10	6.61217	0.975896	0.874206	10	6.84243	0.478371	1.02548	10	7.19047	0.267952	1.30527	11	7.03871	0.105868	1.17493	5	6.83189	0.758399	1.01802	3	6.85592	0.822179	1.03511	10	6.97107	10	6.64706	0.819501	0.798847	10	7.17355	0.958352	1.15068	10	6.48676	0.78718	0.714839	11	6.9329	0.998935	0.973891	5	6.30274	0.69514	0.629234	3	6.07726	0.464772	0.538192	10	6.90721	7	6.33302	0.986939	0.671662	10	6.69496	0.998564	0.863187	10	7.1035	0.604409	1.14574	11	6.56104	0.443325	0.786668	5	6.57309	0.929565	0.793267	3	6.70491	0.903122	0.869166	10	6.77528	9	6.93167	0.989647	1.11449	10	6.65875	0.79221	0.922402	9	7.09557	0.895694	1.24858	10	7.05004	0.820702	1.20979	4	7.20361	0.984979	1.34568	1	7.81488		2.05566	7	7.09004	9	6.62528	0.0988398	0.72459	4	6.90936	0.821913	0.882284	4	6.31839	0.156787	0.585747	7	6.8775	0.273794	0.863017	4	6.10079	0.485425	0.503739	2	7.17918	0.987832	1.06374	7	6.70419	9	7.41239	0.617936	1.63376	7	7.24061	0.474853	1.45037	8	7.68133	0.315161	1.96856	8	5.89028	0.999453	0.56884	5	7.50767	0.939518	1.74531	3	6.25652	0.873519	0.733227	10	6.18082	9	5.19711	0.734037	0.505677	10	6.36341	0.96868	1.13492	10	7.01041	0.105261	1.77718	11	6.80525	0.299451	1.5416	5	5.7068	0.986827	0.719958	3	6.66602	0.990061	1.39978
mmu-let-7f-2-3p	10	2.8145	9	2.82017	0.955447	1.00394	10	2.29426	0.0270668	0.697257	10	2.70417	0.880685	0.926375	11	2.94497	0.772774	1.09465	5	2.62628	0.757714	0.877691	3	2.73875	0.936187	0.948851	10	2.51975	10	2.48965	0.900248	0.97935	10	2.76369	0.836001	1.18423	10	1.94676	0.191597	0.672223	11	2.51295	0.75431	0.9953	5	2.55972	0.920239	1.0281	3	3.00217	0.742505	1.39708	9	2.81024	10	2.99719	0.727311	1.13835	9	2.55414	0.978358	0.837344	10	2.95197	0.997129	1.10322	11	2.00356	0.967644	0.571693	5	2.95433	0.73655	1.10503	3	2.03017	0.992335	0.582336	10	2.56376	10	2.75758	0.401957	1.14378	10	2.8053	0.457557	1.18225	10	3.01054	0.0747538	1.36299	11	2.9984	0.123319	1.35157	4	2.53032	0.983866	0.977083	3	2.89029	0.73441	1.25399	10	2.9854	9	2.80052	0.570198	0.879724	10	2.65071	0.329112	0.792957	10	2.78088	0.769016	0.867827	11	2.78388	0.719664	0.869636	4	2.7287	0.378918	0.837003	3	3.00923	0.862706	1.01666	10	2.72122	10	2.84962	0.931822	1.09308	10	3.04629	0.283772	1.25272	10	2.78517	0.740054	1.04532	11	2.78947	0.984703	1.04844	5	2.5105	0.552975	0.864102	3	2.94102	0.893119	1.16457	10	2.58676	9	2.39826	0.960766	0.877515	10	2.16397	0.998739	0.745978	9	2.8606	0.956239	1.20902	10	2.80108	0.810714	1.16015	5	2.87141	0.999912	1.21811	2	2.05313	0.857547	0.690814	10	1.93803	8	2.5726	0.986999	1.55247	10	2.50795	0.528065	1.48444	10	2.62341	0.998875	1.60813	11	1.87577	0.985567	0.95776	4	2.03585	0.999425	1.07016	3	2.35651	0.995102	1.33652	10	2.52516	10	1.64962	0.911866	0.545051	10	2.00263	0.418889	0.696155	10	2.19488	0.982097	0.795385	11	2.52535	0.26592	1.00014	5	2.73784	0.971001	1.15884	3	2.23807	0.843732	0.819556	10	2.63156	10	2.56241	0.870671	0.9532	10	2.99032	0.746976	1.28232	10	2.04664	0.554007	0.666687	11	2.51006	0.998935	0.919232	5	2.59277	0.922054	0.973471	3	2.59123	0.706573	0.972432	10	2.22451	7	2.61189	0.986939	1.30802	10	2.62189	0.995031	1.31712	10	2.89919	0.560516	1.59625	11	2.21628	0.863119	0.994317	5	2.52823	0.833077	1.23432	3	2.2526	0.694541	1.01966	10	2.24227	9	2.7382	0.988411	1.41023	10	2.40581	0.873168	1.12003	9	2.6027	0.895694	1.28382	10	2.84325	0.413468	1.51675	4	2.62953	0.965603	1.30791	1	2.84214		1.51559	7	2.67381	9	1.53343	0.382111	0.45364	4	2.56619	0.908207	0.928115	4	1.7152	0.244644	0.514551	7	1.29789	0.0513587	0.385306	4	1.84328	0.540588	0.56232	2	0.790711	0.812891	0.2711	7	1.36597	9	1.51703	0.620649	1.11038	7	2.34876	0.474853	1.97628	8	2.4564	0.315161	2.12937	8	1.2949	0.999453	0.951932	5	2.62947	0.939518	2.40078	3	2.08209	0.441591	1.64277	10	2.23061	9	1.45621	0.734037	0.58463	10	2.22217	0.96868	0.994167	10	2.91875	0.2575	1.61121	11	2.62161	0.584396	1.3113	5	2.35225	0.986827	1.08797	3	2.90221	0.990061	1.59283
mmu-let-7f-5p	10	15.3838	9	15.3225	0.960169	0.958445	10	15.0122	0.0494745	0.772928	10	15.3698	0.964393	0.990344	11	15.3749	0.781834	0.993863	5	15.2437	0.875926	0.907487	3	15.136	0.706899	0.842211	10	14.9866	10	14.6108	0.44827	0.770657	10	14.8488	0.845441	0.908871	10	14.367	0.130083	0.650818	11	14.6654	0.793359	0.800372	5	14.1606	0.387456	0.564065	3	14.8435	0.806126	0.905556	9	13.9892	10	14.4873	0.415711	1.41234	9	14.0521	0.965086	1.0446	10	13.662	0.997129	0.79711	11	13.2789	0.967644	0.611212	5	14.3349	0.777844	1.27078	3	13.7316	0.992335	0.836501	10	13.2022	10	12.7324	0.169574	0.72207	10	13.4375	0.381556	1.17719	10	13.4904	0.356022	1.22116	11	13.3548	0.687019	1.11156	4	12.841	0.656593	0.77851	3	13.0561	0.85674	0.903676	10	14.2879	9	14.0565	0.78203	0.851834	10	13.3997	0.354159	0.540298	10	14.1483	0.943523	0.907791	11	14.1175	0.963177	0.888587	4	14.1584	0.976102	0.914137	3	14.4614	0.607022	1.12778	10	13.7578	10	13.8752	0.899472	1.08474	10	13.7811	0.921264	1.01622	10	13.582	0.356811	0.885222	11	13.9265	0.90913	1.12402	5	14.1698	0.639068	1.33047	3	14.0158	0.961801	1.19581	10	13.9639	9	14.2858	0.903922	1.24997	10	14.1537	0.998739	1.14058	9	14.0537	0.964071	1.06422	10	14.0286	0.9537	1.0459	5	13.8183	0.999912	0.904028	2	13.4322	0.831192	0.691739	10	13.5293	8	13.1524	0.986999	0.770116	10	13.1135	0.528065	0.749625	10	13.771	0.998875	1.18241	11	13.0252	0.934527	0.705101	4	12.8291	0.635896	0.615492	3	14.0499	0.995102	1.43462	10	14.7795	10	14.5634	0.911866	0.860891	10	14.1741	0.04871	0.657305	10	14.5146	0.141127	0.832264	11	14.2655	0.0475117	0.700263	5	14.162	0.702858	0.651791	3	14.7564	0.795437	0.984099	10	13.9318	10	14.1503	0.819501	1.16346	10	14.2236	0.746976	1.2241	10	13.7715	0.954217	0.894787	11	14.0966	0.998935	1.12095	5	13.9287	0.723768	0.997857	3	14.6237	0.649777	1.61538	10	14.4809	7	14.2864	0.986939	0.873844	10	14.2251	0.995031	0.837496	10	14.0661	0.612969	0.750104	11	13.382	0.0258495	0.46687	5	14.0972	0.833077	0.766471	3	13.7164	0.495546	0.588643	10	13.5777	9	13.0151	0.371864	0.677055	10	14.216	0.642284	1.55642	9	13.686	0.895694	1.07792	10	13.8816	0.967578	1.23447	4	13.6613	0.965603	1.05963	1	13.5391		0.973612	7	14.2917	9	14.5347	0.273158	1.18352	4	14.0867	0.939069	0.867586	4	14.5809	0.454236	1.22203	7	14.4029	0.288528	1.08016	4	14.8689	0.316788	1.49194	2	14.4414	0.633603	1.10935	7	15.2267	9	15.1508	0.72328	0.94876	7	15.2849	0.76976	1.0412	8	14.9187	0.648185	0.807761	8	14.9519	0.999453	0.826562	5	15.2433	0.943963	1.0116	3	15.5845	0.656244	1.28149	10	14.2819	9	14.8437	0.734037	1.47604	10	14.7845	0.96868	1.4167	10	14.2426	0.409202	0.973139	11	14.3282	0.68354	1.03256	5	14.1871	0.986827	0.936413	3	14.087	0.990061	0.873617
mmu-miR-106b-5p	10	6.58746	9	6.3371	0.571101	0.84069	10	6.60731	0.940963	1.01386	10	6.30701	0.618581	0.823335	11	6.51714	0.882296	0.952429	5	6.369	0.427171	0.859486	3	6.2906	0.771985	0.814022	10	5.42712	10	5.3123	0.784698	0.923498	10	5.51822	0.783577	1.06518	10	5.35041	0.91965	0.948214	11	5.57717	0.999451	1.10961	5	5.38776	0.979953	0.973085	3	5.34405	0.884684	0.944046	9	6.24465	10	6.10809	0.995043	0.909685	9	5.99913	0.965086	0.843509	10	6.19714	0.997129	0.967607	11	5.88592	0.960031	0.779851	5	6.14798	0.843638	0.935187	3	6.36576	0.998269	1.08757	10	5.93785	10	5.72354	0.55602	0.861958	10	5.64109	0.206373	0.814078	10	5.98293	0.973419	1.03174	11	5.64841	0.773825	0.81822	4	5.66214	0.638088	0.826043	3	5.66584	0.317045	0.828166	10	6.3589	9	6.17296	0.524211	0.87908	10	6.38346	0.888281	1.01718	10	6.07897	0.732126	0.823634	11	6.11324	0.816367	0.84343	4	6.05719	0.458926	0.811289	3	6.7018	0.607022	1.26831	10	5.53062	10	5.6062	0.766142	1.05378	10	5.78785	0.307831	1.19518	10	5.88781	0.732223	1.28093	11	5.72431	0.521874	1.14368	5	5.7153	0.903736	1.13657	3	5.69366	0.840077	1.11964	10	5.91398	9	5.81611	0.943735	0.934414	10	5.52094	0.998739	0.761526	9	5.96325	0.956239	1.03474	10	6.15435	0.758034	1.1813	5	6.40158	0.999912	1.40211	2	5.97022	0.799469	1.03976	10	4.77442	8	5.38094	0.986999	1.52258	10	5.28238	0.528065	1.42203	10	5.36179	0.998875	1.5025	11	5.14206	0.994987	1.29024	4	5.01621	0.999425	1.18246	3	5.51702	0.995102	1.67318	10	4.56592	10	3.88926	0.983093	0.62561	10	5.51732	0.11848	1.93375	10	5.32845	0.0878332	1.69645	11	5.94412	0.0155597	2.59944	5	4.67379	0.771328	1.07763	3	6.00357	0.759185	2.70879	10	5.63599	10	5.36013	0.838552	0.825954	10	6.02813	0.967409	1.31234	10	5.58701	0.957481	0.966617	11	5.67765	0.998935	1.0293	5	5.12297	0.761276	0.700753	3	5.03783	0.562441	0.660595	10	4.85075	7	4.8584	0.986939	1.00531	10	4.95697	0.995031	1.0764	10	5.49556	0.604409	1.56353	11	5.37214	0.299972	1.43534	5	5.14273	0.833077	1.22432	3	5.00799	0.559668	1.11515	10	5.42528	9	5.27695	0.988411	0.902298	10	4.84616	0.645452	0.669373	9	4.93593	0.958502	0.712349	10	5.84673	0.782269	1.33928	4	5.28193	0.965603	0.905415	1	5.85336		1.34544	7	6.12555	9	5.92591	0.335052	0.87077	4	5.84581	0.790813	0.823742	4	4.1898	0.189982	0.261386	7	4.95228	0.0833605	0.443417	4	5.21434	0.449981	0.531742	2	5.87864	0.913327	0.842703	7	5.32832	9	6.0057	0.620649	1.59923	7	5.85846	0.474853	1.44407	8	6.1484	0.315587	1.76551	8	5.19435	0.999453	0.911318	5	5.93032	0.939518	1.51782	3	6.0893	0.437071	1.69464	10	5.99556	9	5.73232	0.863025	0.833215	10	5.51986	0.96868	0.719116	10	6.45547	0.266724	1.37545	11	6.28085	0.584391	1.21865	5	6.5791	0.986827	1.49852	3	5.58999	0.990061	0.754937
mmu-miR-10a-3p	10	0.0943652	9	0.0533471	0.850914	0.971969	10	0.0703933	0.927704	0.983521	10	0.101739	0.980183	1.00512	11	0.116072	0.725941	1.01516	5	0.0610314	0.891838	0.97716	3	0.0629112	0.997818	0.978434	10	0.0264733	10	0	0.834036	0.981817	10	0.0587878	0.954527	1.02265	10	0.106389	0.510653	1.05696	11	0	0.417221	0.981817	5	0.0736942	0.863629	1.03327	3	0.0676767	0.925135	1.02897	9	0	10	0		1	9	0	0.965086	1	10	0.0569893	0.997129	1.04029	11	0	0.967644	1	5	0.103818	0.530083	1.07461	3	0	0.992335	1	10	0	10	0		1	10	0	0.909718	1	10	0	0.958213	1	11	0	0.801835	1	4	0.0499893	0.67526	1.03526	3	0.103904	0.602182	1.07468	10	0	9	0		1	10	0	0.99537	1	10	0	0.631103	1	11	0	0.648877	1	4	0.125358	0.4109	1.09078	3	0		1	10	0.0401922	10	0.0349378	0.818904	0.996364	10	0	0.909176	0.972525	10	0.0396392	0.982337	0.999617	11	0.0762976	0.90913	1.02534	5	0.0803776	0.871871	1.02825	3	0	0.993748	0.972525	10	0	9	0	0.905807	1	10	0	0.998739	1	9	0	0.964071	1	10	0.0286573	0.744839	1.02006	5	0	0.999912	1	2	0		1	10	0.0281407	8	0	0.995527	0.980683	10	0	0.853225	0.980683	10	0	0.998875	0.980683	11	0	0.994987	0.980683	4	0		0.980683	3	0.0483203	0.995102	1.01409	10	0	10	0	0.975896	1	10	0	0.978305	1	10	0.0530953	0.723884	1.03749	11	0.0759282	0.572131	1.05404	5	0.0655464	0.741171	1.04648	3	0.08034	0.885095	1.05727	10	0	10	0		1	10	0	0.746976	1	10	0	0.873182	1	11	0.0540948	0.942212	1.03821	5	0		1	3	0		1	10	0	7	0		1	10	0		1	10	0		1	11	0		1	5	0		1	3	0		1	10	0	9	0	0.991244	1	10	0	0.691259	1	9	0	0.895694	1	10	0	0.787124	1	4	0		1	1	0		1	7	0.573286	9	0.472953	0.671298	0.932818	4	0.45046	0.979631	0.918387	4	0.378807	0.30013	0.873889	7	0.353713	0.288286	0.85882	4	0.130139	0.26548	0.735529	2	0.484691	0.969636	0.940439	7	0.211128	9	0.219456	0.917153	1.00579	7	0.361922	0.474853	1.11018	8	0.314336	0.377008	1.07416	8	0.159867	0.999453	0.965093	5	0.232508	0.955877	1.01493	3	0.411746	0.415983	1.14919	10	1.20152	9	1.66219	0.845703	1.37618	10	1.23208	0.96868	1.02141	10	1.53872	0.983124	1.2633	11	1.49768	0.999451	1.22787	5	1.35855	0.986827	1.11499	3	1.06821	0.990061	0.911735
mmu-miR-10a-5p	10	0.4738	9	0.444113	0.918835	0.979633	10	0.627498	0.601758	1.11242	10	0.871427	0.0929887	1.31734	11	0.750421	0.1226	1.21135	5	0.794596	0.294392	1.24902	3	0.772188	0.496584	1.22977	10	0.138316	10	0.203068	0.954375	1.0459	10	0.507724	0.466478	1.29182	10	0.413391	0.518215	1.21006	11	0.367219	0.415181	1.17194	5	0.749582	0.487979	1.5276	3	0.415195	0.643204	1.21157	9	0	10	0.0969206	0.575078	1.06949	9	0.21095	0.436829	1.15745	10	0.151929	0.913526	1.11105	11	0.152536	0.915245	1.11152	5	0.310878	0.399074	1.24046	3	0.259046	0.118402	1.19669	10	0.0818851	10	0.170342	0.409427	1.06323	10	0.0718674	0.941338	0.99308	10	0.142463	0.430417	1.04288	11	0.0549974	0.983725	0.981535	4	0.181356	0.652967	1.07138	3	0.103904	0.763545	1.01538	10	0.130935	9	0.130553	0.720131	0.999735	10	0.152203	0.784019	1.01485	10	0.299273	0.735664	1.12376	11	0.19235	0.863582	1.04349	4	0.2736	0.787469	1.10394	3	0.204468	0.966428	1.05229	10	0.284792	10	0.304367	0.773986	1.01366	10	0.409237	0.429466	1.09009	10	0.310122	0.877157	1.01771	11	0.528195	0.255088	1.18378	5	0.486522	0.571054	1.15008	3	0.573415	0.988098	1.22147	10	0.233411	9	0.104382	0.903922	0.914447	10	0.231444	0.998739	0.998638	9	0.269087	0.964071	1.02504	10	0.380932	0.74608	1.10766	5	0.23387	0.999912	1.00032	2	0.374224	0.928136	1.10253	10	0.246921	8	0.400145	0.986999	1.11205	10	0.477689	0.528065	1.17346	10	0.415404	0.998875	1.12388	11	0.219854	0.985567	0.981414	4	0.352035	0.999425	1.07558	3	0.595413	0.995102	1.27323	10	0.161089	10	0.385574	0.633744	1.16836	10	0.460527	0.11099	1.23066	10	0.932227	0.0275214	1.70661	11	0.71106	0.0440255	1.46406	5	0.723111	0.57562	1.47634	3	0.963524	0.759185	1.74404	10	0	10	0.256946	0.930771	1.19495	10	0.193569	0.975448	1.14359	10	0.149891	0.992488	1.10949	11	0.332453	0.998935	1.25915	5	0	0.94808	1	3	0.205589	0.81063	1.15316	10	0.0737016	7	0	0.986939	0.950197	10	0.193949	0.995031	1.08692	10	0.328194	0.0823161	1.19292	11	0.203462	0.206937	1.09411	5	0.21173	0.833077	1.1004	3	0.461048	0.4823	1.30799	10	0.15684	9	0.156347	0.991244	0.999658	10	0.200133	0.670362	1.03046	9	0.304947	0.895694	1.10811	10	0.348971	0.743393	1.14245	4	0.238991	0.965603	1.0586	1	0.360328		1.15148	7	2.74728	9	2.34885	0.382111	0.758686	4	2.70663	0.926039	0.972219	4	1.55028	0.166635	0.43618	7	2.21244	0.415702	0.690234	4	1.72811	0.334141	0.4934	2	1.28097	0.913327	0.361906	7	1.639	9	1.30685	0.8771	0.794351	7	2.19601	0.474853	1.47122	8	2.24384	0.315161	1.5208	8	1.14408	0.999453	0.709597	5	1.58898	0.992192	0.965919	3	1.69907	0.54401	1.04252	10	4.26474	9	3.71199	0.779243	0.681717	10	4.16133	0.96868	0.930833	10	4.53797	0.453961	1.20851	11	3.82109	0.996867	0.735271	5	3.24245	0.986827	0.492335	3	3.47911	0.990061	0.5801
mmu-miR-12182-3p	10	0	9	0	0.948469	1	10	0.0187813	0.790179	1.0131	10	0.0211333	0.739892	1.01476	11	0	0.766268	1	5	0		1	3	0.123193	0.526449	1.08914	10	0	10	0	0.951492	1	10	0.0252233	0.99324	1.01764	10	0	0.508558	1	11	0	0.662152	1	5	0	0.658373	1	3	0		1	9	0.0595361	10	0.111015	0.727311	1.03633	9	0.176525	0.965086	1.08447	10	0.0712989	0.997129	1.00819	11	0.0698333	0.967644	1.00716	5	0.0726157	0.911767	1.00911	3	0.10926	0.992335	1.03507	10	0	10	0	0.420499	1	10	0.0254719	0.526361	1.01781	10	0.0626981	0.464256	1.04442	11	0	0.7752	1	4	0.118659	0.530712	1.08573	3	0		1	10	0.058134	9	0.0596636	0.885479	1.00106	10	0.0999252	0.669578	1.02939	10	0.0661944	0.9611	1.0056	11	0.073961	0.981581	1.01103	4	0.0347571	0.908997	0.983927	3	0.0688281	0.828978	1.00744	10	0.0808891	10	0	0.427977	0.945475	10	0	0.37458	0.945475	10	0	0.247099	0.945475	11	0	0.662755	0.945475	5	0	0.272304	0.945475	3	0	0.840077	0.945475	10	0	9	0	0.943735	1	10	0	0.998739	1	9	0	0.956239	1	10	0	0.925037	1	5	0	0.999912	1	2	0		1	10	0.0762206	8	0	0.986999	0.948539	10	0	0.746896	0.948539	10	0	0.998875	0.948539	11	0.158448	0.992512	1.05865	4	0.0382801	0.999425	0.974044	3	0.0522713	0.995102	0.983537	10	0	10	0.0317678	0.967706	1.02226	10	0	0.675246	1	10	0.0336809	0.805017	1.02362	11	0	0.803203	1	5	0	0.855003	1	3	0	0.966604	1	10	0	10	0	0.819501	1	10	0.0261385	0.926877	1.01828	10	0	0.969684	1	11	0	0.998935	1	5	0	0.864726	1	3	0.0670175	0.965225	1.04755	10	0	7	0	0.986939	1	10	0	0.995031	1	10	0	0.604409	1	11	0	0.490838	1	5	0	0.833077	1	3	0.0467099	0.68892	1.03291	10	0.0281225	9	0	0.988411	0.980696	10	0	0.645452	0.980696	9	0	0.895694	0.980696	10	0.093688	0.836561	1.0465	4	0	0.802944	0.980696	1	0.0502783		1.01548	7	0	9	0	0.373433	1	4	0	0.773094	1	4	0		1	7	0	0.813688	1	4	0		1	2	0.213739	0.913327	1.15969	7	0	9	0.0377139		1.02649	7	0.0281484		1.0197	8	0		1	8	0		1	5	0		1	3	0		1	10	0	9	0	0.734037	1	10	0	0.96868	1	10	0	0.786349	1	11	0	0.584396	1	5	0	0.986827	1	3	0	0.990061	1
mmu-miR-12184-5p	10	0.108495	9	0.159094	0.850914	1.0357	10	0.111092	0.536044	1.0018	10	0.0910672	0.962553	0.987993	11	0.193986	0.305016	1.06105	5	0.197712	0.587434	1.06379	3	0.115403	0.798523	1.0048	10	0.137517	10	0.123713	0.92165	0.990478	10	0.191504	0.930233	1.03813	10	0.154355	0.752004	1.01174	11	0.098611	0.991853	0.973393	5	0.236131	0.660142	1.07074	3	0.447787	0.672307	1.23994	9	0.158505	10	0.138123	0.955445	0.985972	9	0.098824	0.965086	0.959477	10	0.105704	0.997129	0.964063	11	0.229665	0.967644	1.05056	5	0.140495	0.848179	0.987594	3	0.220599	0.998269	1.04398	10	0.110774	10	0.182759	0.576837	1.05116	10	0.219559	0.206373	1.07832	10	0.0838031	0.958213	0.981479	11	0.117351	0.630441	1.00457	4	0.175046	0.767829	1.04556	3	0.141692	0.763545	1.02166	10	0.180878	9	0.130553	0.877861	0.965719	10	0.10024	0.691486	0.945639	10	0.0940747	0.721271	0.941607	11	0.117303	0.514562	0.95689	4	0.136594	0.942107	0.969771	3	0.375066	0.720879	1.14408	10	0.337944	10	0.258121	0.916476	0.946174	10	0.338994	0.724026	1.00073	10	0.302095	0.863019	0.975457	11	0.424875	0.714347	1.06211	5	0.501436	0.555493	1.11999	3	0.31501	0.988098	0.984229	10	0.0537057	9	0.104382	0.914718	1.03575	10	0.16275	0.998739	1.07851	9	0.208118	0.956239	1.11297	10	0.133795	0.795933	1.05708	5	0.242862	0.999912	1.1401	2	0.424208	0.00678245	1.2928	10	0.511126	8	0.149502	0.986999	0.778288	10	0.387218	0.653821	0.917698	10	0.613205	0.998875	1.07332	11	0.471918	0.991662	0.973189	4	0.535593	0.999425	1.0171	3	0.459079	0.995102	0.964566	10	0.171834	10	0.219688	0.967706	1.03373	10	0.159958	0.858909	0.991802	10	0.248393	0.811422	1.0545	11	0.144606	0.594194	0.981304	5	0.223299	0.889677	1.03632	3	0.08034	0.759185	0.93855	10	0.159721	10	0.151418	0.99861	0.994262	10	0.169207	0.967409	1.0066	10	0.215937	0.85115	1.03974	11	0.338667	0.966095	1.13206	5	0	0.87149	0.895198	3	0.0670175	0.370139	0.937764	10	0.0973413	7	0.137309	0.986939	1.02809	10	0.173539	0.998564	1.05424	10	0.117974	0.782424	1.0144	11	0.200952	0.583434	1.07446	5	0.284682	0.833077	1.13866	3	0.227676	0.909191	1.09455	10	0.114351	9	0.124378	0.991244	1.00697	10	0.140151	0.659227	1.01804	9	0.0702764	0.91168	0.969911	10	0.324802	0.767054	1.15705	4	0.313745	0.89627	1.14822	1	0.4752		1.28418	7	0.439641	9	0.319772	0.8706	0.920271	4	0.330453	0.967293	0.927109	4	0.181358	0.807606	0.836082	7	0.426331	0.890041	0.990816	4	0.38537	0.714582	0.963081	2	0.425888	0.990549	0.990512	7	0.0517441	9	0.231887	0.617936	1.133	7	0.173479	0.530162	1.08804	8	0.162571	0.380725	1.07985	8	0.224228	0.999453	1.127	5	0.0414476	0.939518	0.992888	3	0.235122	0.415983	1.13554	10	0.475506	9	0.264838	0.740126	0.864137	10	0.538408	0.96868	1.04456	10	0.443074	0.918849	0.977771	11	0.723217	0.59173	1.18732	5	0.360211	0.986827	0.923194	3	0.232684	0.990061	0.845091
mmu-miR-1224-3p	10	0.955711	9	0.902322	0.875281	0.96367	10	0.842722	0.222022	0.924671	10	0.832049	0.630326	0.917855	11	0.95805	0.940925	1.00162	5	0.9609	0.965531	1.0036	3	1.09423	0.935454	1.10077	10	2.60309	10	2.78413	0.606559	1.1337	10	2.65674	0.911714	1.03789	10	2.32403	0.779357	0.824127	11	2.66273	0.986832	1.04221	5	2.93656	0.245524	1.26004	3	2.3672	0.904643	0.84916	9	1.09594	10	1.06174	0.799472	0.976574	9	0.997967	0.965086	0.934343	10	0.864724	0.997129	0.851915	11	0.956491	0.996665	0.907864	5	1.48721	0.383947	1.31155	3	0.296879	0.992335	0.574722	10	1.4005	10	1.36628	0.836987	0.976564	10	1.51655	0.95811	1.08376	10	1.41017	0.974112	1.00673	11	1.67067	0.725716	1.20595	4	1.31022	0.879269	0.93934	3	1.31984	0.720449	0.945624	10	1.54404	9	1.6683	0.762051	1.08995	10	1.3324	0.746503	0.863553	10	1.44959	0.943523	0.936627	11	1.59946	0.830187	1.03917	4	1.6225	0.945835	1.05589	3	1.93238	0.928132	1.30889	10	2.0014	10	2.32911	0.355688	1.25502	10	1.93228	0.955192	0.953218	10	1.63318	0.294359	0.774733	11	1.96888	0.934215	0.977706	5	2.04007	0.969482	1.02716	3	1.80785	0.957921	0.874451	10	1.6129	9	1.71039	0.948822	1.06991	10	1.70141	0.998739	1.06327	9	1.76194	0.956239	1.10883	10	1.56106	0.810714	0.964706	5	1.62191	0.999912	1.00627	2	1.95222	0.691298	1.26516	10	2.28868	8	2.67127	0.986999	1.30369	10	2.66634	0.688938	1.29924	10	2.34989	0.998875	1.04334	11	2.42735	0.994987	1.1009	4	2.53003	0.999425	1.1821	3	2.41057	0.995102	1.08816	10	1.5466	10	1.58593	0.92242	1.02764	10	2.25419	0.110738	1.63307	10	2.59805	0.0401833	2.07261	11	2.41074	0.0164829	1.82026	5	1.52793	0.718014	0.987143	3	2.43826	0.759185	1.85531	10	1.9019	10	2.13914	0.873349	1.17873	10	1.83967	0.860825	0.957785	10	1.66489	0.944365	0.848504	11	1.87108	0.998935	0.978866	5	1.2605	0.826754	0.641092	3	1.73548	0.456981	0.891048	10	2.56617	7	2.33501	0.986939	0.851954	10	2.6184	0.995031	1.03687	10	2.94001	0.560516	1.2958	11	2.85066	0.542894	1.21799	5	2.50832	0.894683	0.960699	3	2.40397	0.717077	0.893664	10	1.91003	9	2.1917	0.989647	1.2156	10	1.75368	0.733614	0.89729	9	1.9431	0.895694	1.02319	10	2.56234	0.743393	1.57168	4	1.47394	0.965603	0.739132	1	2.76897		1.8137	7	3.78357	9	3.23321	0.233331	0.68285	4	3.81607	0.943866	1.02279	4	2.07641	0.220537	0.306262	7	3.08996	0.311977	0.618307	4	3.1025	0.582664	0.623706	2	3.56455	0.952916	0.859151	7	0.623054	9	1.2946	0.617936	1.59278	7	1.46877	0.524626	1.79715	8	1.66299	0.315161	2.05613	8	0.794442	0.999453	1.12614	5	0.927215	0.939518	1.2347	3	1.08642	0.739389	1.37875	10	3.03469	9	2.63326	0.734037	0.757107	10	2.83088	0.96868	0.868258	10	3.36746	0.274597	1.25943	11	3.65461	0.456992	1.53679	5	2.42639	0.986827	0.65597	3	2.74492	0.990061	0.818032
mmu-miR-1249-3p	10	5.45783	9	5.61541	0.787497	1.11541	10	5.66647	0.939382	1.1556	10	5.81264	0.359156	1.27882	11	5.53111	0.839619	1.05211	5	5.7778	0.843025	1.24831	3	6.31254	0.405099	1.80839	10	6.54342	10	7.05143	0.509204	1.42209	10	7.3035	0.30265	1.69359	10	7.08326	0.373477	1.45381	11	7.52696	0.120747	1.97732	5	7.38654	0.678791	1.79393	3	6.97354	0.352539	1.34734	9	8.42428	10	7.37926	0.452101	0.484637	9	7.58504	0.965086	0.558937	10	8.35894	0.997129	0.955722	11	8.17216	0.967644	0.83966	5	8.14102	0.82366	0.821731	3	8.84168	0.992335	1.33552	10	7.09307	10	8.22332	0.0171044	2.18896	10	7.27836	0.533244	1.13704	10	7.38412	0.453276	1.22353	11	7.72166	0.126022	1.54605	4	8.55204	0.170892	2.74911	3	7.83214	0.113203	1.6691	10	7.86537	9	8.13718	0.234838	1.20732	10	8.02335	0.737623	1.11573	10	8.06452	0.534654	1.14802	11	7.95482	0.701129	1.06396	4	8.37266	0.34518	1.42137	3	7.98422	0.749765	1.08587	10	7.69273	10	7.72269	0.870101	1.02098	10	7.68691	0.37458	0.995976	10	8.04867	0.707954	1.27982	11	8.03018	0.27974	1.26352	5	8.10874	0.34769	1.33423	3	7.67487	0.988098	0.9877	10	7.54464	9	7.237	0.985004	0.807962	10	7.4114	0.998739	0.911782	9	7.43655	0.964071	0.927813	10	7.57369	0.786487	1.02034	5	7.33468	0.999912	0.864564	2	8.12723	0.775245	1.49753	10	8.8377	8	8.34795	0.986999	0.712149	10	8.89464	0.722691	1.04025	10	8.29792	0.998875	0.687875	11	8.83798	0.985567	1.00019	4	8.70917	0.999425	0.914758	3	8.23699	0.995102	0.659426	10	6.88415	10	6.21875	0.983093	0.630514	10	8.07627	0.105418	2.28488	10	8.56267	0.0307796	3.20098	11	8.36698	0.0097811	2.79497	5	7.78886	0.702858	1.87217	3	8.86839	0.759185	3.95653	10	6.7402	10	6.47647	0.888479	0.83293	10	7.27069	0.969422	1.44442	10	7.01691	0.973729	1.21143	11	7.13669	0.998935	1.3163	5	6.3546	0.77705	0.765461	3	6.3665	0.587252	0.771802	10	6.72698	7	6.72833	0.986939	1.00094	10	6.54511	0.998564	0.881562	10	6.91266	0.705192	1.13735	11	7.24785	0.554615	1.43482	5	7.00816	0.839567	1.21519	3	6.83428	0.822191	1.07721	10	7.06348	9	6.99016	0.991244	0.950452	10	6.93377	0.670362	0.91402	9	6.56927	0.895694	0.709949	10	7.69406	0.803803	1.54819	4	7.17143	0.991202	1.0777	1	8.55324		2.80843	7	9.66875	9	9.11337	0.184297	0.680479	4	9.56555	0.92327	0.930967	4	7.91573	0.396799	0.296682	7	8.30279	0.237127	0.387978	4	8.97542	0.411705	0.618427	2	11.0676	0.0534986	2.63687	7	7.40241	9	8.1107	0.657534	1.63387	7	7.53038	0.599964	1.09275	8	8.31959	0.326876	1.88843	8	7.04849	0.999453	0.782453	5	7.75512	0.939518	1.27695	3	7.70439	0.54401	1.23283	10	9.28988	9	8.74701	0.734037	0.686401	10	8.74223	0.984334	0.684132	10	9.29484	0.569638	1.00344	11	9.69305	0.584396	1.32241	5	8.94348	0.986827	0.78654	3	7.70628	0.990061	0.333648
mmu-miR-126a-5p	10	5.44352	9	5.65222	0.962857	1.15564	10	5.59031	0.859155	1.1071	10	5.29844	0.990819	0.904329	11	5.77068	0.781834	1.25454	5	5.81644	0.446934	1.29497	3	5.76583	0.820634	1.25033	10	5.31818	10	5.43276	0.784698	1.08266	10	5.52741	0.703008	1.15607	10	5.57129	0.23593	1.19177	11	5.42728	0.926781	1.07856	5	5.67136	0.525601	1.27738	3	5.44737	0.700887	1.09368	9	4.64308	10	4.60977	0.934484	0.977172	9	4.5646	0.965086	0.947053	10	4.89882	0.997129	1.19395	11	4.64299	0.992828	0.999933	5	4.98106	0.588623	1.26399	3	3.74833	0.992335	0.537838	10	4.60881	10	4.74756	0.987109	1.10095	10	4.21315	0.0328026	0.760141	10	4.48513	0.196516	0.91784	11	4.38776	0.910426	0.857938	4	4.72844	0.982404	1.08646	3	3.9874	0.00240193	0.650033	10	4.91939	9	4.86044	0.697553	0.959957	10	5.16171	0.669241	1.18289	10	4.73797	0.67232	0.88183	11	4.81598	0.852402	0.930831	4	4.90346	0.894072	0.98902	3	5.73962	0.586251	1.76568	10	4.97898	10	5.25136	0.443999	1.20779	10	5.43102	0.0947891	1.36797	10	5.2141	0.31708	1.177	11	5.3054	0.806456	1.25389	5	5.10675	0.755565	1.0926	3	5.39426	0.889937	1.33355	10	4.98039	9	4.41388	0.903922	0.675246	10	4.36095	0.998739	0.650926	9	4.68299	0.996211	0.813717	10	5.29163	0.881988	1.24077	5	4.77725	0.999912	0.86866	2	5.28556	0.773562	1.23557	10	4.1144	8	4.72126	0.986999	1.52295	10	4.31025	0.545614	1.1454	10	4.42878	0.998875	1.24348	11	4.51561	0.994987	1.32062	4	4.48902	0.999425	1.2965	3	4.17065	0.995102	1.03977	10	4.23566	10	4.18212	0.947363	0.963571	10	5.30939	0.117948	2.10488	10	4.75909	0.290391	1.43737	11	5.15962	0.110526	1.89732	5	4.88315	0.714333	1.56644	3	4.01577	0.863015	0.85863	10	4.31723	10	4.47447	0.97087	1.11514	10	5.097	0.915676	1.71685	10	4.88006	0.957481	1.47716	11	4.61303	0.998935	1.22756	5	3.71301	0.761276	0.657823	3	3.23469	0.370139	0.472197	10	4.60889	7	4.36806	0.986939	0.846259	10	4.11594	0.998564	0.710574	10	5.67183	0.560516	2.08919	11	5.23761	0.145327	1.54619	5	4.89262	0.833077	1.21734	3	4.96876	0.4823	1.28332	10	4.63411	9	5.00969	0.988411	1.29737	10	4.33522	0.645452	0.812883	9	4.12328	0.895694	0.701819	10	5.23398	0.787124	1.51558	4	4.57867	0.965603	0.962304	1	5.31977		1.60844	7	6.98126	9	6.12962	0.120111	0.554155	4	6.43574	0.638162	0.685146	4	5.08034	0.166544	0.267772	7	5.01068	0.0585341	0.25515	4	5.88397	0.360173	0.467394	2	5.74561	0.766647	0.424651	7	5.52289	9	5.55167	0.692231	1.02014	7	5.96827	0.480339	1.36167	8	6.14679	0.315161	1.54103	8	5.32997	0.999453	0.87483	5	4.79169	0.980577	0.602402	3	6.01429	0.437071	1.4058	10	7.00429	9	6.15309	0.734037	0.554323	10	6.34686	0.96868	0.634004	10	7.10468	0.404815	1.07206	11	7.15464	0.596011	1.10984	5	6.76991	0.986827	0.850047	3	6.64449	0.990061	0.77927
mmu-miR-128-2-5p	10	0.366277	9	0.360073	0.980853	0.995709	10	0.274624	0.347743	0.938447	10	0.305865	0.957474	0.958991	11	0.324072	0.864203	0.97117	5	0.428347	0.678302	1.04396	3	0.272851	0.937209	0.937295	10	0.435421	10	0.838104	0.330013	1.32196	10	0.536155	0.946518	1.07232	10	0.894036	0.208663	1.37422	11	0.538956	0.926781	1.0744	5	0.65221	0.684209	1.16214	3	0.652306	0.746962	1.16222	9	0.170455	10	0.271592	0.799472	1.07262	9	0.176525	0.965086	1.00422	10	0.398694	0.997129	1.1714	11	0.192471	0.990196	1.01538	5	0.239211	0.881842	1.04881	3	0.413269	0.992335	1.1833	10	0.149542	10	0.161549	0.514872	1.00836	10	0.0245638	0.786135	0.917018	10	0.100866	0.856986	0.966823	11	0.0748604	0.956134	0.949552	4	0.130916	0.955346	0.987173	3	0.107392	0.853135	0.971207	10	0.304184	9	0.336344	0.953062	1.02254	10	0.299263	0.978092	0.996595	10	0.290532	0.935012	0.990582	11	0.285812	0.980586	0.987347	4	0.262372	0.918332	0.971435	3	0.156003	0.556896	0.902388	10	0.124886	10	0.1214	0.760568	0.997586	10	0.108032	0.965481	0.988386	10	0.203579	0.676938	1.05606	11	0.256942	0.414096	1.09585	5	0	0.969482	0.917076	3	0.294938	0.988098	1.1251	10	0.291425	9	0.259609	0.905807	0.978188	10	0.240561	0.998739	0.965358	9	0.267026	0.964071	0.98323	10	0.144148	0.762616	0.902953	5	0.173836	0.999912	0.921727	2	0.468478	0.931372	1.13057	10	0	8	0	0.986999	1	10	0	0.87257	1	10	0.081897	0.998875	1.05841	11	0	0.985567	1	4	0	0.999425	1	3	0	0.995102	1	10	0.124187	10	0.250558	0.747015	1.09154	10	0.479078	0.117948	1.27889	10	0.17424	0.213772	1.0353	11	0.282328	0.256791	1.11585	5	0.246013	0.718014	1.08811	3	0.297566	0.81944	1.1277	10	0.351199	10	0.109186	0.819501	0.845565	10	0.304232	0.8091	0.967969	10	0.318204	0.85115	0.977389	11	0.358328	0.998935	1.00495	5	0.0901944	0.69514	0.834506	3	0.205589	0.413549	0.903997	10	0.461278	7	0	0.986939	0.726342	10	0.380437	0.995031	0.945506	10	0.596947	0.702855	1.0986	11	0.861161	0.158423	1.3194	5	0.656632	0.833077	1.14501	3	0.597261	0.562067	1.09884	10	0.48524	9	0.236858	0.988411	0.84184	10	0.393507	0.671256	0.938394	9	0.461107	0.938507	0.983411	10	0.485051	0.997703	0.999869	4	0.364929	0.991244	0.919989	1	0.803027		1.24642	7	0.161895	9	0.15313	0.933651	0.993943	4	0.169014	0.935647	1.00495	4	0	0.247165	0.89385	7	0.258777	0.443862	1.06946	4	0.149717	0.897219	0.991594	2	0		0.89385	7	0.241026	9	0.338977	0.696692	1.07025	7	0.228012	0.735281	0.99102	8	0.36065	0.451127	1.08645	8	0.0708818	0.999453	0.888754	5	0.196267	0.99742	0.969452	3	0.150688	0.615419	0.939303	10	0.0861742	9	0	0.784421	0.942018	10	0.0939781	0.96868	1.00542	10	0.0609059	0.781697	0.982638	11	0.0829329	0.972689	0.997756	5	0.0960076	0.986827	1.00684	3	0	0.990061	0.942018
mmu-miR-133a-5p	10	0.0707218	9	0.0975456	0.787497	1.01877	10	0.131383	0.199887	1.04294	10	0.0632736	0.964393	0.994851	11	0.104373	0.487641	1.0236	5	0.175855	0.246916	1.07559	3	0.169817	0.678171	1.0711	10	0.349147	10	0.403352	0.675212	1.03829	10	0.360541	0.921978	1.00793	10	0.320735	0.989216	0.980499	11	0.329747	0.938337	0.986643	5	0.561998	0.478911	1.15898	3	0.514762	0.184594	1.12164	9	0.743377	10	0.534225	0.728621	0.865045	9	0.511368	0.965086	0.851448	10	0.666623	0.997129	0.948188	11	0.607203	0.980376	0.909929	5	0.533745	0.713167	0.864757	3	0.718206	0.992335	0.982704	10	0.138891	10	0.0921776	0.931862	0.968139	10	0.084176	0.946712	0.962785	10	0.23972	0.504003	1.07239	11	0.0623812	0.516017	0.948349	4	0.047007	0.795655	0.938297	3	0.0546952	0.455108	0.94331	10	0.359198	9	0.179412	0.346962	0.882834	10	0.389762	0.948525	1.02141	10	0.253076	0.90806	0.929082	11	0.336759	0.963177	0.984566	4	0.334283	0.968257	0.982879	3	0.296772	0.969933	0.957652	10	0.299453	10	0.374222	0.676135	1.05319	10	0.506361	0.483542	1.15421	10	0.412696	0.821523	1.08166	11	0.424875	0.90913	1.09083	5	0.335318	0.752126	1.02517	3	0.614782	0.79147	1.2443	10	0.126112	9	0.128204	0.914718	1.00145	10	0.248349	0.998739	1.08842	9	0.205093	0.956239	1.05627	10	0.260929	0.810714	1.09795	5	0.242862	0.999912	1.08429	2	0.333254	0.621993	1.1544	10	0	8	0.131257	0.986999	1.09525	10	0.128592	0.528065	1.09323	10	0.081897	0.998875	1.05841	11	0	0.985567	1	4	0.113408	0.999425	1.08178	3	0.162179	0.995102	1.11898	10	0.0712808	10	0.137972	0.911866	1.04731	10	0.25326	0.234197	1.13444	10	0.228392	0.247041	1.11505	11	0.359649	0.131214	1.22126	5	0.354889	0.579293	1.21724	3	0.297566	0.759185	1.16982	10	0.0872804	10	0.0978287	0.990911	1.00734	10	0.0695921	0.860825	0.987814	10	0.0756114	0.912861	0.991944	11	0.19026	0.998935	1.07399	5	0	0.948303	0.941296	3	0	0.965528	0.941296	10	0.136022	7	0	0.992079	0.910025	10	0.344763	0.995031	1.15568	10	0.2498	0.617205	1.08206	11	0.266167	0.785291	1.0944	5	0.230104	0.833077	1.06739	3	0.445698	0.730047	1.23943	10	0.0433446	9	0.0833486	0.991244	1.02812	10	0	0.894744	0.970403	9	0	0.953026	0.970403	10	0.28356	0.787124	1.18117	4	0.0327627	0.965603	0.992692	1	0		0.970403	7	0.865952	9	1.01912	0.587419	1.11201	4	0.664231	0.89395	0.869513	4	0.262389	0.0130819	0.658127	7	0.233851	0.0164617	0.645236	4	0.379358	0.430879	0.713708	2	0.484691	0.913327	0.767766	7	0	9	0	0.785492	1	7	0.138483	0.785542	1.10075	8	0.102192	0.700252	1.0734	8	0.0232047	0.999453	1.01621	5	0.0414476	0.967058	1.02915	3	0.184188	0.4162	1.13618	10	1.03349	9	1.22017	0.88474	1.13814	10	0.924137	0.96868	0.927003	10	1.31412	0.448805	1.21473	11	1.42593	0.593421	1.31261	5	1.09377	0.994581	1.04267	3	1.27851	0.991418	1.18511
mmu-miR-141-5p	10	7.55757	9	7.33449	0.962857	0.856732	10	7.83464	0.153529	1.21173	10	7.4761	0.962553	0.945093	11	7.43149	0.879825	0.916315	5	8.00085	0.368555	1.35969	3	7.57108	0.910346	1.00941	10	1.23701	10	1.51266	0.768174	1.21055	10	0.592374	0.95157	0.639655	10	0.752943	0.791978	0.714961	11	1.14871	0.986832	0.940634	5	1.68949	0.554445	1.3684	3	0	0.135022	0.424252	9	0	10	0		1	9	0		1	10	0		1	11	0		1	5	0		1	3	0		1	10	0	10	0	0.748033	1	10	0	0.966936	1	10	0	0.667731	1	11	0	0.668663	1	4	0	0.858046	1	3	0	0.848301	1	10	0	9	0	0.684186	1	10	0	0.784019	1	10	0	0.864692	1	11	0	0.703205	1	4	0	0.967525	1	3	0		1	10	0	10	0	0.716965	1	10	0	0.771152	1	10	0	0.918539	1	11	0		1	5	0		1	3	0		1	10	0	9	0	0.979137	1	10	0	0.998739	1	9	0		1	10	0	0.880214	1	5	0		1	2	0.0282912	0.958261	1.0198	10	0.26055	8	0.100455	0.986999	0.894966	10	0.516834	0.918788	1.1944	10	0.509826	0.998875	1.18861	11	0.542544	0.985567	1.21587	4	0	0.707531	0.83477	3	0.184269	0.995102	0.9485	10	0	10	0	0.967706	1	10	0	0.473217	1	10	0	0.994404	1	11	0	0.543063	1	5	0	0.882495	1	3	0	0.822179	1	10	0	10	0		1	10	0		1	10	0		1	11	0		1	5	0		1	3	0		1	10	0	7	0		1	10	0		1	10	0		1	11	0		1	5	0		1	3	0		1	10	0.137603	9	0.344956	0.989647	1.15457	10	0.0268917	0.79221	0.926131	9	0	0.941208	0.909028	10	0.33644	0.787124	1.14777	4	0.0327627	0.674616	0.929908	1	0		0.909028	7	0.145417	9	0	0.983285	0.904118	4	0.297782	0.843757	1.11139	4	0	0.773966	0.904118	7	0	0.985834	0.904118	4	0.0355032	0.482642	0.926643	2	0.171414	0.97992	1.01818	7	0	9	0		1	7	0		1	8	0		1	8	0		1	5	0		1	3	0		1	10	0.0225955	9	0.140884	0.734037	1.08545	10	0.0293787	0.96868	1.00471	10	0.0642629	0.903248	1.0293	11	0.15093	0.945545	1.09303	5	0	0.986827	0.98446	3	0	0.990061	0.98446
mmu-miR-145a-3p	10	1.73724	9	1.79561	0.980853	1.04129	10	1.46309	0.452745	0.826939	10	1.67078	0.975304	0.954979	11	1.95369	0.733901	1.16187	5	1.82332	0.640822	1.06148	3	2.04366	0.353053	1.23663	10	1.5746	10	1.50055	0.980893	0.949964	10	1.82223	0.706427	1.18726	10	1.50532	0.785787	0.953113	11	1.71335	0.683462	1.10095	5	2.07198	0.863397	1.41164	3	1.36296	0.884684	0.863552	9	0.973664	10	0.995814	0.856583	1.01547	9	0.834048	0.965086	0.907761	10	1.21132	0.997129	1.17908	11	0.930512	0.967644	0.970532	5	0.986091	0.739844	1.00865	3	0.734134	0.992335	0.847022	10	0.511881	10	0.698998	0.336455	1.13849	10	0.622896	0.430079	1.07999	10	0.68568	0.24108	1.12803	11	0.859219	0.142551	1.27221	4	0.823204	0.172121	1.24085	3	0.64855	0.456572	1.09936	10	1.05531	9	0.835716	0.528152	0.858804	10	0.922125	0.762804	0.911813	10	1.03741	0.931816	0.987663	11	1.0434	0.940458	0.991772	4	1.00328	0.975139	0.964575	3	1.26919	0.928132	1.1598	10	1.17016	10	1.4865	0.556141	1.24516	10	1.30627	0.514324	1.09893	10	1.22012	0.883274	1.03524	11	1.42741	0.775908	1.1952	5	1.23514	0.996119	1.04607	3	1.80785	0.988098	1.55584	10	1.21051	9	0.827864	0.903922	0.767031	10	1.08985	0.998739	0.919771	9	1.43669	0.964071	1.16973	10	1.59182	0.810714	1.30252	5	0.631686	0.999912	0.66951	2	1.82818	0.731245	1.53439	10	0.911319	8	1.12672	0.986999	1.16102	10	0.969435	0.883189	1.0411	10	1.01484	0.998875	1.0744	11	0.826929	0.985567	0.943183	4	0.84381	0.999425	0.954284	3	0.797363	0.995102	0.924051	10	0.681257	10	1.29297	0.643677	1.52807	10	1.51728	0.0709235	1.78513	10	1.90206	0.0388981	2.33076	11	1.38506	0.0097811	1.6288	5	2.13525	0.699294	2.73965	3	1.96033	0.759185	2.42683	10	0.876859	10	0.773072	0.867552	0.930587	10	1.07469	0.860825	1.14698	10	0.985223	0.974704	1.078	11	1.7881	0.998935	1.88067	5	0.884543	0.861338	1.00534	3	0.678926	0.307746	0.871798	10	1.02557	7	0.791134	0.986939	0.850017	10	1.02198	0.995031	0.997513	10	1.22691	0.573117	1.14977	11	1.39004	0.495007	1.28741	5	1.08034	0.833077	1.03869	3	1.14074	0.640174	1.0831	10	1.36775	9	1.35108	0.991244	0.988512	10	1.06555	0.670362	0.811015	9	0.951306	0.895694	0.749268	10	1.40151	0.885697	1.02367	4	0.689068	0.965603	0.624735	1	1.61209		1.18455	7	2.74885	9	2.13087	0.221771	0.651578	4	2.77608	0.985308	1.01905	4	1.47658	0.331536	0.414007	7	1.69625	0.217608	0.482098	4	1.70685	0.334141	0.485652	2	3.30757	0.872206	1.47296	7	2.2873	9	2.13758	0.664072	0.901423	7	2.22244	0.592237	0.956037	8	2.56421	0.315161	1.21159	8	1.67705	0.999453	0.655085	5	1.99108	0.967058	0.814386	3	2.0958	0.537864	0.875694	10	2.86411	9	2.30724	0.734037	0.679772	10	2.0609	0.96868	0.573074	10	2.95236	0.52167	1.06308	11	3.1521	0.589889	1.22094	5	2.32436	0.986827	0.687891	3	2.17005	0.990061	0.61811
mmu-miR-148b-3p	10	3.81566	9	3.78062	0.975329	0.976002	10	3.45953	0.339338	0.781254	10	3.51051	0.949036	0.809357	11	3.6855	0.951508	0.913729	5	3.77654	0.88443	0.973245	3	3.74797	0.930001	0.954164	10	3.4727	10	3.12618	0.661069	0.786477	10	3.56338	0.846653	1.06487	10	3.13327	0.752004	0.790353	11	3.19764	0.75431	0.826414	5	3.36858	0.988716	0.930369	3	3.8546	0.363815	1.30305	9	3.75937	10	3.44992	0.864669	0.806953	9	3.10469	0.965086	0.635219	10	3.84808	0.997129	1.06342	11	3.27103	0.967644	0.712848	5	3.48907	0.94985	0.829148	3	3.40549	0.992335	0.782478	10	3.60158	10	3.31517	0.548218	0.819939	10	3.58656	0.812575	0.989647	10	3.62697	0.997268	1.01776	11	3.73058	0.669109	1.09353	4	3.2037	0.530712	0.758974	3	3.39153	0.57943	0.864508	10	3.87657	9	3.92475	0.753162	1.03396	10	3.81174	0.67397	0.956056	10	3.82378	0.877406	0.964069	11	3.83354	0.703205	0.970611	4	4.00389	0.931463	1.09226	3	3.85664	0.994851	0.986282	10	3.14008	10	3.10356	0.981789	0.975006	10	3.55048	0.263332	1.32906	10	3.64707	0.924746	1.42109	11	3.24685	0.955756	1.07682	5	3.096	0.861676	0.969911	3	2.92669	0.992867	0.86251	10	3.853	9	3.67585	0.968966	0.884449	10	3.20815	0.998739	0.639557	9	3.54378	0.996211	0.80708	10	3.92559	0.810714	1.0516	5	3.9868	0.999912	1.09718	2	4.02628	0.691298	1.12762	10	2.67314	8	3.02653	0.986999	1.27756	10	3.08928	0.544491	1.33436	10	3.32659	0.998875	1.57293	11	3.71152	0.985567	2.05393	4	3.738	0.999425	2.09197	3	4.06649	0.995102	2.62688	10	2.40453	10	2.59032	0.959662	1.13744	10	3.58194	0.159084	2.26169	10	3.98405	0.0367224	2.98871	11	3.51469	0.0217973	2.1587	5	3.7652	0.725113	2.56805	3	4.06102	0.759185	3.15248	10	3.27569	10	3.06715	0.984126	0.865407	10	3.64788	0.861328	1.29431	10	2.9175	0.993058	0.780142	11	3.80424	0.998935	1.44248	5	2.1615	0.80133	0.461948	3	2.11521	0.629448	0.447362	10	2.83432	7	2.98827	0.989237	1.11261	10	2.89337	0.995031	1.04178	10	3.69177	0.560516	1.81183	11	3.45076	0.229362	1.53309	5	2.94246	0.833077	1.07784	3	2.98702	0.592028	1.11165	10	3.98211	9	3.7904	0.988411	0.875569	10	3.68687	0.717325	0.814938	9	3.31256	0.938507	0.628705	10	4.48963	0.743393	1.42161	4	3.24127	0.991244	0.598393	1	5.58255		3.03236	7	3.76415	9	3.26778	0.405585	0.708891	4	4.46401	0.599719	1.62436	4	1.6645	0.308468	0.233316	7	2.25759	0.325188	0.351951	4	2.62682	0.486293	0.454602	2	5.16781	0.720076	2.64573	7	2.93002	9	4.10083	0.617936	2.25138	7	3.05136	0.735281	1.08774	8	3.76265	0.315161	1.78093	8	2.37021	0.999453	0.67839	5	3.99527	0.939518	2.09252	3	2.6091	0.815307	0.800556	10	4.28317	9	2.8837	0.734037	0.379069	10	2.56529	0.96868	0.303996	10	3.26606	0.826575	0.494106	11	4.02585	0.584396	0.836641	5	3.23298	0.986827	0.482905	3	2.19783	0.990061	0.235641
mmu-miR-149-3p	10	0.0495854	9	0	0.875281	0.966214	10	0	0.199887	0.966214	10	0	0.949036	0.966214	11	0	0.48189	0.966214	5	0	0.246916	0.966214	3	0	0.706899	0.966214	10	0	10	0	0.859314	1	10	0	0.943666	1	10	0	0.904095	1	11	0.0744436	0.568974	1.05295	5	0	0.987073	1	3	0	0.997039	1	9	0	10	0	0.811389	1	9	0.098824	0.965086	1.0709	10	0	0.997129	1	11	0	0.980376	1	5	0	0.829888	1	3	0.221382	0.992335	1.16585	10	0	10	0	0.580581	1	10	0	0.924336	1	10	0	0.62944	1	11	0	0.718463	1	4	0.047007	0.694914	1.03312	3	0	0.836147	1	10	0	9	0	0.933161	1	10	0	0.563694	1	10	0	0.9611	1	11	0	0.675122	1	4	0		1	3	0		1	10	0.0686053	10	0.0873431	0.921281	1.01307	10	0	0.37458	0.953559	10	0	0.883274	0.953559	11	0	0.934886	0.953559	5	0		0.953559	3	0	0.988098	0.953559	10	0	9	0	0.963761	1	10	0	0.998739	1	9	0.0724758	0.956239	1.05152	10	0.025374	0.795933	1.01774	5	0	0.999912	1	2	0.108281	0.838524	1.07794	10	0.310201	8	0.341352	0.986999	1.02183	10	0.376662	0.856819	1.04715	10	0.296167	0.998875	0.99032	11	0.410593	0.985567	1.07206	4	0.393655	0.999425	1.05955	3	0.102715	0.995102	0.866045	10	0	10	0.0324385	0.975896	1.02274	10	0.137215	0.452733	1.09978	10	0.111891	0.812857	1.08064	11	0.0687995	0.897925	1.04884	5	0	0.97985	1	3	0	0.930782	1	10	0	10	0	0.971453	1	10	0.0261385	0.971794	1.01828	10	0	0.957901	1	11	0.0624806	0.998935	1.04426	5	0	0.699152	1	3	0		1	10	0	7	0	0.986939	1	10	0	0.995031	1	10	0	0.959885	1	11	0.0782528	0.196839	1.05574	5	0	0.888343	1	3	0	0.794315	1	10	0.0894781	9	0.0813694	0.991244	0.994395	10	0.0414138	0.783731	0.967233	9	0.0593703	0.895694	0.979347	10	0.054137	0.936442	0.975801	4	0.0451558	0.899746	0.969745	1	0.0502783		0.973195	7	0.180232	9	0.0570478	0.252348	0.918159	4	0.190544	0.985308	1.00717	4	0		0.882561	7	0	0.369607	0.882561	4	0.338047	0.731088	1.1156	2	0.171414	0.950315	0.993907	7	0	9	0		1	7	0		1	8	0		1	8	0		1	5	0		1	3	0		1	10	0.188791	9	0.140884	0.789836	0.967338	10	0.134144	0.984334	0.96283	10	0.405103	0.455198	1.16176	11	0.21086	0.871192	1.01541	5	0.130306	0.986827	0.960272	3	0	0.990061	0.877341
mmu-miR-151-5p	10	11.7152	9	11.6187	0.794997	0.935303	10	11.8124	0.231779	1.06971	10	11.5099	0.428322	0.867374	11	11.7	0.773585	0.989557	5	11.7173	0.970203	1.00147	3	11.6761	0.949134	0.973252	10	12.0629	10	11.7574	0.522575	0.809175	10	12.2309	0.845441	1.12356	10	12.0396	0.865301	0.983985	11	11.8518	0.556043	0.863934	5	12.0719	0.728823	1.00631	3	12.2163	0.939638	1.1122	9	11.54	10	12.2107	0.415711	1.59185	9	11.6497	0.983162	1.07894	10	11.449	0.997129	0.938862	11	11.4747	0.967644	0.955733	5	12.3252	0.226108	1.7233	3	11.9985	0.999874	1.37413	10	11.4366	10	10.992	0.156725	0.734806	10	11.1191	0.0831266	0.802488	10	11.3347	0.46463	0.931841	11	11.3852	0.88588	0.964998	4	11.2133	0.686532	0.856594	3	11.2784	0.656612	0.896153	10	12.4419	9	12.2856	0.700654	0.897382	10	12.4333	0.817895	0.994121	10	12.3024	0.765998	0.907845	11	12.3006	0.918967	0.906739	4	12.3126	0.931763	0.914298	3	12.9088	0.620498	1.3822	10	11.6849	10	11.9064	0.443999	1.16596	10	11.9755	0.137647	1.22315	10	12.0319	0.514568	1.27192	11	11.837	0.89918	1.11122	5	11.8734	0.291377	1.1396	3	11.9232	0.988098	1.17963	10	11.7195	9	11.5922	0.947229	0.915553	10	11.4747	0.998739	0.84394	9	11.5566	0.964071	0.893189	10	11.8501	0.977481	1.09471	5	11.88	0.999912	1.11766	2	11.2539	0.819849	0.724157	10	10.4898	8	11.0681	0.986999	1.49315	10	10.9012	0.881804	1.33002	10	11.1418	0.998875	1.57134	11	10.8317	0.985567	1.26748	4	10.6538	0.999425	1.12041	3	11.1104	0.995102	1.53752	10	12.0276	10	11.7446	0.523094	0.821894	10	12.3304	0.171593	1.23351	10	12.0871	0.450878	1.04209	11	12.4763	0.337816	1.36485	5	11.8066	0.702858	0.857989	3	12.4316	0.759185	1.32319	10	11.7863	10	11.508	0.920264	0.824549	10	11.9008	0.746976	1.08256	10	11.6253	0.873182	0.894413	11	11.3962	0.998935	0.763076	5	11.51	0.995273	0.825708	3	11.7785	0.621083	0.994618	10	11.3556	7	11.5181	0.986939	1.11922	10	11.3494	0.995031	0.995717	10	11.4441	0.866949	1.06326	11	11.4155	0.781656	1.04237	5	11.5517	0.94233	1.14559	3	10.8442	0.52715	0.701541	10	10.9827	9	10.8456	0.988411	0.909357	10	10.8863	0.642284	0.93535	9	11.1328	0.895694	1.10962	10	11.1866	0.908298	1.15182	4	10.8615	0.689139	0.919385	1	10.9013		0.945102	7	11.7889	9	12.0822	0.978514	1.22544	4	11.8842	0.985308	1.06833	4	11.6887	0.812738	0.93291	7	11.4206	0.171345	0.774721	4	11.9387	0.796099	1.10941	2	12.0126	0.913327	1.16775	7	10.3901	9	10.8621	0.617936	1.38698	7	10.4976	0.474853	1.07737	8	10.9253	0.315161	1.44918	8	10.2595	0.999453	0.913465	5	10.8394	0.939518	1.3654	3	10.8212	0.437071	1.3482	10	12.0664	9	11.2249	0.734037	0.55803	10	11.8363	0.96868	0.852522	10	12.0501	0.996859	0.988767	11	12.4021	0.38592	1.26196	5	12.1934	0.986827	1.09198	3	12.4407	0.990061	1.29619
mmu-miR-15b-3p	10	1.34473	9	1.31748	0.999918	0.981291	10	0.978122	0.114192	0.775606	10	1.25688	0.857328	0.940929	11	1.32671	0.987766	0.987587	5	1.51805	0.470703	1.12766	3	1.54427	0.859961	1.14834	10	0.560477	10	0.780655	0.816556	1.16488	10	0.914966	0.758462	1.27853	10	0.47024	0.771372	0.939368	11	0.810359	0.683462	1.18911	5	0.965414	0.644618	1.32403	3	0.898786	0.454721	1.26427	9	0.503904	10	0.588857	0.99901	1.06065	9	0.397988	0.965086	0.929215	10	0.449885	0.997129	0.96325	11	0.248677	0.935108	0.837855	5	0.550502	0.829888	1.03283	3	0.156062	0.992335	0.785759	10	0.505484	10	0.742868	0.172445	1.17885	10	0.544007	0.952448	1.02706	10	0.539882	0.785626	1.02413	11	0.515538	0.817787	1.00699	4	0.482386	0.889906	0.984117	3	0.47134	0.778177	0.976611	10	1.02059	9	0.733016	0.38511	0.819279	10	0.95595	0.51185	0.956185	10	1.04783	0.976842	1.01906	11	1.01987	0.977646	0.999503	4	1.18283	0.599825	1.11903	3	1.46421	0.607022	1.36001	10	0.662578	10	0.690015	0.931822	1.0192	10	0.787267	0.721359	1.09027	10	0.773118	0.781103	1.07963	11	0.781176	0.618603	1.08568	5	1.08583	0.599622	1.34094	3	0.982643	0.988098	1.24839	10	0.484491	9	0.595624	0.982734	1.08008	10	0.534896	0.998739	1.03556	9	0.783477	0.956239	1.23028	10	0.844062	0.74608	1.28304	5	0.276416	0.999912	0.865692	2	1.02286	0.722432	1.45233	10	0.394843	8	0.754239	0.986999	1.28289	10	0.410929	0.686287	1.01121	10	0.547016	0.998875	1.11124	11	0.42144	0.985567	1.01861	4	0.58815	0.999425	1.14338	3	0.702421	0.995102	1.23763	10	0.440077	10	0.511396	0.975896	1.05068	10	1.41632	0.116263	1.96733	10	1.48718	0.0425752	2.06638	11	1.16147	0.0167923	1.64878	5	1.60652	0.702858	2.24458	3	2.03296	0.759185	3.01651	10	0.565143	10	0.32958	0.819501	0.849353	10	0.729026	0.989353	1.1203	10	0.48718	0.985553	0.947394	11	0.645129	0.998935	1.05701	5	0.290046	0.754345	0.826394	3	0.218961	0.159135	0.786663	10	0.224754	7	0.278631	0.989237	1.03805	10	0.320429	0.995031	1.06857	10	0.506328	0.560516	1.21552	11	0.432608	0.462606	1.15497	5	0.522341	0.833077	1.22909	3	0.361669	0.702847	1.09955	10	0.402325	9	0.520337	0.988411	1.08524	10	0.0800737	0.774019	0.799821	9	0.321454	0.895694	0.945487	10	0.800427	0.785787	1.31777	4	0.555954	0.972572	1.11236	1	1.0454		1.56166	7	2.36913	9	1.95148	0.192267	0.748641	4	2.21233	0.958662	0.897013	4	0.915084	0.175991	0.364996	7	1.0225	0.126125	0.393208	4	1.78679	0.435262	0.667879	2	2.90699	0.889753	1.45181	7	1.12912	9	1.5246	0.620649	1.31538	7	1.46075	0.600213	1.25844	8	1.65697	0.315161	1.44178	8	0.793033	0.999453	0.792186	5	1.13102	0.939518	1.00132	3	1.29016	0.617106	1.11809	10	2.53099	9	0.943525	0.734037	0.332756	10	1.78034	0.96868	0.594335	10	2.25284	0.493361	0.824646	11	2.64332	0.584396	1.08097	5	2.19738	0.986827	0.793547	3	1.63237	0.991418	0.536401
mmu-miR-16-5p	10	10.3534	9	10.2416	0.999918	0.925457	10	10.5429	0.295309	1.14034	10	10.3453	0.975304	0.994417	11	10.5568	0.615015	1.15145	5	10.4299	0.515896	1.05445	3	10.5295	0.405099	1.12986	10	8.85243	10	8.6869	0.441192	0.891596	10	8.97306	0.714122	1.08721	10	8.99816	0.769939	1.10629	11	8.92688	0.75431	1.05296	5	8.81204	0.934881	0.972387	3	9.13469	0.730725	1.21609	9	9.10916	10	8.72466	0.452101	0.766044	9	8.99156	0.965086	0.921721	10	9.33648	0.997129	1.17065	11	8.91638	0.967644	0.874914	5	8.93221	0.74481	0.884569	3	9.58645	0.992335	1.39212	10	8.02472	10	8.64337	0.0965267	1.53544	10	7.71489	0.542452	0.806737	10	8.01106	0.962895	0.990576	11	7.85789	0.938847	0.890795	4	8.69186	0.39678	1.58792	3	7.80111	0.523872	0.856416	10	9.02296	9	8.91733	0.540207	0.929399	10	9.11716	0.977923	1.06748	10	9.11997	0.978955	1.06956	11	9.10556	0.767463	1.05893	4	8.92884	0.597813	0.936844	3	9.91068	0.6957	1.85026	10	8.24247	10	8.11805	0.931822	0.917371	10	8.58882	0.100808	1.27134	10	8.47126	0.810864	1.17185	11	8.56633	0.74557	1.25167	5	8.30224	0.965798	1.0423	3	8.49667	0.967064	1.19267	10	9.08657	9	8.75937	0.903922	0.797087	10	8.97758	0.998739	0.927238	9	9.07095	0.964071	0.989234	10	9.16272	0.857377	1.0542	5	8.8374	0.999912	0.841383	2	9.87502	0.302708	1.72722	10	7.19404	8	7.39496	0.986999	1.14943	10	7.6033	0.544491	1.328	10	7.28398	0.998875	1.06432	11	7.66226	0.994987	1.3834	4	7.79974	0.999425	1.52172	3	7.57238	0.995102	1.29984	10	7.17399	10	7.32774	0.92242	1.11246	10	8.96926	0.0695994	3.47082	10	9.07561	0.0343885	3.73634	11	8.52087	0.0121656	2.54362	5	9.24632	0.702858	4.20567	3	9.31776	0.759185	4.41917	10	8.28084	10	7.66854	0.838552	0.65415	10	8.45649	0.896571	1.12947	10	8.33246	0.957901	1.03643	11	9.22791	0.998935	1.92795	5	7.24262	0.737702	0.486927	3	6.98006	0.308314	0.405905	10	8.24077	7	7.83502	0.986939	0.754843	10	8.13989	0.995031	0.932466	10	9.13997	0.598693	1.86503	11	9.10663	0.220266	1.82243	5	8.2888	0.833077	1.03385	3	8.63071	0.495546	1.31034	10	7.96506	9	7.81989	0.991244	0.904273	10	7.69223	0.645452	0.827696	9	7.37502	0.958502	0.664323	10	8.3527	0.867334	1.30825	4	8.8467	0.895669	1.84247	1	8.84466		1.83986	7	9.99404	9	9.11014	0.228724	0.541902	4	9.96186	0.985308	0.977945	4	7.552	0.28103	0.184024	7	8.00627	0.197384	0.252129	4	8.83966	0.41242	0.449261	2	10.2412	0.615377	1.18685	7	11.1209	9	11.1903	0.664072	1.04932	7	11.1035	0.589214	0.988025	8	11.4518	0.326876	1.25788	8	10.4672	0.999453	0.635665	5	11.1795	0.965741	1.04148	3	10.9987	0.601761	0.918808	10	10.3131	9	9.08884	0.737462	0.428025	10	9.20555	0.96868	0.46409	10	10.1044	0.446278	0.865349	11	10.3688	0.584396	1.03937	5	9.48255	0.986827	0.562323	3	8.74824	0.990061	0.338017
mmu-miR-181a-2-3p	10	0.583931	9	0.418803	0.787497	0.891849	10	0.467452	0.141902	0.922436	10	0.495161	0.630326	0.940324	11	0.359302	0.173964	0.855815	5	0.602681	0.809792	1.01308	3	0.62415	0.825057	1.02827	10	0.462378	10	0.449754	0.986884	0.991288	10	0.530624	0.960896	1.04844	10	0.414212	0.723911	0.967165	11	0.409806	0.75431	0.964216	5	0.531156	0.952742	1.04883	3	0.782756	0.654715	1.24866	9	0.550426	10	0.42461	0.907189	0.916486	9	0.447815	0.995214	0.931346	10	0.662075	0.997129	1.08046	11	0.517617	0.996665	0.977515	5	0.608946	0.923757	1.0414	3	0.156062	0.992335	0.760825	10	0.542467	10	0.78028	0.193838	1.1792	10	0.628545	0.806859	1.06148	10	0.644525	0.575592	1.0733	11	0.515538	0.872058	0.981507	4	0.79497	0.172121	1.19127	3	0.887582	0.0846944	1.27025	10	0.72391	9	0.810126	0.858668	1.06158	10	0.570808	0.784019	0.899315	10	0.765188	0.978955	1.02903	11	0.718155	0.711236	0.996019	4	0.61292	0.833563	0.925953	3	0.816648	0.862706	1.06639	10	0.455054	10	0.483581	0.766142	1.01997	10	0.831524	0.137647	1.29816	10	0.585197	0.726187	1.0944	11	0.564643	0.190613	1.07892	5	0.42063	0.636889	0.976422	3	0.513022	0.988098	1.041	10	0.645176	9	0.550566	0.903922	0.936525	10	0.766389	0.998739	1.08765	9	0.711858	0.996211	1.04731	10	0.902858	0.929457	1.19556	5	0.708008	0.999912	1.04451	2	1.11012	0.830402	1.38027	10	0.619419	8	0.646889	0.986999	1.01922	10	0.622977	0.862107	1.00247	10	0.536828	0.998875	0.94436	11	0.433532	0.994987	0.879109	4	0.596735	0.999425	0.9844	3	0.49145	0.995102	0.915119	10	0.394991	10	0.342172	0.983093	0.964051	10	0.513082	0.263648	1.0853	10	0.769608	0.0421878	1.2965	11	0.5951	0.0626749	1.14879	5	0.54419	0.7647	1.10895	3	0.220614	0.989506	0.88615	10	0.6052	10	0.475263	0.819501	0.913872	10	0.578783	0.976476	0.981856	10	0.433826	0.975257	0.887997	11	0.668607	0.998935	1.04493	5	0.356537	0.815386	0.841676	3	0.251198	0.355691	0.782411	10	0.248998	7	0.245172	0.989237	0.997351	10	0.376675	0.995031	1.09253	10	0.398983	0.560516	1.10956	11	0.344993	0.481001	1.0688	5	0.157406	0.833077	0.938486	3	0.299065	0.616253	1.03531	10	0.411663	9	0.440257	0.991244	1.02002	10	0.537293	0.886609	1.09098	9	0.512061	0.938507	1.07207	10	0.763293	0.743393	1.276	4	0.477189	0.991244	1.04647	1	0.581597		1.12501	7	1.00678	9	0.723645	0.434134	0.821803	4	1.12596	0.797689	1.08611	4	0.717402	0.979607	0.818254	7	0.868975	0.502146	0.9089	4	0.645337	0.483802	0.778385	2	0.861059	0.970661	0.903927	7	0.79776	9	0.755857	0.657534	0.971373	7	0.496643	0.965092	0.811624	8	0.73622	0.407352	0.958241	8	0.285494	0.999453	0.701121	5	0.650243	0.99742	0.902803	3	0.243056	0.423749	0.680797	10	0.908915	9	0.584586	0.734037	0.79867	10	0.995391	0.96868	1.06177	10	0.916528	0.938296	1.00529	11	1.15753	0.653882	1.18807	5	0.812463	0.986827	0.935331	3	0.630793	0.990061	0.824664
mmu-miR-181b-1-3p	10	0.604404	9	0.625897	0.873058	1.01501	10	0.400724	0.109007	0.868333	10	0.470314	0.962553	0.911244	11	0.594384	0.951508	0.993079	5	0.555826	0.890864	0.966888	3	0.439965	0.718163	0.892275	10	0.217927	10	0.194136	0.867845	0.983644	10	0.335753	0.907028	1.0851	10	0.301321	0.637866	1.05951	11	0.33888	0.415181	1.08745	5	0	0.472325	0.8598	3	0.310501	0.985257	1.06627	9	0.231671	10	0.260868	0.770553	1.02044	9	0.144003	0.965086	0.941042	10	0.21195	0.997129	0.986423	11	0.184895	0.974141	0.968097	5	0.207724	0.832297	0.983538	3	0.411898	0.992335	1.13306	10	0.159371	10	0.107614	0.904661	0.964761	10	0.0760946	0.435947	0.943912	10	0.078828	0.643621	0.945702	11	0.0748604	0.952463	0.943105	4	0.353883	0.439613	1.14434	3	0.0528871	0.61785	0.928849	10	0.294991	9	0.287713	0.858668	0.994968	10	0.328186	0.952564	1.02328	10	0.235481	0.92289	0.95959	11	0.381072	0.628691	1.06148	4	0.249859	0.958835	0.969201	3	0.383523	0.969933	1.06329	10	0.301772	10	0.418858	0.556141	1.08454	10	0.276064	0.774079	0.982338	10	0.205462	0.997288	0.935423	11	0.281095	0.988271	0.98577	5	0.486522	0.620467	1.13662	3	0.295972	0.988098	0.995987	10	0.0360821	9	0.191976	0.903922	1.11411	10	0.194273	0.998739	1.11589	9	0.137041	0.959913	1.07249	10	0.223659	0.744839	1.13885	5	0.196112	0.999912	1.11731	2	0.33517	0.066756	1.23037	10	0.0983804	8	0.0707023	0.986999	0.980998	10	0.125351	0.696806	1.01887	10	0.145524	0.998875	1.03322	11	0.158448	0.985567	1.04251	4	0.23574	0.999425	1.09989	3	0.0522713	0.995102	0.968545	10	0.164212	10	0.101941	0.975896	0.957755	10	0.267087	0.321252	1.07391	10	0.372014	0.0973272	1.15493	11	0.338175	0.0974183	1.12815	5	0.612057	0.57562	1.364	3	0.486323	0.759185	1.25016	10	0.196243	10	0.117007	0.860994	0.946559	10	0.135933	0.860825	0.959058	10	0.0655223	0.99367	0.913375	11	0.151944	0.998935	0.969761	5	0.17508	0.69514	0.985438	3	0.0542083	0.683232	0.90624	10	0.0492667	7	0	0.986939	0.966427	10	0	0.995031	0.966427	10	0.15686	0.651207	1.07743	11	0.152479	0.533234	1.07416	5	0.109746	0.888343	1.04281	3	0.155704	0.620206	1.07657	10	0.0950414	9	0.139039	0.988411	1.03097	10	0	0.670362	0.936245	9	0	0.949318	0.936245	10	0.202086	0.743393	1.07702	4	0.0926053	0.991244	0.998313	1	0.0502783		0.969449	7	0.685465	9	0.581367	0.304826	0.930387	4	0.707503	0.777925	1.01539	4	0.231414	0.0317536	0.72999	7	0.258777	0.0448856	0.743968	4	0.728069	0.520441	1.02997	2	1.90231	0.883985	2.32438	7	0.264695	9	0.507055	0.617936	1.18293	7	0.404404	0.554588	1.10168	8	0.446408	0.413251	1.13423	8	0.147426	0.999453	0.921932	5	0.307153	0.939518	1.02987	3	0.721613	0.594867	1.37261	10	0.916809	9	0.496023	0.734037	0.747018	10	0.577439	0.96868	0.790387	10	1.07983	0.347849	1.11963	11	0.900256	0.919705	0.988592	5	1.0697	0.986827	1.1118	3	0.765599	0.990061	0.900495
mmu-miR-182-3p	10	5.51301	9	5.56313	0.999918	1.03535	10	5.74728	0.295309	1.17631	10	5.46118	0.999209	0.964711	11	5.81449	0.412121	1.23241	5	5.94137	0.742619	1.3457	3	5.483	0.798523	0.979409	10	0.360803	10	0.350894	0.895726	0.993155	10	0.177238	0.99324	0.880524	10	0.0363081	0.631661	0.798578	11	0.231285	0.944706	0.914137	5	0.341476	0.784741	0.986693	3	0		0.778731	9	0	10	0	0.99305	1	9	0	0.965086	1	10	0	0.997129	1	11	0	0.967644	1	5	0	0.887256	1	3	0		1	10	0	10	0		1	10	0		1	10	0		1	11	0		1	4	0		1	3	0		1	10	0	9	0		1	10	0		1	10	0		1	11	0		1	4	0		1	3	0		1	10	0	10	0		1	10	0		1	10	0		1	11	0		1	5	0		1	3	0.0535359		1.03781	10	0	9	0		1	10	0		1	9	0		1	10	0		1	5	0		1	2	0		1	10	0.0747031	8	0.0791237	0.993673	1.00307	10	0.209527	0.544491	1.09796	10	0.131607	0.998875	1.04023	11	0.167951	0.985567	1.06677	4	0		0.949537	3	0.212426	0.995102	1.10017	10	0	10	0		1	10	0	0.958247	1	10	0		1	11	0		1	5	0	0.760446	1	3	0		1	10	0	10	0		1	10	0	0.893174	1	10	0	0.957481	1	11	0		1	5	0	0.808833	1	3	0	0.79685	1	10	0	7	0	0.986939	1	10	0		1	10	0	0.782424	1	11	0	0.433367	1	5	0		1	3	0	0.890312	1	10	0.0284649	9	0.163897	0.898745	1.09842	10	0.0208773	0.659864	0.994754	9	0.0593703	0.89668	1.02165	10	0.109822	0.771856	1.05801	4	0.12106	0.965603	1.06629	1	0		0.980463	7	0	9	0.0538414	0.485593	1.03803	4	0.144462	0.790813	1.10532	4	0	0.73625	1	7	0	0.669159	1	4	0		1	2	0		1	7	0	9	0		1	7	0		1	8	0		1	8	0		1	5	0		1	3	0		1	10	0	9	0	0.755449	1	10	0.0555589	0.96868	1.03926	10	0.0947157	0.458193	1.06785	11	0	0.934375	1	5	0		1	3	0	0.990061	1
mmu-miR-183-3p	10	7.61283	9	7.44248	0.920899	0.888624	10	7.91017	0.583832	1.22887	10	7.83564	0.83237	1.167	11	7.59815	0.970808	0.989871	5	7.91085	0.684255	1.22945	3	7.40723	0.91532	0.867176	10	0.837154	10	1.13396	0.606559	1.22842	10	0.367995	0.914198	0.722385	10	0.468248	0.750085	0.774369	11	0.470083	0.825973	0.775355	5	1.13864	0.581435	1.23241	3	0	0.076573	0.559747	9	0	10	0.0303805	0.855422	1.02128	9	0	0.965086	1	10	0.0233689	0.997129	1.01633	11	0	0.967644	1	5	0	0.816583	1	3	0	0.992335	1	10	0.0656585	10	0	0.627102	0.955509	10	0	0.924336	0.955509	10	0	0.825783	0.955509	11	0	0.999473	0.955509	4	0		0.955509	3	0.103904	0.878685	1.02686	10	0.0807697	9	0.0618451	0.625937	0.986968	10	0.0628813	0.849162	0.987677	10	0.073334	0.817427	0.994859	11	0.0598435	0.426001	0.9856	4	0.0347571	0.634458	0.96861	3	0		0.945553	10	0.0874518	10	0	0.932685	0.941184	10	0.121074	0.670044	1.02358	10	0.0280246	0.789301	0.959645	11	0	0.934215	0.941184	5	0	0.917207	0.941184	3	0.105549	0.988098	1.01262	10	0	9	0	0.989857	1	10	0	0.998739	1	9	0	0.996211	1	10	0	0.881988	1	5	0	0.999912	1	2	0.0555145	0.896475	1.03923	10	0.376186	8	0.292205	0.994255	0.943451	10	0.860422	0.856819	1.39885	10	0.487521	0.998875	1.08023	11	0.557028	0.985567	1.13355	4	0.0382801	0.535822	0.791189	3	0.212426	0.995102	0.892696	10	0	10	0	0.967706	1	10	0	0.650089	1	10	0	0.403762	1	11	0	0.274227	1	5	0	0.7647	1	3	0		1	10	0	10	0	0.838552	1	10	0.0605619	0.746976	1.04287	10	0.121298	0.661915	1.08771	11	0	0.998935	1	5	0	0.767893	1	3	0	0.8537	1	10	0	7	0	0.989237	1	10	0	0.995031	1	10	0.109095	0.657494	1.07855	11	0.167854	0.45439	1.12339	5	0	0.833077	1	3	0	0.962077	1	10	0.258161	9	0.986768	0.988411	1.65704	10	0.364741	0.659227	1.07667	9	0.171248	0.967841	0.941535	10	0.28278	0.826408	1.01721	4	0.388813	0.965603	1.09479	1	0.145865		0.925115	7	0.230408	9	0.133546	0.612864	0.935065	4	0.459	0.862047	1.17169	4	0.12307	0.745128	0.928299	7	0	0.157948	0.852394	4	0.0460382	0.353384	0.880033	2	0.498672	0.950179	1.20436	7	0.0447698	9	0	0.707138	0.969444	7	0	0.976992	0.969444	8	0.0813072	0.734019	1.02565	8	0.0232047	0.999453	0.985163	5	0	0.939518	0.969444	3	0	0.537783	0.969444	10	0.488171	9	0.891227	0.734037	1.32231	10	0.582717	0.96868	1.06773	10	0.34828	0.863866	0.907588	11	0.243436	0.603319	0.843971	5	0.424583	0.994581	0.956881	3	0.348572	0.990061	0.907771
mmu-miR-1912-3p	10	0	9	0		1	10	0		1	10	0		1	11	0		1	5	0		1	3	0		1	10	0	10	0		1	10	0		1	10	0		1	11	0		1	5	0		1	3	0		1	9	0	10	0	0.979979	1	9	0	0.965086	1	10	0	0.997129	1	11	0	0.996665	1	5	0		1	3	0.200984	0.992335	1.14948	10	0	10	0	0.881859	1	10	0	0.900632	1	10	0	0.97542	1	11	0	0.762892	1	4	0.0499893	0.915929	1.03526	3	0	0.705498	1	10	0	9	0	0.951709	1	10	0.030936	0.925171	1.02167	10	0	0.981482	1	11	0	0.946414	1	4	0.0386003	0.75043	1.02712	3	0.340799	0.760027	1.26646	10	0	10	0		1	10	0	0.761997	1	10	0	0.864093	1	11	0	0.913226	1	5	0		1	3	0		1	10	0	9	0		1	10	0		1	9	0	0.996211	1	10	0	0.985751	1	5	0		1	2	0		1	10	0	8	0	0.995527	1	10	0		1	10	0		1	11	0	0.985567	1	4	0		1	3	0		1	10	0.082588	10	0.174635	0.967706	1.06588	10	0.682343	0.0996742	1.51546	10	0.241897	0.31995	1.11675	11	0.220378	0.760587	1.10022	5	0.205059	0.869273	1.0886	3	0.156441	0.913787	1.05252	10	0	10	0		1	10	0		1	10	0		1	11	0		1	5	0		1	3	0		1	10	0	7	0		1	10	0		1	10	0		1	11	0		1	5	0		1	3	0		1	10	0	9	0		1	10	0		1	9	0		1	10	0		1	4	0		1	1	0.0502783		1.03546	7	0	9	0	0.90891	1	4	0	0.991447	1	4	0		1	7	0		1	4	0		1	2	0		1	7	0	9	0		1	7	0		1	8	0		1	8	0		1	5	0		1	3	0		1	10	0	9	0		1	10	0	0.96868	1	10	0		1	11	0	0.596011	1	5	0		1	3	0		1
mmu-miR-194-5p	10	3.77719	9	3.75455	0.962857	0.984433	10	4.01592	0.536044	1.17996	10	3.63375	0.912111	0.905359	11	3.88911	0.893634	1.08067	5	3.84755	0.891833	1.04998	3	3.75861	0.832878	0.987207	10	2.79049	10	2.47502	0.606559	0.80359	10	2.80907	0.99324	1.01296	10	2.9209	0.691799	1.09461	11	2.74885	0.761075	0.971551	5	2.70326	0.777169	0.941328	3	2.7375	0.997039	0.963937	9	2.90469	10	2.40564	0.675314	0.70757	9	2.51472	0.965086	0.763143	10	2.73557	0.997129	0.889384	11	2.91532	0.967644	1.00739	5	2.58246	0.627409	0.799829	3	2.93435	0.992335	1.02077	10	2.42821	10	2.71608	0.167925	1.22084	10	1.9709	0.0328026	0.728347	10	2.02155	0.0422754	0.754367	11	2.08452	0.479287	0.788025	4	2.98744	0.481422	1.47349	3	2.04326	0.0839528	0.765807	10	2.57863	9	2.28467	0.466768	0.815663	10	2.62531	0.532638	1.03289	10	2.3886	0.655613	0.876588	11	2.5196	0.812034	0.959913	4	2.10306	0.286293	0.719186	3	2.78922	0.6957	1.15717	10	2.38705	10	2.37356	0.992781	0.990694	10	2.51925	0.792461	1.09597	10	2.68276	0.688971	1.22749	11	2.25309	0.695437	0.911328	5	2.23128	0.709262	0.897658	3	2.02648	0.988098	0.778861	10	3.24373	9	2.83023	0.905807	0.750797	10	2.80477	0.998739	0.737664	9	3.05198	0.996211	0.875538	10	2.98328	0.963014	0.834827	5	2.84859	0.999912	0.760411	2	3.58554	0.654185	1.26734	10	2.43321	8	2.65353	0.986999	1.16499	10	2.7902	0.550762	1.28075	10	2.47692	0.998875	1.03076	11	3.01072	0.985567	1.49227	4	2.62785	0.999425	1.14444	3	2.5024	0.995102	1.04913	10	1.65466	10	1.42489	0.911866	0.852769	10	3.47603	0.0863217	3.53416	10	2.91569	0.046539	2.39668	11	2.77383	0.0385122	2.17222	5	3.21835	0.702858	2.9561	3	3.17729	0.759185	2.87314	10	2.56775	10	1.90602	0.922391	0.632117	10	2.34735	0.860825	0.858327	10	2.76504	0.985431	1.14654	11	2.96962	0.998935	1.32121	5	1.63944	0.754345	0.525473	3	1.24232	0.302368	0.39903	10	1.95222	7	1.45091	0.986939	0.706468	10	2.11999	0.998564	1.12333	10	2.71108	0.64259	1.69215	11	2.92751	0.206937	1.96604	5	2.26828	0.833077	1.24493	3	2.97046	0.545245	2.02546	10	3.41818	9	2.83801	0.991244	0.668882	10	2.77037	0.645452	0.638249	9	2.35243	0.895694	0.477721	10	3.23777	0.959161	0.882447	4	3.60444	0.957565	1.13781	1	3.97921		1.47531	7	4.26881	9	2.99054	0.165925	0.41229	4	3.80215	0.701016	0.723637	4	1.50724	0.20998	0.147463	7	1.64918	0.131456	0.162709	4	2.31906	0.26548	0.258862	2	4.53987	0.889753	1.2067	7	6.50349	9	6.51498	0.729333	1.00799	7	6.07396	0.650927	0.742503	8	6.49409	0.330937	0.9935	8	5.46975	0.999453	0.488441	5	6.33741	0.980577	0.891256	3	5.9745	0.665187	0.693036	10	4.54388	9	3.438	0.807613	0.46462	10	3.10048	0.96868	0.367701	10	3.79531	0.743852	0.595192	11	4.04235	0.787	0.70636	5	3.45582	0.991543	0.470393	3	2.52839	0.990061	0.24733
mmu-miR-1966-5p	10	0	9	0.0437371	0.787497	1.03078	10	0.0263922	0.672329	1.01846	10	0	0.964393	1	11	0.050996	0.753039	1.03598	5	0	0.706657	1	3	0	0.906398	1	10	0.0264733	10	0	0.413017	0.981817	10	0	0.696381	0.981817	10	0.0360692	0.827058	1.00667	11	0.0661643	0.945261	1.02789	5	0.0628244	0.863629	1.02552	3	0.209113	0.787687	1.13496	9	0	10	0	0.960622	1	9	0	0.965086	1	10	0.0766487	0.997129	1.05457	11	0.131123	0.915245	1.09515	5	0.177964	0.633444	1.13129	3	0	0.992335	1	10	0.0333734	10	0	0.909523	0.977133	10	0	0.950976	0.977133	10	0.059678	0.847488	1.0184	11	0.0549974	0.889518	1.0151	4	0.159067	0.686532	1.09103	3	0	0.872486	0.977133	10	0.0274954	9	0	0.705415	0.981122	10	0	0.780077	0.981122	10	0	0.585848	0.981122	11	0	0.946414	0.981122	4	0.0383157	0.763471	1.00753	3	0	0.860428	0.981122	10	0	10	0	0.996679	1	10	0	0.90504	1	10	0	0.866196	1	11	0	0.795997	1	5	0		1	3	0	0.998512	1	10	0.0972308	9	0	0.903922	0.934826	10	0.0472194	0.998739	0.965929	9	0	0.956239	0.934826	10	0.0586606	0.775402	0.973619	5	0	0.999912	0.934826	2	0.111685	0.858117	1.01007	10	0	8	0	0.986999	1	10	0.062808	0.960472	1.0445	10	0.0631778	0.998875	1.04476	11	0.221735	0.928706	1.16613	4	0.039257	0.999425	1.02758	3	0.0522713	0.995102	1.0369	10	0	10	0.0813927		1.05804	10	0		1	10	0.0734996		1.05227	11	0.0772607		1.05501	5	0		1	3	0		1	10	0	10	0.0468839	0.842605	1.03303	10	0	0.976476	1	10	0	0.94855	1	11	0.0524462	0.998935	1.03702	5	0	0.80133	1	3	0.0670175	0.842027	1.04755	10	0	7	0	0.986939	1	10	0	0.995031	1	10	0.01193	0.959885	1.0083	11	0	0.740648	1	5	0	0.833077	1	3	0.10475	0.896588	1.07531	10	0.0627533	9	0.149366	0.988411	1.06187	10	0	0.99922	0.957435	9	0	0.911222	0.957435	10	0.0352717	0.803803	0.981132	4	0.133155	0.965603	1.05001	1	0.0502783		0.99139	7	0.119799	9	0	0.144207	0.920316	4	0.157079	0.842652	1.02618	4	0	0.131473	0.920316	7	0	0.319971	0.920316	4	0		0.920316	2	0.192887	0.947048	1.05197	7	0	9	0		1	7	0		1	8	0.0157313		1.01096	8	0.0232047		1.01621	5	0		1	3	0.0419454		1.0295	10	0	9	0	0.734037	1	10	0	0.96868	1	10	0	0.648139	1	11	0	0.777957	1	5	0	0.986827	1	3	0	0.990061	1
mmu-miR-196b-5p	10	0.085365	9	0.154967	0.948469	1.04943	10	0.138997	0.996196	1.03787	10	0.345924	0.840957	1.19794	11	0.227213	0.875308	1.10332	5	0.462274	0.68773	1.29856	3	0.369015	0.704526	1.21727	10	0	10	0	0.895906	1	10	0.0300817	0.824791	1.02107	10	0.0366768	0.349135	1.02575	11	0.0604608	0.75431	1.0428	5	0.210668	0.523103	1.15722	3	0.194191	0.682178	1.14408	9	0	10	0	0.99901	1	9	0	0.965086	1	10	0	0.997129	1	11	0	0.967644	1	5	0.0842215	0.588623	1.06012	3	0		1	10	0	10	0		1	10	0	0.909718	1	10	0	0.834671	1	11	0		1	4	0	0.77197	1	3	0.0546952	0.644664	1.03864	10	0	9	0	0.521789	1	10	0	0.842945	1	10	0	0.827344	1	11	0	0.998254	1	4	0	0.79974	1	3	0	0.963998	1	10	0.0244971	10	0.314485	0.380856	1.22263	10	0.0388087	0.670044	1.00997	10	0	0.914451	0.983163	11	0.0762976	0.984703	1.03656	5	0	0.996725	0.983163	3	0.105549	0.988098	1.05779	10	0	9	0	0.914718	1	10	0	0.998739	1	9	0	0.996211	1	10	0	0.857233	1	5	0	0.999912	1	2	0.0282912	0.956387	1.0198	10	0	8	0	0.994255	1	10	0.0513536	0.617254	1.03624	10	0	0.998875	1	11	0	0.985567	1	4	0.0619047	0.999425	1.04384	3	0.0950746	0.995102	1.06812	10	0	10	0	0.975896	1	10	0.268646	0.227342	1.20468	10	0	0.781646	1	11	0.0741138	0.573599	1.05271	5	0.0735523	0.79031	1.0523	3	0.156441	0.759185	1.11453	10	0	10	0	0.838552	1	10	0	0.878685	1	10	0	0.94855	1	11	0	0.998935	1	5	0	0.855396	1	3	0	0.892057	1	10	0	7	0	0.986939	1	10	0	0.995031	1	10	0.0730985	0.560516	1.05197	11	0	0.526329	1	5	0	0.929565	1	3	0.0799513	0.690129	1.05698	10	0.0352583	9	0.0697867	0.988411	1.02422	10	0	0.721265	0.975857	9	0	0.895694	0.975857	10	0.0309677	0.885697	0.99703	4	0.0327627	0.997424	0.998272	1	0.145865		1.07968	7	0.748782	9	1.02907	0.410956	1.21444	4	0.502873	0.935647	0.843284	4	0.257503	0.241584	0.711394	7	0.25478	0.269064	0.710053	4	1.38018	0.288293	1.54907	2	0		0.595106	7	0.681805	9	0.199362	0.608332	0.715765	7	0.789078	0.528134	1.07719	8	0.940258	0.33569	1.1962	8	1.05003	0.999453	1.29076	5	0.408257	0.99742	0.827283	3	1.30333	0.415983	1.5385	10	1.89284	9	1.18231	0.734037	0.611093	10	1.0667	0.96868	0.564035	10	1.65121	0.904735	0.845786	11	1.82549	0.996867	0.954385	5	1.89751	0.986827	1.00324	3	1.54854	0.990061	0.787687
mmu-miR-221-3p	10	5.2268	9	5.44626	0.936968	1.1643	10	5.40799	0.170704	1.13381	10	5.31874	0.880685	1.0658	11	5.50111	0.264993	1.20941	5	5.37214	0.662647	1.10598	3	5.43178	0.561537	1.15266	10	6.64883	10	6.47677	0.972766	0.887571	10	6.4957	0.989813	0.899294	10	6.50307	0.953592	0.903902	11	6.42704	0.995908	0.857499	5	6.41298	0.998948	0.849185	3	6.64104	0.962024	0.994614	9	6.3534	10	6.34041	0.804723	0.991037	9	6.34682	0.965086	0.99545	10	6.74031	0.997129	1.30759	11	6.33397	0.967644	0.986619	5	6.25878	0.763129	0.936521	3	6.39672	0.992335	1.03048	10	5.90376	10	6.33695	0.214863	1.35022	10	6.03781	0.936024	1.09737	10	6.23861	0.220653	1.26125	11	6.18045	0.81007	1.21141	4	6.59546	0.260374	1.61519	3	6.09786	0.821322	1.14401	10	6.16368	9	6.37899	0.753162	1.16095	10	6.35219	0.669578	1.13959	10	6.31227	0.732126	1.10849	11	6.53471	0.079233	1.29328	4	6.35971	0.890934	1.14555	3	6.94897	0.676201	1.72344	10	5.19884	10	5.10493	0.958887	0.93698	10	5.47512	0.301937	1.21107	10	5.54598	0.695409	1.27204	11	5.36232	0.795838	1.11999	5	5.39259	0.835281	1.14374	3	5.54513	0.988098	1.27129	10	7.49407	9	6.9979	0.95825	0.708986	10	7.03551	0.998739	0.727713	9	7.35169	0.98477	0.906022	10	7.28502	0.998451	0.865105	5	7.45458	0.999912	0.973003	2	7.91288	0.524659	1.33683	10	5.22729	8	4.62512	0.995527	0.658765	10	5.19742	0.593089	0.979508	10	4.92441	0.998875	0.810636	11	6.03097	0.985567	1.74556	4	5.23592	0.999425	1.00601	3	5.43412	0.995102	1.15415	10	5.05206	10	5.51434	0.92242	1.37772	10	7.07363	0.115885	4.06025	10	6.91155	0.0528105	3.62879	11	6.34082	0.0590141	2.44319	5	6.65188	0.718014	3.03105	3	7.07859	0.759185	4.07424	10	6.79036	10	6.12046	0.927336	0.628554	10	6.77134	0.953608	0.986905	10	6.20266	0.957481	0.665406	11	7.50217	0.998935	1.63786	5	5.84098	0.751493	0.517855	3	5.08736	0.32201	0.307147	10	6.1483	7	5.57533	0.986939	0.672233	10	5.89707	0.995031	0.840185	10	7.13755	0.604409	1.98516	11	7.12043	0.2153	1.96175	5	5.96111	0.833077	0.878319	3	7.13844	0.478286	1.98639	10	7.02381	9	7.19732	0.991244	1.1278	10	7.28966	0.665228	1.20235	9	6.64315	0.895694	0.768085	10	7.73776	0.858228	1.64028	4	6.06759	0.965603	0.515407	1	9.01751		3.98257	7	4.57281	9	3.44447	0.129373	0.457444	4	5.32313	0.749456	1.68217	4	2.63492	0.499514	0.260998	7	3.24186	0.297337	0.397508	4	2.95235	0.353384	0.325233	2	5.83725	0.0939621	2.40235	7	4.38292	9	6.09598	0.617936	3.27854	7	5.77061	0.545796	2.61659	8	6.4134	0.315161	4.08541	8	4.71478	0.999453	1.25863	5	5.95926	0.939518	2.98211	3	5.77248	0.437071	2.61998	10	4.56171	9	4.03457	0.734037	0.693926	10	3.38922	0.96868	0.443653	10	4.32086	0.569638	0.846242	11	4.76648	0.587783	1.1525	5	3.90381	0.986827	0.633797	3	2.85063	0.990061	0.305431
mmu-miR-222-3p	10	6.5498	9	6.58479	0.873058	1.02455	10	6.50435	0.830407	0.968984	10	6.46747	0.93985	0.944527	11	6.65757	0.919976	1.07756	5	6.64803	0.977701	1.07046	3	6.78367	0.86356	1.17599	10	7.79804	10	7.77945	0.964277	0.987194	10	8.14827	0.483292	1.27476	10	7.86497	0.591138	1.04749	11	7.75885	0.75431	0.973202	5	7.70913	0.979513	0.940229	3	8.07936	0.730003	1.2153	9	7.46021	10	7.32079	0.780356	0.907886	9	7.32767	0.965086	0.912227	10	7.96592	0.997129	1.41982	11	7.37791	0.980376	0.944551	5	7.65536	0.718224	1.14485	3	5.59545	0.992335	0.274568	10	7.5948	10	7.78173	0.55602	1.13833	10	7.64976	0.949872	1.03882	10	7.74068	0.770591	1.1064	11	8.04268	0.157225	1.36403	4	7.79532	0.499449	1.14911	3	7.70198	0.94915	1.07712	10	7.68745	9	7.62665	0.825127	0.958737	10	7.50228	0.720208	0.879551	10	7.41485	0.732126	0.827826	11	7.67684	0.983061	0.992675	4	7.65298	0.992624	0.976394	3	8.06185	0.593434	1.2963	10	6.80637	10	6.68093	0.992781	0.916721	10	7.11053	0.148526	1.2347	10	7.05108	0.461554	1.18485	11	6.79704	0.817266	0.993555	5	6.69183	0.969266	0.923677	3	7.50345	0.988098	1.62122	10	8.57216	9	8.67137	0.990161	1.07118	10	8.43869	0.998739	0.911637	9	8.65192	0.996211	1.05684	10	8.59237	0.978253	1.01411	5	8.66592	0.999912	1.06715	2	8.56419	0.949348	0.994492	10	6.88355	8	6.85781	0.993673	0.982319	10	7.30267	0.686287	1.33711	10	7.11213	0.998875	1.17169	11	7.72706	0.985567	1.79441	4	7.38445	0.999425	1.4151	3	7.03201	0.995102	1.10839	10	7.07864	10	7.0401	0.912746	0.973637	10	8.19031	0.129496	2.16095	10	8.17849	0.082556	2.14332	11	7.74743	0.0794196	1.58974	5	7.54477	0.795281	1.3814	3	8.37322	0.759185	2.45306	10	7.61829	10	7.61723	0.971352	0.999264	10	8.21023	0.928646	1.50727	10	7.61922	0.993058	1.00064	11	8.46312	0.990452	1.79605	5	6.45793	0.808833	0.447398	3	7.51207	0.497337	0.929019	10	7.58173	7	7.30735	0.986939	0.826805	10	7.55936	0.995031	0.984617	10	8.02216	0.560516	1.35701	11	8.13845	0.283424	1.47092	5	7.59417	0.833077	1.00866	3	7.60202	0.604698	1.01417	10	8.43329	9	8.48549	0.991244	1.03684	10	8.33915	0.645452	0.936833	9	8.2926	0.895694	0.907088	10	9.05238	0.85655	1.53591	4	7.4366	0.965603	0.50115	1	9.89162		2.74791	7	5.7428	9	4.81895	0.154812	0.527101	4	6.07967	0.821913	1.26302	4	4.34296	0.577353	0.378971	7	5.25263	0.338048	0.711944	4	4.79866	0.457029	0.51974	2	7.4393	0.42997	3.24114	7	5.74059	9	7.0722	0.617936	2.51683	7	6.296	0.547024	1.46958	8	7.57299	0.315161	3.56128	8	5.9708	0.999453	1.173	5	6.67229	0.939518	1.90753	3	6.71987	0.437167	1.97147	10	5.54677	9	4.89099	0.734037	0.634734	10	4.75487	0.96868	0.577583	10	5.41763	0.70015	0.914381	11	5.98857	0.582124	1.3583	5	5.43457	0.986827	0.925181	3	4.36522	0.990061	0.440879
mmu-miR-29a-3p	10	13.3141	9	13.5555	0.642733	1.18212	10	13.4974	0.199582	1.13549	10	13.6245	0.244238	1.24006	11	13.7113	0.0483547	1.3169	5	13.6738	0.180995	1.28315	3	13.9543	0.706899	1.55849	10	13.6467	10	13.7107	0.656996	1.04535	10	13.7389	0.788101	1.06601	10	13.614	0.98037	0.977578	11	13.805	0.670915	1.11598	5	13.971	0.414431	1.25206	3	13.9102	0.318191	1.20043	9	13.713	10	13.6641	0.907189	0.966643	9	13.5661	0.965086	0.903186	10	13.7399	0.997129	1.01876	11	13.3054	0.967644	0.753862	5	13.7092	0.832297	0.997347	3	13.161	0.992335	0.682029	10	13.3234	10	13.5736	0.420499	1.18938	10	13.4289	0.742992	1.07583	10	13.6277	0.173488	1.23484	11	13.7383	0.210732	1.33318	4	13.4267	0.762217	1.07424	3	13.8139	0.506628	1.40495	10	13.592	9	13.6126	0.701876	1.0144	10	13.6103	0.981491	1.01282	10	13.5729	0.831094	0.986855	11	13.6803	0.748603	1.06313	4	13.5412	0.968211	0.9654	3	14.4681	0.466783	1.83548	10	13.3285	10	13.3307	0.758113	1.00151	10	13.5498	0.143289	1.16579	10	13.7604	0.797275	1.34903	11	13.7216	0.223393	1.31324	5	13.4086	0.851548	1.05711	3	13.507	0.961801	1.13168	10	13.2757	9	13.4356	0.9481	1.11722	10	13.1571	0.998739	0.921039	9	13.6819	0.956239	1.32519	10	13.8241	0.744839	1.46246	5	13.9492	0.999912	1.59487	2	13.6843	0.836411	1.32741	10	12.9535	8	13.3492	0.986999	1.31554	10	13.2487	0.528065	1.22701	10	13.4507	0.998875	1.41147	11	12.9413	0.985567	0.991547	4	13.3342	0.999425	1.30196	3	13.4604	0.995102	1.42094	10	13.0314	10	12.7078	0.975896	0.799095	10	13.3898	0.316018	1.28204	10	13.6702	0.122142	1.55705	11	13.622	0.0793059	1.5059	5	13.4834	0.79031	1.36793	3	13.9175	0.759185	1.84818	10	13.7011	10	13.2027	0.838552	0.707912	10	13.6362	0.971794	0.955987	10	13.2796	0.94855	0.746637	11	13.8387	0.998935	1.10004	5	13.0666	0.739785	0.644174	3	12.9733	0.520861	0.603832	10	13.4106	7	13.0989	0.986939	0.805715	10	13.4812	0.995031	1.05019	10	13.5303	0.604409	1.08651	11	13.5888	0.441298	1.13151	5	13.6101	0.833077	1.14829	3	13.6015	0.63509	1.14149	10	13.6178	9	13.7824	0.988411	1.12082	10	13.6074	0.670362	0.992821	9	13.5674	0.984733	0.96564	10	13.8313	0.787124	1.1595	4	13.3997	0.965603	0.859659	1	14.7895		2.25268	7	13.0777	9	12.8652	0.22989	0.863043	4	13.0992	0.935647	1.01503	4	12.075	0.142568	0.499076	7	12.2606	0.0943144	0.56759	4	11.9955	0.411705	0.472308	2	12.581	0.567478	0.708754	7	12.0031	9	13.0065	0.617936	2.00473	7	13.0333	0.474853	2.04235	8	12.8912	0.315161	1.85079	8	12.3768	0.999453	1.29566	5	13.1518	0.939518	2.2172	3	13.0813	0.415983	2.1115	10	13.1334	9	12.252	0.734037	0.54284	10	12.8952	0.96868	0.847786	10	13.4558	0.274597	1.25038	11	13.2061	0.584396	1.05168	5	12.8387	0.986827	0.81523	3	12.7291	0.990061	0.755583
mmu-miR-29c-5p	10	5.39835	9	5.74363	0.43402	1.2704	10	5.69507	0.261225	1.22835	10	5.65732	0.405104	1.19663	11	5.89925	0.0521831	1.4151	5	6.05353	0.356035	1.57482	3	6.01752	0.0193338	1.53599	10	6.0183	10	6.26363	0.436074	1.18536	10	6.42171	0.5842	1.32263	10	5.9615	0.771372	0.961392	11	6.4089	0.471391	1.31093	5	6.57124	0.352661	1.46707	3	6.30614	0.394578	1.22081	9	6.74881	10	6.17271	0.165082	0.670775	9	6.42105	0.965086	0.796774	10	6.77223	0.997129	1.01636	11	6.46716	0.967644	0.822647	5	6.33294	0.518961	0.749565	3	6.51393	0.992335	0.849758	10	5.80501	10	6.55359	0.0125025	1.68014	10	5.85397	0.909718	1.03452	10	6.001	0.366768	1.14551	11	6.13128	0.341001	1.25377	4	6.50208	0.149396	1.62121	3	6.00702	0.688717	1.1503	10	6.42272	9	6.41067	0.858668	0.991685	10	6.5636	0.554118	1.10258	10	6.5004	0.541979	1.05532	11	6.6116	0.381737	1.13988	4	6.41617	0.94778	0.995475	3	7.03964	0.6957	1.5336	10	6.32984	10	6.18194	0.944098	0.902564	10	6.54386	0.20221	1.15991	10	6.56898	0.853657	1.18029	11	6.56451	0.78604	1.17663	5	6.44673	0.952518	1.08439	3	6.43206	0.988098	1.07342	10	6.34337	9	6.09651	0.943735	0.842729	10	6.03652	0.998739	0.808408	9	6.46606	0.956239	1.08877	10	6.67497	0.786487	1.25842	5	6.52362	0.999912	1.13309	2	6.91583	0.447607	1.48706	10	6.16623	8	5.91842	0.986999	0.842171	10	6.3744	0.544491	1.15522	10	6.10938	0.998875	0.961359	11	6.52798	0.992512	1.28498	4	6.49054	0.999425	1.25206	3	6.39766	0.995102	1.17399	10	5.25687	10	5.30133	0.975896	1.0313	10	6.37083	0.117948	2.16439	10	6.55034	0.0407593	2.45116	11	6.55171	0.0173384	2.45349	5	6.59781	0.718014	2.53315	3	6.28763	0.759185	2.0431	10	6.10209	10	5.76084	0.822869	0.789357	10	6.26764	0.966663	1.12159	10	5.80507	0.94855	0.813931	11	6.58933	0.998935	1.40175	5	5.26174	0.69514	0.558507	3	5.17505	0.456981	0.525935	10	5.98793	7	5.61945	0.986939	0.774598	10	5.65908	0.995031	0.796169	10	6.66093	0.604409	1.59438	11	6.51268	0.285601	1.43868	5	5.8031	0.833077	0.879753	3	6.32152	0.478286	1.26015	10	6.41114	9	6.20326	0.988411	0.865806	10	6.07706	0.660177	0.793288	9	6.04453	0.958502	0.775603	10	6.62453	0.787124	1.1594	4	6.46362	0.965603	1.03704	1	7.44233		2.0437	7	6.8521	9	5.98261	0.135194	0.547342	4	6.6919	0.880576	0.894906	4	5.22885	0.166635	0.324604	7	5.75202	0.074619	0.46649	4	5.36124	0.365256	0.355801	2	5.55854	0.437095	0.407945	7	5.41431	9	6.26396	0.617936	1.80206	7	6.57517	0.474853	2.2359	8	6.79754	0.315161	2.60851	8	5.53486	0.999453	1.08715	5	6.57244	0.939518	2.23168	3	6.46747	0.415983	2.07506	10	6.38215	9	5.89783	0.757322	0.714837	10	5.95541	0.984893	0.743941	10	6.76116	0.274597	1.30045	11	6.50361	0.584396	1.08783	5	6.16296	0.987681	0.859046	3	6.07884	0.990061	0.810391
mmu-miR-3066-5p	10	1.11584	9	0.942024	0.746163	0.886492	10	1.15714	0.823196	1.02903	10	1.07756	0.991262	0.973814	11	1.0673	0.89199	0.966908	5	1.02765	0.954439	0.940701	3	1.16864	0.706899	1.03727	10	0.576225	10	0.657977	0.95239	1.0583	10	0.509102	0.983728	0.95454	10	0.629253	0.962515	1.03744	11	0.685372	0.793359	1.07859	5	0.616818	0.946418	1.02854	3	0.603999	0.964441	1.01944	9	0.392227	10	0.427805	0.99305	1.02497	9	0.387285	0.965086	0.996581	10	0.241622	0.997129	0.900873	11	0.353207	0.925552	0.973316	5	0.732287	0.545662	1.26581	3	0.453936	0.992335	1.0437	10	0.28289	10	0.191245	0.92854	0.938452	10	0.190352	0.708287	0.937871	10	0.306257	0.700552	1.01633	11	0.30234	0.778298	1.01357	4	0.201393	0.996506	0.945076	3	0.331128	0.954106	1.034	10	0.429785	9	0.35949	0.968427	0.952443	10	0.367129	0.981031	0.9575	10	0.266808	0.420106	0.89318	11	0.436898	0.932361	1.00494	4	0.332929	0.611712	0.935068	3	0.686206	0.974558	1.19451	10	0.361438	10	0.444334	0.77148	1.05914	10	0.534976	0.377828	1.12782	10	0.285861	0.800624	0.948963	11	0.373717	0.994627	1.00855	5	0.431755	0.685703	1.04995	3	0.384078	0.988098	1.01582	10	0.474031	9	0.614914	0.963761	1.10258	10	0.299332	0.998739	0.885952	9	0.341794	0.956239	0.912415	10	0.427383	0.936739	0.968183	5	0.384673	0.999912	0.939941	2	0.190029	0.0991658	0.821309	10	0.435862	8	0.445564	0.986999	1.00675	10	0.232766	0.544491	0.868685	10	0.427966	0.998875	0.994542	11	0.305232	0.985567	0.913433	4	0.367723	0.999425	0.953868	3	0.347646	0.995102	0.940685	10	0.589972	10	0.462309	0.967706	0.915313	10	0.422763	0.691891	0.890564	10	0.488516	0.911312	0.932091	11	0.411638	0.880369	0.883723	5	0.561295	0.907437	0.980319	3	0.580808	0.907131	0.993668	10	0.317749	10	0.324228	0.912474	1.0045	10	0.472867	0.971794	1.11351	10	0.692093	0.694814	1.29625	11	0.252219	0.998935	0.955594	5	0.211659	0.94808	0.929103	3	0.385501	0.799872	1.04808	10	0.316101	7	0.470189	0.986939	1.11272	10	0.331487	0.998564	1.01072	10	0.36256	0.964389	1.03273	11	0.344993	0.924321	1.02023	5	0.522341	0.926171	1.15368	3	0.259953	0.523081	0.961829	10	0.378258	9	0.292892	0.991244	0.942545	10	0.314899	0.886609	0.957034	9	0.275072	0.895694	0.930975	10	0.53825	0.909564	1.11728	4	0.343123	0.957565	0.975941	1	0.437917		1.04222	7	0.487762	9	0.355185	0.233212	0.912201	4	0.460906	0.991447	0.981557	4	0.276994	0.804393	0.864077	7	0.388516	0.288528	0.933521	4	0.583873	0.998119	1.06889	2	0.12645	0.677131	0.778457	7	0.349345	9	0.462369	0.783291	1.08149	7	0.489983	0.592237	1.10239	8	0.233147	0.621586	0.922616	8	0.153564	0.999453	0.8731	5	0.522165	0.939518	1.12726	3	0.658786	0.437071	1.23923	10	0.496163	9	0.572477	0.734037	1.05432	10	0.465401	0.96868	0.978903	10	0.465936	0.876771	0.979266	11	0.459288	0.861997	0.974764	5	0.581423	0.986827	1.06088	3	1.06821	0.990061	1.48663
mmu-miR-3072-5p	10	0.208922	9	0.202485	0.98458	0.995548	10	0.248709	0.440548	1.02796	10	0.27115	0.880685	1.04408	11	0.285104	0.896721	1.05422	5	0.35984	0.731001	1.11028	3	0.181057	0.937209	0.980871	10	0.401414	10	0.43417	0.999289	1.02296	10	0.26013	0.807328	0.906712	10	0.780632	0.154508	1.30064	11	0.436919	0.793359	1.02492	5	0.669273	0.503893	1.20402	3	0.744937	0.550936	1.26885	9	0.367733	10	0.425854	0.819523	1.04111	9	0.511368	0.965086	1.10468	10	0.352879	0.997129	0.989757	11	0.514154	0.987685	1.10682	5	0.336366	0.775161	0.978492	3	0.542968	0.992335	1.12915	10	0.536479	10	0.422889	0.864371	0.924285	10	0.504992	0.849456	0.978411	10	0.354269	0.432543	0.881352	11	0.637656	0.939072	1.07265	4	0.492872	0.938698	0.970226	3	0.600263	0.878685	1.0452	10	0.143423	9	0.285697	0.663787	1.10364	10	0.446925	0.153659	1.23414	10	0.197629	0.79986	1.03829	11	0.31257	0.541394	1.12439	4	0.25217	0.968501	1.07829	3	0.603665	0.679022	1.37577	10	0.702346	10	0.835216	0.920668	1.09647	10	0.674368	0.906621	0.980794	10	0.938362	0.326805	1.17774	11	0.687984	0.934215	0.990095	5	0.54522	0.97328	0.89681	3	0.890697	0.988098	1.13946	10	0.465844	9	0.245939	0.943735	0.858622	10	0.181739	0.998739	0.821251	9	0.258556	0.956239	0.866164	10	0.285648	0.881988	0.882583	5	0.227419	0.999912	0.847671	2	0.860282	0.524659	1.31443	10	0.922397	8	1.0082	0.986999	1.06128	10	1.07941	0.544491	1.11497	10	0.996234	0.998875	1.05251	11	1.38925	0.795611	1.38209	4	1.07057	0.763869	1.10816	3	0.778433	0.99964	0.905029	10	0.189551	10	0.26438	0.92242	1.05324	10	1.01045	0.0693402	1.76651	10	0.781362	0.0367224	1.50714	11	0.462861	0.215897	1.20858	5	0.144944	0.966187	0.969554	3	0.544127	0.815233	1.27861	10	0.374883	10	0.306567	0.992357	0.953751	10	0.337663	0.997212	0.974531	10	1.01703	0.392731	1.56065	11	0.466835	0.998935	1.06581	5	0.0787052	0.69514	0.814407	3	0.513935	0.911784	1.10118	10	0.239287	7	0.147869	0.986939	0.9386	10	0.377718	0.995031	1.10071	10	0.521593	0.651207	1.21614	11	0.760326	0.138641	1.43499	5	0.531883	0.833077	1.22484	3	0.484269	0.712743	1.18508	10	0.729549	9	0.819927	0.988411	1.06465	10	0.514887	0.922254	0.861748	9	0.556549	0.895694	0.886996	10	0.683682	0.885697	0.968708	4	0.612706	0.965603	0.922204	1	0.994949		1.20197	7	0.681136	9	0.340478	0.166386	0.789681	4	0.618854	0.935647	0.957748	4	0.709153	0.862296	1.01961	7	0.623188	0.71025	0.96063	4	0.441269	0.398121	0.846823	2	0.394586	0.913327	0.81986	7	0.165071	9	0.145278	0.981964	0.986374	7	0.313428	0.739077	1.10831	8	0.298466	0.514052	1.09687	8	0.236232	0.999453	1.05056	5	0.200087	0.939518	1.02457	3	0.308373	0.505138	1.10443	10	0.692477	9	0.755385	0.982101	1.04457	10	0.465674	0.96868	0.854526	10	0.72898	0.927789	1.02562	11	0.608424	0.934943	0.943404	5	0.888096	0.986827	1.14522	3	0.968311	0.990061	1.21069
mmu-miR-3093-3p	10	1.91815	9	1.83325	0.991355	0.94285	10	2.21813	0.0246735	1.23112	10	1.89388	0.957474	0.983314	11	2.04614	0.733901	1.09277	5	2.07401	0.636613	1.11408	3	2.03721	0.575188	1.08603	10	2.81119	10	2.92583	0.859314	1.0827	10	2.9552	0.980257	1.10497	10	3.25332	0.0688531	1.35861	11	2.93836	0.911101	1.09215	5	3.1042	0.828922	1.22519	3	2.80305	0.668519	0.994369	9	2.57276	10	2.48356	0.87229	0.940046	9	2.9302	0.965086	1.28115	10	2.78339	0.997129	1.15719	11	3.04308	0.967644	1.38542	5	2.63547	0.91781	1.04443	3	3.00886	0.992335	1.35294	10	2.8938	10	2.5452	0.169574	0.785344	10	2.58414	0.205826	0.806832	10	2.37094	0.0388146	0.695989	11	2.42955	0.116736	0.724845	4	2.46329	0.54668	0.742	3	2.73985	0.774425	0.898788	10	2.20989	9	2.54719	0.663787	1.26338	10	2.86569	0.207028	1.57548	10	2.43178	0.922693	1.16626	11	2.50222	0.720742	1.22461	4	2.47818	0.614172	1.20438	3	2.52366	0.860428	1.24295	10	2.9112	10	3.23252	0.44807	1.24947	10	3.03657	0.73291	1.09079	10	3.32936	0.0711733	1.33622	11	2.9871	0.945892	1.05402	5	3.14558	0.960451	1.1764	3	2.79088	0.988098	0.91998	10	2.82434	9	2.41711	0.903922	0.754068	10	2.52538	0.998739	0.812839	9	2.73536	0.956239	0.940186	10	2.50318	0.775402	0.800427	5	2.50327	0.999912	0.800475	2	2.68058	0.375136	0.905159	10	2.64991	8	2.82813	0.986999	1.13149	10	2.72007	0.793457	1.04983	10	2.75709	0.998875	1.07712	11	2.93186	0.985567	1.21584	4	2.35963	0.999425	0.81774	3	2.59375	0.995102	0.961819	10	2.77394	10	2.68708	0.967706	0.941575	10	3.44398	0.0640199	1.59112	10	2.93298	0.502243	1.11655	11	2.76989	0.597246	0.997203	5	2.79046	0.931597	1.01152	3	2.69006	0.908828	0.943519	10	2.68143	10	2.73148	0.971352	1.0353	10	2.92926	0.824421	1.18742	10	3.33176	0.285307	1.56952	11	2.84451	0.998935	1.11968	5	2.36401	0.69514	0.802504	3	2.71642	0.978661	1.02455	10	2.74003	7	2.75535	0.994822	1.01068	10	2.77232	0.998564	1.02263	10	2.81506	0.882428	1.05339	11	3.26182	0.219974	1.43574	5	3.0466	0.833077	1.23677	3	2.756	0.978562	1.01114	10	2.84002	9	2.76019	0.996813	0.946169	10	2.89611	0.670362	1.03964	9	2.66872	0.895694	0.888039	10	3.0084	0.967578	1.12379	4	2.65818	0.991244	0.881578	1	3.18926		1.27389	7	3.23751	9	3.35342	0.76973	1.08365	4	3.20271	0.935647	0.976163	4	2.67163	0.409504	0.675543	7	2.68861	0.260666	0.683543	4	3.19476	0.644143	0.970804	2	3.34265	0.913327	1.0756	7	2.03251	9	2.39837	0.617936	1.28865	7	2.34732	0.474853	1.24385	8	2.26928	0.403817	1.17835	8	2.1982	0.999453	1.1217	5	2.2619	0.939518	1.17234	3	2.21975	0.537864	1.13859	10	3.86207	9	3.52468	0.734037	0.791469	10	3.23091	0.96868	0.645658	10	3.5714	0.299709	0.81752	11	3.45938	0.584396	0.756443	5	3.7374	0.986827	0.917215	3	3.17988	0.990061	0.623219
mmu-miR-3098-3p	10	0.150437	9	0.0861872	0.960169	0.956442	10	0.138308	0.823196	0.991628	10	0.0747743	0.833178	0.948906	11	0.116072	0.591055	0.976461	5	0.0456369	0.562171	0.929933	3	0.0629112	0.540131	0.941135	10	0.19347	10	0.142329	0.924485	0.965173	10	0.0901149	0.588531	0.930866	10	0.141296	0.752728	0.964482	11	0.0812851	0.688406	0.925186	5	0.122891	0.414431	0.952256	3	0.192724	0.880615	0.999483	9	0.138827	10	0.183498	0.872168	1.03145	9	0.19131	0.983162	1.03705	10	0.104742	0.997129	0.976651	11	0.175584	0.980125	1.02581	5	0.177964	0.948668	1.0275	3	0.239951	0.992335	1.07261	10	0.16305	10	0.15241	0.909523	0.992652	10	0.0589025	0.273623	0.930355	10	0.113918	0.544093	0.966518	11	0.155298	0.88588	0.994642	4	0.329688	0.652967	1.12244	3	0.141692	0.726129	0.985305	10	0.102391	9	0.172063	0.931382	1.04948	10	0.242367	0.610733	1.10189	10	0.109011	0.976842	1.0046	11	0.186793	0.963177	1.06025	4	0.184573	0.99817	1.05862	3	0.156003	0.982559	1.03786	10	0.0931308	10	0.13632	0.791599	1.03039	10	0.114745	0.964226	1.01509	10	0.114569	0.899414	1.01497	11	0.238338	0.508551	1.10589	5	0.267965	0.866423	1.12883	3	0.0535359	0.988098	0.972928	10	0.160605	9	0.207907	0.985927	1.03333	10	0.148	0.998739	0.991301	9	0.219136	0.990429	1.0414	10	0.156513	0.810714	0.997168	5	0	0.999912	0.89465	2	0.326983	0.926362	1.12224	10	0.028834	8	0.203708	0.986999	1.12887	10	0.151875	0.802055	1.08903	10	0.115215	0.998875	1.0617	11	0.207619	0.985567	1.13193	4	0	0.999425	0.980212	3	0.0483203	0.995102	1.0136	10	0	10	0.0940126	0.725836	1.06733	10	0.133396	0.129496	1.09687	10	0.290872	0.0367224	1.22338	11	0.152052	0.0797422	1.11115	5	0.144944	0.702858	1.10569	3	0.174816	0.765597	1.12882	10	0.0993996	10	0.0385114	0.888479	0.958674	10	0.0642367	0.965183	0.975922	10	0.17767	0.85115	1.05575	11	0.280217	0.966095	1.13353	5	0	0.741971	0.933421	3	0.149602	0.982692	1.03541	10	0.112898	7	0	0.986939	0.924729	10	0.0862875	0.998564	0.981724	10	0.146887	0.882428	1.02384	11	0.0882494	0.637151	0.98306	5	0.0481982	0.958979	0.956145	3	0.155704	0.876455	1.03012	10	0.406123	9	0	0.776047	0.754649	10	0.151508	0.642284	0.838211	9	0.275072	0.895694	0.913166	10	0.213027	0.959161	0.874727	4	0.228867	0.97982	0.884384	1	0.546996		1.10257	7	0.234808	9	0	0.392307	0.849798	4	0.198406	0.943866	0.975084	4	0.0684989	0.386693	0.891119	7	0.260901	0.802448	1.01825	4	0.0355032	0.230456	0.87097	2	0		0.849798	7	0.0517441	9	0.195736	0.711414	1.10496	7	0.0800128	0.834532	1.01979	8	0.157499	0.64153	1.07606	8	0.172433	0.999453	1.08725	5	0.130806	0.939518	1.05633	3	0.122346	0.980859	1.05015	10	0.246396	9	0.125216	0.734037	0.919435	10	0.190373	0.96868	0.961912	10	0.221488	0.863866	0.982883	11	0.209382	0.805645	0.97467	5	0.193403	0.986827	0.963935	3	0.150148	0.990061	0.935462
mmu-miR-30a-3p	10	8.1707	9	7.84196	0.226505	0.796229	10	8.25176	0.876926	1.05779	10	8.18147	0.840957	1.00749	11	8.08494	0.748232	0.942291	5	8.04247	0.438644	0.91495	3	7.68532	0.645045	0.714308	10	7.92192	10	7.80895	0.656996	0.924686	10	7.60761	0.40928	0.804236	10	7.52497	0.362209	0.759462	11	7.57046	0.662152	0.783791	5	7.62984	0.781181	0.816727	3	7.81625	0.962024	0.929374	9	7.58211	10	8.11836	0.458549	1.4502	9	8.0887	0.965086	1.42069	10	7.36562	0.997129	0.860655	11	7.80688	0.980376	1.16859	5	8.23671	0.588623	1.57417	3	7.55456	0.992335	0.981081	10	6.51576	10	6.83088	0.424623	1.24412	10	6.61546	0.909718	1.07155	10	6.75849	0.60398	1.18323	11	6.63524	0.824705	1.08635	4	6.98007	0.421013	1.37966	3	6.88334	0.235713	1.29019	10	7.46053	9	7.39151	0.839597	0.953289	10	7.10137	0.632997	0.779617	10	7.14651	0.805579	0.804398	11	7.15607	0.692723	0.809748	4	7.11756	0.592115	0.788418	3	7.60365	0.70756	1.10429	10	6.86423	10	6.74867	0.920668	0.923025	10	7.08202	0.788244	1.16295	10	6.90952	0.900126	1.03189	11	7.1957	0.89918	1.2583	5	7.37329	0.323089	1.42312	3	6.79224	0.988098	0.951326	10	7.44477	9	7.36967	0.984001	0.949279	10	7.521	0.998739	1.05426	9	7.31866	0.996211	0.916301	10	7.08222	0.865161	0.777789	5	7.35174	0.999912	0.937549	2	7.096	0.876014	0.785254	10	6.61947	8	6.19531	0.986999	0.745274	10	6.25613	0.679256	0.777364	10	6.84753	0.998875	1.17126	11	6.39033	0.985567	0.853144	4	5.80687	0.975112	0.569358	3	6.73127	0.995102	1.08058	10	8.05214	10	6.85309	0.344162	0.435562	10	7.85949	0.470036	0.874992	10	7.37517	0.14649	0.625477	11	7.47962	0.0627735	0.672438	5	7.48	0.699294	0.672618	3	7.46702	0.759185	0.66659	10	7.39458	10	7.47935	0.838796	1.06052	10	7.22003	0.932938	0.88604	10	6.97751	0.99367	0.748943	11	7.2309	0.998935	0.892743	5	7.45699	0.737702	1.04421	3	7.03968	0.92572	0.781923	10	7.75087	7	7.85547	0.986939	1.07519	10	7.31932	0.995031	0.74146	10	7.40356	0.604409	0.786043	11	7.04442	0.0581889	0.612825	5	7.25903	0.904469	0.711115	3	7.42103	0.640174	0.795623	10	6.59207	9	6.15369	0.29886	0.737963	10	6.92739	0.642284	1.26166	9	6.71303	0.958502	1.08746	10	6.84365	0.936442	1.19051	4	6.32387	0.957565	0.830354	1	7.0641		1.38705	7	7.68266	9	8.08066	0.227201	1.31768	4	7.73255	0.943866	1.03519	4	7.69831	0.980341	1.01091	7	7.99843	0.924755	1.24467	4	8.08889	0.474817	1.32522	2	9.12919	0.0249271	2.72551	7	8.29292	9	8.88535	0.617936	1.50778	7	8.5576	0.556532	1.20137	8	8.64039	0.470853	1.27233	8	8.73528	0.999453	1.35883	5	8.75584	0.939518	1.37832	3	8.63881	0.825951	1.27093	10	7.85833	9	7.28944	0.757879	0.674133	10	7.64884	0.96868	0.864844	10	7.49758	0.458547	0.778759	11	8.11356	0.925246	1.19352	5	7.0482	0.986827	0.57033	3	6.85105	0.178435	0.497483
mmu-miR-30b-3p	10	4.17518	9	4.34719	0.850914	1.12663	10	4.00892	0.234035	0.891147	10	4.01854	0.559756	0.897111	11	4.20799	0.896721	1.023	5	4.3169	0.561431	1.10322	3	4.3572	0.347735	1.13447	10	3.96143	10	4.01362	0.92165	1.03683	10	4.0836	0.658214	1.08837	10	3.73303	0.741268	0.853579	11	3.81213	0.75431	0.901685	5	3.84164	0.76611	0.920321	3	4.06192	0.746962	1.07214	9	3.85378	10	4.17146	0.856583	1.24632	9	3.79101	0.965086	0.957428	10	4.27847	0.997129	1.34229	11	3.76336	0.967644	0.939252	5	4.24028	0.998865	1.30722	3	3.84783	0.992335	0.995887	10	3.14864	10	3.12989	0.882119	0.987086	10	3.07466	0.911954	0.950014	10	3.2714	0.744045	1.08881	11	3.17507	0.612627	1.01849	4	2.92115	0.880638	0.854116	3	2.94179	0.958003	0.866424	10	3.76083	9	3.58918	0.666365	0.887828	10	3.37231	0.505531	0.763909	10	3.60959	0.893806	0.900474	11	3.58127	0.787279	0.882971	4	3.75273	0.914993	0.9944	3	4.52368	0.254049	1.69683	10	3.47357	10	3.49806	0.932685	1.01712	10	3.73781	0.296605	1.201	10	3.41333	0.746368	0.959103	11	3.59381	0.853418	1.08692	5	3.73784	0.239652	1.20103	3	3.69566	0.829819	1.16642	10	3.47239	9	3.48833	0.984001	1.0111	10	3.18886	0.998739	0.821573	9	3.27339	0.996211	0.871152	10	3.45369	0.95589	0.987121	5	3.53429	0.999912	1.04383	2	3.11419	0.910538	0.780132	10	3.26064	8	2.96459	0.986999	0.814479	10	2.95575	0.577643	0.809501	10	3.75572	0.998875	1.4094	11	2.9292	0.985567	0.794741	4	2.82438	0.949629	0.739045	3	3.57843	0.995102	1.24642	10	3.84546	10	3.3506	0.373443	0.709631	10	3.57839	0.27365	0.831005	10	3.59834	0.243044	0.842577	11	3.7536	0.646479	0.938311	5	3.41523	0.702858	0.742144	3	3.77719	0.901119	0.953778	10	3.38663	10	3.4344	0.893264	1.03367	10	3.84149	0.734138	1.37065	10	3.34636	0.94855	0.972476	11	3.38493	0.998935	0.998826	5	3.24694	0.853117	0.907719	3	3.28243	0.390571	0.930322	10	3.69796	7	3.58265	0.986939	0.923187	10	3.59131	0.995031	0.928747	10	3.9601	0.598693	1.19926	11	3.30958	0.110732	0.763989	5	3.60221	0.863084	0.93579	3	3.27209	0.526627	0.744393	10	3.05902	9	3.09647	0.988411	1.0263	10	3.18002	0.987172	1.08749	9	3.23776	0.895694	1.13189	10	3.4008	0.787124	1.26732	4	3.8769	0.957565	1.76282	1	3.31282		1.19235	7	3.68656	9	3.71598	0.753091	1.0206	4	3.91765	0.765635	1.17372	4	3.27719	0.20998	0.752951	7	3.32207	0.419371	0.77674	4	3.68061	0.854573	0.995882	2	4.54006	0.63195	1.80687	7	4.97947	9	5.10691	0.617936	1.09235	7	4.92207	0.556532	0.960995	8	5.0413	0.326876	1.04379	8	4.89056	0.999453	0.940232	5	4.8564	0.939518	0.918234	3	5.40264	0.423749	1.34087	10	3.84951	9	3.3798	0.734037	0.722109	10	3.50642	0.96868	0.788348	10	3.6084	0.921295	0.846094	11	3.89741	0.584396	1.03376	5	3.56111	0.994581	0.818811	3	3.22275	0.990061	0.647628
mmu-miR-30b-5p	10	6.41864	9	6.55967	0.768903	1.10269	10	6.44997	0.830407	1.02195	10	6.56806	0.880685	1.10912	11	6.77419	0.335626	1.27947	5	6.64645	0.311281	1.17105	3	6.67029	0.575188	1.19056	10	5.40027	10	5.35501	0.859314	0.969115	10	5.40668	0.99324	1.00446	10	5.37419	0.653225	0.982088	11	5.30835	0.944706	0.938273	5	5.34414	0.76611	0.961841	3	5.49856	0.944527	1.07051	9	5.43486	10	5.17236	0.673579	0.833642	9	5.39164	0.965086	0.970485	10	5.6155	0.997129	1.13339	11	5.078	0.965137	0.780862	5	5.45946	0.892187	1.01719	3	5.67672	0.992335	1.18252	10	4.61232	10	5.53567	0.0224013	1.89651	10	4.6375	0.966936	1.01761	10	4.83724	0.506131	1.16871	11	4.69925	0.687019	1.0621	4	5.58777	0.253422	1.96625	3	4.61643	0.958003	1.00285	10	5.39986	9	5.26519	0.570198	0.910884	10	5.33815	0.784019	0.958134	10	5.36482	0.940268	0.976011	11	5.36785	0.963177	0.978059	4	5.28994	0.678137	0.926639	3	6.00409	0.745337	1.52017	10	5.07218	10	5.06478	0.99102	0.994882	10	5.26375	0.601051	1.14201	10	5.1247	0.982337	1.03708	11	5.16571	0.864747	1.06698	5	4.84739	0.801882	0.855723	3	4.90874	0.988098	0.892894	10	4.90096	9	4.65917	0.903922	0.845695	10	5.23557	0.998739	1.26104	9	5.20968	0.956239	1.23861	10	5.21897	0.909269	1.24661	5	5.05983	0.999912	1.11641	2	5.9868	0.638822	2.12261	10	4.8354	8	4.58755	0.986999	0.842146	10	4.96939	0.544491	1.09732	10	4.41052	0.998875	0.7449	11	5.09911	0.994987	1.20056	4	5.02314	0.999425	1.13897	3	4.99967	0.995102	1.1206	10	3.75079	10	3.84302	0.912746	1.06602	10	4.89245	0.16152	2.20636	10	5.7064	0.0384441	3.8788	11	4.96123	0.0155597	2.31409	5	6.16666	0.702858	5.33643	3	5.43762	0.759185	3.2195	10	4.70818	10	4.26623	0.819501	0.73614	10	4.89391	0.860825	1.1374	10	4.34814	0.873739	0.779147	11	5.37564	0.998935	1.58828	5	3.14377	0.718445	0.338116	3	3.3628	0.255996	0.393551	10	4.85939	7	4.38684	0.986939	0.72069	10	4.86836	0.995031	1.00624	10	5.57753	0.604409	1.64506	11	5.53343	0.489802	1.59554	5	4.79436	0.833077	0.955927	3	5.52049	0.4823	1.58129	10	5.34759	9	4.98612	0.988411	0.778367	10	5.09714	0.670362	0.840634	9	4.72179	0.950805	0.648058	10	5.36891	0.883556	1.01489	4	5.92175	0.957565	1.48881	1	5.90465		1.47126	7	6.57133	9	5.32085	0.120111	0.420309	4	6.16813	0.704895	0.756181	4	3.97193	0.184279	0.165007	7	4.49582	0.0897539	0.237251	4	4.87191	0.331658	0.307911	2	6.0075	0.566562	0.676504	7	7.09548	9	7.67424	0.657534	1.49356	7	7.58414	0.554588	1.40313	8	7.93878	0.326876	1.79414	8	6.59291	0.999453	0.705846	5	7.38006	0.939518	1.21805	3	7.58023	0.54401	1.39934	10	6.44197	9	5.56395	0.734037	0.544115	10	5.26687	0.96868	0.442853	10	6.24783	0.359091	0.874091	11	5.99297	0.596011	0.73255	5	5.73885	0.986827	0.614243	3	4.95899	0.996407	0.35775
mmu-miR-30c-1-3p	10	5.59576	9	5.59775	0.999918	1.00138	10	5.24527	0.175574	0.78432	10	5.35434	0.538715	0.845916	11	5.48336	0.981558	0.925051	5	5.60973	0.645488	1.00973	3	5.60428	0.706899	1.00592	10	5.47354	10	5.47848	0.9375	1.00343	10	5.56676	0.986298	1.06674	10	5.3084	0.317769	0.891843	11	5.41115	0.688406	0.957675	5	5.19525	0.763735	0.824567	3	5.36605	0.809971	0.928198	9	5.16695	10	5.44898	0.864669	1.21591	9	5.19065	0.983162	1.01657	10	5.13702	0.997129	0.979469	11	4.94096	0.967644	0.85501	5	5.39636	0.732966	1.17236	3	5.67672	0.992335	1.42383	10	4.58764	10	4.58891	0.818535	1.00088	10	4.67868	0.531106	1.06514	10	4.6832	0.397748	1.06848	11	4.72137	0.472513	1.09713	4	4.52543	0.902029	0.957798	3	4.67447	0.702599	1.06204	10	4.93369	9	4.77553	0.718609	0.896169	10	4.45128	0.440548	0.715778	10	4.85012	0.91672	0.943716	11	4.96371	0.872199	1.02103	4	4.8309	0.696597	0.931231	3	5.48217	0.267062	1.46255	10	5.10324	10	5.48133	0.591911	1.29962	10	5.42721	0.219785	1.25177	10	5.0637	0.791445	0.972964	11	5.30122	0.89918	1.1471	5	5.35726	0.459167	1.19253	3	5.38586	0.913135	1.2164	10	4.76052	9	5.01412	0.903922	1.19218	10	4.75591	0.998739	0.996813	9	5.16553	0.956239	1.3241	10	5.14361	0.744839	1.30414	5	5.0823	0.999912	1.24988	2	4.53826	0.923322	0.857223	10	5.09891	8	4.83768	0.986999	0.83438	10	4.96143	0.834862	0.909106	10	5.50659	0.998875	1.32655	11	4.91719	0.985567	0.881651	4	4.50322	0.916238	0.661731	3	5.01482	0.995102	0.94338	10	5.40488	10	5.01363	0.549948	0.762471	10	5.37321	0.918213	0.978293	10	5.39461	0.547254	0.992908	11	5.43123	0.894504	1.01844	5	4.77407	0.590654	0.645818	3	5.25822	0.989506	0.903341	10	5.24284	10	5.25176	0.85214	1.00621	10	5.36128	0.860825	1.08556	10	5.10214	0.94855	0.907079	11	5.2262	0.998935	0.988532	5	5.05295	0.794347	0.876677	3	4.82075	0.159135	0.746344	10	5.15858	7	5.18772	0.986939	1.0204	10	5.31185	0.995031	1.11209	10	5.26603	0.604409	1.07732	11	4.82882	0.293987	0.795668	5	5.2743	0.933281	1.08352	3	5.01808	0.798171	0.907205	10	4.8135	9	5.0255	0.988411	1.15829	10	4.91183	0.832365	1.07053	9	4.80575	0.985285	0.99464	10	5.1965	0.743393	1.30405	4	5.22918	0.991244	1.33393	1	4.99502		1.13408	7	5.44645	9	5.62661	0.850544	1.13301	4	5.50696	0.821913	1.04284	4	4.86371	0.544918	0.667696	7	4.65879	0.404363	0.579284	4	5.4594	0.79057	1.00902	2	6.25554	0.211283	1.75211	7	5.62865	9	5.62883	0.68862	1.00013	7	5.66767	0.597651	1.02742	8	5.68735	0.396638	1.04153	8	5.1176	0.999453	0.701716	5	5.6251	0.939518	0.997549	3	5.5803	0.622153	0.967043	10	5.67447	9	5.07606	0.850012	0.66048	10	5.39248	0.96868	0.822454	10	5.5091	0.694936	0.891698	11	5.65883	0.589889	0.989217	5	5.74807	0.986827	1.05234	3	5.46313	0.990061	0.863736
mmu-miR-30d-3p	10	4.63538	9	4.76846	0.960169	1.09663	10	4.70609	0.884003	1.05023	10	4.53556	0.707183	0.933148	11	4.8013	0.585908	1.12188	5	4.8666	0.386304	1.17382	3	4.74932	0.900364	1.08218	10	3.82619	10	3.51377	0.726544	0.805292	10	3.82127	0.99324	0.996598	10	3.60728	0.525546	0.859213	11	3.63056	0.750188	0.873189	5	3.43037	0.54435	0.760057	3	3.97237	0.601519	1.10663	9	3.78997	10	4.08661	0.452101	1.22828	9	3.6599	0.965086	0.913784	10	3.67771	0.997129	0.925138	11	3.80114	0.980376	1.00777	5	4.1753	0.518961	1.30616	3	3.33938	0.992335	0.731746	10	3.42492	10	3.0795	0.401957	0.787076	10	3.17359	0.944958	0.840123	10	3.46305	0.774731	1.02678	11	3.35233	0.768338	0.950927	4	3.13639	0.842507	0.818735	3	3.15294	0.658974	0.828184	10	3.75398	9	3.6338	0.839597	0.920076	10	3.27704	0.554118	0.718501	10	3.5572	0.877406	0.872493	11	3.53344	0.781392	0.858241	4	3.56637	0.804941	0.878061	3	4.39386	0.467289	1.5582	10	3.53105	10	3.73859	0.766142	1.15472	10	3.75657	0.522398	1.1692	10	3.64423	0.97215	1.08161	11	3.59641	0.836538	1.04635	5	3.68989	0.24948	1.11639	3	3.73297	0.893119	1.15023	10	3.51602	9	3.43354	0.992533	0.944431	10	3.13531	0.998739	0.768061	9	3.07057	0.990429	0.734353	10	3.27542	0.923643	0.846394	5	3.58346	0.999912	1.04785	2	2.77965	0.742257	0.600249	10	3.10482	8	2.97058	0.986999	0.911151	10	3.11268	0.974968	1.00546	10	3.55719	0.998875	1.36829	11	3.11115	0.994987	1.0044	4	2.3881	0.763869	0.608481	3	3.29095	0.995102	1.13771	10	4.42049	10	3.49535	0.626062	0.526631	10	3.71182	0.136402	0.611885	10	3.44296	0.0446956	0.507848	11	3.68802	0.128052	0.601873	5	3.38668	0.702858	0.488418	3	3.80004	0.765597	0.650467	10	3.51281	10	3.5679	0.893264	1.03892	10	3.84134	0.837261	1.25573	10	3.34102	0.957901	0.887738	11	3.31948	0.998935	0.874584	5	3.90684	0.69514	1.31406	3	3.63436	0.633273	1.0879	10	3.73599	7	3.67258	0.986939	0.956998	10	3.53919	0.995031	0.872485	10	3.57467	0.772872	0.894202	11	2.95487	0.0527332	0.581913	5	3.66686	0.889985	0.953209	3	3.18508	0.292966	0.682588	10	3.34874	9	3.07625	0.989647	0.82789	10	3.27134	0.999182	0.947762	9	3.24313	0.958502	0.929408	10	3.57618	0.965399	1.17075	4	3.52862	0.997424	1.13279	1	3.27632		0.951041	7	3.76427	9	3.6756	0.516257	0.940388	4	3.64883	0.935647	0.923097	4	3.90044	0.695738	1.09898	7	3.7233	0.733285	0.972001	4	3.65039	0.937688	0.924097	2	4.01816	0.889753	1.19242	7	4.73748	9	4.95445	0.628579	1.16229	7	5.37329	0.512821	1.55382	8	4.69997	0.776439	0.974338	8	5.31508	0.999453	1.49237	5	4.8244	0.939518	1.0621	3	5.06399	0.50823	1.25397	10	3.89563	9	3.57578	0.734037	0.801153	10	3.85636	0.96868	0.973146	10	3.51069	0.558443	0.765811	11	4.01327	0.967771	1.08495	5	3.56113	0.986827	0.793059	3	3.23964	0.990061	0.63464
mmu-miR-3104-3p	10	0	9	0	0.790189	1	10	0.0187813	0.706402	1.0131	10	0.0255608	0.814417	1.01788	11	0.0592032	0.5635	1.04189	5	0	0.977701	1	3	0.0629112	0.86356	1.04457	10	0.0753596	10	0.262819	0.334974	1.13876	10	0.144841	0.767923	1.04934	10	0.0807441	0.831855	1.00374	11	0.148356	0.68327	1.0519	5	0.122891	0.8088	1.0335	3	0.209113	0.844729	1.09714	9	0	10	0.0762213	0.961646	1.05425	9	0.098824	0.965086	1.0709	10	0.0574629	0.997129	1.04063	11	0.127588	0.967644	1.09247	5	0.259338	0.627409	1.19693	3	0	0.992335	1	10	0.11991	10	0.158232	0.994108	1.02692	10	0.0749184	0.943969	0.969296	10	0.0997986	0.969774	0.986157	11	0.213848	0.725716	1.06728	4	0.209056	0.740277	1.06374	3	0.207341	0.455108	1.06248	10	0.12349	9	0.122052	0.946401	0.999004	10	0.238788	0.5889	1.0832	10	0.162529	0.928236	1.02743	11	0.275497	0.632591	1.11111	4	0.184806	0.709712	1.04342	3	0	0.980919	0.917964	10	0.110856	10	0.14069	0.853664	1.0209	10	0.0999704	0.836165	0.992483	10	0.151739	0.999259	1.02874	11	0.0955751	0.913226	0.989464	5	0.225591	0.790737	1.08278	3	0.105549	0.992867	0.996328	10	0.201773	9	0.0991789	0.903922	0.931357	10	0.16275	0.998739	0.973314	9	0.207342	0.98477	1.00387	10	0.157754	0.921369	0.969949	5	0.133657	0.999912	0.953883	2	0.263939	0.984455	1.04403	10	0.129128	8	0.18604	0.986999	1.04024	10	0.165221	0.777923	1.02533	10	0.0693979	0.998875	0.959444	11	0.167951	0.985567	1.02728	4	0.202863	0.999425	1.05244	3	0.140361	0.995102	1.00782	10	0	10	0.050134	0.983093	1.03536	10	0.333856	0.206182	1.26038	10	0.143466	0.593474	1.10456	11	0.228944	0.581237	1.17198	5	0.0742913	0.922146	1.05284	3	0.297566	0.822125	1.22907	10	0.224924	10	0.0344169	0.833639	0.876298	10	0.11335	0.734138	0.925578	10	0.126472	0.887114	0.934035	11	0.139076	0.998935	0.942231	5	0	0.69514	0.85564	3	0.13106	0.592206	0.937009	10	0.0682517	7	0	0.986939	0.953793	10	0.146457	0.995031	1.0557	10	0.0859945	0.978054	1.01237	11	0.0882494	0.289514	1.01396	5	0	0.929565	0.953793	3	0	0.995884	0.953793	10	0.0473309	9	0.0697867	0.991244	1.01569	10	0	0.717325	0.967725	9	0.0748626	0.895694	1.01927	10	0.137796	0.936442	1.06471	4	0.175948	0.820231	1.09325	1	0.191384		1.10501	7	0.236503	9	0.0546445	0.120111	0.881567	4	0.130478	0.702069	0.929145	4	0	0.104357	0.8488	7	0.121659	0.154019	0.923482	4	0.110015	0.720963	0.916059	2	0.102872	0.872206	0.911534	7	0	9	0.195736	0.617936	1.14531	7	0.0757705	0.966542	1.05392	8	0.0685045	0.723755	1.04863	8	0.0251957	0.999453	1.01762	5	0.184323	0.939518	1.13628	3	0.122346	0.69723	1.0885	10	0.128252	9	0.0603762	0.78949	0.954042	10	0.0769777	0.96868	0.965084	10	0.194028	0.501775	1.04665	11	0.0829329	0.757732	0.969076	5	0.0688545	0.986827	0.959665	3	0.184788	0.990061	1.03997
mmu-miR-32-5p	10	1.39655	9	1.05835	0.427081	0.791028	10	1.40112	0.917046	1.00317	10	1.28245	0.980841	0.923958	11	1.38907	0.970808	0.994825	5	1.17211	0.946833	0.855925	3	1.22184	0.738243	0.885943	10	1.16596	10	1.20771	0.98463	1.02936	10	1.38025	0.86062	1.16014	10	1.54836	0.861848	1.30351	11	1.26777	0.750188	1.07312	5	1.20604	0.825768	1.02817	3	1.23377	0.997039	1.04812	9	1.1715	10	1.36225	0.859361	1.14135	9	1.25284	0.965086	1.058	10	1.30434	0.997129	1.09645	11	1.27929	0.980376	1.07757	5	1.74179	0.588623	1.48482	3	2.1163	0.992335	1.92492	10	1.57655	10	1.93811	0.33808	1.28482	10	1.65678	0.904443	1.05719	10	1.90283	0.551953	1.25378	11	1.93524	0.764255	1.28226	4	1.5749	0.995999	0.99886	3	1.72901	0.944934	1.11147	10	2.14688	9	1.82391	0.593687	0.799421	10	1.99817	0.897814	0.902053	10	2.13492	0.664007	0.99174	11	2.13286	0.963177	0.990329	4	1.7858	0.435959	0.778579	3	2.82945	0.25211	1.605	10	1.71786	10	1.73896	0.925526	1.01474	10	2.03857	0.293956	1.24895	10	1.95925	0.809106	1.18213	11	1.87624	0.758263	1.11603	5	1.66776	0.835281	0.965869	3	1.74155	0.988098	1.01656	10	1.47195	9	1.38766	0.914718	0.943254	10	1.26976	0.998739	0.869235	9	1.63904	0.956239	1.12279	10	1.79709	0.810714	1.25279	5	1.94855	0.999912	1.39147	2	2.02895	0.572836	1.47121	10	1.37042	8	1.96591	0.986999	1.51099	10	1.96086	0.528065	1.50571	10	1.49254	0.998875	1.08833	11	1.49664	0.995932	1.09143	4	1.63522	0.999425	1.20147	3	1.59898	0.995102	1.17166	10	1.20535	10	1.25286	0.92242	1.03348	10	1.83	0.165338	1.54184	10	2.06414	0.0384441	1.81352	11	1.95012	0.0101505	1.67571	5	1.98963	0.702858	1.72224	3	2.35916	0.759185	2.22502	10	1.4806	10	1.11539	0.819501	0.776355	10	1.54251	0.893174	1.04385	10	1.31924	0.897072	0.894179	11	1.41673	0.998935	0.956693	5	0.699108	0.795088	0.581764	3	0.576942	0.317509	0.534529	10	0.96372	7	0.518245	0.986939	0.734343	10	1.00965	0.995031	1.03235	10	1.59873	0.560516	1.55295	11	1.40273	0.365657	1.35568	5	0.818877	0.894639	0.904478	3	1.37602	0.4823	1.3308	10	1.78568	9	1.69309	0.988411	0.937842	10	1.18634	0.670362	0.660057	9	1.29826	0.895694	0.7133	10	2.37938	0.760868	1.50912	4	1.45375	0.991244	0.794476	1	2.16206		1.29808	7	3.18251	9	3.0765	0.385045	0.929153	4	3.25156	0.991447	1.04902	4	1.98168	0.317165	0.435023	7	2.39865	0.135292	0.580808	4	2.80721	0.424946	0.770944	2	3.71484	0.913327	1.44626	7	1.77407	9	2.30812	0.666893	1.44799	7	1.38513	0.758098	0.763689	8	2.43111	0.315161	1.57685	8	1.396	0.999453	0.769467	5	1.54776	0.967058	0.85482	3	2.05525	0.668229	1.21519	10	3.57872	9	2.61573	0.734037	0.512994	10	2.73056	0.96868	0.555493	10	3.50606	0.480797	0.950885	11	3.68547	0.584396	1.0768	5	2.95815	0.986827	0.650416	3	2.17308	0.991263	0.377452
mmu-miR-320-3p	10	8.11366	9	8.0201	0.958602	0.937208	10	8.48934	0.0622702	1.29745	10	8.02659	0.8888	0.941434	11	8.18839	0.970808	1.05316	5	8.21882	0.838417	1.07561	3	8.16252	0.912573	1.03444	10	7.65055	10	7.5938	0.941683	0.961428	10	7.70957	0.930233	1.04176	10	8.07441	0.141547	1.34152	11	7.48873	0.986832	0.8939	5	7.75509	0.884336	1.07515	3	7.59407	0.964441	0.961608	9	8.96527	10	8.91172	0.801698	0.963563	9	9.29346	0.965086	1.25543	10	9.22585	0.997129	1.19796	11	9.11097	0.981001	1.10626	5	9.20822	0.937214	1.18341	3	9.63647	0.992335	1.5924	10	9.19979	10	8.55708	0.0942473	0.640509	10	8.53848	0.0352293	0.632303	10	8.83526	0.097665	0.776721	11	8.39327	0.433738	0.571758	4	8.69155	0.441078	0.70308	3	8.99268	0.544509	0.866269	10	8.87853	9	8.90611	0.918211	1.0193	10	9.40141	0.269439	1.43682	10	8.77378	0.976997	0.929966	11	8.93133	0.988285	1.03728	4	9.06636	0.597813	1.13905	3	8.88355	0.789443	1.00348	10	8.27541	10	8.22302	0.983169	0.96434	10	8.47686	0.670044	1.14986	10	8.70197	0.239249	1.34403	11	8.52617	0.758263	1.18984	5	8.39699	0.969482	1.08793	3	8.27552	0.988098	1.00007	10	8.65019	9	8.50945	0.905807	0.907053	10	8.4618	0.998739	0.877587	9	8.5849	0.990429	0.955752	10	8.41002	0.810714	0.846644	5	8.22661	0.999912	0.745574	2	8.38726	0.790504	0.833394	10	8.54654	8	8.57635	0.986999	1.02088	10	8.7609	0.914904	1.16019	10	8.5393	0.998875	0.994994	11	9.03213	0.928706	1.40016	4	8.63534	0.999425	1.06348	3	8.72558	0.995102	1.13213	10	7.82645	10	7.53721	0.983093	0.818333	10	8.93908	0.0537775	2.1624	10	8.78191	0.035861	1.93919	11	8.77367	0.00747337	1.92815	5	8.21986	0.718014	1.31349	3	8.81897	0.759185	1.98965	10	7.97126	10	8.26069	0.984126	1.22216	10	7.97469	0.896571	1.00238	10	8.61479	0.829925	1.56215	11	7.96579	0.998935	0.996216	5	7.82033	0.92545	0.900672	3	8.01176	0.70474	1.02848	10	7.87641	7	7.91087	0.986939	1.02417	10	8.04076	0.995031	1.12066	10	8.10442	0.604409	1.17122	11	8.33256	0.0575418	1.37187	5	7.78459	0.958979	0.938333	3	7.77112	0.890312	0.929618	10	8.39963	9	8.58671	0.996813	1.13846	10	8.16903	0.642284	0.852285	9	8.22822	0.938507	0.887978	10	8.51829	0.991431	1.08573	4	8.87558	0.895669	1.39084	1	8.37716		0.984547	7	8.9265	9	8.87097	0.718102	0.96224	4	8.85508	0.935647	0.951696	4	8.81956	0.931962	0.928553	7	8.37952	0.137881	0.684447	4	8.60473	0.414865	0.800082	2	8.97495	0.718633	1.03415	7	9.16082	9	9.80118	0.617936	1.55872	7	9.52612	0.556532	1.28815	8	9.57987	0.326876	1.33704	8	9.60176	0.999453	1.35748	5	9.90778	0.939518	1.67824	3	9.5543	0.531531	1.31355	10	8.71461	9	8.7623	0.747344	1.03361	10	8.53963	0.96868	0.885778	10	8.92302	0.946506	1.15541	11	8.95268	0.60631	1.17941	5	8.80419	0.986827	1.06406	3	8.25684	0.990061	0.728107
mmu-miR-323-5p	10	6.04201	9	6.29506	0.875281	1.19173	10	6.02985	0.763471	0.991611	10	5.97795	0.819985	0.956573	11	6.1317	0.689945	1.06414	5	6.15575	0.517546	1.08203	3	6.1078	0.86356	1.04666	10	7.60027	10	7.35124	0.334974	0.841461	10	7.38336	0.602513	0.860407	10	7.2135	0.130083	0.764843	11	7.43549	0.624802	0.892066	5	7.36605	0.678791	0.850147	3	7.74342	0.976692	1.10432	9	7.65584	10	7.89965	0.520312	1.18411	9	7.68864	0.965086	1.023	10	7.26473	0.997129	0.762543	11	6.97193	0.967644	0.622475	5	7.94249	0.588623	1.21981	3	6.92272	0.992335	0.601602	10	8.34646	10	7.7248	0.154243	0.649924	10	8.2724	0.787558	0.949962	10	8.38494	0.94763	1.02703	11	8.34997	0.856588	1.00244	4	7.8026	0.405657	0.685933	3	8.54175	0.763545	1.14496	10	7.26507	9	7.46402	0.524959	1.14786	10	7.16135	0.677987	0.930631	10	7.08193	0.791865	0.880785	11	7.32151	0.977646	1.03989	4	7.47045	0.651102	1.15299	3	7.8904	0.745337	1.54256	10	8.16825	10	8.33767	0.941992	1.12461	10	8.29556	0.79367	1.09226	10	8.24834	0.985597	1.05709	11	8.14637	0.999919	0.984953	5	8.44836	0.341485	1.21429	3	8.50723	0.988098	1.26487	10	6.65144	9	6.95634	0.903922	1.23533	10	6.59791	0.998739	0.963573	9	6.34268	0.964071	0.807332	10	6.51689	0.914045	0.91095	5	7.41127	0.999912	1.69328	2	5.9552	0.731245	0.617176	10	8.50964	8	8.49005	0.987505	0.986514	10	8.44802	0.775205	0.958189	10	8.78709	0.998875	1.21205	11	8.61113	0.985567	1.07288	4	8.60195	0.999425	1.06607	3	8.54516	0.995102	1.02493	10	9.01638	10	8.5201	0.729389	0.708931	10	8.35375	0.135396	0.631726	10	7.64516	0.0367224	0.386564	11	8.18591	0.0658118	0.562347	5	7.34429	0.702858	0.313798	3	8.48129	0.789021	0.690114	10	7.53598	10	7.84084	0.879398	1.2353	10	7.68172	0.906985	1.1063	10	7.63829	0.997312	1.0735	11	7.18159	0.998935	0.7822	5	7.99201	0.69514	1.37177	3	8.35498	0.27018	1.76418	10	8.08133	7	8.20873	0.986939	1.09232	10	7.66031	0.995031	0.746892	10	7.31096	0.604409	0.586268	11	7.15371	0.0547256	0.525723	5	7.59022	0.839567	0.711474	3	7.06522	0.239568	0.494446	10	8.51704	9	8.02321	0.988411	0.710133	10	8.25108	0.717325	0.831645	9	8.49811	0.967841	0.986964	10	7.98126	0.936442	0.689785	4	7.37275	0.567536	0.452412	1	8.31168		0.86732	7	6.99055	9	7.08532	0.390805	1.0679	4	6.68175	0.821913	0.80731	4	8.01117	0.294548	2.02878	7	6.8306	0.341052	0.895056	4	7.8341	0.412513	1.79446	2	6.93927	0.971446	0.965077	7	4.46453	9	5.40091	0.617936	1.91371	7	5.18374	0.554588	1.64627	8	4.74892	0.728802	1.21789	8	5.40597	0.999453	1.92044	5	5.56708	0.939518	2.14734	3	5.53337	0.505138	2.09774	10	6.96643	9	7.18337	0.88474	1.16226	10	6.98907	0.96868	1.01582	10	6.80591	0.455599	0.894701	11	7.08793	0.629109	1.08786	5	6.95636	0.986827	0.993044	3	7.4207	0.990061	1.37008
mmu-miR-33-5p	10	4.36815	9	4.65917	0.787497	1.22351	10	4.34563	0.356976	0.98451	10	4.69271	0.315323	1.25229	11	4.51781	0.178425	1.10931	5	4.59977	0.514696	1.17416	3	4.77773	0.518195	1.3283	10	5.40016	10	5.43188	0.859314	1.02223	10	5.55081	0.75643	1.11008	10	5.50737	0.325861	1.07714	11	5.76964	0.556043	1.29189	5	5.63632	0.414431	1.17786	3	5.7432	0.45815	1.26843	9	5.86849	10	6.0042	0.839585	1.09863	9	5.92931	0.965086	1.04306	10	5.78474	0.997129	0.943599	11	5.93761	0.996665	1.04908	5	6.24019	0.627409	1.29387	3	5.37301	0.992335	0.709324	10	5.69083	10	5.83466	0.336787	1.10484	10	5.66085	0.983827	0.979435	10	5.98204	0.342788	1.22367	11	5.76967	0.687019	1.05617	4	5.62581	0.89388	0.955933	3	5.53949	0.808789	0.900413	10	6.37396	9	6.40804	0.993928	1.0239	10	6.6936	0.5889	1.24802	10	6.6997	0.392682	1.25331	11	6.65389	0.167996	1.21414	4	6.26261	0.615677	0.925722	3	7.08368	0.6957	1.63548	10	5.86761	10	5.97586	0.68337	1.07792	10	6.26225	0.222911	1.31461	10	6.26147	0.559083	1.3139	11	6.1317	0.376623	1.20087	5	5.89338	0.917207	1.01802	3	5.91255	0.988098	1.03164	10	5.48071	9	5.10472	0.914718	0.770576	10	5.08161	0.998739	0.758333	9	5.75525	0.956239	1.20961	10	5.91459	0.744839	1.35086	5	5.74268	0.999912	1.19911	2	6.29394	0.106904	1.75714	10	5.44179	8	5.47306	0.986999	1.02191	10	5.78219	0.528065	1.2661	10	5.7803	0.998875	1.26445	11	5.93981	0.985567	1.41227	4	5.51152	0.999425	1.04952	3	5.60495	0.995102	1.11974	10	4.38215	10	3.5166	0.975896	0.548838	10	5.05867	0.254148	1.59829	10	5.81073	0.0511158	2.69181	11	5.80569	0.0129937	2.68244	5	5.59492	0.718014	2.31783	3	5.16444	0.791967	1.71986	10	5.54303	10	5.27378	0.819501	0.829751	10	5.69326	0.896571	1.10975	10	5.35019	0.865149	0.874886	11	5.30699	0.998935	0.849074	5	4.20269	0.739785	0.394929	3	4.29895	0.4721	0.422178	10	5.43451	7	5.25477	0.986939	0.882858	10	5.50845	0.995031	1.05259	10	6.27421	0.560516	1.78967	11	6.33437	0.138185	1.86587	5	5.5993	0.833077	1.121	3	6.02217	0.415571	1.50281	10	6.09976	9	6.13419	0.988411	1.02416	10	5.7824	0.651076	0.802541	9	6.0883	0.958502	0.992093	10	6.39281	0.743393	1.22523	4	5.83069	0.97982	0.829857	1	7.26674		2.24541	7	6.37299	9	5.41045	0.160904	0.513154	4	6.30009	0.883331	0.950727	4	4.27417	0.0977302	0.23345	7	4.44682	0.0477114	0.263127	4	4.57167	0.380723	0.286912	2	4.59649	0.272734	0.291891	7	4.18198	9	4.9674	0.617936	1.72359	7	5.47189	0.474853	2.44513	8	5.44557	0.315161	2.40094	8	4.38912	0.999453	1.1544	5	5.96237	0.939518	3.4352	3	5.62556	0.415983	2.71995	10	6.03689	9	5.17861	0.747058	0.551609	10	5.23441	0.96868	0.573365	10	6.44781	0.296582	1.32953	11	5.64574	0.594675	0.762524	5	5.82223	0.991543	0.861753	3	5.35418	0.990061	0.622995
mmu-miR-335-5p	10	2.54761	9	2.20313	0.746163	0.787595	10	2.1082	0.0888517	0.73744	10	2.31174	0.605341	0.849177	11	2.49035	0.643733	0.961091	5	2.45928	0.982872	0.940613	3	2.24451	0.821659	0.810513	10	2.12849	10	1.98458	0.766905	0.905067	10	2.34137	0.752201	1.159	10	2.2842	0.861488	1.11398	11	2.23476	0.821803	1.07644	5	2.20788	0.926576	1.05658	3	2.06058	0.921036	0.95402	9	2.34792	10	2.45478	0.736384	1.07689	9	2.2804	0.965086	0.954276	10	2.21908	0.997129	0.914571	11	2.39243	0.967644	1.03134	5	2.32955	0.654463	0.98735	3	3.61798	0.992335	2.41172	10	2.10978	10	2.56343	0.61143	1.3695	10	2.65176	0.429495	1.45597	10	2.58079	0.372432	1.38607	11	2.66601	0.205986	1.47042	4	2.57273	0.686532	1.37835	3	2.32905	0.753843	1.16414	10	2.0643	9	1.85275	0.968427	0.863606	10	2.01548	0.900637	0.966723	10	2.31228	0.595132	1.18754	11	2.26577	0.308819	1.14987	4	1.97426	0.985843	0.939494	3	3.11189	0.607022	2.06707	10	1.64942	10	1.58145	0.920668	0.953976	10	2.08408	0.308998	1.35159	10	1.7978	0.75345	1.10832	11	1.98094	0.423619	1.25833	5	1.12274	0.705229	0.694146	3	2.01801	0.988098	1.29109	10	1.22024	9	0.926309	0.976143	0.815679	10	1.46835	0.998739	1.18766	9	1.6473	0.956239	1.34449	10	1.53035	0.810714	1.23981	5	1.15202	0.999912	0.95382	2	1.73894	0.731245	1.43267	10	2.94013	8	2.56742	0.986999	0.772329	10	3.10347	0.551186	1.11988	10	2.73997	0.998875	0.870454	11	3.13674	0.985567	1.146	4	2.75006	0.999425	0.876559	3	2.82717	0.995102	0.924686	10	1.03145	10	1.26664	0.92242	1.17706	10	2.17452	0.166789	2.20851	10	2.59382	0.035861	2.95338	11	2.01017	0.00983107	1.97072	5	2.65509	0.714333	3.08151	3	2.03296	0.815233	2.00209	10	1.42188	10	1.21917	0.982407	0.868919	10	1.54147	0.932938	1.08643	10	1.03678	0.957901	0.765728	11	1.93833	0.998935	1.43044	5	0.158746	0.825192	0.416638	3	0.678926	0.269338	0.597515	10	1.9268	7	1.45091	0.986939	0.719024	10	2.0166	0.995031	1.06422	10	3.45017	0.560516	2.87461	11	2.72554	0.144383	1.73958	5	2.30058	0.833077	1.29574	3	2.0673	0.616253	1.10229	10	2.40628	9	2.93381	0.988411	1.44145	10	2.51884	0.709311	1.08114	9	1.88098	0.895694	0.694814	10	3.47855	0.743393	2.10273	4	1.44483	0.984979	0.51354	1	4.1859		3.43334	7	3.54758	9	2.54028	0.509846	0.497476	4	3.4527	0.926039	0.936354	4	1.07324	0.331536	0.179949	7	1.18714	0.292127	0.194732	4	2.22794	0.50155	0.400634	2	4.23783	0.0409299	1.61356	7	3.27443	9	2.40835	0.933224	0.548637	7	2.72149	0.857026	0.68163	8	3.41201	0.326876	1.10006	8	2.17296	0.999453	0.466042	5	2.46153	0.967058	0.569238	3	2.76289	0.839636	0.701474	10	4.25837	9	2.95321	0.819814	0.404677	10	2.62624	0.96868	0.322612	10	3.45393	0.698083	0.572586	11	3.94585	0.596011	0.805236	5	3.0158	0.991543	0.42262	3	2.19783	0.990061	0.239727
mmu-miR-3473g	10	0.481658	9	0.377116	0.898734	0.9301	10	0.305391	0.70592	0.88499	10	0.389597	0.949036	0.938182	11	0.419669	0.944272	0.957943	5	0.39562	0.547331	0.942106	3	0.369015	0.820634	0.924892	10	0.669173	10	0.510449	0.495914	0.895817	10	0.508483	0.930233	0.894597	10	0.599233	0.966546	0.952678	11	0.446083	0.660939	0.856729	5	0.65221	0.96196	0.988311	3	0.607899	0.939638	0.958417	9	1.22373	10	1.3827	0.99305	1.11649	9	1.45789	0.965086	1.17623	10	1.11241	0.997129	0.925744	11	0.964554	0.967644	0.835568	5	1.22784	0.803308	1.00286	3	1.80812	0.992335	1.49941	10	0.962454	10	0.898102	0.764257	0.956375	10	0.837842	0.614454	0.917251	10	0.802911	0.489541	0.895308	11	0.671916	0.777703	0.817597	4	0.759008	0.381922	0.868474	3	0.835208	0.645051	0.915578	10	0.872082	9	0.916886	0.946401	1.03154	10	0.841235	0.849892	0.978846	10	0.78918	0.762731	0.944157	11	0.746435	0.805272	0.916593	4	0.806559	0.719112	0.955599	3	1.12435	0.84987	1.19108	10	0.684825	10	0.778389	0.756557	1.067	10	0.970278	0.517437	1.21879	10	0.829251	0.326805	1.10529	11	0.831694	0.871082	1.10716	5	0.754919	0.9512	1.04979	3	0.934212	0.988098	1.1887	10	0.842619	9	0.989699	0.914718	1.10733	10	1.04138	0.998739	1.14771	9	0.927945	0.999853	1.06093	10	0.84848	0.921369	1.00407	5	0.986774	0.999912	1.10508	2	0.945103	0.966756	1.07362	10	0.697824	8	0.754861	0.986999	1.04033	10	0.738971	0.883189	1.02893	10	0.907454	0.998875	1.15639	11	1.17755	0.928706	1.39448	4	0.762658	0.999425	1.04597	3	0.528825	0.995102	0.88946	10	1.19912	10	0.843638	0.587328	0.781606	10	0.994261	0.188991	0.867621	10	0.786451	0.117472	0.751231	11	0.980172	0.128052	0.85919	5	0.655672	0.245441	0.686127	3	0.754636	0.759185	0.734845	10	1.13396	10	1.07121	0.922391	0.957439	10	1.22073	0.86661	1.062	10	1.25065	0.94855	1.08424	11	1.00863	0.998935	0.916795	5	1.0334	0.853117	0.932674	3	0.9286	0.456981	0.867324	10	0.820292	7	0.672311	0.986939	0.902513	10	0.799084	0.998564	0.985407	10	0.676449	0.752523	0.905105	11	0.527627	0.49179	0.816393	5	0.367154	0.833077	0.730452	3	0.641003	0.694541	0.883138	10	0.826381	9	0.972675	0.991244	1.10672	10	0.972741	0.647733	1.10677	9	0.667349	0.967841	0.895626	10	1.05624	0.787124	1.17272	4	0.534544	0.682107	0.816861	1	0.969046		1.10394	7	0.775092	9	0.916373	0.219076	1.10288	4	1.0333	0.790813	1.196	4	0.570562	0.550307	0.867821	7	1.04069	0.415029	1.20213	4	0.946009	0.500395	1.12577	2	0.441045	0.913327	0.793308	7	0.395267	9	0.385064	0.726478	0.992953	7	0.351442	0.633316	0.97008	8	0.326021	0.712429	0.953136	8	0.417136	0.999453	1.01527	5	0.290911	0.939518	0.93022	3	0.329866	0.90214	0.955679	10	0.966228	9	1.11988	0.942209	1.11239	10	1.12629	0.96868	1.11733	10	1.00278	0.8963	1.02566	11	1.2175	0.678783	1.19026	5	1.16402	0.986827	1.14694	3	1.24275	0.990061	1.21127
mmu-miR-3544-5p	10	0	9	0		1	10	0		1	10	0		1	11	0		1	5	0		1	3	0		1	10	0	10	0		1	10	0	0.954527	1	10	0		1	11	0		1	5	0		1	3	0	0.882081	1	9	0	10	0.0303805	0.662515	1.02128	9	0	0.965086	1	10	0	0.997129	1	11	0	0.915245	1	5	0.0842215	0.633444	1.06012	3	0		1	10	0	10	0	0.850204	1	10	0.0358574	0.389646	1.02517	10	0	0.93528	1	11	0	0.907327	1	4	0	0.868433	1	3	0		1	10	0	9	0	0.946401	1	10	0	0.948085	1	10	0	0.943523	1	11	0		1	4	0	0.968211	1	3	0		1	10	0	10	0	0.867505	1	10	0	0.887816	1	10	0	0.598507	1	11	0	0.934052	1	5	0		1	3	0		1	10	0	9	0		1	10	0		1	9	0		1	10	0		1	5	0		1	2	0.0569229		1.04024	10	0.267638	8	0.304706	0.986999	1.02603	10	0.674008	0.551186	1.32535	10	0.258864	0.998875	0.993937	11	0.431096	0.985567	1.11997	4	0.246142	0.999425	0.98521	3	0.397551	0.995102	1.09423	10	0	10	0		1	10	0		1	10	0		1	11	0		1	5	0		1	3	0		1	10	0	10	0		1	10	0		1	10	0		1	11	0		1	5	0		1	3	0		1	10	0	7	0		1	10	0		1	10	0		1	11	0		1	5	0		1	3	0		1	10	0	9	0	0.988411	1	10	0	0.886609	1	9	0	0.911222	1	10	0	0.936442	1	4	0	0.984979	1	1	0.0988633		1.07093	7	0.28898	9	0	0.120111	0.81848	4	0.167257	0.963993	0.919089	4	0	0.312739	0.81848	7	0	0.0780888	0.81848	4	0	0.175854	0.81848	2	0		0.81848	7	0	9	0		1	7	0		1	8	0		1	8	0		1	5	0		1	3	0		1	10	0.0968597	9	0.0639661	0.983189	0.977458	10	0.0758518	0.986423	0.985544	10	0.17958	0.874702	1.05901	11	0.215997	0.653882	1.08609	5	0.134572	0.986827	1.02648	3	0.184788	0.991418	1.06284
mmu-miR-3572-5p	10	0.406821	9	0.520584	0.958602	1.08205	10	0.528541	0.608235	1.08803	10	0.450125	0.970735	1.03047	11	0.38324	0.759659	0.983787	5	0.36653	0.973015	0.972459	3	0.272851	0.417563	0.91132	10	0.321939	10	0.343559	0.92165	1.0151	10	0.307724	0.903965	0.990195	10	0.716343	0.130083	1.3144	11	0.398054	0.590351	1.05418	5	0.236382	0.960952	0.94242	3	0.209113	0.970182	0.924774	9	0.894202	10	0.993204	0.963241	1.07103	9	1.00454	0.965086	1.07948	10	0.897389	0.997129	1.00221	11	1.36172	0.935108	1.38273	5	0.880973	0.942691	0.990873	3	1.66155	0.992335	1.70214	10	1.07857	10	1.03047	0.995081	0.96721	10	0.736296	0.207431	0.788799	10	0.581561	0.203114	0.708576	11	0.859219	0.840801	0.858954	4	0.862404	0.782502	0.860852	3	1.05907	0.939386	0.986576	10	0.522674	9	0.608909	0.993928	1.0616	10	1.04474	0.152991	1.43601	10	0.6413	0.827344	1.0857	11	0.506726	0.998254	0.989006	4	0.691876	0.58382	1.12444	3	0.199687	0.866635	0.799413	10	0.543089	10	0.576388	0.798406	1.02335	10	0.636263	0.79367	1.06671	10	0.905847	0.326805	1.28588	11	0.442828	0.978568	0.932864	5	0.642744	0.585357	1.07152	3	0.2039	0.988098	0.790486	10	0.893579	9	0.682475	0.905807	0.863876	10	0.6524	0.998739	0.846054	9	0.745816	0.956239	0.902649	10	0.7028	0.786487	0.876133	5	0.196112	0.999912	0.616654	2	0.952363	0.958261	1.04159	10	0.805402	8	0.859406	0.986999	1.03814	10	0.754922	0.840921	0.965616	10	0.989445	0.998875	1.13606	11	1.371	0.635841	1.48001	4	0.833861	0.999425	1.01992	3	0.702421	0.995102	0.931108	10	1.06468	10	0.572091	0.798804	0.710751	10	1.12524	0.425818	1.04287	10	0.90111	0.999556	0.892816	11	0.751729	0.871962	0.804996	5	0.561295	0.702858	0.705452	3	0.835793	0.795437	0.853296	10	0.662377	10	0.463424	0.819501	0.871182	10	0.696088	0.989353	1.02364	10	1.1347	0.712334	1.38735	11	0.761446	0.998935	1.07108	5	0.642191	0.699152	0.986106	3	0.628835	0.968184	0.977018	10	0.685735	7	0.766854	0.986939	1.05784	10	0.567473	0.998564	0.921297	10	0.830052	0.71822	1.10521	11	0.961666	0.258501	1.21078	5	1.03784	0.833077	1.27642	3	0.839766	0.997966	1.11267	10	1.33696	9	1.11802	0.988411	0.859196	10	0.642752	0.645452	0.618049	9	0.765719	0.895694	0.673038	10	1.11664	0.967578	0.858375	4	1.16263	0.965603	0.886182	1	1.29517		0.971447	7	0.573286	9	0.639972	0.968559	1.04731	4	0.904319	0.638162	1.25791	4	0.450743	0.718156	0.918567	7	0.576434	0.980082	1.00218	4	0.66511	0.969886	1.06572	2	0		0.672084	7	0.462809	9	0.618573	0.664072	1.11401	7	0.626406	0.530162	1.12008	8	0.63546	0.447753	1.12713	8	0.613504	0.999453	1.1101	5	0.608457	0.939518	1.10623	3	0.731696	0.415983	1.20488	10	1.04013	9	0.82316	0.80653	0.860372	10	0.788348	0.96868	0.839859	10	0.631753	0.296582	0.753471	11	0.723217	0.584396	0.802787	5	0.947694	0.986827	0.937939	3	0.523609	0.990061	0.699057
mmu-miR-361-5p	10	7.08451	9	7.05228	0.960169	0.977905	10	7.43179	0.037643	1.27215	10	6.96159	0.973399	0.918322	11	7.10375	0.958977	1.01342	5	7.34195	0.523794	1.19535	3	7.05411	0.92345	0.979145	10	6.3117	10	6.07525	0.999289	0.848835	10	6.18437	0.954667	0.915528	10	6.70335	0.103275	1.31189	11	6.00165	0.632043	0.806617	5	5.98204	0.979513	0.795729	3	6.2883	0.985257	0.983912	9	6.80264	10	6.89108	0.99901	1.06321	9	6.60448	0.965086	0.871657	10	6.81696	0.997129	1.00997	11	7.44613	0.915245	1.5621	5	6.69512	0.876653	0.92818	3	7.15876	0.992335	1.27998	10	6.73417	10	6.68134	0.514872	0.964043	10	5.97844	0.0190929	0.592246	10	6.06975	0.00626495	0.63094	11	6.17555	0.0166281	0.67895	4	6.59905	0.818135	0.910593	3	5.98472	0.111823	0.594829	10	6.51005	9	6.1686	0.371378	0.78925	10	6.84757	0.346886	1.26358	10	6.2702	0.631103	0.846831	11	6.48688	0.703205	0.984068	4	6.21614	0.318255	0.81569	3	6.99778	0.598517	1.40223	10	6.23309	10	6.22716	0.756557	0.995895	10	6.36587	0.64735	1.0964	10	6.71044	0.0367538	1.39218	11	6.12143	0.978568	0.925523	5	6.07478	0.903736	0.896071	3	6.20991	0.988098	0.984057	10	7.00917	9	6.33583	0.905807	0.627053	10	6.20853	0.998739	0.574097	9	6.66085	0.999853	0.7855	10	6.64054	0.98158	0.774518	5	6.70348	0.999912	0.809057	2	7.10541	0.775245	1.06899	10	6.31511	8	6.55732	0.986999	1.1828	10	6.63756	0.550762	1.25045	10	6.43188	0.998875	1.0843	11	7.26534	0.985567	1.93218	4	6.53945	0.999425	1.16824	3	6.726	0.995102	1.3295	10	5.42127	10	4.93331	0.967706	0.713036	10	7.3603	0.0680708	3.83449	10	6.67658	0.0671513	2.38718	11	6.65866	0.0582208	2.35772	5	6.55445	0.748052	2.19342	3	6.44699	0.759185	2.03598	10	6.23476	10	5.72109	0.927454	0.700435	10	6.23471	0.953608	0.999965	10	6.71686	0.85115	1.39677	11	6.72162	0.998935	1.40139	5	5.18787	0.739785	0.484007	3	5.15528	0.403295	0.473198	10	5.3552	7	5.05188	0.986939	0.810387	10	5.43673	0.995031	1.05814	10	6.36479	0.604409	2.01333	11	6.66214	0.063197	2.47416	5	6.00097	0.833077	1.56457	3	6.30498	0.4823	1.93158	10	6.86544	9	6.36701	0.991244	0.707874	10	6.27976	0.642284	0.666331	9	5.89815	0.895694	0.511463	10	6.46832	0.908312	0.759371	4	7.25012	0.925314	1.30557	1	7.59515		1.6583	7	7.17836	9	6.39286	0.263511	0.580152	4	7.06879	0.997607	0.926863	4	5.19595	0.325284	0.253067	7	5.26218	0.20987	0.264955	4	5.82863	0.407165	0.392365	2	7.59883	0.60953	1.33837	7	7.64724	9	7.92686	0.657534	1.21387	7	7.48788	0.556532	0.89542	8	7.58465	0.326876	0.957542	8	7.38216	0.999453	0.832151	5	7.84821	0.939518	1.14947	3	7.47076	0.530173	0.884855	10	7.49662	9	6.48176	0.769954	0.494878	10	6.01831	0.96868	0.358909	10	7.04235	0.54012	0.729881	11	7.31069	0.596011	0.87908	5	7.04763	0.991543	0.732556	3	6.95239	0.990061	0.685759
mmu-miR-374c-5p	10	0	9	0	0.974643	1	10	0	0.777564	1	10	0	0.797346	1	11	0	0.962963	1	5	0		1	3	0		1	10	0	10	0		1	10	0	0.943666	1	10	0	0.983651	1	11	0	0.906039	1	5	0		1	3	0		1	9	0	10	0	0.730413	1	9	0		1	10	0	0.997129	1	11	0	0.967644	1	5	0	0.832297	1	3	0	0.992335	1	10	0	10	0		1	10	0		1	10	0		1	11	0		1	4	0		1	3	0		1	10	0	9	0	0.822236	1	10	0	0.784019	1	10	0		1	11	0	0.836725	1	4	0		1	3	0		1	10	0	10	0		1	10	0		1	10	0		1	11	0		1	5	0		1	3	0		1	10	0	9	0	0.922382	1	10	0	0.998739	1	9	0	0.996211	1	10	0	0.985751	1	5	0		1	2	0.0282912	0.893513	1.0198	10	0	8	0	0.986999	1	10	0	0.589605	1	10	0	0.998875	1	11	0	0.985567	1	4	0	0.999425	1	3	0		1	10	0	10	0		1	10	0		1	10	0		1	11	0		1	5	0		1	3	0		1	10	0	10	0	0.822869	1	10	0	0.893174	1	10	0	0.875205	1	11	0	0.998935	1	5	0		1	3	0		1	10	0	7	0		1	10	0		1	10	0		1	11	0		1	5	0		1	3	0		1	10	0	9	0	0.909675	1	10	0	0.645452	1	9	0	0.895694	1	10	0.0611095	0.999182	1.04327	4	0	0.957565	1	1	0		1	7	0	9	0	0.477878	1	4	0.0787548	0.800499	1.05611	4	0		1	7	0	0.895928	1	4	0	0.900634	1	2	0.192887	0.913327	1.14305	7	0	9	0.0541395	0.981964	1.03824	7	0.0800128	0.857026	1.05703	8	0.0459432	0.636833	1.03236	8	0.204473	0.999453	1.15227	5	0.0668851	0.981114	1.04745	3	0.0827056	0.772535	1.059	10	0.268325	9	0	0.734037	0.830283	10	0.0261802	0.96868	0.845487	10	0.0630498	0.363929	0.867373	11	0.0643309	0.596011	0.868144	5	0.0999401	0.986827	0.889838	3	0	0.747259	0.830283
mmu-miR-376a-5p	10	2.12851	9	2.06063	0.999918	0.954041	10	1.97575	0.165011	0.899525	10	2.10542	0.970735	0.984123	11	2.37633	0.579578	1.18741	5	2.07515	0.977701	0.963685	3	2.13338	0.935454	1.00338	10	2.73628	10	2.68338	0.986884	0.964	10	2.76162	0.930233	1.01772	10	2.57082	0.590647	0.891644	11	2.89968	0.802121	1.11993	5	2.71448	0.932967	0.985007	3	2.86561	0.985257	1.09379	9	2.61822	10	2.30443	0.827344	0.804522	9	2.55878	0.965086	0.959637	10	2.42099	0.997129	0.872223	11	2.28514	0.996665	0.79384	5	2.2535	0.937214	0.776617	3	2.13748	0.992335	0.716607	10	2.18646	10	2.49429	0.242617	1.23785	10	2.38895	0.343389	1.15068	10	2.24117	0.401344	1.03865	11	2.31525	0.341001	1.09337	4	2.41876	0.386842	1.1747	3	2.13932	0.753843	0.967854	10	2.28702	9	2.29975	0.697553	1.00886	10	2.19206	0.820243	0.936299	10	2.44297	0.981309	1.11416	11	2.49921	0.88515	1.15845	4	2.17016	0.719024	0.922191	3	3.19609	0.620498	1.87783	10	2.85008	10	2.7384	0.965433	0.925514	10	3.14696	0.310785	1.22849	10	2.78599	0.90856	0.956551	11	3.08655	0.795838	1.17811	5	2.97735	0.844432	1.09223	3	3.01375	0.988098	1.12013	10	2.2848	9	2.17898	0.971156	0.929272	10	2.0836	0.998739	0.869823	9	2.14269	0.964071	0.906193	10	2.48927	0.810714	1.15226	5	2.18413	0.999912	0.932599	2	2.7644	0.438957	1.39435	10	3.25458	8	2.72409	0.986999	0.692315	10	3.14203	0.749259	0.924951	10	2.88946	0.998875	0.776403	11	2.99655	0.985567	0.836229	4	3.3624	0.999425	1.0776	3	2.94077	0.995102	0.80451	10	1.41962	10	1.73678	0.911866	1.24588	10	2.81333	0.0934141	2.62753	10	3.23931	0.0367224	3.53005	11	2.29252	0.0267468	1.83133	5	3.2974	0.702858	3.67509	3	3.10443	0.759185	3.21497	10	2.1542	10	2.25549	0.910807	1.07273	10	2.28241	0.893174	1.09294	10	1.92179	0.954217	0.85121	11	2.91428	0.998935	1.69358	5	1.25133	0.741971	0.534821	3	1.02715	0.317053	0.457851	10	2.24055	7	1.45091	0.986939	0.578489	10	2.09996	0.995031	0.907146	10	2.92849	0.604409	1.61098	11	2.91303	0.431537	1.59381	5	2.22926	0.845123	0.992207	3	2.70648	0.478286	1.38121	10	3.12942	9	2.91497	0.988411	0.861874	10	2.94577	0.81373	0.880475	9	2.2949	0.895694	0.56077	10	3.53809	0.787124	1.32746	4	2.29374	0.997424	0.560317	1	4.22199		2.13253	7	4.1287	9	3.24483	0.165925	0.541909	4	4.05714	0.943866	0.951607	4	1.51678	0.239138	0.163581	7	2.42528	0.170969	0.307056	4	2.86516	0.359676	0.41652	2	4.06185	0.969676	0.954716	7	2.02129	9	2.9927	0.657534	1.96075	7	2.83608	0.727969	1.75904	8	3.51411	0.315161	2.81439	8	1.96441	0.999453	0.961342	5	2.91567	0.94613	1.85881	3	2.86468	0.531531	1.79426	10	4.24325	9	3.52011	0.775276	0.605777	10	2.84503	0.96868	0.379397	10	3.81884	0.554032	0.745143	11	4.10894	0.594675	0.911106	5	3.50631	0.986827	0.600011	3	2.42639	0.990061	0.283838
mmu-miR-384-5p	10	4.24501	9	4.23434	0.964114	0.992634	10	4.52588	0.568517	1.21493	10	4.19909	0.88724	0.968673	11	4.42521	0.860216	1.13304	5	4.32286	0.765059	1.05545	3	4.10352	0.92345	0.906583	10	3.26739	10	3.09519	0.968432	0.887492	10	3.23317	0.821735	0.976563	10	3.68502	0.130083	1.33574	11	3.39387	0.618255	1.09163	5	3.54466	0.41093	1.2119	3	3.62463	0.0296897	1.28097	9	2.63273	10	2.67601	0.792992	1.03045	9	2.60483	0.965086	0.980847	10	2.87606	0.981465	1.18372	11	3.00977	0.915245	1.29868	5	2.99244	0.383947	1.28316	3	3.29217	0.992335	1.57947	10	2.61729	10	3.30849	0.0277635	1.61462	10	2.38521	0.243048	0.851407	10	2.47859	0.60592	0.908338	11	2.68706	0.939072	1.04955	4	3.34669	0.124812	1.65796	3	2.2373	0.371793	0.768445	10	2.79767	9	2.38468	0.424725	0.751065	10	3.26213	0.175616	1.37981	10	2.97421	0.805579	1.13017	11	3.05516	0.424392	1.1954	4	2.45684	0.435959	0.789588	3	3.26305	0.59704	1.38068	10	3.58237	10	3.46361	0.818904	0.92098	10	3.91951	0.308998	1.26325	10	3.72594	0.504857	1.10463	11	3.55113	0.934215	0.978581	5	3.26216	0.996725	0.800956	3	3.844	0.988098	1.19883	10	3.23181	9	2.79653	0.903922	0.739548	10	3.03684	0.998739	0.873592	9	3.01783	0.996211	0.862157	10	3.52535	0.929457	1.22564	5	3.26638	0.999912	1.02425	2	4.20719	0.684781	1.96616	10	3.92041	8	3.98093	0.986999	1.04285	10	4.24391	0.576173	1.25137	10	3.62163	0.998875	0.812943	11	4.41907	0.994987	1.4129	4	4.08571	0.999425	1.1214	3	3.87298	0.995102	0.967662	10	2.48838	10	3.2808	0.799388	1.73198	10	3.81296	0.0996742	2.50461	10	3.83539	0.0528105	2.54384	11	3.20125	0.0452202	1.63906	5	4.22569	0.702858	3.33413	3	3.25559	0.791967	1.70198	10	2.7607	10	2.51917	0.819501	0.845843	10	2.89877	0.860825	1.10043	10	2.92598	0.964431	1.12138	11	3.61528	0.998935	1.80822	5	2.27454	0.76372	0.713921	3	2.31849	0.324055	0.736005	10	2.23836	7	2.19996	0.99863	0.973728	10	2.46797	0.995031	1.17251	10	3.10097	0.560516	1.81832	11	3.02032	0.0717188	1.71946	5	2.85627	0.833077	1.53465	3	3.1103	0.45455	1.83012	10	3.57501	9	3.30333	0.991244	0.828357	10	3.3079	0.645452	0.830983	9	3.1354	0.938507	0.737336	10	3.92481	0.760868	1.27439	4	3.23517	0.965603	0.790131	1	4.43566		1.81586	7	4.94617	9	3.87508	0.128955	0.475959	4	4.83162	0.935647	0.923673	4	3.36578	0.287273	0.334392	7	3.45556	0.144893	0.355863	4	3.66825	0.349696	0.412391	2	4.42938	0.134226	0.698925	7	3.69643	9	4.4388	0.657534	1.67293	7	4.37585	0.530162	1.6015	8	4.74296	0.315161	2.06556	8	3.82526	0.999453	1.09341	5	3.73046	0.967058	1.02387	3	4.43708	0.526782	1.67093	10	4.69954	9	4.32246	0.747344	0.769997	10	4.15192	0.96868	0.684152	10	4.87589	0.407944	1.13003	11	4.80643	0.594675	1.07691	5	4.7569	0.986827	1.04056	3	4.93096	0.990061	1.174
mmu-miR-449a-5p	10	6.40205	9	6.49139	0.73756	1.06389	10	6.83627	0.024535	1.35119	10	6.35823	0.833178	0.970085	11	6.79412	0.0749617	1.31228	5	6.73733	0.332732	1.26162	3	6.6465	0.639622	1.18464	10	3.54192	10	3.42218	0.95239	0.920355	10	3.3261	0.921978	0.861057	10	3.41815	0.962225	0.917787	11	3.19146	0.424688	0.784333	5	3.30072	0.80089	0.846041	3	3.44746	0.806126	0.936621	9	7.13125	10	7.5679	0.683926	1.35346	9	7.65734	0.965086	1.44002	10	7.67973	0.997129	1.46254	11	7.32336	0.986729	1.14243	5	7.70528	0.522092	1.48868	3	6.83113	0.992335	0.812182	10	5.35631	10	5.96979	0.803918	1.52994	10	4.71022	0.234251	0.639009	10	4.94612	0.715196	0.752528	11	5.12132	0.618355	0.84969	4	5.72792	0.681567	1.29379	3	4.268	0.125552	0.470312	10	6.974	9	6.82427	0.536484	0.901419	10	7.25274	0.576615	1.21314	10	6.68808	0.628527	0.82022	11	6.87913	0.882178	0.936358	4	6.63196	0.621104	0.788925	3	7.39491	0.999213	1.33878	10	2.9663	10	3.3169	0.704715	1.27509	10	2.64248	0.754371	0.798953	10	3.24641	0.864093	1.21429	11	2.571	0.808484	0.76033	5	2.21382	0.828267	0.59358	3	2.61458	0.988098	0.783647	10	4.56221	9	4.01375	0.903922	0.68375	10	4.08933	0.998739	0.720522	9	4.24285	0.956239	0.801424	10	4.29719	0.964717	0.832187	5	4.21489	0.999912	0.786044	2	3.97152	0.377527	0.664026	10	4.43297	8	5.19804	0.986999	1.69945	10	4.49357	0.993641	1.0429	10	4.34919	0.998875	0.943581	11	4.27577	0.985567	0.896765	4	4.60282	0.999425	1.12494	3	4.65715	0.995102	1.16811	10	4.43761	10	4.0592	0.691304	0.76928	10	4.57478	0.487601	1.09974	10	3.43279	0.0394776	0.498331	11	4.3264	0.713362	0.925806	5	3.8816	0.760446	0.68018	3	3.72991	0.759185	0.612292	10	4.3012	10	4.10986	0.838552	0.875793	10	4.52774	0.746976	1.17003	10	4.46162	0.793304	1.11762	11	3.89869	0.990452	0.756541	5	4.44638	0.83053	1.10587	3	4.03831	0.940017	0.833417	10	2.7101	7	2.64032	0.986939	0.95278	10	2.57945	0.995031	0.913422	10	2.5351	0.617205	0.885764	11	2.45382	0.720887	0.837242	5	2.82944	0.964017	1.08624	3	2.45985	0.4823	0.840752	10	3.5117	9	3.03323	0.988411	0.717741	10	3.55118	0.737937	1.02774	9	3.39694	0.958502	0.923536	10	3.84071	0.803803	1.25616	4	3.31146	0.922173	0.87041	1	3.78688		1.21015	7	5.15088	9	5.4187	0.902242	1.20399	4	4.8571	0.833439	0.815759	4	5.76869	0.302043	1.53454	7	4.95104	0.906111	0.870645	4	5.18495	0.898265	1.02389	2	3.50728	0.872206	0.320056	7	2.8772	9	2.42234	0.617936	0.729581	7	3.07179	0.971295	1.14439	8	3.09578	0.821302	1.16359	8	3.1058	0.999453	1.17169	5	2.87011	0.939518	0.995095	3	3.13687	0.903328	1.1972	10	5.92875	9	6.02374	0.775154	1.06806	10	5.75568	0.96868	0.886952	10	5.69753	0.560243	0.851915	11	5.65891	0.596011	0.82941	5	5.52117	0.986827	0.753888	3	6.46061	0.990061	1.44579
mmu-miR-466q	10	0.112937	9	0.0975456	0.999918	0.989388	10	0.144368	0.727421	1.02202	10	0.110609	0.964393	0.998388	11	0.129537	0.772009	1.01157	5	0.0417695	0.571571	0.951867	3	0.137695	0.936187	1.01731	10	0.0316059	10	0.100914	0.92165	1.04921	10	0.040689	0.95157	1.00632	10	0	0.785787	0.978331	11	0.0639061	0.914233	1.02264	5	0.224842	0.389018	1.14333	3	0.131299	0.939638	1.07155	9	0.116712	10	0.265656	0.483305	1.10876	9	0.12005	0.965086	1.00232	10	0.151686	0.997129	1.02454	11	0.171527	0.967644	1.03873	5	0.0726157	0.729904	0.969897	3	0	0.992335	0.922287	10	0.185607	10	0.0921776	0.703654	0.937292	10	0.069288	0.155398	0.922539	10	0.112893	0.419539	0.950848	11	0.105367	0.764255	0.9459	4	0.115677	0.449326	0.952684	3	0.0725851	0.903671	0.924649	10	0.150373	9	0.0706974	0.524211	0.946271	10	0.129006	0.905051	0.985299	10	0.0633619	0.664007	0.941471	11	0.0993781	0.77995	0.965271	4	0.109472	0.701403	0.972048	3	0	0.724459	0.901018	10	0.157805	10	0.044158	0.716072	0.924249	10	0.0356731	0.575316	0.918829	10	0.055001	0.684337	0.931221	11	0.0686514	0.93048	0.940074	5	0	0.126174	0.896388	3	0.154993	0.988098	0.998053	10	0.132915	9	0.12495	0.914718	0.994494	10	0.155753	0.998739	1.01596	9	0.293536	0.98477	1.11777	10	0.172462	0.857377	1.02779	5	0.227419	0.999912	1.0677	2	0.396019	0.773562	1.20006	10	0.192474	8	0.177787	0.995527	0.989871	10	0.164492	0.835836	0.980791	10	0.117863	0.998875	0.949598	11	0.107541	0.985567	0.942828	4	0.121049	0.999425	0.951698	3	0.184269	0.995102	0.994329	10	0	10	0	0.911866	1	10	0	0.32424	1	10	0.0524937	0.126069	1.03706	11	0	0.394101	1	5	0.0655464	0.718014	1.04648	3	0.0583958	0.783575	1.04131	10	0.178668	10	0.0365253	0.859113	0.906172	10	0.114462	0.795612	0.956472	10	0	0.782748	0.883518	11	0.146901	0.998935	0.978221	5	0	0.94808	0.883518	3	0.0542083	0.482372	0.917347	10	0.0782991	7	0	0.986939	0.947174	10	0.108563	0.998564	1.0212	10	0.306842	0.560516	1.17165	11	0.0882494	0.856392	1.00692	5	0	0.833077	0.947174	3	0.155704	0.730503	1.05512	10	0.234853	9	0.168748	0.988411	0.955214	10	0.0476129	0.642284	0.878284	9	0.0663644	0.924589	0.889774	10	0.160035	0.998995	0.949462	4	0.152399	0.965603	0.94445	1	0.145865		0.940182	7	0.128001	9	0	0.185668	0.915099	4	0.115615	0.985308	0.991452	4	0	0.0776947	0.915099	7	0	0.296066	0.915099	4	0	0.423873	0.915099	2	0.149283	0.971446	1.01486	7	0	9	0.245376	0.617936	1.1854	7	0.0955705	0.781767	1.06849	8	0.230866	0.349369	1.17354	8	0.139942	0.999453	1.10186	5	0.120933	0.939518	1.08744	3	0.160926	0.728177	1.118	10	0.0422511	9	0.0588485	0.868978	1.01157	10	0	0.96868	0.971138	10	0.0890423	0.865393	1.03296	11	0.0874319	0.737277	1.03181	5	0.0999401	0.986827	1.0408	3	0	0.990061	0.971138
mmu-miR-483-5p	10	1.16894	9	1.11095	0.948469	0.9606	10	1.0852	0.869208	0.943603	10	1.32878	0.744204	1.11716	11	1.17422	0.591055	1.00366	5	0.925911	0.772919	0.844967	3	1.22475	0.820634	1.03944	10	1.65655	10	1.79593	0.446101	1.10143	10	1.41401	0.914198	0.845256	10	1.69336	0.926496	1.02584	11	1.48396	0.938337	0.88725	5	2.62224	0.516771	1.953	3	1.38502	0.991642	0.828443	9	1.02973	10	0.850121	0.801698	0.882942	9	1.25284	0.986102	1.16724	10	0.92606	0.997129	0.930661	11	1.27683	0.969757	1.18682	5	0.741163	0.740185	0.818714	3	2.18317	0.992335	2.22443	10	1.30126	10	1.10106	0.909523	0.870431	10	1.16419	0.730312	0.909367	10	0.806866	0.457582	0.709862	11	1.07151	0.675824	0.852786	4	1.69207	0.914652	1.31114	3	1.2897	0.958003	0.992025	10	0.802771	9	0.70208	0.946401	0.932587	10	0.851303	0.971693	1.03421	10	0.6413	0.984824	0.894113	11	0.498393	0.836725	0.809792	4	2.35705	0.474465	2.93687	3	1.17748	0.980221	1.29658	10	0.899041	10	0.919425	0.832805	1.01423	10	0.967129	0.889593	1.04833	10	0.977651	0.911805	1.056	11	0.891764	0.994627	0.994969	5	0.734092	0.394581	0.89196	3	0.812381	0.988098	0.941701	10	1.75143	9	1.71039	0.903922	0.971959	10	1.93964	0.998739	1.13935	9	2.07313	0.996789	1.2498	10	1.70608	0.881988	0.969055	5	1.83568	0.999912	1.06014	2	1.45891	0.524659	0.816477	10	1.12934	8	1.64033	0.986999	1.42503	10	1.30601	0.875131	1.13027	10	1.08773	0.998875	0.971567	11	1.46216	0.985567	1.25947	4	0.892331	0.999425	0.848501	3	1.37092	0.995102	1.18228	10	3.1881	10	2.26963	0.344162	0.52907	10	3.70201	0.0648978	1.42791	10	3.04362	0.763294	0.904709	11	2.96512	0.704621	0.856796	5	2.2837	0.519381	0.534257	3	2.79197	0.993113	0.759895	10	1.9074	10	1.68088	0.819501	0.854693	10	1.41269	0.746976	0.709702	10	1.91358	0.957481	1.00429	11	2.13811	0.998935	1.17341	5	1.71865	0.995273	0.877363	3	1.15397	0.580119	0.593191	10	2.67612	7	3.01093	0.986939	1.26122	10	3.17538	0.995031	1.41349	10	3.12354	0.998964	1.3636	11	3.56779	0.159657	1.85532	5	3.0863	0.894692	1.32886	3	2.1584	0.740568	0.698474	10	3.30075	9	4.14037	0.24134	1.78959	10	3.34929	0.916588	1.03422	9	2.90701	0.895694	0.761158	10	3.83716	0.959161	1.45036	4	3.9211	0.50931	1.53726	1	2.89812		0.756483	7	2.84524	9	3.20932	0.686279	1.28706	4	4.08765	0.702069	2.36593	4	3.2573	0.685965	1.33058	7	4.16841	0.528825	2.50215	4	2.32802	0.52613	0.698715	2	3.14226	0.913327	1.2286	7	0.728844	9	0.949349	0.783291	1.16514	7	0.773398	0.834456	1.03136	8	0.902337	0.735932	1.12779	8	1.03338	0.999453	1.23502	5	1.21951	0.939518	1.40509	3	0.861609	0.945213	1.09639	10	1.53367	9	2.24931	0.734037	1.64221	10	1.32896	0.984334	0.867715	10	2.01525	0.69857	1.39628	11	2.41467	0.587783	1.84166	5	2.01751	0.986827	1.39847	3	0.765599	0.756544	0.587203
mmu-miR-495-5p	10	3.98261	9	3.962	0.999918	0.985822	10	3.72426	0.212861	0.836046	10	3.84613	0.797346	0.909737	11	3.73459	0.620775	0.842051	5	3.89859	0.88443	0.943425	3	3.96938	0.765811	0.990876	10	4.84354	10	4.61032	0.630275	0.850736	10	4.84011	0.960896	0.997628	10	4.40215	0.33484	0.736425	11	4.70051	0.827424	0.905616	5	4.68646	0.756887	0.896839	3	4.75549	0.985257	0.940798	9	4.42179	10	4.81024	0.465241	1.30899	9	4.33282	0.983162	0.940194	10	4.30382	0.997129	0.921485	11	3.63586	0.967644	0.579982	5	4.15194	0.722157	0.82941	3	2.13748	0.992335	0.205284	10	4.57875	10	4.11683	0.15482	0.726018	10	4.65873	0.664461	1.057	10	4.61117	0.489541	1.02272	11	4.60547	0.631712	1.01869	4	3.94381	0.058125	0.643964	3	4.78522	0.769313	1.15386	10	4.25939	9	4.50461	0.550213	1.18527	10	3.93463	0.554118	0.79843	10	4.01598	0.809758	0.844748	11	4.40788	0.988961	1.10841	4	4.21545	0.968211	0.970002	3	4.54265	0.6957	1.21694	10	4.76417	10	5.15108	0.671098	1.30759	10	4.87076	0.72281	1.07668	10	4.94753	0.990745	1.13552	11	4.54513	0.984703	0.859138	5	4.93106	0.238501	1.12263	3	4.98828	0.282268	1.16805	10	3.77649	9	3.9525	0.903922	1.12975	10	3.51413	0.998739	0.833722	9	3.52848	0.996211	0.842058	10	3.71183	0.942365	0.956167	5	4.25945	0.8983	1.3976	2	3.23671	0.874832	0.687877	10	4.56584	8	4.89032	0.986999	1.25221	10	4.74283	0.906047	1.13052	10	5.11381	0.998875	1.46203	11	4.56296	0.995932	0.998005	4	4.50997	0.999425	0.962013	3	5.19484	0.995102	1.54649	10	5.0034	10	4.57055	0.633744	0.740799	10	4.81124	0.148304	0.875295	10	4.61113	0.171446	0.761934	11	4.68776	0.33081	0.803495	5	4.47529	0.571845	0.693464	3	5.49858	0.759185	1.4095	10	4.35338	10	4.58554	0.819501	1.17459	10	4.41003	0.860825	1.04004	10	4.20695	0.954217	0.903483	11	3.91545	0.998935	0.738193	5	4.56774	0.716135	1.16019	3	4.63657	0.456976	1.21688	10	4.47539	7	4.6591	0.986939	1.13581	10	4.4833	0.995031	1.0055	10	4.35165	0.709098	0.917806	11	4.23903	0.0608594	0.848885	5	4.51377	0.841359	1.02697	3	3.99877	0.45455	0.718661	10	4.68076	9	4.34079	0.988411	0.790062	10	4.40973	0.813878	0.828732	9	4.46888	0.895694	0.863412	10	4.62418	0.985463	0.961543	4	3.62819	0.545519	0.482111	1	5.03614		1.27933	7	4.48548	9	4.39501	0.902242	0.939217	4	4.35991	0.905003	0.916643	4	4.53092	0.974599	1.03199	7	3.86901	0.319296	0.652266	4	4.51024	0.978543	1.01731	2	3.41224	0.913327	0.475251	7	2.39577	9	3.11554	0.617936	1.64693	7	2.95985	0.474853	1.47845	8	3.05359	0.326876	1.5777	8	2.66973	0.999453	1.20912	5	3.13152	0.939518	1.66526	3	3.38271	0.415983	1.98197	10	4.44982	9	4.10967	0.734037	0.789964	10	4.301	0.96868	0.901992	10	4.3445	0.821818	0.929599	11	4.52891	0.74992	1.05635	5	4.44693	0.986827	0.998002	3	4.15445	0.990061	0.814864
mmu-miR-496a-5p	10	1.40551	9	1.43347	0.98458	1.01957	10	1.21441	0.600483	0.875939	10	1.23595	0.962553	0.889113	11	1.27755	0.910491	0.915122	5	1.59941	0.427171	1.14385	3	1.55393	0.791399	1.10835	10	2.73907	10	2.30082	0.322974	0.738026	10	2.64107	0.75643	0.934325	10	2.15169	0.0840547	0.665551	11	2.43455	0.379404	0.809707	5	2.49285	0.459183	0.843103	3	2.60821	0.882081	0.913285	9	2.48438	10	2.94488	0.503064	1.37602	9	2.43184	0.965086	0.964238	10	2.2457	0.997129	0.847522	11	2.09334	0.967644	0.76258	5	2.48396	0.816583	0.999712	3	1.81283	0.992335	0.627834	10	2.06903	10	1.85832	0.850204	0.86411	10	2.05029	0.912612	0.987094	10	2.22138	0.593385	1.11138	11	2.24974	0.702684	1.13344	4	1.69883	0.760163	0.773675	3	2.13932	0.719	1.04993	10	2.40333	9	2.40374	0.990524	1.00029	10	2.081	0.329181	0.799777	10	2.13298	0.458933	0.829115	11	2.32004	0.707319	0.943898	4	2.32121	0.827018	0.944666	3	2.64456	0.763133	1.18199	10	2.34125	10	2.68347	0.492723	1.2677	10	2.4899	0.670044	1.10853	10	2.38652	0.999259	1.03188	11	2.39268	0.93866	1.03629	5	2.73751	0.208882	1.3161	3	2.80963	0.562226	1.38356	10	1.97404	9	2.15007	0.910126	1.12977	10	1.54972	0.998739	0.745189	9	1.63248	0.956239	0.789188	10	1.89956	0.978943	0.949681	5	2.44923	0.980215	1.3901	2	1.59741	0.871148	0.770232	10	2.13647	8	2.22153	0.986999	1.06073	10	2.30724	0.883189	1.12566	10	2.34505	0.998875	1.15555	11	2.36181	0.985567	1.16905	4	2.26136	0.999425	1.09043	3	2.51104	0.995102	1.29646	10	2.92869	10	2.53202	0.633744	0.759611	10	2.52382	0.128485	0.755304	10	2.49842	0.0932889	0.74212	11	2.45555	0.0625311	0.720395	5	2.22737	0.702858	0.61501	3	3.40883	0.759185	1.39488	10	2.48736	10	2.72815	0.819501	1.18163	10	2.48254	0.847892	0.996665	10	2.39366	0.993058	0.937111	11	2.22452	0.998935	0.833444	5	2.60338	0.69514	1.08374	3	2.56483	0.482372	1.05516	10	2.56601	7	2.5097	0.986939	0.961725	10	1.96079	0.443131	0.657374	10	2.12393	0.604409	0.736076	11	2.14975	0.0812089	0.749364	5	2.36309	0.833077	0.868791	3	2.10888	0.415571	0.728436	10	2.41763	9	2.06072	0.611198	0.780832	10	2.35388	0.985063	0.956773	9	2.07359	0.895694	0.78783	10	2.46942	0.990846	1.03655	4	1.59132	0.545519	0.563967	1	2.80602		1.30893	7	1.82953	9	2.0992	0.429484	1.20553	4	1.83822	0.985308	1.00604	4	2.04551	0.631754	1.1615	7	1.58919	0.890234	0.846546	4	2.38794	0.352448	1.47265	2	1.12478	0.913327	0.613549	7	0.651299	9	1.47419	0.602875	1.76895	7	0.865407	0.579033	1.15999	8	1.0165	0.329975	1.28806	8	0.958382	0.999453	1.2372	5	1.26082	0.939518	1.52576	3	1.50333	0.415983	1.80505	10	2.29331	9	1.85886	0.734037	0.739976	10	2.15006	0.96868	0.905473	10	1.97072	0.444445	0.799633	11	2.42696	0.726868	1.09706	5	2.28492	0.986827	0.994197	3	2.17005	0.990061	0.918106
mmu-miR-5616-3p	10	0.0987745	9	0.107454	0.958602	1.00603	10	0.0711748	0.672863	0.981051	10	0.0692356	0.912111	0.979733	11	0.0943914	0.807791	0.996967	5	0.0417695	0.45306	0.961258	3	0.0629112	0.832567	0.975448	10	0.0264733	10	0	0.544964	0.981817	10	0	0.706427	0.981817	10	0	0.78304	0.981817	11	0.0661643	0.925873	1.02789	5	0	0.69487	0.981817	3	0.131299	0.921036	1.07536	9	0	10	0	0.846692	1	9	0	0.965086	1	10	0	0.997129	1	11	0.0594707	0.967644	1.04208	5	0	0.937214	1	3	0	0.992335	1	10	0	10	0		1	10	0		1	10	0		1	11	0		1	4	0		1	3	0		1	10	0.0368639	9	0	0.979009	0.974772	10	0.0393255	0.798605	1.00171	10	0	0.721271	0.974772	11	0.0755027	0.965196	1.02714	4	0	0.519363	0.974772	3	0	0.912885	0.974772	10	0	10	0.0323274	0.704715	1.02266	10	0.0402776	0.782787	1.02831	10	0	0.600634	1	11	0	0.934215	1	5	0	0.524575	1	3	0.0535359	0.992867	1.03781	10	0	9	0	0.916264	1	10	0.023996	0.998739	1.01677	9	0	0.959913	1	10	0.0619563	0.74608	1.04388	5	0	0.999912	1	2	0.155167	0.835795	1.11355	10	0	8	0	0.986999	1	10	0	0.732733	1	10	0.0598042	0.998875	1.04232	11	0	0.957857	1	4	0	0.999425	1	3	0	0.995102	1	10	0	10	0	0.92242	1	10	0.0388953	0.298502	1.02733	10	0	0.805733	1	11	0	0.79186	1	5	0	0.830906	1	3	0	0.894703	1	10	0	10	0	0.998336	1	10	0.028896	0.944079	1.02023	10	0	0.974704	1	11	0.0924061	0.966095	1.06615	5	0	0.802901	1	3	0		1	10	0	7	0	0.986939	1	10	0	0.995031	1	10	0	0.817988	1	11	0	0.701979	1	5	0	0.839567	1	3	0.178398	0.640174	1.13163	10	0	9	0	0.991244	1	10	0	0.783903	1	9	0	0.959367	1	10	0	0.787124	1	4	0.0946434	0.679307	1.0678	1	0		1	7	0.190805	9	0.0459028	0.120111	0.904441	4	0.0176565	0.292394	0.886905	4	0	0.923545	0.876117	7	0	0.414113	0.876117	4	0		0.876117	2	0.272906	0.950315	1.05856	7	0	9	0	0.620649	1	7	0	0.625715	1	8	0	0.836038	1	8	0		1	5	0	0.939518	1	3	0	0.658906	1	10	0	9	0	0.78949	1	10	0	0.96868	1	10	0	0.829072	1	11	0.0737645	0.629109	1.05246	5	0	0.986827	1	3	0		1
mmu-miR-5617-5p	10	0.89738	9	0.915371	0.960169	1.01255	10	1.18992	0.22266	1.22479	10	0.693916	0.639721	0.868463	11	0.952689	0.972113	1.03908	5	1.06538	0.887667	1.1235	3	0.953079	0.950617	1.03936	10	0.805	10	0.690188	0.972766	0.923503	10	0.794554	0.946518	0.992786	10	0.850249	0.513714	1.03186	11	0.708487	0.670915	0.935291	5	0.914877	0.8361	1.07914	3	0.789014	0.847054	0.98898	9	0.668872	10	0.982674	0.415711	1.24298	9	0.750386	0.965086	1.05813	10	0.864732	0.997129	1.14541	11	0.757236	0.915245	1.06316	5	0.728077	0.816583	1.04189	3	0.156062	0.992335	0.700856	10	0.749262	10	0.853841	0.995081	1.07518	10	0.517734	0.438887	0.851733	10	0.703694	0.600265	0.968908	11	0.918219	0.903053	1.12425	4	0.433827	0.750632	0.803608	3	0.389122	0.120748	0.779089	10	0.813725	9	0.85087	0.877861	1.02608	10	0.920404	0.531609	1.07675	10	0.722241	0.894315	0.938557	11	0.709546	0.648857	0.930334	4	0.503122	0.79036	0.806305	3	0.785126	0.915702	0.980372	10	0.556517	10	0.542792	0.950593	0.990531	10	0.655476	0.910298	1.071	10	0.799186	0.491129	1.18318	11	0.605796	0.984703	1.03475	5	0.440621	0.775903	0.922809	3	0.684577	0.988098	1.09282	10	0.992974	9	0.862432	0.923837	0.913488	10	0.757574	0.998739	0.84945	9	0.729149	0.964071	0.832877	10	0.800242	0.898481	0.874948	5	0.750997	0.999912	0.845586	2	0.911588	0.949348	0.945149	10	0.443661	8	0.385457	0.986999	0.960459	10	0.586031	0.545614	1.10372	10	0.679833	0.998875	1.17786	11	0.855759	0.985567	1.33062	4	0.45503	0.999425	1.00791	3	0.635468	0.995102	1.14219	10	0.52028	10	0.320189	0.983093	0.870496	10	0.422763	0.809104	0.93464	10	0.541111	0.875778	1.01454	11	0.518345	0.811841	0.99866	5	0.461163	0.979892	0.959851	3	0.471407	0.873021	0.966691	10	0.691755	10	0.69764	0.971352	1.00409	10	0.495531	0.878685	0.872832	10	1.0488	0.782748	1.2808	11	0.535882	0.998935	0.897589	5	0.531427	0.808238	0.894821	3	0.819539	0.828749	1.09261	10	0.691333	7	0.615548	0.986939	0.948826	10	0.626817	0.995031	0.956266	10	0.856789	0.718414	1.12152	11	1.06968	0.0717188	1.29985	5	0.610624	0.885553	0.945592	3	0.917226	0.658863	1.1695	10	0.961307	9	0.810882	0.991244	0.900985	10	0.639474	0.665228	0.800052	9	0.667349	0.895694	0.815661	10	0.877729	0.995296	0.943714	4	0.92969	0.965603	0.978323	1	1.18696		1.16931	7	0.542174	9	0.49536	0.178861	0.968072	4	0.477058	0.765554	0.955869	4	0.436905	0.559615	0.929632	7	0.316817	0.417433	0.855384	4	0.451477	0.498479	0.939069	2	0.327585	0.913327	0.861792	7	0.324406	9	0.482631	0.762461	1.11591	7	0.461196	0.712125	1.09946	8	0.51281	0.361886	1.1395	8	0.375629	0.999453	1.03614	5	0.605949	0.939518	1.21549	3	0.627335	0.543802	1.23365	10	0.669283	9	0.539387	0.990999	0.913898	10	0.518489	0.96868	0.900755	10	0.592391	0.93166	0.948098	11	0.656234	0.838684	0.990996	5	0.399516	0.986827	0.829454	3	0.838012	0.990061	1.12407
mmu-miR-5620-5p	10	0.0465446	9	0.078796	0.992615	1.02261	10	0.0364811	0.867993	0.993049	10	0.0262053	0.949036	0.986001	11	0.0516036	0.860216	1.00351	5	0.0823636	0.936247	1.02514	3	0.169817	0.728534	1.0892	10	0.0890117	10	0.103983	0.999289	1.01043	10	0.0831588	0.959885	0.995951	10	0.042575	0.828862	0.968325	11	0.125101	0.827424	1.02533	5	0	0.923853	0.940167	3	0.131299	0.962024	1.02975	9	0.0710827	10	0.057389	0.835426	0.990553	9	0	0.965086	0.951923	10	0.117213	0.997129	1.03249	11	0	0.996665	0.951923	5	0.0726157	0.942691	1.00106	3	0	0.992335	0.951923	10	0.156489	10	0.0603921	0.994108	0.935561	10	0.0889128	0.689851	0.95424	10	0.0637113	0.399699	0.937716	11	0.0477113	0.277659	0.927374	4	0.0499893	0.880187	0.928839	3	0.254834	0.88622	1.07054	10	0.112397	9	0	0.572572	0.92505	10	0.0935734	0.967372	0.987037	10	0.0290014	0.995192	0.943833	11	0.148196	0.787475	1.02512	4	0.219441	0.636286	1.07702	3	0	0.90136	0.92505	10	0.068707	10	0	0.920668	0.953492	10	0.0759507	0.817939	1.00503	10	0	0.569903	0.953492	11	0	0.990911	0.953492	5	0.120642	0.78199	1.03665	3	0	0.988098	0.953492	10	0.120255	9	0.0625209	0.976143	0.960772	10	0.137891	0.998739	1.0123	9	0.054911	0.956239	0.955717	10	0.0828434	0.881988	0.974402	5	0	0.980215	0.920025	2	0.187685	0.832608	1.04785	10	0	8	0.132708	0.986999	1.09635	10	0	0.974968	1	10	0.0585634	0.998875	1.04143	11	0	0.985567	1	4	0.0316162	0.999425	1.02216	3	0	0.995102	1	10	0	10	0	0.923724	1	10	0	0.925153	1	10	0.0599317	0.905236	1.04242	11	0.09866	0.64735	1.07078	5	0	0.857794	1	3	0.0583958	0.759185	1.04131	10	0	10	0	0.996151	1	10	0.0349472	0.967409	1.02452	10	0.0740555	0.94855	1.05267	11	0.105901	0.998935	1.07617	5	0		1	3	0	0.780851	1	10	0	7	0	0.986939	1	10	0	0.995031	1	10	0.035214	0.801681	1.02471	11	0	0.802228	1	5	0.0808484	0.894683	1.05764	3	0.135824	0.916012	1.09872	10	0.0477105	9	0.168748	0.797338	1.08752	10	0.0208773	0.808093	0.981573	9	0	0.895694	0.96747	10	0.0465823	0.998995	0.999218	4	0.123944	0.965488	1.05426	1	0		0.96747	7	0.119799	9	0.0459028	0.50841	0.950069	4	0.079012	0.774588	0.972125	4	0	0.468456	0.920316	7	0	0.687354	0.920316	4	0.0355032	0.957657	0.943245	2	0		0.920316	7	0	9	0.104247	0.658277	1.07493	7	0.0955705	0.859133	1.06849	8	0.149109	0.33569	1.10888	8	0.0724454	0.999453	1.0515	5	0	0.989427	1	3	0.048298	0.794373	1.03404	10	0.0327202	9	0.0721608	0.980441	1.02772	10	0	0.96868	0.977575	10	0.0626725	0.975041	1.02098	11	0	0.733241	0.977575	5	0	0.986827	0.977575	3	0.150148	0.990061	1.0848
mmu-miR-6236	10	0.283333	9	0.0533471	0.465939	0.852643	10	0.378198	0.783257	1.06797	10	0.225241	0.949036	0.960534	11	0.193986	0.860216	0.939948	5	0.0823636	0.253922	0.869966	3	0.181057	0.526449	0.931562	10	0.370021	10	0.41423	0.95239	1.03112	10	0.432677	0.960896	1.04439	10	0.513936	0.734027	1.1049	11	0.21718	0.761075	0.899477	5	0.656715	0.868825	1.21984	3	0.308244	0.601519	0.958083	9	0.203532	10	0.51542	0.662515	1.24133	9	0.244592	0.965086	1.02887	10	0.403828	0.997129	1.14893	11	0.372488	0.965137	1.12424	5	0.740782	0.715114	1.4512	3	0.156062	0.992335	0.967632	10	0.395362	10	1.19258	0.214863	1.73774	10	0.574846	0.995424	1.13248	10	0.592332	0.948073	1.14629	11	0.750102	0.569805	1.27876	4	1.37358	0.145285	1.97003	3	1.88299	0.366343	2.80428	10	0.577155	9	0.479054	0.98015	0.934262	10	0.530806	0.842945	0.968384	10	0.496414	0.874754	0.945572	11	0.584174	0.977646	1.00488	4	0.28409	0.333229	0.816166	3	0.424439	0.6957	0.899555	10	1.14107	10	1.39093	0.871195	1.1891	10	1.28491	0.898602	1.10484	10	1.00135	0.879848	0.9077	11	0.631461	0.530397	0.702414	5	0.42063	0.278103	0.606914	3	1.09367	0.928945	0.96768	10	0.947531	9	0.188272	0.903922	0.5908	10	0.88372	0.998739	0.956734	9	0.81869	0.999965	0.914566	10	0.663781	0.978253	0.821453	5	0.596665	0.999912	0.784113	2	0.97377	0.949348	1.01835	10	0.64518	8	1.377	0.986999	1.66073	10	1.19227	0.551186	1.46113	10	0.803251	0.998875	1.11579	11	0.967487	0.985567	1.25033	4	1.93933	0.999425	2.45232	3	0.22688	0.995102	0.748306	10	0.684887	10	0.421121	0.92242	0.832911	10	1.2761	0.483723	1.50651	10	0.777562	0.827627	1.06635	11	1.07999	0.867025	1.31504	5	1.0029	0.955575	1.24662	3	0.319437	0.759185	0.776227	10	1.50489	10	0.912305	0.819501	0.663155	10	0.936712	0.860825	0.67447	10	1.14903	0.985553	0.781406	11	0.542999	0.990452	0.513385	5	1.61562	0.898547	1.07978	3	1.16109	0.507834	0.787967	10	0.732676	7	1.54915	0.986939	1.7611	10	0.908812	0.995031	1.12985	10	0.951518	0.581193	1.1638	11	1.54521	0.0637518	1.7563	5	1.35404	0.833077	1.53833	3	2.22962	0.556453	2.82244	10	1.62685	9	0.96465	0.754481	0.631913	10	0.948776	0.642284	0.624999	9	1.10247	0.911222	0.695257	10	0.997999	0.908312	0.646691	4	0.534959	0.774621	0.469146	1	1.59526		0.978339	7	0.826316	9	1.07226	0.624193	1.18587	4	0.567664	0.901543	0.835869	4	0.543826	0.934158	0.822171	7	0.411836	0.960714	0.75029	4	0.33303	0.583186	0.710405	2	1.89075	0.889753	2.09135	7	0.0848954	9	0.149948	0.617936	1.04612	7	0.228012	0.583325	1.10429	8	0.110169	0.415898	1.01767	8	0.0710569	0.999453	0.990454	5	0.476093	0.939518	1.31148	3	0.0950314	0.858517	1.00705	10	0.388912	9	0.964987	0.99468	1.49079	10	0.401923	0.96868	1.00906	10	0.831283	0.92436	1.35884	11	0.298877	0.596011	0.9395	5	0.191319	0.986827	0.872004	3	1.01783	0.990061	1.54641
mmu-miR-669n	10	0	9	0.0533471	0.787497	1.03767	10	0	0.802682	1	10	0	0.974352	1	11	0	0.940925	1	5	0	0.582161	1	3	0		1	10	0.0704004	10	0	0.688598	0.952374	10	0	0.714122	0.952374	10	0	0.953592	0.952374	11	0	0.417221	0.952374	5	0	0.45838	0.952374	3	0	0.985257	0.952374	9	0	10	0.0270085	0.733912	1.0189	9	0	0.965086	1	10	0	0.997129	1	11	0	0.996665	1	5	0	0.722157	1	3	0	0.992335	1	10	0.0351471	10	0	0.894211	0.975932	10	0	0.388624	0.975932	10	0	0.792659	0.975932	11	0	0.725716	0.975932	4	0	0.960711	0.975932	3	0.107392	0.793762	1.05135	10	0	9	0	0.595756	1	10	0	0.948085	1	10	0.0290014	0.967151	1.02031	11	0	0.658853	1	4	0		1	3	0	0.90986	1	10	0	10	0	0.909091	1	10	0	0.749485	1	10	0	0.982337	1	11	0.0618039	0.983417	1.04377	5	0	0.737159	1	3	0	0.988098	1	10	0.0644392	9	0.12495	0.914718	1.04283	10	0	0.998739	0.956317	9	0.0724758	0.993109	1.00559	10	0	0.810714	0.956317	5	0	0.999912	0.956317	2	0		0.956317	10	0.132129	8	0.0356398	0.986999	0.935306	10	0.0504094	0.577264	0.944931	10	0.123733	0.998875	0.994197	11	0.115123	0.995932	0.988281	4	0.0382801	0.97271	0.93702	3	0.0483203	0.995102	0.943563	10	0.352325	10	0.0642063	0.373443	0.818969	10	0	0.159084	0.783321	10	0	0.0343885	0.783321	11	0.0741138	0.0410413	0.824613	5	0.115966	0.948395	0.848885	3	0	0.759185	0.783321	10	0.0980732	10	0.130751	0.819501	1.02291	10	0.0540743	0.860825	0.969963	10	0	0.788955	0.93428	11	0	0.966095	0.93428	5	0.0628619	0.723768	0.975889	3	0	0.310028	0.93428	10	0	7	0	0.986939	1	10	0	0.995031	1	10	0.037212	0.604409	1.02613	11	0	0.947145	1	5	0	0.945229	1	3	0.0919548	0.668639	1.06581	10	0.0677359	9	0	0.988411	0.954134	10	0	0.642284	0.954134	9	0	0.926297	0.954134	10	0.0352717	0.959161	0.977749	4	0.160543	0.957565	1.06644	1	0		0.954134	7	0	9	0	0.84315	1	4	0.0404517	0.89395	1.02844	4	0	0.640966	1	7	0	0.912835	1	4	0	0.878059	1	2	0		1	7	0	9	0	0.678834	1	7	0	0.690472	1	8	0	0.512073	1	8	0	0.999453	1	5	0	0.939518	1	3	0.048298	0.894391	1.03404	10	0.130711	9	0.118327	0.734037	0.991452	10	0.0914211	0.96868	0.973134	10	0.0642629	0.544552	0.954986	11	0.13224	0.985081	1.00106	5	0	0.986827	0.913381	3	0.121028	0.990061	0.99331
mmu-miR-6896-5p	10	0.0987745	9	0.0657576	0.999918	0.977374	10	0.107676	0.872574	1.00619	10	0.0536274	0.749754	0.969191	11	0.0664463	0.679104	0.977841	5	0.174476	0.648109	1.05387	3	0.115403	0.973138	1.01159	10	0.177646	10	0.232499	0.995764	1.03875	10	0.304638	0.96328	1.09201	10	0.144646	0.722057	0.977386	11	0.217927	0.995908	1.02831	5	0.17183	0.771317	0.995977	3	0.33338	0.880615	1.11399	9	0.116712	10	0.163388	0.99901	1.03288	9	0	0.965086	0.922287	10	0.165051	0.997129	1.03407	11	0.127588	0.980376	1.00757	5	0	0.722157	0.922287	3	0.377362	0.992335	1.19802	10	0.0656585	10	0.252297	0.242617	1.13811	10	0	0.979585	0.955509	10	0.150488	0.973419	1.06056	11	0.102895	0.795253	1.02615	4	0.240711	0.546891	1.12901	3	0.158232	0.755548	1.06627	10	0.263026	9	0.177951	0.888021	0.942736	10	0.133326	0.554118	0.914021	10	0.266141	0.943523	1.00216	11	0.225782	0.970708	0.974514	4	0.0889756	0.632101	0.88635	3	0.29004	0.858606	1.0189	10	0.188332	10	0.229792	0.580274	1.02915	10	0.346197	0.168742	1.11563	10	0.425072	0.0367538	1.17833	11	0.379802	0.190613	1.14193	5	0.156512	0.801882	0.978186	3	0.4225	0.988098	1.17623	10	0.137597	9	0.0641241	0.903922	0.950348	10	0.124334	0.998739	0.990849	9	0.137041	0.996211	0.999615	10	0.14503	0.886752	1.00517	5	0	0.999912	0.909032	2	0.189756	0.949348	1.03682	10	0.274776	8	0.278108	0.986999	1.00231	10	0.20924	0.545614	0.955591	10	0.152307	0.998875	0.918614	11	0.213177	0.985567	0.958202	4	0.291201	0.999425	1.01145	3	0.244254	0.995102	0.979067	10	0.0998456	10	0.123304	0.967706	1.01639	10	0.201615	0.458988	1.07309	10	0.125489	0.781646	1.01793	11	0.273671	0.178353	1.12805	5	0.327177	0.702858	1.17067	3	0.08034	0.913787	0.986571	10	0.0530382	10	0	0.838552	0.963904	10	0.181591	0.847892	1.0932	10	0.0895176	0.913611	1.02561	11	0.106234	0.998935	1.03756	5	0	0.76372	0.963904	3	0	0.844442	0.963904	10	0.0787483	7	0.0702873	0.986939	0.994152	10	0.0740391	0.998564	0.996741	10	0.200086	0.560516	1.08774	11	0.26537	0.125134	1.1381	5	0	0.894692	0.946879	3	0.37988	0.554216	1.23211	10	0.175746	9	0.182763	0.991244	1.00488	10	0.0778425	0.731218	0.93439	9	0.179347	0.895741	1.0025	10	0.117107	0.899226	0.960169	4	0.0882972	0.925314	0.941185	1	0.4752		1.23068	7	0.422434	9	0.246225	0.440236	0.885026	4	0.36222	0.958662	0.959122	4	0.120273	0.189982	0.811036	7	0.0691741	0.126907	0.782813	4	0.267949	0.991014	0.898453	2	1.33102	0.913327	1.8772	7	0	9	0.156717	0.785492	1.11475	7	0.173479	0.834456	1.12777	8	0.215389	0.428001	1.16102	8	0.0708818	0.999453	1.05036	5	0.0817376	0.939518	1.05829	3	0.0827056	0.677845	1.059	10	0.524994	9	0.222231	0.734037	0.810698	10	0.327439	0.96868	0.872027	10	0.37668	0.539682	0.902304	11	0.412354	0.669703	0.924894	5	0.424583	0.986827	0.932767	3	0.150148	0.858525	0.771188
mmu-miR-6918-5p	10	0.0729117	9	0.163704	0.53058	1.06495	10	0.0545922	0.876926	0.987382	10	0	0.914869	0.950717	11	0.0943914	0.781834	1.015	5	0.0823636	0.891838	1.00657	3	0.169817	0.706899	1.06948	10	0.142	10	0.181463	0.999289	1.02773	10	0.134438	0.848667	0.994772	10	0.260272	0.59383	1.08543	11	0.178228	0.966539	1.02543	5	0.122891	0.82162	0.986842	3	0.194191	0.970182	1.03684	9	0.158505	10	0.276654	0.920909	1.08534	9	0.21095	0.965086	1.03702	10	0.378096	0.997129	1.1644	11	0.281791	0.996665	1.08921	5	0.0917242	0.545662	0.954766	3	0.114933	0.992335	0.97025	10	0.110002	10	0	0.57906	0.926587	10	0.11911	0.955319	1.00633	10	0.156909	0.962895	1.03305	11	0.198937	0.929144	1.06358	4	0.215276	0.998589	1.0757	3	0.141692	0.98711	1.02221	10	0.248828	9	0.178108	0.946401	0.952163	10	0.249082	0.997595	1.00018	10	0.153145	0.827344	0.935829	11	0.160787	0.711236	0.9408	4	0.184823	0.882667	0.956605	3	0.340799	0.866635	1.06583	10	0.0808891	10	0.192758	0.798406	1.08063	10	0	0.7498	0.945475	10	0.101751	0.863019	1.01457	11	0.0647256	0.934215	0.988859	5	0.156512	0.905918	1.05382	3	0.2039	0.988098	1.08901	10	0.170846	9	0.236228	0.916264	1.04636	10	0.218971	0.998739	1.03392	9	0.0791702	0.964071	0.938432	10	0.13354	0.865161	0.974473	5	0.473304	0.999912	1.23324	2	0.187685	0.89052	1.01174	10	0.284722	8	0.0361858	0.986999	0.84175	10	0.0505324	0.551186	0.850162	10	0.0603381	0.998875	0.85596	11	0.185184	0.998974	0.933331	4	0.151118	0.999425	0.911551	3	0.140361	0.995102	0.90478	10	0.0368831	10	0	0.967706	0.974759	10	0.0331282	0.729672	0.997401	10	0.064269	0.503855	1.01916	11	0.178974	0.673867	1.1035	5	0.128244	0.718014	1.06537	3	0		0.974759	10	0.0681889	10	0.338163	0.819501	1.20579	10	0.0707417	0.896571	1.00177	10	0.286349	0.829534	1.16325	11	0.152202	0.998935	1.05996	5	0.161584	0.922054	1.06688	3	0.0670175	0.903322	0.999188	10	0.0555188	7	0.281981	0.986939	1.16996	10	0.16441	0.998564	1.0784	10	0.14748	0.825537	1.06582	11	0.200952	0.584616	1.10606	5	0.0808484	0.944059	1.01771	3	0.293871	0.668766	1.17964	10	0.185554	9	0.297394	0.989647	1.08061	10	0	0.642284	0.879311	9	0.0702764	0.895694	0.923205	10	0.0908018	0.785787	0.936433	4	0.0451558	0.674616	0.907269	1	0.191384		1.00405	7	0.161895	9	0	0.192267	0.89385	4	0.153918	0.926039	0.994486	4	0		0.89385	7	0	0.479378	0.89385	4	0.0355032	0.587553	0.91612	2	0		0.89385	7	0.0476272	9	0	0.776961	0.967526	7	0.0281484	0.733797	0.986589	8	0.0655265	0.715099	1.01248	8	0.138191	0.999453	1.06479	5	0.0784091	0.967058	1.02157	3	0	0.492972	0.967526	10	0	9	0	0.94348	1	10	0	0.96868	1	10	0	0.975429	1	11	0.0443782	0.91389	1.03124	5	0	0.986827	1	3	0.524798	0.990061	1.43873
mmu-miR-6934-5p	10	0.265374	9	0.21779	0.999918	0.967556	10	0.331666	0.910566	1.04702	10	0.15751	0.522861	0.927961	11	0.248009	0.766091	0.988036	5	0.211329	0.640822	0.963232	3	0.123193	0.394521	0.906149	10	0.12786	10	0.41037	0.0931732	1.21631	10	0.34084	0.5842	1.15908	10	0.360121	0.277193	1.17467	11	0.21718	0.75431	1.06387	5	0.362652	0.45838	1.17674	3	0.33338	0.301286	1.1531	9	1.07239	10	1.00042	0.832605	0.951335	9	1.08278	0.965086	1.00723	10	1.38779	0.997129	1.24435	11	1.58851	0.915245	1.4301	5	1.1628	0.899298	1.06467	3	1.75531	0.992335	1.60538	10	1.24593	10	1.00927	0.136229	0.848707	10	0.626563	0.087648	0.650955	10	0.745863	0.0445822	0.707072	11	0.65484	0.0389602	0.66384	4	1.16645	0.946924	0.946396	3	0.695274	0.146204	0.682708	10	0.909778	9	0.779473	0.663787	0.913638	10	1.2728	0.214926	1.28612	10	0.835115	0.732126	0.949564	11	0.803168	0.631477	0.928768	4	0.725748	0.333039	0.88024	3	0.910393	0.809811	1.00043	10	0.707129	10	0.680055	0.996679	0.981409	10	0.735613	0.866373	1.01994	10	0.955671	0.368655	1.18801	11	0.733949	0.984703	1.01876	5	0.565306	0.410771	0.906373	3	0.99041	0.849028	1.21696	10	0.606544	9	0.506647	0.914718	0.9331	10	0.594667	0.998739	0.991801	9	0.638289	0.956239	1.02225	10	0.595002	0.810714	0.992031	5	0.856794	0.999912	1.18941	2	0.780008	0.970164	1.12776	10	0.733096	8	0.614368	0.995527	0.921	10	0.852089	0.619407	1.08598	10	0.868627	0.998875	1.0985	11	1.04278	0.985567	1.23944	4	0.633609	0.999425	0.933365	3	0.565255	0.995102	0.890174	10	0.47503	10	0.149988	0.97093	0.798275	10	1.15449	0.04871	1.60154	10	0.567382	0.547254	1.06611	11	0.751729	0.125838	1.21142	5	0.639487	0.907437	1.12074	3	0.456034	0.913787	0.986919	10	0.431228	10	0.521687	0.838552	1.06471	10	0.439183	0.893174	1.00553	10	0.666273	0.729576	1.17694	11	0.615054	0.998935	1.13589	5	0.738151	0.853117	1.23707	3	0.218961	0.944096	0.863179	10	0.0793057	7	0.201354	0.986939	1.08828	10	0.192628	0.998564	1.08172	10	0.248007	0.942149	1.12405	11	0.61684	0.145327	1.45149	5	0	0.839567	0.946513	3	0.541871	0.690129	1.37799	10	0.551556	9	0.777108	0.988411	1.16922	10	0.417137	0.758928	0.911036	9	0.190582	0.911222	0.778639	10	0.71866	0.939525	1.1228	4	1.34098	0.718429	1.72838	1	0.7734		1.16622	7	0.740233	9	0.488872	0.197924	0.840104	4	0.859137	0.974889	1.08591	4	0.438071	0.413251	0.811036	7	0.659433	0.902944	0.945533	4	0.434791	0.189304	0.809194	2	0.213739	0.633326	0.69424	7	1.21676	9	1.64711	0.617936	1.34756	7	1.26635	0.642097	1.03497	8	1.57372	0.342861	1.28072	8	1.71802	0.999453	1.41545	5	1.50749	0.939518	1.22326	3	1.1047	0.894391	0.925264	10	0.437911	9	0.585369	0.807432	1.10762	10	0.636718	0.974375	1.14775	10	0.673841	0.658985	1.17767	11	0.671012	0.680715	1.17536	5	0.752208	0.986827	1.24341	3	0.495643	0.990061	1.04083
mmu-miR-6966-3p	10	0.0221512	9	0	0.858687	0.984763	10	0.0545922	0.710594	1.02274	10	0.0597252	0.841784	1.02639	11	0	0.910491	0.984763	5	0.0417695	0.890378	1.01369	3	0.0932408	0.820634	1.05051	10	0	10	0	0.986884	1	10	0	0.921978	1	10	0	0.94467	1	11	0	0.991853	1	5	0		1	3	0.0676767	0.861039	1.04803	9	0.0710827	10	0.0456681	0.835426	0.982538	9	0	0.965086	0.951923	10	0.0466791	0.997129	0.983227	11	0	0.915245	0.951923	5	0	0.892187	0.951923	3	0.0336556	0.992335	0.974391	10	0.0900962	10	0	0.55602	0.93946	10	0	0.190206	0.93946	10	0	0.238827	0.93946	11	0	0.341001	0.93946	4	0.047007	0.728084	0.970574	3	0.0725851	0.656612	0.987936	10	0.0679265	9	0	0.86227	0.954008	10	0.0319452	0.955473	0.975368	10	0	0.57215	0.954008	11	0.073961	0.940458	1.00419	4	0	0.990906	0.954008	3	0.0538974	0.963649	0.990323	10	0.0284823	10	0.0697695	0.957041	1.02903	10	0.0857164	0.724666	1.04047	10	0.0350578	0.928421	1.00457	11	0.0647256	0.994627	1.02544	5	0	0.913264	0.980451	3	0.0854317	0.988098	1.04026	10	0	9	0.0641241	0.903922	1.04545	10	0	0.998739	1	9	0	0.964071	1	10	0.0877008	0.744839	1.06268	5	0	0.999912	1	2	0.178069	0.836411	1.13137	10	0.0361677	8	0.080247	0.986999	1.03102	10	0.0504094	0.602301	1.00992	10	0.0703233	0.998875	1.02396	11	0.0547724	0.985567	1.01298	4	0.113408	0.999425	1.055	3	0.05611	0.995102	1.01392	10	0	10	0	0.975896	1	10	0	0.375322	1	10	0	0.520348	1	11	0	0.414881	1	5	0	0.789077	1	3	0		1	10	0.0326411	10	0	0.990911	0.977629	10	0		0.977629	10	0	0.997312	0.977629	11	0.0539221	0.998935	1.01486	5	0	0.877179	0.977629	3	0	0.847471	0.977629	10	0	7	0	0.989957	1	10	0	0.995031	1	10	0.0197752	0.560516	1.0138	11	0	0.836901	1	5	0	0.877086	1	3	0.0467099	0.640174	1.03291	10	0.0866019	9	0.162144	0.988411	1.05376	10	0.0268917	0.642284	0.959457	9	0.0622928	0.895694	0.983291	10	0.157074	0.883556	1.05006	4	0.0305417	0.917007	0.961887	1	0.278327		1.14213	7	0.119799	9	0	0.120111	0.920316	4	0.163009	0.805629	1.0304	4	0		0.920316	7	0	0.452185	0.920316	4	0.0680003	0.626667	0.964733	2	0		0.920316	7	0	9	0.0769213	0.772339	1.05476	7	0.055758	0.965092	1.03941	8	0.09841	0.533539	1.07059	8	0.0622141	0.999453	1.04407	5	0	0.939518	1	3	0	0.6194	1	10	0	9	0	0.893893	1	10	0	0.96868	1	10	0.0967812	0.351862	1.06938	11	0.0486039	0.68354	1.03426	5	0		1	3	0		1
mmu-miR-6968-5p	10	0.103946	9	0.0975456	0.94211	0.995573	10	0	0.683921	0.930484	10	0.0557251	0.531017	0.967128	11	0.0516036	0.432732	0.964369	5	0.119585	0.891833	1.0109	3	0.0473735	0.617916	0.961546	10	0.114131	10	0	0.522575	0.923938	10	0.0863654	0.982403	0.980938	10	0.0801365	0.752728	0.976712	11	0.129427	0.879616	1.01066	5	0.123027	0.863629	1.00618	3	0.0731242	0.997039	0.971976	9	0.105553	10	0.0987103	0.835426	0.995268	9	0	0.965086	0.929448	10	0.0527438	0.997129	0.964057	11	0.171527	0.967644	1.04679	5	0.200664	0.937214	1.06815	3	0.230307	0.992335	1.09032	10	0	10	0.110812	0.697853	1.07984	10	0	0.909718	1	10	0.0779653	0.974112	1.05553	11	0	0.626887	1	4	0	0.652967	1	3	0.141692	0.749399	1.1032	10	0.058558	9	0	0.993928	0.960223	10	0.0628813	0.576495	1.003	10	0	0.943523	0.960223	11	0.073961	0.849402	1.01073	4	0.149955	0.34518	1.0654	3	0.0538974	0.915702	0.996775	10	0.157483	10	0	0.996679	0.896588	10	0.204917	0.746431	1.03343	10	0.188478	0.863019	1.02172	11	0.148762	0.934215	0.993974	5	0.0717997	0.883023	0.942338	3	0.295972	0.38665	1.10075	10	0.065553	9	0	0.947229	0.955579	10	0.0270489	0.998739	0.973664	9	0.0724758	0.964071	1.00481	10	0.0545289	0.810714	0.992388	5	0	0.999912	0.955579	2	0.10706	0.958261	1.02919	10	0	8	0.079701	0.986999	1.0568	10	0.125474	0.692693	1.09087	10	0.0778712	0.998875	1.05546	11	0.219854	0.906881	1.16462	4	0.0764874	0.999425	1.05445	3	0.140361	0.995102	1.10218	10	0	10	0	0.911866	1	10	0	0.416131	1	10	0.0303098	0.372664	1.02123	11	0	0.904469	1	5	0	0.770486	1	3	0	0.830628	1	10	0.112043	10	0	0.819501	0.925277	10	0.0754928	0.847892	0.974984	10	0	0.957901	0.925277	11	0.0578224	0.998935	0.963115	5	0	0.948303	0.925277	3	0.13106	0.843693	1.01327	10	0.0418225	7	0	0.986939	0.971427	10	0.181287	0.995031	1.1015	10	0.0313852	0.937766	0.992791	11	0.138778	0.442853	1.06951	5	0.0808484	0.944059	1.02742	3	0.293871	0.4823	1.1909	10	0.146936	9	0	0.991244	0.903166	10	0	0.642284	0.903166	9	0.0702764	0.967841	0.948251	10	0.0309677	0.83461	0.922763	4	0.0941357	0.965603	0.964063	1	0.0502783		0.935197	7	0.0626126	9	0	0.614205	0.957529	4	0.0753427	0.935647	1.00886	4	0		0.957529	7	0	0.53003	0.957529	4	0.0588895	0.634827	0.997423	2	0.171414	0.913327	1.07833	7	0	9	0.0374829	0.723606	1.02632	7	0	0.691575	1	8	0.0265769	0.358538	1.01859	8	0.095227	0.999453	1.06823	5	0	0.939518	1	3	0.0827056	0.653389	1.059	10	0.0214349	9	0.125216	0.734037	1.07459	10	0.0205795	0.96868	0.999407	10	0.120808	0.393282	1.07131	11	0	0.985081	0.985252	5	0.193403	0.986827	1.12659	3	0	0.991418	0.985252
mmu-miR-6985-5p	10	0.150625	9	0.107454	0.787497	0.97052	10	0.107676	0.898648	0.970669	10	0.120746	0.970383	0.979503	11	0.149583	0.883706	0.999278	5	0.19111	0.893887	1.02846	3	0	0.79752	0.90086	10	0.402429	10	0.698079	0.413017	1.22744	10	0.403694	0.99324	1.00088	10	0.402602	0.816937	1.00012	11	0.35792	0.991853	0.96962	5	0.251598	0.8361	0.900731	3	0.607899	0.7808	1.15306	9	0.325137	10	0.378504	0.888133	1.03768	9	0.368688	0.965086	1.03065	10	0.374719	0.997129	1.03497	11	0.353207	0.967644	1.01965	5	0.379153	0.913386	1.03815	3	0.734134	0.992335	1.32776	10	0.59001	10	0.42629	0.529344	0.89272	10	0.519264	0.92541	0.952145	10	0.519084	0.862302	0.952027	11	0.771467	0.433587	1.13403	4	0.352527	0.697057	0.848224	3	0.794231	0.303577	1.15206	10	0.375072	9	0.436296	0.663787	1.04335	10	0.511991	0.880817	1.09955	10	0.364524	0.962411	0.992715	11	0.428246	0.98381	1.03755	4	0.419706	0.792826	1.03142	3	0.199687	0.528045	0.885531	10	0.576816	10	0.435841	0.996679	0.906905	10	0.540779	0.969963	0.97533	10	0.529888	0.982337	0.967995	11	0.564643	0.90913	0.991597	5	0.431755	0.952518	0.904341	3	0.384078	0.910541	0.874944	10	0.466882	9	0.460958	0.914718	0.995902	10	0.264672	0.998739	0.869218	9	0.358454	0.98477	0.927598	10	0.394193	0.92867	0.950864	5	0.350143	0.999912	0.92227	2	0.312046	0.293465	0.898235	10	0.876549	8	0.712512	0.986999	0.892524	10	0.808883	0.545614	0.95418	10	0.75793	0.998875	0.921069	11	0.932674	0.994987	1.03967	4	0.977461	0.999425	1.07245	3	0.842516	0.995102	0.976686	10	0.746574	10	0.571134	0.958319	0.885498	10	0.63586	0.441314	0.92613	10	0.52014	0.170823	0.854746	11	0.638782	0.389618	0.928007	5	0.416624	0.518061	0.795564	3	0.540404	0.776254	0.866836	10	0.586037	10	0.498093	0.912474	0.940863	10	0.503685	0.847892	0.944516	10	0.71865	0.829925	1.09628	11	0.729268	0.998935	1.10438	5	0.480314	0.995273	0.929339	3	0.94031	0.507834	1.27834	10	0.628708	7	0.512061	0.986939	0.922329	10	0.569676	0.995031	0.959908	10	0.581865	0.729385	0.968052	11	0.683228	0.775421	1.03851	5	0.42194	0.833077	0.866476	3	0.202407	0.45455	0.744168	10	0.773037	9	0.772478	0.991244	0.999612	10	0.67669	0.645452	0.935398	9	0.691467	0.958502	0.945028	10	0.748126	0.967578	0.982881	4	0.590926	0.674616	0.881412	1	0.511545		0.834224	7	0.28898	9	0.569508	0.133333	1.21464	4	0.340121	0.964577	1.03608	4	0.507876	0.241535	1.16384	7	0.499815	0.240029	1.15736	4	0.463415	0.683133	1.12852	2	0.149283	0.913327	0.907709	7	0.201243	9	0.572469	0.608332	1.29345	7	0.291465	0.892194	1.06453	8	0.337773	0.995694	1.09926	8	0.455816	0.999453	1.19298	5	0.466335	0.939518	1.20171	3	0.385596	0.744332	1.13631	10	0.409916	9	0.491489	0.747344	1.05817	10	0.383334	0.96868	0.981744	10	0.450117	0.532396	1.02826	11	0.412354	0.596011	1.00169	5	0.371058	0.986827	0.973425	3	0.286131	0.990061	0.917777
mmu-miR-6995-5p	10	0	9	0	0.999918	1	10	0	0.841503	1	10	0	0.949036	1	11	0	0.903701	1	5	0	0.946077	1	3	0	0.928627	1	10	0	10	0	0.859314	1	10	0	0.96328	1	10	0	0.790341	1	11	0	0.842705	1	5	0	0.863629	1	3	0		1	9	0	10	0	0.801698	1	9	0	0.965086	1	10	0	0.997129	1	11	0.0643007	0.967644	1.04558	5	0		1	3	0.221382	0.998269	1.16585	10	0	10	0	0.894315	1	10	0	0.92975	1	10	0	0.35717	1	11	0	0.754207	1	4	0		1	3	0	0.880977	1	10	0	9	0	0.955743	1	10	0	0.817895	1	10	0.0371931	0.79986	1.02612	11	0	0.963177	1	4	0.0506599	0.722329	1.03574	3	0		1	10	0	10	0	0.793847	1	10	0	0.824702	1	10	0	0.813182	1	11	0	0.994627	1	5	0	0.835281	1	3	0	0.988098	1	10	0	9	0.0315991	0.903922	1.02214	10	0	0.998739	1	9	0.0540707	0.964071	1.03819	10	0	0.974755	1	5	0	0.999912	1	2	0.0286317	0.966756	1.02004	10	0	8	0	0.986999	1	10	0	0.994762	1	10	0	0.998875	1	11	0	0.994987	1	4	0.039257	0.999425	1.02758	3	0.0483203	0.995102	1.03406	10	0	10	0	0.923724	1	10	0	0.958143	1	10	0	0.982097	1	11	0	0.604068	1	5	0	0.907437	1	3	0	0.763051	1	10	0	10	0	0.838552	1	10	0	0.896371	1	10	0.0379777	0.829925	1.02667	11	0.0747165	0.966095	1.05315	5	0	0.82649	1	3	0		1	10	0	7	0	0.986939	1	10	0	0.995031	1	10	0	0.972264	1	11	0	0.892119	1	5	0		1	3	0	0.926303	1	10	0	9	0	0.991244	1	10	0	0.657376	1	9	0	0.974066	1	10	0	0.908312	1	4	0.0598426	0.957565	1.04235	1	0.191384		1.14186	7	0	9	0	0.442137	1	4	0.0348911	0.883331	1.02448	4	0		1	7	0.178845	0.218941	1.13198	4	0.103504	0.435394	1.07438	2	0		1	7	0	9	0		1	7	0		1	8	0		1	8	0		1	5	0		1	3	0		1	10	0	9	0	0.913986	1	10	0	0.984334	1	10	0	0.480797	1	11	0	0.996867	1	5	0	0.986827	1	3	0	0.990061	1
mmu-miR-7000-5p	10	0.0464896	9	0.0332534	0.980853	0.990867	10	0	0.813392	0.968289	10	0.0597252	0.960968	1.00922	11	0	0.591055	0.968289	5	0.0882794	0.837915	1.02939	3	0	0.91532	0.968289	10	0.0264733	10	0	0.939015	0.981817	10	0.0585988	0.930233	1.02252	10	0	0.506159	0.981817	11	0.0604608	0.986832	1.02384	5	0.0736942	0.907848	1.03327	3	0.0671428	0.880615	1.02859	9	0.155568	10	0.159332	0.907189	1.00261	9	0	0.965086	0.897779	10	0.121657	0.997129	0.976768	11	0.132377	0.996665	0.984054	5	0.0917242	0.702065	0.956711	3	0.413269	0.992335	1.19557	10	0.103731	10	0	0.686309	0.930623	10	0.107692	0.801338	1.00275	10	0.130414	0.94763	1.01867	11	0.0623812	0.732373	0.971745	4	0.131367	0.974302	1.01934	3	0	0.154184	0.930623	10	0.101143	9	0.116957	0.851089	1.01102	10	0.134354	0.71784	1.02329	10	0.0889079	0.970101	0.991555	11	0.0755027	0.963324	0.982384	4	0.149955	0.890934	1.03441	3	0	0.966428	0.932294	10	0	10	0.0681947	0.65607	1.0484	10	0.0388087	0.483542	1.02727	10	0.0350578	0.876787	1.0246	11	0.0647256	0.910734	1.04589	5	0.0717997	0.572523	1.05103	3	0	0.988098	1	10	0.0281933	9	0.0655255	0.977673	1.02621	10	0.0824179	0.998739	1.0383	9	0.107808	0.956239	1.05674	10	0.105049	0.794056	1.05472	5	0		0.980648	2	0.235518	0.773562	1.15455	10	0.0314161	8	0	0.986999	0.978459	10	0	0.827575	0.978459	10	0.0463826	0.998875	1.01043	11	0	0.985567	0.978459	4	0.106247	0.999425	1.05324	3	0.0522713	0.995102	1.01456	10	0	10	0.0317678	0.967706	1.02226	10	0.176596	0.157202	1.13021	10	0.13223	0.12593	1.09599	11	0.0804196	0.261003	1.05733	5	0.0591477	0.866773	1.04185	3	0.156441	0.759185	1.11453	10	0	10	0	0.920264	1	10	0.0615634	0.860729	1.0436	10	0.0494443	0.829925	1.03487	11	0.0747165	0.998935	1.05315	5	0	0.860069	1	3	0		1	10	0	7	0		1	10	0	0.998564	1	10	0.0197752	0.900704	1.0138	11	0.0949678	0.328889	1.06804	5	0.183825	0.833077	1.13589	3	0	0.794315	1	10	0	9	0	0.988411	1	10	0	0.688789	1	9	0	0.895694	1	10	0.0761202	0.940541	1.05418	4	0.0305417	0.902142	1.0214	1	0.0502783		1.03546	7	0.0865829	9	0.086829	0.988093	1.00017	4	0.215111	0.755145	1.09318	4	0	0.931962	0.941751	7	0.0691741	0.59375	0.988006	4	0.0233863	0.853297	0.957141	2	0		0.941751	7	0	9	0	0.620649	1	7	0.0454195	0.761557	1.03198	8	0.0191386	0.759412	1.01335	8	0.0251957	0.999453	1.01762	5	0.0784091	0.939518	1.05585	3	0	0.800999	1	10	0.0955792	9	0.0721608	0.94174	0.983899	10	0	0.96868	0.935896	10	0.101456	0.818625	1.00408	11	0.0756495	0.972689	0.986281	5	0.0999401	0.986827	1.00303	3	0	0.990061	0.935896
mmu-miR-7004-5p	10	0.204399	9	0.159094	0.962857	0.969085	10	0.245685	0.517773	1.02903	10	0.182044	0.923477	0.984624	11	0.149583	0.812026	0.962718	5	0.130473	0.960774	0.950049	3	0.137695	0.993784	0.954817	10	0.267734	10	0.225513	0.825938	0.971159	10	0.289716	0.986298	1.01535	10	0.402416	0.525546	1.09785	11	0.359486	0.995908	1.06566	5	0.341476	0.880649	1.05244	3	0.469074	0.976692	1.14977	9	0.232956	10	0.433569	0.506801	1.14919	9	0.382616	0.965086	1.10931	10	0.346428	0.997129	1.08183	11	0.310627	0.967644	1.05531	5	0.457403	0.658113	1.16833	3	0.500419	0.992335	1.20369	10	0.487564	10	0.54757	0.936384	1.04247	10	0.449577	0.606949	0.974013	10	0.370177	0.376598	0.921856	11	0.416046	0.859608	0.951636	4	0.726851	0.686532	1.18041	3	0.345371	0.955872	0.906141	10	0.438701	9	0.433034	0.852205	0.99608	10	0.480316	0.971693	1.02927	10	0.370118	0.67232	0.953574	11	0.479617	0.988285	1.02877	4	0.540572	0.651102	1.07316	3	0.531417	0.84335	1.06638	10	0.357451	10	0.376748	0.932685	1.01347	10	0.390301	0.94294	1.02303	10	0.475432	0.723978	1.08521	11	0.442828	0.990203	1.06096	5	0.335318	0.752126	0.984775	3	0.382518	0.988098	1.01753	10	0.419576	9	0.361381	0.979137	0.960465	10	0.242116	0.998739	0.884259	9	0.255773	0.956239	0.892669	10	0.286068	0.810714	0.911613	5	0.350143	0.999912	0.953013	2	0.279654	0.842273	0.907569	10	0.317613	8	0.360656	0.987424	1.03028	10	0.234282	0.856819	0.943876	10	0.51076	0.998875	1.14325	11	0.382547	0.985567	1.04604	4	0.459297	0.999425	1.10319	3	0.37314	0.995102	1.03924	10	0.666981	10	0.490438	0.844164	0.88482	10	0.566216	0.891063	0.932538	10	0.241897	0.155249	0.744795	11	0.510628	0.346598	0.897291	5	0.561295	0.931597	0.929363	3	0.658373	0.822179	0.994051	10	0.281431	10	0.242261	0.942384	0.973214	10	0.492969	0.746976	1.15792	10	0.300693	0.913611	1.01344	11	0.278123	0.998935	0.99771	5	0.589407	0.69514	1.23797	3	0.465077	0.580119	1.13575	10	0.337135	7	0.571135	0.986939	1.17609	10	0.331883	0.995031	0.996366	10	0.433097	0.82391	1.06878	11	0.381745	0.871977	1.0314	5	0.290315	0.951235	0.968068	3	0.461048	0.899452	1.08969	10	0.434526	9	0.430961	0.991244	0.997532	10	0.336093	0.645452	0.934047	9	0.286427	0.895694	0.902439	10	0.301522	0.83461	0.911931	4	0.475021	0.991244	1.02847	1	0.888423		1.36974	7	0.0501187	9	0.107294	0.753091	1.04043	4	0.392646	0.599719	1.26798	4	0.213313	0.559615	1.11976	7	0.142097	0.31769	1.06583	4	0.130139	0.981231	1.05703	2	0		0.965857	7	0.0644189	9	0.231887	0.873058	1.12309	7	0.18245	0.690605	1.08525	8	0.245495	0.76639	1.13373	8	0.320447	0.999453	1.19419	5	0.196267	0.977488	1.0957	3	0.287114	0.858517	1.16691	10	0.175636	9	0.0603762	0.734037	0.923216	10	0.174963	0.96868	0.999534	10	0.209363	0.715045	1.02365	11	0.349488	0.596011	1.12807	5	0.462684	0.986827	1.22014	3	0.286131	0.990061	1.0796
mmu-miR-7020-5p	10	0.0682257	9	0.163704	0.787497	1.06842	10	0.0263922	0.914444	0.97142	10	0	0.820114	0.95381	11	0	0.22498	0.95381	5	0.0665562	0.946077	0.998843	3	0.0588549	0.79719	0.993526	10	0.225728	10	0.0935964	0.95239	0.912482	10	0.262731	0.980257	1.02598	10	0.186285	0.942568	0.97303	11	0.125101	0.744751	0.932628	5	0.236382	0.694354	1.00741	3	0.25164	0.997039	1.01812	9	0.224686	10	0.202915	0.801698	0.985023	9	0.347425	0.993847	1.0888	10	0.135395	0.997129	0.939985	11	0.401999	0.996665	1.13078	5	0.141751	0.948668	0.944135	3	0.413269	0.992335	1.13964	10	0.52119	10	0.237344	0.738922	0.821398	10	0.219493	0.396733	0.811298	10	0.270939	0.519597	0.84075	11	0.381916	0.821138	0.907976	4	0.29179	0.618485	0.852989	3	0.496438	0.776067	0.98299	10	0.0679265	9	0.202478	0.628809	1.09775	10	0.269505	0.295664	1.14996	10	0.227505	0.375564	1.11696	11	0.216951	0.54276	1.10882	4	0.392745	0.17735	1.25251	3	0	0.969933	0.954008	10	0.101687	10	0.124613	0.941992	1.01602	10	0.307059	0.443873	1.15298	10	0.490928	0.101359	1.3097	11	0.46415	0.225655	1.28562	5	0.1172	0.887389	1.01081	3	0.154993	0.992867	1.03764	10	0.189963	9	0.0504416	0.903922	0.90782	10	0.106183	0.998739	0.943582	9	0.107808	0.990091	0.944646	10	0.199435	0.929457	1.00659	5	0.196112	0.999912	1.00427	2	0.279654	0.945822	1.06414	10	0.693621	8	0.723081	0.998893	1.02063	10	0.468057	0.528065	0.855261	10	0.880658	0.998875	1.13842	11	0.489456	0.994987	0.868041	4	0.625412	0.999425	0.953821	3	0.627574	0.995102	0.955252	10	0.228756	10	0.242018	0.975896	1.00924	10	0.26168	0.598693	1.02308	10	0.113062	0.370219	0.922938	11	0.282328	0.912111	1.03783	5	0.43976	0.966187	1.15749	3	0.297566	0.893944	1.04885	10	0.117246	10	0.235299	0.819501	1.08527	10	0.183703	0.843142	1.04714	10	0.495069	0.604449	1.29938	11	0.145753	0.998935	1.01996	5	0.331194	0.69514	1.15986	3	0.467197	0.595305	1.27452	10	0.281875	7	0.245172	0.986939	0.97488	10	0.301644	0.995031	1.0138	10	0.332769	0.604409	1.03591	11	0.350872	0.132702	1.04899	5	0.290315	0.833077	1.00587	3	0.219752	0.998923	0.957854	10	0.106292	9	0.136353	0.991244	1.02106	10	0.310735	0.642284	1.15224	9	0.262639	0.895694	1.11446	10	0.436572	0.743393	1.25726	4	0.563605	0.527429	1.37298	1	0.437917		1.25843	7	0.234808	9	0.294315	0.390805	1.04211	4	0.207918	0.985308	0.981534	4	0.145351	0.997635	0.939876	7	0	0.122615	0.849798	4	0.0680003	0.876429	0.890811	2	0.327585	0.954793	1.06642	7	0.0447698	9	0.153676	0.874363	1.07841	7	0.173681	0.60521	1.09347	8	0.158443	0.447753	1.08198	8	0.174491	0.999453	1.09408	5	0.0668851	0.967058	1.01545	3	0.160926	0.615083	1.08384	10	0.212582	9	0	0.734037	0.862991	10	0.271408	0.96868	1.04162	10	0.265574	0.619535	1.03741	11	0.243436	0.667842	1.02162	5	0.476193	0.986827	1.20048	3	0.495643	0.990061	1.21677
mmu-miR-7046-3p	10	0.316631	9	0.29398	0.962857	0.984422	10	0.314405	0.670484	0.998458	10	0.381889	0.898552	1.04627	11	0.304343	0.951621	0.991519	5	0.496982	0.332732	1.13316	3	0.414795	0.973138	1.07041	10	0.606256	10	0.650838	0.995531	1.03138	10	0.830014	0.638424	1.16777	10	0.684258	0.853482	1.05556	11	0.761859	0.559844	1.11389	5	0.656715	0.841227	1.03559	3	0.737218	0.348406	1.09502	9	0.940428	10	0.597339	0.662515	0.788351	9	0.750421	0.965086	0.876601	10	0.908498	0.997129	0.978111	11	0.7298	0.967644	0.864161	5	0.941519	0.718224	1.00076	3	1.03861	0.992335	1.07042	10	0.397215	10	0.671796	0.168675	1.20964	10	0.477359	0.991245	1.05712	10	0.538463	0.905515	1.10286	11	0.589901	0.552116	1.14289	4	0.646838	0.632453	1.1889	3	0.444874	0.94915	1.03359	10	0.592714	9	0.52365	0.671615	0.953257	10	0.481577	0.829796	0.925858	10	0.609682	0.981482	1.01183	11	0.572233	0.963177	0.985904	4	0.553167	0.829684	0.97296	3	0.752901	0.966428	1.11743	10	0.667184	10	0.746671	0.537701	1.05664	10	0.647472	0.948633	0.98643	10	0.795295	0.507338	1.09286	11	0.890551	0.627804	1.16745	5	0.705086	0.751329	1.02662	3	0.513022	0.988098	0.898654	10	0.68553	9	0.678317	0.984001	0.995013	10	0.733769	0.998739	1.034	9	0.793549	0.964071	1.07775	10	0.544041	0.891817	0.906583	5	0.631686	0.999912	0.963366	2	0.911087	0.778569	1.16923	10	0.721402	8	0.722491	0.987505	1.00076	10	1.0697	0.540236	1.27306	10	0.699806	0.998875	0.985143	11	0.960914	0.985567	1.18059	4	0.853281	0.999425	1.09572	3	0.49145	0.995102	0.852663	10	0.269117	10	0.342519	0.92242	1.05219	10	0.860889	0.0680708	1.5071	10	0.944213	0.0511158	1.5967	11	0.76766	0.0307566	1.41279	5	0.504194	0.702858	1.17697	3	0.963524	0.765597	1.61822	10	0.477409	10	0.375483	0.984126	0.931788	10	0.43089	0.860825	0.96827	10	0.398041	0.954217	0.946472	11	0.708729	0.990452	1.17391	5	0.123099	0.92545	0.782243	3	0.149602	0.456981	0.796746	10	0.657358	7	0.512061	0.986939	0.904193	10	0.538995	0.996258	0.921232	10	0.82788	0.768621	1.12547	11	0.721931	0.802228	1.04578	5	0.922778	0.833077	1.20199	3	0.361669	0.851023	0.814683	10	0.688493	9	0.58143	0.989647	0.928476	10	0.786367	0.98884	1.0702	9	0.434439	0.895694	0.838537	10	0.779471	0.876292	1.06509	4	0.720463	0.972709	1.02241	1	0.969046		1.21466	7	0.966764	9	0.719339	0.236738	0.842398	4	1.05771	0.905003	1.06507	4	0.264944	0.378614	0.614796	7	0.372613	0.131001	0.662434	4	0.802234	0.701694	0.892219	2	0.394586	0.873194	0.6726	7	0.93294	9	1.18515	0.838802	1.19103	7	1.36525	0.578204	1.34939	8	1.43261	0.326876	1.41389	8	0.774881	0.999453	0.89623	5	0.997478	0.987172	1.04575	3	1.12436	0.729848	1.14189	10	0.609388	9	0.840803	0.960835	1.17399	10	0.737577	0.96868	1.09292	10	0.983524	0.351862	1.29606	11	0.873378	0.719816	1.20079	5	0.773182	0.986827	1.12023	3	0.630793	0.990061	1.01495
mmu-miR-7052-5p	10	0.0916334	9	0.0533471	0.986413	0.973811	10	0.0187813	0.507755	0.950757	10	0.0672259	0.626757	0.983224	11	0.100251	0.955745	1.00599	5	0.0610314	0.793774	0.979012	3	0.18082	0.934154	1.06377	10	0.0264733	10	0.21481	0.841982	1.13945	10	0.20485	0.762761	1.13161	10	0.0866423	0.98037	1.04259	11	0.098611	0.976211	1.05127	5	0	0.82162	0.981817	3	0	0.722281	0.981817	9	0.171709	10	0.127382	0.862667	0.969742	9	0.176525	0.965086	1.00334	10	0.146876	0.997129	0.982934	11	0.119398	0.970463	0.96439	5	0	0.690473	0.88779	3	0.305708	0.992335	1.09733	10	0.0322852	10	0.15241	0.461966	1.08683	10	0.121391	0.292353	1.06371	10	0.146362	0.163656	1.08228	11	0.198937	0.179777	1.12245	4	0.133898	0.686532	1.07297	3	0.103904	0.756729	1.0509	10	0.168397	9	0.276334	0.570198	1.07769	10	0.229669	0.817655	1.04339	10	0.296974	0.57215	1.09321	11	0.164688	0.98381	0.997433	4	0.251747	0.964542	1.05948	3	0.251358	0.895992	1.05919	10	0.169169	10	0.169521	0.718977	1.00024	10	0.238299	0.272814	1.04908	10	0.163379	0.778735	0.995994	11	0.232759	0.739108	1.04506	5	0.120642	0.890744	0.966923	3	0.249781	0.988098	1.05747	10	0.146764	9	0.12495	0.903922	0.984993	10	0	0.998739	0.903274	9	0.137041	0.990429	0.993283	10	0.20028	0.880214	1.03779	5	0	0.980215	0.903274	2	0.0844614	0.561502	0.957734	10	0.174764	8	0.136263	0.986999	0.973666	10	0	0.544491	0.885912	10	0.117222	0.998875	0.960899	11	0.158448	0.994987	0.988754	4	0.151071	0.999425	0.983711	3	0.22688	0.995102	1.03678	10	0.244611	10	0.0693918	0.58379	0.885633	10	0.328626	0.455577	1.05996	10	0.213694	0.92367	0.978798	11	0.277789	0.394101	1.02326	5	0.274074	0.795281	1.02063	3	0.366421	0.901119	1.0881	10	0.0326411	10	0.0796875	0.871607	1.03315	10	0.0851489	0.975447	1.03707	10	0.0370239	0.914073	1.00304	11	0.215098	0.998935	1.13482	5	0.0628619	0.860069	1.02117	3	0.13106	0.871762	1.0706	10	0.0334902	7	0	0.986939	0.977054	10	0.112557	0.995031	1.05633	10	0.0358866	0.787455	1.00166	11	0.0782528	0.625548	1.03151	5	0.0481982	0.894639	1.01025	3	0.10475	0.690505	1.05063	10	0.0473309	9	0.136353	0.991244	1.06365	10	0.0377726	0.79221	0.993397	9	0.0748626	0.939506	1.01927	10	0.130422	0.81174	1.05929	4	0.0641017	0.991545	1.01169	1	0.0502783		1.00205	7	0.241799	9	0.215789	0.643562	0.982133	4	0.358054	0.905003	1.08392	4	0.182827	0.806695	0.959948	7	0.121659	0.0786312	0.920098	4	0.242611	0.860773	1.00056	2	0		0.84569	7	0.130345	9	0.0376608	0.620649	0.937776	7	0.15582	0.886903	1.01781	8	0.166421	0.989591	1.02532	8	0.0456861	0.999453	0.943007	5	0.0784091	0.939518	0.964641	3	0.0950314	0.906223	0.975819	10	0.198888	9	0.279398	0.840839	1.05739	10	0.177826	0.984334	0.985507	10	0.455805	0.209161	1.19492	11	0.407101	0.584396	1.15526	5	0.437779	0.986827	1.18009	3	0.184788	0.990061	0.990274
mmu-miR-7070-5p	10	0	9	0.0437371	0.66926	1.03078	10	0	0.894527	1	10	0.0301643	0.538715	1.02113	11	0	0.920302	1	5	0.0882794	0.492742	1.0631	3	0		1	10	0	10	0	0.92165	1	10	0	0.788101	1	10	0	0.311439	1	11	0	0.78214	1	5	0	0.50138	1	3	0		1	9	0	10	0.0303805	0.857379	1.02128	9	0	0.965086	1	10	0	0.997129	1	11	0	0.967644	1	5	0.0917242	0.937214	1.06564	3	0.296879	0.992335	1.22848	10	0	10	0.117907	0.217398	1.08516	10	0.0245638	0.621912	1.01717	10	0	0.986452	1	11	0.0590551	0.513376	1.04178	4	0.0839092	0.686532	1.05989	3	0	0.938863	1	10	0.0310626	9	0.0596636	0.979009	1.02002	10	0	0.762804	0.978699	10	0.10752	0.782	1.05443	11	0	0.619932	0.978699	4	0	0.850631	0.978699	3	0.296772	0.761969	1.20223	10	0.0284823	10	0	0.976923	0.980451	10	0	0.547051	0.980451	10	0.0409598	0.914451	1.00869	11	0.0647256	0.94377	1.02544	5	0.0615815	0.951261	1.02321	3	0.203165	0.893119	1.12872	10	0.0273526	9	0	0.903922	0.981219	10	0	0.998739	0.981219	9	0.0540707	0.996211	1.01869	10	0.0813634	0.898222	1.03815	5	0	0.999912	0.981219	2	0.0282912	0.80468	1.00065	10	0.241244	8	0.113663	0.995527	0.915365	10	0.21937	0.550762	0.984953	10	0.0986271	0.998875	0.905875	11	0.172774	0.985567	0.953649	4	0.233231	0.999425	0.994462	3	0.268269	0.995102	1.01891	10	0	10	0.0317678	0.975896	1.02226	10	0.0956846	0.234197	1.06857	10	0.134059	0.113825	1.09738	11	0	0.775424	1	5	0.223299	0.655835	1.1674	3	0	0.791967	1	10	0	10	0	0.819501	1	10	0	0.992678	1	10	0	0.94855	1	11	0.0924061	0.998935	1.06615	5	0.17508	0.69514	1.12903	3	0	0.894737	1	10	0	7	0	0.986939	1	10	0	0.995031	1	10	0	0.82575	1	11	0.0942849	0.431537	1.06754	5	0	0.961322	1	3	0.0467099	0.903122	1.03291	10	0.0951201	9	0.199983	0.988411	1.07539	10	0.0414138	0.924692	0.963458	9	0.0620156	0.895694	0.977315	10	0.0282992	0.787124	0.95474	4	0.175948	0.980746	1.05762	1	0		0.936194	7	0	9	0	0.265627	1	4	0.0734515	0.790813	1.05223	4	0	0.85831	1	7	0	0.603209	1	4	0	0.589181	1	2	0.309815	0.913327	1.23955	7	0	9	0	0.721661	1	7	0	0.761557	1	8	0.0662147	0.365672	1.04697	8	0	0.999453	1	5	0	0.963128	1	3	0	0.825111	1	10	0.0596117	9	0	0.734037	0.959522	10	0	0.96868	0.959522	10	0.0626725	0.578911	1.00212	11	0.0656745	0.914394	1.00421	5	0.197426	0.986827	1.10024	3	0		0.959522
mmu-miR-7211-3p	10	0.0710389	9	0	0.942307	0.951952	10	0	0.511944	0.951952	10	0.0234631	0.990819	0.967561	11	0.0664463	0.999908	0.996822	5	0.0823636	0.869394	1.00788	3	0.0588549	0.911046	0.99159	10	0	10	0		1	10	0		1	10	0		1	11	0		1	5	0		1	3	0.14272		1.10398	9	0	10	0	0.852956	1	9	0	0.965086	1	10	0	0.997129	1	11	0	0.967644	1	5	0	0.729904	1	3	0	0.992335	1	10	0.0718609	10	0.0635899	0.748492	0.994283	10	0.0245638	0.990171	0.967748	10	0	0.784448	0.95141	11	0.0590551	0.708979	0.991163	4	0.0686698	0.839265	0.997791	3	0	0.793762	0.95141	10	0	9	0	0.576218	1	10	0	0.838357	1	10	0	0.541979	1	11	0	0.812034	1	4	0	0.804941	1	3	0		1	10	0.24472	10	0.306899	0.968878	1.04404	10	0.297163	0.96225	1.03702	10	0.275379	0.853657	1.02148	11	0.307067	0.945892	1.04416	5	0.22883	0.951261	0.989046	3	0.541439	0.651964	1.22835	10	0	9	0	0.982734	1	10	0	0.998739	1	9	0	0.990429	1	10	0.0305161	0.923643	1.02138	5	0	0.999912	1	2	0.0282912	0.983674	1.0198	10	0.163751	8	0.235766	0.986999	1.05118	10	0.252346	0.961564	1.06333	10	0.410783	0.998875	1.18676	11	0.207619	0.985567	1.03087	4	0.254149	0.999425	1.06466	3	0.0950746	0.995102	0.953512	10	0.0755226	10	0.0317678	0.924882	0.970127	10	0.0466351	0.518126	0.980176	10	0.108771	0.763294	1.02331	11	0.178974	0.909296	1.07434	5	0	0.702858	0.948998	3	0.156441	0.765597	1.05769	10	0	10	0	0.996507	1	10	0	0.896571	1	10	0	0.957481	1	11	0.0540948	0.998935	1.03821	5	0	0.70463	1	3	0		1	10	0	7	0	0.986939	1	10	0	0.995031	1	10	0	0.740777	1	11	0	0.918751	1	5	0	0.982694	1	3	0		1	10	0	9	0.0813694	0.991244	1.05802	10	0	0.642284	1	9	0	0.895694	1	10	0.0253383	0.959161	1.01772	4	0.0451558	0.935615	1.03179	1	0		1	7	0.0611425	9	0.0538414	0.968559	0.994952	4	0.0919852	0.905003	1.02161	4	0.153496	0.756309	1.06611	7	0	0.576662	0.958505	4	0	0.752761	0.958505	2	0.192887	0.950179	1.09562	7	0.165071	9	0.205341	0.63353	1.02831	7	0.23551	0.743588	1.05004	8	0.322109	0.988326	1.115	8	0.204914	0.999453	1.028	5	0.307153	0.992192	1.1035	3	0.437242	0.96467	1.20762	10	0	9	0	0.974992	1	10	0.199295	0.96868	1.14814	10	0	0.878607	1	11	0.0656745	0.748495	1.04657	5	0	0.986827	1	3	0	0.990061	1
mmu-miR-741-3p	10	0	9	0		1	10	0	0.628626	1	10	0	0.622314	1	11	0	0.984483	1	5	0	0.562171	1	3	0		1	10	0	10	0	0.711575	1	10	0	0.921978	1	10	0		1	11	0	0.802315	1	5	0		1	3	0		1	9	0	10	0		1	9	0		1	10	0	0.997129	1	11	0	0.967644	1	5	0		1	3	0		1	10	0	10	0	0.576837	1	10	0	0.751505	1	10	0		1	11	0	0.732373	1	4	0		1	3	0	0.774425	1	10	0	9	0	0.765964	1	10	0		1	10	0	0.805579	1	11	0	0.748603	1	4	0		1	3	0		1	10	0	10	0		1	10	0		1	10	0		1	11	0		1	5	0		1	3	0		1	10	0	9	0	0.903922	1	10	0		1	9	0.070147	0.956239	1.04982	10	0	0.985362	1	5	0		1	2	0.0569229	0.357558	1.04024	10	0	8	0	0.995527	1	10	0	0.881804	1	10	0.0270748	0.998875	1.01894	11	0	0.985567	1	4	0		1	3	0.0483203	0.995102	1.03406	10	0	10	0	0.983093	1	10	0	0.798566	1	10	0	0.590395	1	11	0	0.949352	1	5	0.0655464	0.718014	1.04648	3	0	0.978312	1	10	0.0843737	10	0	0.838552	0.943194	10	0.028896	0.974982	0.962276	10	0	0.912861	0.943194	11	0	0.998935	0.943194	5	0		0.943194	3	0	0.844442	0.943194	10	0	7	0		1	10	0		1	10	0		1	11	0		1	5	0		1	3	0		1	10	0	9	0		1	10	0		1	9	0	0.961015	1	10	0	0.936442	1	4	0	0.965603	1	1	0		1	7	0.307442	9	0.38654	0.470915	1.05636	4	0.17222	0.763257	0.91053	4	0	0.247506	0.808073	7	0	0.226523	0.808073	4	0.130139	0.877321	0.884355	2	0.149283	0.872206	0.896168	7	0	9	0		1	7	0	0.939826	1	8	0	0.913278	1	8	0	0.999453	1	5	0	0.989427	1	3	0		1	10	0.496964	9	0.446451	0.763172	0.965593	10	0.673105	0.96868	1.12986	10	0.342336	0.918459	0.898364	11	1.08718	0.584396	1.50548	5	0.249811	0.986827	0.842558	3	0.286131	0.990061	0.864039
mmu-miR-7663-3p	10	0	9	0.0332534	0.872842	1.02332	10	0	0.631293	1	10	0	0.548763	1	11	0	0.896307	1	5	0	0.560394	1	3	0.0629112	0.936187	1.04457	10	0	10	0.11716	0.469338	1.0846	10	0	0.824791	1	10	0	0.785787	1	11	0	0.701049	1	5	0	0.8361	1	3	0	0.935364	1	9	0.0595361	10	0.0760486	0.872168	1.01151	9	0	0.965086	0.959573	10	0.0233689	0.997129	0.975242	11	0	0.967644	0.959573	5	0	0.722157	0.959573	3	0	0.992335	0.959573	10	0	10	0	0.55602	1	10	0	0.975014	1	10	0	0.865577	1	11	0	0.546814	1	4	0		1	3	0		1	10	0	9	0	0.858668	1	10	0	0.501985	1	10	0	0.939568	1	11	0	0.987968	1	4	0		1	3	0		1	10	0	10	0	0.996679	1	10	0	0.792461	1	10	0	0.990745	1	11	0	0.914422	1	5	0	0.798096	1	3	0	0.988098	1	10	0	9	0	0.914718	1	10	0	0.998739	1	9	0	0.956239	1	10	0	0.865161	1	5	0	0.999912	1	2	0.0286317	0.943788	1.02004	10	0	8	0	0.993673	1	10	0		1	10	0	0.998875	1	11	0	0.985567	1	4	0		1	3	0	0.995102	1	10	0	10	0	0.967706	1	10	0	0.392256	1	10	0	0.808477	1	11	0	0.636735	1	5	0	0.795281	1	3	0	0.811693	1	10	0	10	0	0.838552	1	10	0	0.965183	1	10	0	0.993058	1	11	0	0.998935	1	5	0		1	3	0	0.867041	1	10	0	7	0	0.986939	1	10	0	0.995031	1	10	0	0.994776	1	11	0	0.802239	1	5	0		1	3	0	0.9981	1	10	0	9	0	0.988411	1	10	0	0.645452	1	9	0	0.895694	1	10	0	0.787124	1	4	0		1	1	0		1	7	0	9	0		1	4	0	0.935647	1	4	0	0.761051	1	7	0	0.973534	1	4	0	0.793425	1	2	0		1	7	0	9	0	0.850181	1	7	0	0.785694	1	8	0	0.757291	1	8	0	0.999453	1	5	0	0.939518	1	3	0.048298	0.839636	1.03404	10	0	9	0	0.92543	1	10	0	0.981037	1	10	0.0444172	0.411122	1.03127	11	0		1	5	0	0.986827	1	3	0	0.990061	1
mmu-miR-7682-3p	10	0.82343	9	0.859775	0.999918	1.02551	10	0.838642	0.970265	1.0106	10	0.809366	0.965969	0.990299	11	0.844786	0.958977	1.01491	5	1.23255	0.397974	1.32788	3	0.821942	0.929341	0.998969	10	0.954619	10	0.964768	0.729863	1.00706	10	0.828916	0.703008	0.916557	10	0.705012	0.130083	0.841125	11	0.988683	0.828486	1.02389	5	1.13864	0.920239	1.13605	3	0.822478	0.601519	0.912477	9	1.28979	10	1.29002	0.792992	1.00016	9	1.17517	0.965086	0.923625	10	0.902213	0.997129	0.76441	11	1.04226	0.967644	0.842337	5	1.66362	0.410282	1.29579	3	0.753134	0.992335	0.689365	10	1.64648	10	0.984085	0.169438	0.631828	10	1.43857	0.862676	0.865787	10	1.4669	0.884917	0.88296	11	1.48869	0.687019	0.896398	4	1.50256	0.842507	0.905056	3	1.86831	0.657473	1.16621	10	0.883868	9	1.13846	0.377041	1.193	10	0.929295	0.762804	1.03199	10	0.956774	0.776044	1.05183	11	1.14355	0.619932	1.19721	4	1.06029	0.569092	1.13007	3	1.17748	0.209731	1.22571	10	1.5393	10	1.37247	0.816765	0.890794	10	1.34886	0.793475	0.876335	10	1.64222	0.883274	1.07394	11	1.68503	0.90913	1.10629	5	1.77588	0.434538	1.17819	3	2.03958	0.893119	1.41449	10	1.1582	9	1.29132	0.903922	1.09666	10	1.0739	0.998739	0.943242	9	0.864081	0.964071	0.81557	10	0.879786	0.810714	0.824497	5	1.40497	0.999912	1.18655	2	0.823278	0.795312	0.792827	10	1.87889	8	1.8897	0.986999	1.00752	10	1.76291	0.592795	0.922756	10	1.88372	0.998875	1.00335	11	1.81981	0.994987	0.959877	4	1.49162	0.97271	0.764579	3	1.87054	0.995102	0.994233	10	1.76026	10	1.68887	0.942336	0.951719	10	1.75465	0.597044	0.996119	10	1.27	0.265894	0.711895	11	1.58803	0.646432	0.88747	5	1.14643	0.818361	0.653457	3	1.57301	0.934517	0.878275	10	1.17136	10	1.46181	0.819501	1.22302	10	1.45013	0.755151	1.21316	10	1.19382	0.887114	1.01569	11	1.24626	0.998935	1.05329	5	1.92732	0.69514	1.68876	3	1.46431	0.216666	1.22514	10	0.992168	7	0.791134	0.986939	0.869927	10	1.05506	0.998564	1.04455	10	0.945407	0.604409	0.968107	11	0.863731	0.485492	0.914822	5	0.886994	0.948889	0.929693	3	0.650603	0.4823	0.789184	10	1.3197	9	1.39809	0.988411	1.05584	10	1.69288	0.642284	1.29521	9	1.06915	0.967841	0.840576	10	1.41353	0.876292	1.0672	4	1.33118	0.98983	1.00799	1	1.33627		1.01156	7	1.08962	9	1.34717	0.332031	1.19545	4	0.745589	0.758661	0.787837	4	1.10186	0.807147	1.00852	7	1.46448	0.289395	1.29671	4	1.0981	0.922258	1.0059	2	0.799889	0.950315	0.818055	7	0.453333	9	0.55953	0.657534	1.07639	7	0.517417	0.691575	1.04542	8	0.254629	0.315161	0.871333	8	0.430714	0.999453	0.984444	5	0.552215	0.99742	1.07094	3	0.888389	0.788332	1.35196	10	1.2237	9	1.23883	0.994576	1.01054	10	1.34824	0.96868	1.09016	10	1.03315	0.449048	0.876266	11	1.16514	0.819842	0.960219	5	1.02302	0.986827	0.87014	3	1.62479	0.991263	1.3205
mmu-miR-7685-5p	10	0.181626	9	0.21779	0.999918	1.02538	10	0.24346	0.516488	1.04379	10	0.138746	0.852463	0.970715	11	0.209766	0.997755	1.0197	5	0.462274	0.499135	1.21474	3	0.23669	0.81769	1.0389	10	0.215204	10	0.233917	0.854981	1.01306	10	0.303282	0.846653	1.06295	10	0.265666	0.845122	1.0356	11	0.221382	0.674088	1.00429	5	0.210668	0.96454	0.996861	3	0.391717	0.601519	1.13015	9	0.339906	10	0.32907	0.779478	0.992517	9	0.336188	0.983162	0.997426	10	0.224136	0.997129	0.922889	11	0.290475	0.974694	0.966317	5	0.376796	0.777844	1.0259	3	0.156062	0.992335	0.880354	10	0.17326	10	0.153865	0.803918	0.986647	10	0.182192	0.944958	1.00621	10	0.178732	0.905515	1.0038	11	0.182051	0.98183	1.00611	4	0.216632	0.694914	1.03052	3	0.200825	0.878685	1.01929	10	0.337183	9	0.22514	0.955743	0.925277	10	0.261562	0.71784	0.948933	10	0.216346	0.981482	0.919654	11	0.19235	0.852402	0.904484	4	0.347666	0.709712	1.00729	3	0.465352	0.928132	1.09291	10	0.270884	10	0.191913	0.817972	0.946733	10	0.280176	0.946451	1.00646	10	0.189405	0.569903	0.945088	11	0.3259	0.935079	1.03887	5	0.42063	0.523814	1.10937	3	0.382518	0.889937	1.08045	10	0.1228	9	0.0927938	0.914718	0.979416	10	0.0948865	0.998739	0.980838	9	0.0711988	0.964071	0.964865	10	0.229528	0.76969	1.07678	5	0	0.999912	0.918403	2	0.190029	0.731245	1.0477	10	0.193094	8	0.289744	0.986999	1.06929	10	0.229659	0.87257	1.02567	10	0.192866	0.998875	0.999843	11	0.213177	0.994987	1.01402	4	0.254874	0.999425	1.04375	3	0.413664	0.995102	1.16519	10	0.123817	10	0.134151	0.975896	1.00719	10	0.342003	0.176428	1.16327	10	0.27388	0.305236	1.10962	11	0.430964	0.0825888	1.23726	5	0.323198	0.702858	1.14821	3	0.639901	0.759185	1.43007	10	0.218302	10	0.164204	0.819501	0.963197	10	0.218422	0.968929	1.00008	10	0.0738451	0.829925	0.90472	11	0.19026	0.998935	0.980751	5	0.551161	0.0748185	1.25951	3	0.218961	0.987359	1.00046	10	0.235412	7	0	0.986939	0.849443	10	0.208016	0.995031	0.98119	10	0.218687	0.994753	0.988474	11	0.203462	0.884052	0.978098	5	0.230104	0.944059	0.996328	3	0.293871	0.903122	1.04135	10	0.125576	9	0.156347	0.989647	1.02156	10	0.107723	0.885375	0.987701	9	0.201325	0.985285	1.05391	10	0.212985	0.930301	1.06246	4	0.31649	0.616384	1.14149	1	0.31991		1.1442	7	0.333137	9	0.291554	0.912235	0.971588	4	0.374699	0.935647	1.02923	4	0.40788	0.713908	1.05317	7	0.286837	0.763296	0.968417	4	0.333876	0.990155	1.00051	2	0.102872	0.755645	0.852478	7	0.181744	9	0.211548	0.617936	1.02087	7	0.161198	0.686856	0.985859	8	0.260293	0.325231	1.05595	8	0.119383	0.999453	0.957695	5	0.130806	0.939518	0.965308	3	0.184188	0.849481	1.0017	10	0.409916	9	0.125216	0.734037	0.820912	10	0.40368	0.96868	0.995687	10	0.335745	0.972626	0.949888	11	0.608424	0.462624	1.14751	5	0.130306	0.986827	0.823814	3	0.269003	0.990061	0.906945
mmu-miR-8107	10	0.224364	9	0.206521	0.958602	0.987708	10	0.189595	0.971975	0.976188	10	0.126175	0.531017	0.934205	11	0.149583	0.877039	0.949486	5	0.292747	0.344469	1.04854	3	0.181057	0.982057	0.970428	10	0	10	0.0817058	0.670088	1.05827	10	0.0333755	0.803331	1.0234	10	0	0.928025	1	11	0.0618881	0.858589	1.04383	5	0.0595799	0.974412	1.04216	3	0.14272	0.787365	1.10398	9	0	10	0.0315631	0.835426	1.02212	9	0.0657583	0.965086	1.04663	10	0.113498	0.997129	1.08185	11	0.193914	0.915245	1.14386	5	0.0917242	0.811406	1.06564	3	0.119745	0.992335	1.08654	10	0.319084	10	0.249411	0.380668	0.952854	10	0.238414	0.340535	0.945618	10	0.115413	0.0315205	0.868338	11	0.25283	0.160241	0.955115	4	0.224549	0.761129	0.936574	3	0.158232	0.328781	0.894497	10	0	9	0.0623161	0.570198	1.04414	10	0.193118	0.244138	1.14323	10	0.0581672	0.732126	1.04114	11	0	0.992976	1	4	0.0643748	0.709712	1.04563	3	0.156003	0.749765	1.1142	10	0.230214	10	0.184594	0.899472	0.968874	10	0.0679648	0.435293	0.893631	10	0.173027	0.974016	0.961136	11	0.172133	0.779956	0.960541	5	0.225591	0.924624	0.996801	3	0.294938	0.988098	1.04589	10	0.065553	9	0.178155	0.916922	1.08118	10	0.0651787	0.998739	0.999741	9	0.107808	0.990429	1.02972	10	0.0687911	0.925037	1.00225	5	0	0.999912	0.955579	2	0		0.955579	10	0.261428	8	0.297653	0.986999	1.02543	10	0.304963	0.918788	1.03064	10	0.282409	0.998875	1.01465	11	0.431096	0.985567	1.1248	4	0.433727	0.999425	1.12685	3	0.413664	0.995102	1.11129	10	0	10	0	0.92242	1	10	0	0.650662	1	10	0.0954052	0.896825	1.06837	11	0.144606	0.601587	1.10543	5	0.139892	0.930551	1.10182	3	0.0583958	0.917077	1.04131	10	0.02633	10	0	0.85214	0.981915	10	0.0314383	0.992678	1.00355	10	0	0.872791	0.981915	11	0.0578224	0.998935	1.02207	5	0	0.723768	0.981915	3	0.13106	0.623112	1.07529	10	0	7	0	0.986939	1	10	0	0.998564	1	10	0	0.751856	1	11	0	0.57473	1	5	0.0375171	0.833077	1.02635	3	0.0799513	0.815189	1.05698	10	0.244195	9	0.149366	0.988411	0.936383	10	0.273671	0.645452	1.02064	9	0.121475	0.993312	0.918454	10	0.107228	0.949584	0.909429	4	0	0.733155	0.844287	1	0.191384		0.964056	7	0.128001	9	0.0459028	0.467123	0.944683	4	0.0877099	0.862047	0.972459	4	0.334818	0.480018	1.15414	7	0	0.288286	0.915099	4	0.0355032	0.847007	0.937898	2	0		0.915099	7	0	9	0.0530649		1.03747	7	0.0955705		1.06849	8	0.0971824		1.06968	8	0.0770986		1.05489	5	0.0414476		1.02915	3	0.0827056		1.059	10	0.106557	9	0.11539	0.996672	1.00614	10	0.0293787	0.96868	0.94791	10	0.155571	0.949704	1.03456	11	0.14394	0.919705	1.02625	5	0.197426	0.986827	1.06501	3	0.269003	0.990061	1.11918
mmu-miR-8111	10	0.391445	9	0.444113	0.962857	1.03718	10	0.209421	0.229804	0.881465	10	0.389597	0.962553	0.99872	11	0.481075	0.643733	1.0641	5	0.470578	0.958545	1.05638	3	0.369015	0.912573	0.984573	10	0.487331	10	0.540962	0.986884	1.03787	10	0.565311	0.762761	1.05554	10	0.50318	0.939689	1.01105	11	0.624363	0.75431	1.09964	5	0.486022	0.998948	0.999094	3	0.501759	0.982478	1.01005	9	0.633625	10	0.502957	0.792992	0.913408	9	0.552229	0.965086	0.945142	10	0.6925	0.997129	1.04165	11	0.469255	0.967644	0.892318	5	0.606249	0.899298	0.981203	3	0.425164	0.992335	0.86546	10	0.209995	10	0.628254	0.0272621	1.33631	10	0.345049	0.386296	1.09813	10	0.430003	0.223682	1.16474	11	0.339282	0.402304	1.09375	4	0.394758	0.646701	1.13663	3	0.47134	0.329548	1.1986	10	0.548821	9	0.628454	0.998126	1.05675	10	0.373953	0.622361	0.885848	10	0.415334	0.737776	0.911625	11	0.513423	0.963177	0.975763	4	0.655183	0.919481	1.07651	3	0.665731	0.70756	1.08441	10	0.430815	10	0.458684	0.941992	1.01951	10	0.505938	0.753686	1.05345	10	0.507404	0.879848	1.05452	11	0.433131	0.984703	1.00161	5	0.486522	0.947602	1.03937	3	0.541439	0.988098	1.0797	10	0.566472	9	0.536256	0.984001	0.979273	10	0.510605	0.998739	0.962016	9	0.549597	0.964071	0.988371	10	0.611958	0.904736	1.03203	5	0.350143	0.999912	0.860753	2	0.572964	0.949348	1.00451	10	0.380899	8	0.405789	0.987505	1.0174	10	0.388288	0.889206	1.00513	10	0.45327	0.998875	1.05144	11	0.382547	0.985567	1.00114	4	0.48294	0.999425	1.07329	3	0.413664	0.998804	1.02297	10	0.39793	10	0.272137	0.942336	0.9165	10	0.597313	0.310338	1.14821	10	0.621931	0.138118	1.16797	11	0.647294	0.131145	1.18868	5	0.456123	0.944923	1.04116	3	0.363268	0.913787	0.97626	10	0.442914	10	0.423794	0.960207	0.986834	10	0.488417	0.968666	1.03204	10	0.320227	0.973729	0.918475	11	0.452112	0.998935	1.0064	5	0.331194	0.69514	0.925484	3	0.348411	0.956722	0.936595	10	0.448691	7	0.454668	0.986939	1.00415	10	0.436198	0.998564	0.991378	10	0.584106	0.560516	1.09841	11	0.419734	0.844371	0.980129	5	0.33738	0.978374	0.925746	3	0.537892	0.769147	1.06378	10	0.411978	9	0.319809	0.989647	0.938112	10	0.155464	0.670362	0.837108	9	0.338844	0.931709	0.950571	10	0.644558	0.743393	1.17493	4	0.388568	0.991244	0.983904	1	0.680684		1.20473	7	0.646717	9	0.446799	0.41776	0.8706	4	0.909287	0.704895	1.19961	4	0.231132	0.0334459	0.749716	7	0.435032	0.343052	0.863528	4	0.266438	0.142186	0.768289	2	1.31345	0.941864	1.58747	7	0.381897	9	0.536313	0.811661	1.11297	7	0.595598	0.530162	1.15966	8	0.718567	0.374244	1.26284	8	0.339702	0.999453	0.971176	5	0.355315	0.967058	0.981744	3	0.557795	0.65821	1.12967	10	0.629515	9	0.442578	0.747344	0.878469	10	0.456183	0.96868	0.886792	10	0.526965	0.927789	0.931386	11	0.727712	0.594675	1.07043	5	0.511388	0.986827	0.921383	3	0.433	0.990061	0.872656
mmu-miR-8114	10	0.812798	9	0.604726	0.873058	0.865694	10	0.859449	0.841495	1.03286	10	0.796862	0.949036	0.989015	11	0.775795	0.910491	0.974677	5	0.462274	0.411542	0.784299	3	0.662608	0.706899	0.901132	10	0.733726	10	0.99153	0.579703	1.19566	10	1.10416	0.703008	1.29275	10	1.27981	0.13332	1.46012	11	1.15243	0.623072	1.33673	5	1.04838	0.811039	1.24371	3	1.00618	0.858711	1.20786	9	0.973664	10	1.20568	0.762227	1.17447	9	1.20525	0.965086	1.17413	10	1.21395	0.997129	1.18123	11	1.46302	0.915245	1.40382	5	1.72815	0.226108	1.68703	3	1.05521	0.992335	1.05815	10	0.998622	10	1.38245	0.242617	1.30479	10	0.783637	0.420291	0.861555	10	0.781872	0.46408	0.860501	11	0.701991	0.798412	0.814151	4	1.71782	0.345312	1.64627	3	1.6395	0.329548	1.55927	10	1.59733	9	1.84521	0.462123	1.18746	10	1.75085	0.563694	1.11228	10	1.41236	0.967151	0.879667	11	1.58563	0.882178	0.991921	4	1.40748	0.782545	0.876694	3	1.78376	0.644956	1.13794	10	1.07259	10	1.37825	0.660153	1.23599	10	1.57656	0.222911	1.41811	10	1.44253	0.507338	1.2923	11	1.42039	0.679674	1.27262	5	1.26032	0.867696	1.13898	3	0.890697	0.988098	0.881548	10	1.12826	9	0.807635	0.903922	0.800725	10	0.967374	0.998739	0.894478	9	0.859728	0.996211	0.830166	10	0.877293	0.985362	0.840336	5	1.01752	0.999912	0.926114	2	2.09932	0.294738	1.96028	10	0.826947	8	0.920639	0.986999	1.0671	10	0.703538	0.838324	0.918016	10	0.450354	0.998875	0.770254	11	1.07218	0.985567	1.18528	4	0.975606	0.999425	1.10854	3	0.874075	0.995102	1.03321	10	0.851542	10	0.514303	0.967706	0.791554	10	1.33066	0.263648	1.39389	10	1.6453	0.0425752	1.73358	11	1.69067	0.0658118	1.78896	5	1.37034	0.718014	1.43276	3	1.18937	0.759185	1.26385	10	0.640102	10	0.504811	0.838552	0.910486	10	0.487689	0.860825	0.899745	10	0.681089	0.935258	1.02882	11	0.548957	0.998935	0.938777	5	0.859344	0.995273	1.16412	3	0.467197	0.464772	0.887055	10	0.501567	7	0.720357	0.986939	1.16376	10	0.415155	0.995031	0.941862	10	0.658911	0.801681	1.11523	11	0.764976	0.481001	1.20031	5	0.424919	0.895364	0.948258	3	0.610234	0.957807	1.07823	10	0.720702	9	0.502148	0.794842	0.859426	10	0.538031	0.810229	0.881071	9	0.654078	0.895694	0.95487	10	0.448672	0.939525	0.828154	4	0.402943	0.319614	0.802316	1	0.860516		1.10176	7	2.51769	9	2.19803	0.233212	0.801257	4	2.14045	0.790813	0.76991	4	2.16966	0.325646	0.785656	7	2.52641	0.366941	1.00606	4	1.40079	0.304385	0.461083	2	3.45016	0.643964	1.90854	7	0.560445	9	0.626078	0.617936	1.04654	7	0.696103	0.554588	1.09859	8	0.895468	0.326876	1.2614	8	0.621154	0.999453	1.04298	5	0.814955	0.992192	1.19293	3	0.437242	0.807762	0.918147	10	2.29491	9	1.50916	0.734037	0.580052	10	1.73562	0.96868	0.678639	10	2.24226	0.787319	0.964165	11	2.17086	0.972689	0.917612	5	1.62273	0.986827	0.627558	3	1.70253	0.990061	0.663251
mmu-miR-872-5p	10	7.84562	9	7.65522	0.960169	0.876361	10	8.45835	0.141317	1.52915	10	7.63239	0.83919	0.862602	11	8.00453	0.903609	1.11644	5	7.87673	0.891838	1.0218	3	7.72547	0.791805	0.920087	10	6.06269	10	5.65532	0.834036	0.753996	10	6.12306	0.946518	1.04273	10	6.59124	0.129946	1.44248	11	5.95392	0.843671	0.927379	5	5.81348	0.828922	0.841353	3	5.96145	0.976692	0.932229	9	6.14766	10	6.09139	0.736384	0.961753	9	6.0261	0.965086	0.919193	10	6.01045	0.997129	0.909281	11	5.78136	0.967644	0.77577	5	6.29706	0.593968	1.10911	3	5.12925	0.992335	0.493661	10	6.64536	10	5.97212	0.169438	0.627098	10	5.95673	0.0350992	0.620442	10	5.98546	0.0718853	0.63292	11	6.11947	0.184586	0.69453	4	5.78181	0.516657	0.549596	3	5.61083	0.00946275	0.488174	10	6.29871	9	5.95828	0.663787	0.789806	10	6.70104	0.344941	1.32164	10	5.81334	0.490965	0.714316	11	5.98614	0.648877	0.805207	4	5.82325	0.316239	0.719235	3	6.55066	0.660136	1.19082	10	5.80516	10	5.78601	0.877742	0.986817	10	6.06672	0.695747	1.19877	10	6.43478	0.148685	1.54716	11	5.73752	0.952208	0.954198	5	5.75281	0.929371	0.964369	3	6.07438	0.988098	1.20516	10	6.18791	9	5.91415	0.903922	0.827161	10	5.36787	0.998739	0.566423	9	5.64741	0.956239	0.687531	10	5.85037	0.794056	0.791387	5	5.64873	0.980215	0.688158	2	5.64356	0.795312	0.685699	10	5.54361	8	5.70315	0.986999	1.11693	10	5.64049	0.742763	1.06945	10	6.01515	0.998875	1.38658	11	5.77793	0.928706	1.17635	4	5.29854	0.999425	0.843772	3	5.73282	0.995102	1.14014	10	5.82134	10	5.90816	0.92242	1.06202	10	6.80276	0.04871	1.97441	10	5.83003	0.956544	1.00604	11	6.04104	0.318642	1.16449	5	5.80762	0.96481	0.990534	3	6.36216	0.759185	1.45479	10	5.40702	10	5.473	0.83215	1.04679	10	5.88217	0.746976	1.39006	10	6.02338	0.222113	1.533	11	5.20018	0.998935	0.866434	5	5.38217	0.846161	0.982923	3	5.0569	0.982835	0.784516	10	4.90446	7	5.18772	0.987493	1.21694	10	5.12787	0.995031	1.16749	10	5.64578	0.573117	1.67171	11	5.58213	0.163941	1.59956	5	5.6432	0.833077	1.66872	3	5.02287	0.977123	1.08554	10	6.06204	9	5.42788	0.909675	0.644316	10	5.24683	0.642284	0.568324	9	5.28275	0.895694	0.582655	10	5.89889	0.959161	0.893072	4	5.68072	0.991244	0.767733	1	5.96732		0.936456	7	6.63223	9	5.82148	0.154812	0.570085	4	5.9957	0.347654	0.643262	4	5.90912	0.308468	0.60579	7	5.37978	0.0164617	0.419735	4	6.29903	0.477162	0.793777	2	5.69793	0.839718	0.523296	7	5.59143	9	6.41048	0.617936	1.76423	7	6.39514	0.474853	1.74558	8	5.98451	0.328878	1.31319	8	6.42873	0.999453	1.7867	5	5.96708	0.939518	1.29742	3	6.92332	0.415983	2.51731	10	6.59976	9	6.48964	0.775154	0.926512	10	6.05901	0.96868	0.687414	10	6.54764	0.682954	0.964518	11	6.58357	0.928685	0.988841	5	6.76603	0.986827	1.12215	3	6.38105	0.991418	0.859335
mmu-miR-876-5p	10	0	9	0		1	10	0		1	10	0		1	11	0		1	5	0		1	3	0		1	10	0.0648303	10	0	0.924485	0.956058	10	0.120508	0.848667	1.03935	10	0	0.983651	0.956058	11	0	0.863599	0.956058	5	0	0.974412	0.956058	3	0.0676767	0.976692	1.00197	9	0.0590846	10	0	0.736384	0.959873	9	0	0.965086	0.959873	10	0	0.997129	0.959873	11	0	0.960031	0.959873	5	0	0.610406	0.959873	3	0	0.992335	0.959873	10	0	10	0.0472217	0.591007	1.03327	10	0.0245638	0.982172	1.01717	10	0	0.909175	1	11	0.0748604	0.778298	1.05326	4	0.047007	0.879269	1.03312	3	0.103904	0.924155	1.07468	10	0	9	0	0.74435	1	10	0	0.851649	1	10	0	0.890004	1	11	0		1	4	0	0.890934	1	3	0.103296	0.761969	1.07422	10	0	10	0	0.634323	1	10	0.0798632	0.336823	1.05692	10	0	0.863019	1	11	0	0.714347	1	5	0.0615815	0.531146	1.04361	3	0	0.988098	1	10	0.0281933	9	0.0466433	0.968526	1.01287	10	0.023996	0.998739	0.997095	9	0.0791702	0.996211	1.03597	10	0.129008	0.797739	1.07238	5	0	0.999912	0.980648	2	0.0561702	0.958472	1.01958	10	0	8	0	0.994255	1	10	0.100175	0.574235	1.0719	10	0.0693979	0.998875	1.04928	11	0.0815773	0.985567	1.05817	4	0.153945	0.999425	1.11261	3	0.140361	0.995102	1.10218	10	0	10	0	0.975896	1	10	0	0.542517	1	10	0	0.589514	1	11	0	0.866907	1	5	0	0.718014	1	3	0.168542	0.789021	1.12392	10	0	10	0.0365253	0.822869	1.02564	10	0.0871574	0.746976	1.06228	10	0	0.957901	1	11	0.156555	0.420057	1.11462	5	0	0.739785	1	3	0	0.776742	1	10	0	7	0	0.986939	1	10	0	0.998564	1	10	0.0879164	0.639755	1.06283	11	0	0.781512	1	5	0	0.833077	1	3	0.227676	0.652205	1.17095	10	0	9	0	0.991244	1	10	0	0.878296	1	9	0.0663644	0.895694	1.04707	10	0.103552	0.81174	1.07442	4	0.0882972	0.965603	1.06311	1	0		1	7	0.0501187	9	0	0.157543	0.965857	4	0.0562169	0.943866	1.00424	4	0		0.965857	7	0	0.144364	0.965857	4	0	0.752761	0.965857	2	0		0.965857	7	0	9	0	0.850055	1	7	0	0.843319	1	8	0	0.9786	1	8	0	0.999453	1	5	0	0.977488	1	3	0		1	10	0.0782568	9	0	0.734037	0.947201	10	0	0.96868	0.947201	10	0.0653126	0.750075	0.991068	11	0.0656745	0.803952	0.991317	5	0	0.986827	0.947201	3	0	0.990061	0.947201
mmu-miR-877-3p	10	2.4376	9	2.63985	0.787497	1.15049	10	2.61693	0.16943	1.13236	10	2.42176	0.978185	0.989082	11	2.53383	0.805429	1.06898	5	2.54122	0.715676	1.07446	3	2.45238	0.936285	1.0103	10	3.59142	10	3.58993	0.864811	0.998967	10	3.62626	0.99324	1.02444	10	3.71854	0.921878	1.09211	11	3.18843	0.666194	0.756288	5	3.72081	0.58664	1.09383	3	3.07637	0.672307	0.699767	9	3.56785	10	3.39386	0.856583	0.886386	9	3.4072	0.983162	0.894621	10	3.72519	0.997129	1.11523	11	3.46497	0.996665	0.931169	5	3.7416	0.702065	1.12799	3	3.68352	0.998269	1.08348	10	4.01096	10	3.79036	0.305336	0.858211	10	3.73842	0.10708	0.827866	10	3.75578	0.31909	0.837888	11	3.59243	0.0338485	0.748188	4	3.6947	0.263611	0.803153	3	3.44719	0.0445143	0.676534	10	3.58296	9	3.62064	0.82138	1.02646	10	3.67769	0.400774	1.06786	10	3.40279	0.922453	0.882595	11	3.54803	0.8993	0.976079	4	3.56702	0.922235	0.989012	3	3.6973	0.761969	1.08248	10	3.66796	10	3.65444	0.994651	0.990677	10	3.5471	0.782787	0.919639	10	3.74322	0.982337	1.05355	11	3.53585	0.795997	0.912495	5	3.56147	0.557501	0.928846	3	3.8562	0.988098	1.13938	10	3.72399	9	3.33964	0.903922	0.766122	10	3.393	0.998739	0.794991	9	3.48554	0.964071	0.847654	10	3.36736	0.810714	0.780984	5	3.6711	0.999912	0.964001	2	3.79148	0.933343	1.04789	10	3.62086	8	3.76582	0.986999	1.1057	10	3.92426	0.835836	1.23405	10	3.66338	0.998875	1.02992	11	3.81055	0.985567	1.14052	4	3.54806	0.999425	0.950793	3	3.80819	0.995102	1.13865	10	2.73183	10	2.97708	0.725836	1.1853	10	3.85746	0.04871	2.18196	10	3.71788	0.0367224	1.98076	11	3.64527	0.00747337	1.88354	5	3.2837	0.622433	1.46598	3	3.89122	0.759185	2.23363	10	3.56001	10	3.22318	0.838552	0.791776	10	3.06246	0.746976	0.708307	10	3.28596	0.94855	0.82699	11	3.11817	0.998935	0.736193	5	2.77215	0.70463	0.579202	3	2.75196	0.307746	0.571152	10	3.19577	7	3.12198	0.995524	0.95014	10	3.34555	0.995031	1.1094	10	3.24506	0.621741	1.03476	11	3.36957	0.299972	1.12803	5	3.16729	0.833077	0.980457	3	2.83877	0.9981	0.780787	10	3.68553	9	4.02808	0.991244	1.268	10	3.47482	0.644128	0.864111	9	3.62977	0.895694	0.962084	10	3.84114	0.976513	1.11389	4	3.50436	0.965603	0.881986	1	4.54271		1.81149	7	4.04911	9	3.46994	0.172837	0.669348	4	3.98843	0.984584	0.958809	4	2.99935	0.484575	0.483047	7	3.59696	0.353742	0.730952	4	2.86823	0.384967	0.441082	2	4.29806	0.913327	1.18834	7	2.97549	9	3.72628	0.617936	1.68272	7	2.91681	0.634383	0.96014	8	3.5134	0.335112	1.45187	8	2.30553	0.999453	0.628525	5	3.40401	0.939518	1.34585	3	2.2347	0.868309	0.598411	10	3.23856	9	2.54498	0.734037	0.618318	10	3.15584	0.96868	0.944271	10	3.4768	0.409202	1.17955	11	3.46713	0.59173	1.17167	5	2.97776	0.986827	0.834625	3	3.2563	0.990061	1.01237
mmu-miR-9-3p	10	8.7816	9	8.65169	0.98458	0.913887	10	8.57772	0.482782	0.868215	10	8.66821	0.949036	0.924412	11	8.86164	0.859285	1.05704	5	8.70533	0.932974	0.948507	3	8.6287	0.91532	0.899438	10	7.45072	10	7.18887	0.597113	0.834017	10	7.56692	0.99324	1.08387	10	7.36399	0.731519	0.941652	11	7.26678	0.485498	0.880293	5	7.3003	0.480712	0.900982	3	7.26902	0.683503	0.881662	9	6.46362	10	6.44123	0.730413	0.984603	9	6.60668	0.983162	1.10425	10	6.53116	0.997129	1.04793	11	6.36443	0.996665	0.933563	5	6.57642	0.773873	1.08133	3	7.17342	0.992335	1.63558	10	5.9506	10	6.48825	0.0835419	1.4516	10	5.94818	0.974944	0.998321	10	6.07661	0.738959	1.09127	11	5.98507	0.466216	1.02418	4	6.33041	0.411273	1.30117	3	5.65233	0.0839528	0.813226	10	6.5015	9	6.27347	0.221223	0.853803	10	6.53584	0.800701	1.02409	10	6.69872	0.981482	1.14649	11	6.63749	0.958952	1.09885	4	6.03448	0.0706486	0.723458	3	7.65946	0.607022	2.23141	10	6.59324	10	6.98989	0.556141	1.31644	10	6.96023	0.339551	1.28965	10	6.64689	0.982337	1.03789	11	6.48676	0.978568	0.928852	5	6.50432	0.94727	0.940222	3	6.87376	0.988098	1.21463	10	7.28879	9	6.72779	0.914718	0.677832	10	6.99068	0.998739	0.813321	9	7.44059	0.96177	1.11096	10	7.31859	0.821166	1.02087	5	7.02797	0.999912	0.834613	2	7.81205	0.454113	1.4372	10	6.6655	8	6.54205	0.986999	0.91799	10	6.90632	0.545614	1.18167	10	6.38515	0.998875	0.82339	11	6.63052	0.985567	0.976041	4	6.65267	0.999425	0.991146	3	6.20186	0.995102	0.725153	10	5.58079	10	6.02362	0.92242	1.35927	10	6.96096	0.198745	2.603	10	6.96671	0.0763403	2.61339	11	6.34724	0.115233	1.70108	5	7.82365	0.718014	4.73335	3	6.52801	0.798338	1.92816	10	6.83153	10	6.39884	0.838552	0.740879	10	7.11812	0.896371	1.21975	10	6.73183	0.94855	0.933227	11	7.57453	0.998935	1.67365	5	5.52669	0.728104	0.404766	3	5.14195	0.269338	0.310017	10	6.45436	7	6.19133	0.986939	0.833334	10	6.62978	0.995031	1.12929	10	7.86915	0.560516	2.66621	11	7.12467	0.231539	1.59141	5	6.48372	0.833077	1.02056	3	6.83764	0.491208	1.3043	10	7.15183	9	7.04844	0.988411	0.930842	10	6.96677	0.645452	0.879608	9	6.39935	0.926297	0.593579	10	7.26786	0.787124	1.08375	4	6.97661	0.965603	0.885632	1	7.77962		1.54519	7	9.23918	9	7.74052	0.183574	0.353884	4	8.40568	0.815136	0.561169	4	6.3693	0.243056	0.136799	7	6.66707	0.132974	0.168159	4	7.52096	0.398405	0.303924	2	8.64411	0.913327	0.662012	7	10.284	9	9.76932	0.785492	0.699943	7	9.78583	0.585215	0.707997	8	9.9619	0.335112	0.799898	8	8.69416	0.999453	0.332206	5	9.1345	0.99742	0.450777	3	9.64817	0.622153	0.643567	10	9.03313	9	8.21585	0.78949	0.567509	10	7.79209	0.96868	0.423067	10	8.67217	0.455599	0.778647	11	9.03645	0.596011	1.0023	5	8.90227	0.991543	0.913285	3	7.8906	0.990061	0.452964
mmu-miR-92a-2-5p	10	0	9	0		1	10	0		1	10	0		1	11	0		1	5	0		1	3	0		1	10	0	10	0		1	10	0	0.989813	1	10	0		1	11	0		1	5	0		1	3	0		1	9	0	10	0	0.87229	1	9	0	0.965086	1	10	0	0.997129	1	11	0.0698333	0.915245	1.0496	5	0	0.937214	1	3	0	0.992335	1	10	0	10	0	0.656541	1	10	0	0.684397	1	10	0	0.640139	1	11	0	0.887263	1	4	0	0.955346	1	3	0.0725851	0.714919	1.0516	10	0	9	0	0.725166	1	10	0	0.971693	1	10	0	0.810535	1	11	0	0.882178	1	4	0.0605317	0.636286	1.04285	3	0	0.880961	1	10	0	10	0	0.909091	1	10	0	0.951996	1	10	0	0.95085	1	11	0	0.978568	1	5	0		1	3	0		1	10	0	9	0	0.903922	1	10	0	0.998739	1	9	0	0.956239	1	10	0.025374	0.744839	1.01774	5	0	0.999912	1	2	0.0286317	0.844772	1.02004	10	0	8	0	0.994255	1	10	0		1	10	0	0.998875	1	11	0	0.985567	1	4	0	0.999425	1	3	0		1	10	0.0942534	10	0.0183436	0.975896	0.948744	10	0.166506	0.478567	1.05136	10	0.0954052	0.781646	1.0008	11	0.178974	0.779094	1.06048	5	0.115966	0.939559	1.01516	3	0.220614	0.913787	1.09154	10	0	10	0		1	10	0		1	10	0		1	11	0		1	5	0		1	3	0		1	10	0	7	0	0.986939	1	10	0	0.995031	1	10	0	0.767311	1	11	0	0.814047	1	5	0	0.894683	1	3	0		1	10	0	9	0	0.991244	1	10	0	0.991666	1	9	0	0.895694	1	10	0	0.820977	1	4	0	0.965603	1	1	0.0502783		1.03546	7	0	9	0	0.526017	1	4	0	0.797071	1	4	0.0263512	0.799306	1.01843	7	0		1	4	0	0.719065	1	2	0		1	7	0	9	0		1	7	0		1	8	0	0.778396	1	8	0		1	5	0		1	3	0		1	10	0	9	0	0.753302	1	10	0	0.96868	1	10	0	0.712971	1	11	0	0.64081	1	5	0	0.994581	1	3	0		1
mmu-miR-92a-3p	10	6.07155	9	5.67878	0.787497	0.76167	10	5.92703	0.795684	0.904682	10	5.52768	0.105745	0.685932	11	5.598	0.162306	0.720193	5	6.06149	0.963838	0.993053	3	5.68438	0.748343	0.764631	10	5.89253	10	6.0342	0.648665	1.10318	10	6.02359	0.946518	1.0951	10	6.19828	0.328565	1.23606	11	5.95005	0.882988	1.04068	5	6.2716	0.3304	1.30051	3	5.96534	0.825537	1.05177	9	5.91162	10	6.23361	0.727311	1.25005	9	6.09236	0.965086	1.13346	10	6.31214	0.997129	1.31998	11	5.82907	0.980376	0.944386	5	6.86823	0.226108	1.94075	3	7.41307	0.992335	2.83127	10	7.17196	10	7.3103	0.764257	1.10063	10	6.492	0.0208188	0.624181	10	6.69337	0.0212889	0.717677	11	6.83612	0.337126	0.792321	4	7.45214	0.743776	1.21434	3	6.66152	0.0839528	0.702005	10	7.39146	9	7.16832	0.74435	0.856701	10	7.66125	0.501985	1.20564	10	7.33226	0.976842	0.959795	11	7.43575	0.805272	1.03118	4	7.32009	0.985843	0.951734	3	7.89166	0.377021	1.41441	10	6.10776	10	6.17314	0.732004	1.04636	10	6.42071	0.168742	1.24225	10	6.722	0.087559	1.53075	11	6.50704	0.423619	1.31884	5	6.20629	0.922165	1.07068	3	6.38597	0.988098	1.21269	10	6.21371	9	5.85936	0.903922	0.782223	10	5.91385	0.998739	0.812335	9	6.01176	0.990429	0.869374	10	6.29694	0.931741	1.05939	5	6.62258	0.999912	1.32765	2	6.99442	0.382492	1.71798	10	5.84383	8	6.13126	0.986999	1.22047	10	6.36366	0.528065	1.43379	10	5.97434	0.998875	1.09468	11	6.28044	0.985567	1.35342	4	6.3151	0.999425	1.38633	3	6.39165	0.995102	1.46187	10	5.6424	10	5.51293	0.971007	0.914165	10	7.16855	0.04871	2.88014	10	6.93755	0.035861	2.45401	11	7.11827	0.00747337	2.78151	5	6.70755	0.702858	2.09238	3	6.98595	0.759185	2.53775	10	5.84043	10	5.5625	0.819501	0.824777	10	5.88964	0.847892	1.0347	10	6.01512	0.957481	1.12873	11	6.06785	0.998935	1.17074	5	4.81478	0.69514	0.491191	3	5.05453	0.456976	0.57999	10	5.35041	7	5.14908	0.986939	0.869749	10	5.23794	0.995031	0.925002	10	5.94977	0.604409	1.51505	11	5.83489	0.125679	1.39908	5	5.60234	0.833077	1.1908	3	5.89532	0.526465	1.45894	10	5.8727	9	6.1945	0.988411	1.24989	10	5.51287	0.645452	0.779255	9	5.23214	0.895694	0.641462	10	6.67978	0.787124	1.74967	4	6.18124	0.947422	1.23845	1	6.68396		1.75475	7	7.60772	9	6.95421	0.20118	0.63573	4	7.57902	0.935647	0.980303	4	6.48206	0.402183	0.458294	7	6.24279	0.264043	0.388254	4	6.8143	0.476855	0.576973	2	7.61709	0.970661	1.00652	7	4.83928	9	5.78672	0.635622	1.92845	7	5.52861	0.51801	1.61253	8	6.25678	0.315161	2.67122	8	4.47215	0.999453	0.775321	5	5.36473	0.939518	1.43938	3	5.28148	0.532462	1.35868	10	6.73878	9	6.90681	0.734037	1.12352	10	6.63808	0.96868	0.93258	10	7.77806	0.2575	2.05521	11	7.86591	0.456992	2.18425	5	7.49763	0.986827	1.69215	3	7.63686	0.990061	1.86359
mmu-let-7c-5p	10	16.0311	9	16.1741	0.962571	1.10425	10	15.7549	0.160302	0.825779	10	16.0223	0.964393	0.993929	11	16.0215	0.870927	0.993382	5	16.0173	0.793774	0.990474	3	15.6189	0.47046	0.751473	10	16.5364	10	16.2811	0.544964	0.837814	10	16.1165	0.5842	0.747479	10	15.9664	0.0450927	0.673648	11	16.1968	0.662152	0.790249	5	16.0311	0.684209	0.704545	3	16.1923	0.74392	0.787834	9	15.9974	10	16.4649	0.306167	1.38266	9	16.198	0.965086	1.14917	10	15.8005	0.997129	0.872389	11	15.8026	0.960031	0.873678	5	16.4057	0.588623	1.32708	3	16.3293	0.992335	1.25868	10	15.9611	10	15.7142	0.305336	0.842734	10	16.2661	0.0478065	1.23541	10	16.2384	0.163656	1.21194	11	16.3599	0.198024	1.31842	4	15.6635	0.562185	0.813615	3	16.105	0.526367	1.10492	10	16.033	9	16.1997	0.767862	1.12251	10	15.6916	0.508226	0.789292	10	16.1047	0.976842	1.05101	11	16.2249	0.963177	1.14226	4	16.1789	0.767536	1.10646	3	16.6134	0.650398	1.49534	10	15.889	10	15.7938	0.877742	0.936151	10	16.1397	0.670044	1.18985	10	15.8468	0.907907	0.971165	11	16.2496	0.190613	1.28403	5	16.1122	0.469415	1.16732	3	16.1926	0.988098	1.23424	10	16.3966	9	17.077	0.903922	1.60257	10	16.7592	0.998739	1.28569	9	16.5895	0.999682	1.14304	10	16.5476	0.898481	1.11032	5	17.3354	0.999912	1.91693	2	15.9966	0.799848	0.757829	10	15.697	8	15.4319	0.986999	0.832138	10	15.7383	0.544491	1.02903	10	16.2633	0.998875	1.48069	11	15.7145	0.985567	1.01217	4	15.0045	0.999425	0.618762	3	15.8999	0.995102	1.15095	10	17.2268	10	16.6098	0.633744	0.651998	10	16.4498	0.0454699	0.583559	10	16.4329	0.0367224	0.576795	11	16.3938	0.00747337	0.561351	5	15.7139	0.57562	0.350413	3	16.1832	0.759185	0.485094	10	17.0045	10	17.0797	0.838552	1.05349	10	17.0332	0.893174	1.02012	10	16.714	0.985553	0.817613	11	17.2081	0.998935	1.15158	5	17.472	0.69514	1.38268	3	17.1318	0.470334	1.0923	10	16.7671	7	16.9978	0.986939	1.17339	10	16.728	0.995031	0.973241	10	16.7354	0.604409	0.978216	11	16.1416	0.0527332	0.648164	5	16.4946	0.833077	0.827836	3	16.2417	0.478286	0.694741	10	16.4616	9	16.1644	0.988411	0.813858	10	16.7503	0.642284	1.22158	9	16.4727	0.950805	1.00771	10	16.6387	0.995296	1.13058	4	16.5967	0.98983	1.09821	1	15.8305		0.645701	7	15.5949	9	16.1476	0.120111	1.46688	4	15.9424	0.702069	1.27238	4	16.4256	0.247506	1.77857	7	16.3627	0.0906167	1.70274	4	16.311	0.357534	1.64281	2	15.7553	0.531259	1.11763	7	17.0226	9	16.4348	0.62958	0.665384	7	16.7569	0.587912	0.831794	8	16.1418	0.326876	0.543089	8	16.7945	0.999453	0.853805	5	16.5947	0.950019	0.743375	3	16.8516	0.771801	0.888243	10	16.1496	9	16.4469	0.734037	1.22887	10	16.2073	0.96868	1.04078	10	15.6517	0.402929	0.708153	11	16.2305	0.800188	1.05764	5	15.8479	0.986827	0.811283	3	15.7555	0.990061	0.760944
mmu-miR-1958	10	0.126262	9	0.0975456	0.945225	0.980292	10	0.146732	0.856118	1.01429	10	0.101739	0.807619	0.983145	11	0.153858	0.860216	1.01931	5	0.0898742	0.88443	0.975093	3	0.0588549	0.47046	0.954352	10	0	10	0		1	10	0	0.99324	1	10	0	0.58616	1	11	0.0639061	0.662152	1.04529	5	0	0.8361	1	3	0	0.935364	1	9	0	10	0		1	9	0		1	10	0		1	11	0		1	5	0		1	3	0		1	10	0	10	0		1	10	0	0.778385	1	10	0	0.588844	1	11	0		1	4	0		1	3	0	0.94915	1	10	0	9	0	0.772698	1	10	0	0.963019	1	10	0	0.981482	1	11	0	0.805272	1	4	0.076916	0.658463	1.05476	3	0		1	10	0	10	0	0.99102	1	10	0	0.94294	1	10	0	0.68168	1	11	0	0.89918	1	5	0	0.850849	1	3	0	0.988098	1	10	0	9	0	0.903922	1	10	0	0.998739	1	9	0		1	10	0.0286573	0.744839	1.02006	5	0		1	2	0		1	10	0	8	0	0.986999	1	10	0	0.775205	1	10	0	0.998875	1	11	0	0.985567	1	4	0		1	3	0	0.995102	1	10	0.0666122	10	0	0.587328	0.954878	10	0	0.573522	0.954878	10	0	0.206233	0.954878	11	0	0.225966	0.954878	5	0	0.699294	0.954878	3	0	0.791967	0.954878	10	0	10	0	0.99861	1	10	0	0.860825	1	10	0	0.957481	1	11	0	0.998935	1	5	0	0.76372	1	3	0		1	10	0	7	0	0.986939	1	10	0	0.998564	1	10	0.0352819	0.560516	1.02476	11	0	0.581776	1	5	0		1	3	0		1	10	0	9	0		1	10	0	0.936924	1	9	0	0.983777	1	10	0		1	4	0	0.965603	1	1	0		1	7	0.0439409	9	0.086829	0.375181	1.03017	4	0	0.905003	0.970002	4	0	0.980942	0.970002	7	0	0.506714	0.970002	4	0		0.970002	2	0		0.970002	7	0	9	0.0530649	0.617936	1.03747	7	0	0.554588	1	8	0	0.560473	1	8	0	0.999453	1	5	0	0.939518	1	3	0.048298	0.625386	1.03404	10	0	9	0	0.902746	1	10	0.17505	0.96868	1.129	10	0.0772621	0.638525	1.05501	11	0	0.922628	1	5	0	0.991543	1	3	0	0.990061	1
mmu-miR-195a-5p	10	7.67728	9	7.72444	0.898734	1.03322	10	7.78006	0.256284	1.07384	10	7.68934	0.975304	1.00839	11	7.79075	0.753039	1.08182	5	7.71047	0.715676	1.02327	3	7.66733	0.820634	0.993123	10	6.15574	10	6.0766	0.775296	0.946624	10	6.20227	0.930233	1.03278	10	6.16943	0.89016	1.00953	11	6.18063	0.929771	1.0174	5	6.08476	0.828922	0.951991	3	6.37128	0.882081	1.16114	9	4.48824	10	4.29412	0.87229	0.874104	9	4.13727	0.965086	0.784058	10	4.55722	0.997129	1.04898	11	4.78064	0.967644	1.22468	5	4.59802	0.887256	1.07907	3	4.8379	0.992335	1.27426	10	4.47141	10	4.50921	0.988068	1.02654	10	4.11514	0.172558	0.78118	10	4.29102	0.31909	0.882462	11	4.25041	0.460559	0.857972	4	4.45147	0.940282	0.986272	3	4.4092	0.659865	0.957795	10	4.70233	9	4.60297	0.663787	0.933449	10	4.58575	0.851328	0.92237	10	4.82425	0.98552	1.08818	11	4.69978	0.970708	0.998231	4	4.70783	0.986672	1.00382	3	5.47559	0.431683	1.70913	10	4.80737	10	4.85312	0.996679	1.03222	10	5.03113	0.339629	1.16778	10	4.8223	0.982337	1.01041	11	4.84452	0.990203	1.02609	5	4.76467	0.993409	0.97084	3	4.62539	0.988098	0.881494	10	6.77609	9	6.13697	0.903922	0.642103	10	6.43759	0.998739	0.790862	9	6.67443	0.964071	0.931962	10	6.69147	0.947351	0.943031	5	6.31453	0.999912	0.726203	2	7.36445	0.409567	1.50354	10	3.97832	8	4.25242	0.986999	1.20924	10	4.51587	0.545614	1.4515	10	4.08942	0.998875	1.08005	11	4.41917	0.985567	1.35741	4	4.29461	0.999425	1.24512	3	4.61488	0.995102	1.55461	10	3.91878	10	3.88162	0.967706	0.974567	10	5.02395	0.223327	2.15123	10	5.36225	0.0909776	2.71973	11	4.46944	0.081807	1.46475	5	5.71487	0.718014	3.47276	3	5.29689	0.759185	2.59927	10	5.94334	10	5.37635	0.838796	0.675024	10	5.97653	0.897909	1.02327	10	6.06853	0.985553	1.09065	11	6.82648	0.998935	1.84439	5	5.03556	0.795088	0.533006	3	4.76096	0.189518	0.440625	10	5.66333	7	5.42217	0.986939	0.846066	10	5.76668	0.995031	1.07427	10	6.70304	0.560516	2.05582	11	6.66846	0.150697	2.00712	5	5.75719	0.833077	1.06722	3	5.98711	0.489937	1.2516	10	5.06948	9	4.9439	0.991244	0.916635	10	4.62241	0.642284	0.73353	9	4.51244	0.958502	0.679698	10	4.72705	0.960709	0.788714	4	6.92282	0.720471	3.61336	1	5.69743		1.54537	7	6.05534	9	5.25039	0.263511	0.572382	4	6.0581	0.943866	1.00192	4	4.10948	0.248914	0.259561	7	4.14563	0.246462	0.266146	4	4.98532	0.414865	0.476314	2	6.57305	0.871199	1.43169	7	10.9945	9	10.8354	0.683741	0.895595	7	10.3795	0.641109	0.652912	8	10.6618	0.348705	0.794056	8	9.97596	0.999453	0.493606	5	10.5703	0.969859	0.745221	3	10.3264	0.626777	0.629323	10	6.32719	9	5.67897	0.889518	0.638066	10	4.98405	0.96868	0.394161	10	5.83979	0.532396	0.713308	11	6.10615	0.596011	0.857946	5	5.95549	0.986827	0.772871	3	4.71645	0.991418	0.327432
mmu-miR-210-3p	10	2.68059	9	2.79089	0.98458	1.07945	10	3.08151	0.23266	1.32035	10	2.88576	0.949036	1.15283	11	2.93035	0.860216	1.18901	5	2.91153	0.793774	1.1736	3	2.88283	0.793765	1.15048	10	4.0298	10	4.2249	0.798182	1.1448	10	4.41412	0.619775	1.30524	10	4.53892	0.111491	1.42319	11	4.51678	0.479977	1.40151	5	4.72607	0.478829	1.62031	3	4.62513	0.113532	1.51082	9	4.42904	10	4.29307	0.975579	0.910058	9	4.38356	0.965086	0.968966	10	4.50019	0.997129	1.05055	11	4.59887	0.996665	1.12492	5	4.89808	0.393335	1.38418	3	4.40741	0.992335	0.985115	10	4.33186	10	4.46622	0.706983	1.09761	10	4.12254	0.57979	0.864947	10	4.35457	0.925665	1.01587	11	4.33584	0.939072	1.00277	4	4.72611	0.750632	1.31426	3	4.31991	0.880186	0.991754	10	4.93921	9	4.96318	0.958018	1.01675	10	5.14787	0.216254	1.15561	10	5.06275	0.889182	1.0894	11	5.15903	0.541394	1.16459	4	5.07782	0.506616	1.10084	3	5.52455	0.317867	1.50039	10	4.40673	10	4.62262	0.781239	1.16142	10	4.89043	0.148526	1.39832	10	5.06521	0.0367538	1.57842	11	5.04376	0.0787098	1.55512	5	4.66973	0.677768	1.19997	3	4.95487	0.967064	1.4622	10	4.09164	9	3.99175	0.903922	0.933104	10	3.74782	0.998739	0.78795	9	4.31507	0.964071	1.1675	10	4.49573	0.810714	1.32325	5	4.37005	0.999912	1.21285	2	4.63644	0.524459	1.45881	10	3.75384	8	4.42619	0.986999	1.59366	10	4.42962	0.528065	1.59746	10	4.10575	0.998875	1.27625	11	4.38387	0.985567	1.5476	4	4.37207	0.999425	1.53498	3	4.55046	0.995102	1.73702	10	3.55745	10	3.2577	0.983093	0.812395	10	4.94328	0.0454699	2.61324	10	4.82941	0.0282465	2.41489	11	5.2654	0.00747337	3.26697	5	4.64026	0.702858	2.11817	3	4.84384	0.759185	2.43918	10	3.77364	10	3.64502	0.819501	0.914702	10	4.13869	0.922794	1.28793	10	4.05433	0.986459	1.21478	11	4.12874	0.998935	1.27908	5	3.10695	0.759747	0.629951	3	3.68426	0.735693	0.939928	10	3.93742	7	3.96147	0.986939	1.01681	10	3.89693	0.995031	0.972326	10	4.52853	0.604409	1.50641	11	4.68147	0.099607	1.67487	5	4.43145	0.833077	1.40838	3	4.4386	0.478286	1.41537	10	4.08581	9	4.27746	0.988411	1.14207	10	3.97323	0.645452	0.924938	9	3.99403	0.939841	0.938364	10	4.45716	0.787124	1.29357	4	4.17473	0.957565	1.06358	1	4.80677		1.64828	7	5.05822	9	4.32557	0.128955	0.601799	4	5.13182	0.985308	1.05234	4	3.73167	0.20998	0.39872	7	4.19266	0.126125	0.548832	4	3.34967	0.390021	0.305967	2	4.08658	0.437846	0.509927	7	2.43632	9	3.45512	0.617936	2.02623	7	3.40203	0.474853	1.95302	8	3.3742	0.315161	1.9157	8	3.05358	0.999453	1.53395	5	3.53356	0.939518	2.13945	3	3.94453	0.415983	2.84457	10	4.27172	9	3.88223	0.854683	0.763399	10	3.99034	0.96868	0.822804	10	5.00359	0.188478	1.6608	11	4.97969	0.38592	1.6335	5	4.77484	0.986827	1.41728	3	4.69477	0.807841	1.34076
mmu-miR-3088-5p	10	0.108925	9	0.0990596	0.98458	0.993185	10	0.104591	0.860365	0.997	10	0.103639	0.964393	0.996342	11	0.101425	0.958977	0.994815	5	0.121847	0.967611	1.009	3	0.0932408	0.974075	0.989187	10	0	10	0		1	10	0		1	10	0		1	11	0		1	5	0		1	3	0		1	9	0	10	0		1	9	0		1	10	0		1	11	0		1	5	0		1	3	0		1	10	0	10	0	0.656541	1	10	0	0.955319	1	10	0	0.419539	1	11	0	0.687019	1	4	0.047007	0.920924	1.03312	3	0	0.666828	1	10	0	9	0		1	10	0		1	10	0		1	11	0		1	4	0		1	3	0		1	10	0	10	0		1	10	0	0.909176	1	10	0		1	11	0	0.960146	1	5	0		1	3	0		1	10	0	9	0		1	10	0	0.998739	1	9	0		1	10	0		1	5	0		1	2	0		1	10	0	8	0	0.986999	1	10	0	0.545614	1	10	0		1	11	0	0.93669	1	4	0		1	3	0	0.995102	1	10	0	10	0		1	10	0		1	10	0		1	11	0		1	5	0		1	3	0		1	10	0	10	0		1	10	0		1	10	0		1	11	0		1	5	0		1	3	0		1	10	0	7	0		1	10	0		1	10	0		1	11	0		1	5	0		1	3	0		1	10	0	9	0		1	10	0		1	9	0		1	10	0		1	4	0		1	1	0		1	7	0	9	0		1	4	0		1	4	0		1	7	0		1	4	0		1	2	0		1	7	0	9	0		1	7	0		1	8	0		1	8	0		1	5	0		1	3	0		1	10	0	9	0		1	10	0		1	10	0	0.967245	1	11	0	0.804482	1	5	0		1	3	0		1
mmu-miR-34a-5p	10	8.83784	9	8.83816	0.962857	1.00022	10	9.0498	0.630904	1.15826	10	8.70253	0.798072	0.91047	11	9.00966	0.581704	1.12648	5	9.32555	0.319461	1.40221	3	9.16325	0.308067	1.25302	10	11.9582	10	12.1816	0.853844	1.16751	10	12.1576	0.762761	1.14822	10	11.8839	0.707939	0.949819	11	11.7095	0.993764	0.841679	5	11.977	0.884336	1.01311	3	11.6096	0.923962	0.785377	9	8.625	10	8.73448	0.814826	1.07884	9	8.62703	0.965086	1.00141	10	8.4651	0.997129	0.895089	11	8.49914	0.967644	0.916458	5	9.58942	0.690473	1.95128	3	7.99012	0.992335	0.643995	10	9.12101	10	9.32838	0.955539	1.15458	10	9.4137	0.952448	1.22492	10	9.4858	0.825783	1.28769	11	9.40336	0.768338	1.21617	4	9.70429	0.714274	1.49825	3	9.65655	0.478161	1.44948	10	10.2773	9	9.90009	0.98919	0.769901	10	9.91477	0.757905	0.777772	10	9.87148	0.976842	0.754782	11	10.2596	0.932437	0.987776	4	10.452	0.810261	1.1287	3	10.937	0.322005	1.57967	10	10.7087	10	11.3705	0.380856	1.58202	10	11.2176	0.272814	1.42293	10	10.9017	0.960632	1.1431	11	10.9061	0.941292	1.14658	5	11.631	0.499524	1.89505	3	11.1557	0.960718	1.3632	10	9.97248	9	9.23701	0.903922	0.600622	10	9.33408	0.998739	0.642424	9	10.0255	0.956239	1.03744	10	10.1993	0.810714	1.17022	5	8.58815	0.999912	0.383066	2	10.3584	0.513535	1.30671	10	9.48453	8	10.3908	0.986999	1.87421	10	9.74856	0.576173	1.20083	10	9.90352	0.998875	1.33699	11	9.37781	0.992512	0.928698	4	10.0141	0.999425	1.44352	3	9.45667	0.995102	0.980873	10	10.1737	10	9.9671	0.967706	0.866581	10	11.6476	0.0889599	2.77777	10	10.6906	0.18006	1.43088	11	11.9422	0.0247252	3.40695	5	10.4243	0.753732	1.18968	3	11.1601	0.759185	1.9813	10	9.69635	10	9.34674	0.819501	0.784797	10	10.3984	0.992678	1.62683	10	9.59775	0.947894	0.933941	11	9.5883	0.998935	0.927842	5	8.05005	0.69514	0.31946	3	9.52797	0.67195	0.889843	10	11.0566	7	10.4877	0.986939	0.674115	10	10.8887	0.998564	0.89012	10	11.4911	0.610286	1.3514	11	11.5403	0.639451	1.39831	5	11.2253	0.881248	1.12406	3	11.123	0.726754	1.0471	10	8.68032	9	9.2165	0.988411	1.45013	10	8.38179	0.682135	0.813082	9	8.30906	0.978029	0.773111	10	8.86253	0.847451	1.13462	4	10.0112	0.964479	2.51555	1	8.69369		1.00931	7	13.908	9	13.029	0.253425	0.543756	4	13.4109	0.862047	0.708528	4	12.1874	0.243056	0.303428	7	12.2085	0.0587381	0.307885	4	12.9049	0.424465	0.498917	2	12.2675	0.0829837	0.320744	7	11.4189	9	11.8849	0.620649	1.3813	7	12.6581	0.474853	2.36067	8	12.6158	0.315161	2.29242	8	11.4554	0.999453	1.02559	5	11.8839	0.939518	1.38027	3	12.5706	0.415983	2.22177	10	13.9841	9	13.4246	0.734037	0.678511	10	13.5188	0.96868	0.724318	10	14.085	0.383887	1.07239	11	14.0162	0.584396	1.02245	5	13.653	0.986827	0.794911	3	13.7113	0.990061	0.827681
mmu-miR-574-3p	10	3.38617	9	3.2096	0.794997	0.884803	10	3.15963	0.609945	0.854681	10	3.27785	0.964972	0.927668	11	3.32285	0.743313	0.957058	5	3.19644	0.715676	0.876769	3	3.37915	0.974075	0.995143	10	3.78824	10	4.0866	0.859314	1.22975	10	4.26413	0.714122	1.39078	10	4.22268	0.752004	1.35139	11	4.31283	0.461702	1.43853	5	3.98786	0.78869	1.1484	3	4.11916	0.730725	1.25782	9	4.16266	10	4.06687	0.801698	0.935759	9	4.12529	0.965086	0.974426	10	3.82431	0.997129	0.790946	11	4.01591	0.996665	0.903286	5	4.51884	0.522092	1.28003	3	3.68719	0.997733	0.719232	10	4.27286	10	4.69293	0.140025	1.338	10	4.19258	0.837787	0.945879	10	4.39567	0.945792	1.08886	11	4.44269	0.668595	1.12493	4	4.56617	0.637875	1.22545	3	4.92806	0.316916	1.57484	10	4.46276	9	4.66041	0.697553	1.14682	10	4.60732	0.703593	1.10539	10	4.724	0.57215	1.19851	11	4.76807	0.433162	1.23568	4	4.80929	0.333039	1.27149	3	5.07291	0.177503	1.52642	10	4.5644	10	4.31998	0.968878	0.844156	10	4.72076	0.310785	1.11447	10	4.96778	0.634172	1.32261	11	4.72393	0.7958	1.11692	5	4.25589	0.779153	0.807477	3	4.24766	0.830331	0.802886	10	4.39609	9	3.92573	0.903922	0.721784	10	4.24431	0.998739	0.90014	9	4.60516	0.956239	1.15595	10	4.67543	0.810714	1.21364	5	4.50041	0.999912	1.07499	2	5.12479	0.298801	1.65715	10	4.44032	8	4.42692	0.986999	0.990753	10	4.61652	0.528065	1.1299	10	4.5592	0.998875	1.08589	11	4.82414	0.985567	1.30479	4	4.67625	0.999425	1.17766	3	4.42474	0.995102	0.989261	10	4.09796	10	3.42073	0.967706	0.625366	10	5.34135	0.0894441	2.36755	10	5.39301	0.0473289	2.45385	11	5.3387	0.0154978	2.3632	5	4.95736	0.79031	1.81429	3	5.61954	0.759185	2.87106	10	4.22498	10	3.84223	0.838552	0.766971	10	4.41593	0.945595	1.14152	10	4.12048	0.993058	0.930122	11	4.45298	0.998935	1.17121	5	3.63757	0.714436	0.665537	3	3.00854	0.349427	0.430341	10	3.98052	7	3.83719	0.986939	0.905425	10	4.05015	0.995031	1.04945	10	4.58174	0.604409	1.517	11	4.60895	0.282897	1.54588	5	4.3019	0.833077	1.24952	3	4.11719	0.652461	1.09936	10	5.34663	9	4.8601	0.991244	0.71374	10	4.54692	0.645452	0.574462	9	4.78925	0.993312	0.679533	10	5.34964	0.839335	1.00209	4	4.20265	0.957565	0.452508	1	5.85424		1.42169	7	5.63832	9	5.33063	0.278089	0.807934	4	5.86485	0.755145	1.17001	4	4.2084	0.369115	0.371153	7	4.49895	0.290721	0.453959	4	4.60465	0.386758	0.488468	2	6.89924	0.0111958	2.39648	7	3.6288	9	4.40298	0.620649	1.71022	7	4.03045	0.512821	1.32102	8	4.78891	0.315161	2.23474	8	3.58131	0.999453	0.967615	5	4.60566	0.939518	1.96817	3	3.60305	0.651494	0.982309	10	5.36213	9	4.19591	0.747344	0.445588	10	4.53327	0.96868	0.562977	10	5.6712	0.313503	1.23891	11	6.00456	0.547367	1.56096	5	5.19712	0.994581	0.891922	3	4.38299	0.990061	0.507282
mmu-miR-6976-3p	10	0.0944717	9	0.0533471	0.975329	0.971897	10	0.140498	0.761827	1.03242	10	0.0692356	0.949036	0.98266	11	0.104373	0.916798	1.00689	5	0.132795	0.675238	1.02692	3	0.0932408	0.946323	0.999147	10	0.17574	10	0.131302	0.956433	0.969667	10	0.0887977	0.762761	0.941516	10	0.145554	0.69613	0.979294	11	0.0760842	0.624802	0.933256	5	0.438995	0.45838	1.20018	3	0.131299	0.400142	0.969666	9	0.203532	10	0.153453	0.872168	0.965883	9	0.176525	0.965086	0.981454	10	0.325977	0.997129	1.08858	11	0.229665	0.967644	1.01828	5	0.177964	0.811406	0.982433	3	0.425164	0.992335	1.16605	10	0.125384	10	0.175075	0.618309	1.03504	10	0.135688	0.748945	1.00717	10	0.228476	0.331161	1.07407	11	0.155298	0.90871	1.02095	4	0.0969963	0.944162	0.980516	3	0.207341	0.878049	1.05845	10	0.270566	9	0.130553	0.37662	0.907511	10	0.328519	0.784019	1.04099	10	0.209785	0.981482	0.958745	11	0.279432	0.977646	1.00616	4	0.337625	0.92145	1.04758	3	0.340799	0.966428	1.04989	10	0.0803152	10	0.131529	0.580274	1.03614	10	0.0448308	0.600388	0.975704	10	0.0702344	0.789301	0.993037	11	0.172133	0.287004	1.06571	5	0.0803776	0.706205	1.00004	3	0.242469	0.967562	1.11896	10	0.18472	9	0.146323	0.979137	0.973736	10	0.111086	0.998739	0.950241	9	0.137041	0.964071	0.967491	10	0.105394	0.810714	0.9465	5	0.173836	0.999912	0.992484	2	0.33008	0.773562	1.10601	10	0.134009	8	0.0320612	0.986999	0.931774	10	0.16761	0.883189	1.02356	10	0.0918397	0.998875	0.971194	11	0.138787	0.994987	1.00332	4	0.172765	0.999425	1.02723	3	0.184269	0.995102	1.03545	10	0.0320754	10	0.0324385	0.911866	1.00025	10	0.0797488	0.232161	1.0336	10	0.0999857	0.155249	1.0482	11	0.188089	0.128994	1.1142	5	0	0.935161	0.978012	3	0.156441	0.763324	1.09003	10	0.115383	10	0.151418	0.838552	1.02529	10	0.0828011	0.967409	0.977669	10	0.102344	0.94855	0.991003	11	0.0924061	0.998935	0.9842	5	0.0901944	0.795088	0.982692	3	0.0542083	0.923177	0.958483	10	0.0397831	7	0	0.986939	0.972801	10	0.0789832	0.998564	1.02754	10	0.0875413	0.964735	1.03366	11	0.152479	0.979353	1.08125	5	0	0.833077	0.972801	3	0.0799513	0.747375	1.02823	10	0.0825892	9	0.0697867	0.988411	0.991165	10	0	0.642284	0.944361	9	0.159245	0.895741	1.05457	10	0.0178514	0.787124	0.956119	4	0.0327627	0.83927	0.966052	1	0.546996		1.37975	7	0.12262	9	0.0528699	0.552447	0.952803	4	0.223974	0.790813	1.07278	4	0	0.49638	0.918518	7	0.0621114	0.211641	0.958926	4	0.0233863	0.325989	0.933528	2	0.272906	0.950315	1.10979	7	0	9	0.0769213	0.617936	1.05476	7	0.173479	0.556532	1.12777	8	0.0844269	0.953567	1.06027	8	0	0.999453	1	5	0	0.943963	1	3	0.122346	0.873519	1.0885	10	0	9	0	0.854683	1	10	0.102397	0.96868	1.07356	10	0.186796	0.347849	1.13823	11	0.157164	0.783064	1.11509	5	0	0.986827	1	3	0.121028	0.990061	1.08751
mmu-miR-7030-3p	10	0.0492656	9	0.078796	0.960169	1.02068	10	0.0545922	0.891279	1.0037	10	0.0804112	0.822388	1.02182	11	0.121615	0.585908	1.05143	5	0.0665562	0.715676	1.01206	3	0	0.989126	0.966428	10	0.0777169	10	0.0960209	0.853179	1.01277	10	0.0901149	0.921978	1.00863	10	0	0.715019	0.947556	11	0.0661643	0.954839	0.992024	5	0	0.635994	0.947556	3	0.14272	0.780457	1.04609	9	0.105553	10	0	0.471012	0.929448	9	0	0.965086	0.929448	10	0.0642469	0.997129	0.971775	11	0.0594707	0.965137	0.968563	5	0	0.737151	0.929448	3	0.10926	0.999874	1.00257	10	0	10	0	0.944288	1	10	0	0.699959	1	10	0	0.806689	1	11	0.0606738	0.377305	1.04295	4	0		1	3	0.0528871	0.715775	1.03734	10	0.0621711	9	0.0596636	0.841744	0.998263	10	0.110273	0.757905	1.0339	10	0.0646893	0.949281	1.00175	11	0.0826324	0.631477	1.01428	4	0.0347571	0.578148	0.981177	3	0.0538974	0.940408	0.994281	10	0.0401922	10	0.0697695	0.972999	1.02071	10	0.0824208	0.990501	1.0297	10	0.0458519	0.982337	1.00393	11	0.0762976	0.990911	1.02534	5	0	0.986491	0.972525	3	0.105549	0.988098	1.04634	10	0.0851374	9	0.0315991	0.963517	0.96357	10	0.0270489	0.998739	0.960536	9	0	0.956239	0.942695	10	0.0860626	0.978943	1.00064	5	0	0.999912	0.942695	2	0.111685	0.819849	1.01857	10	0	8	0	0.986999	1	10	0	0.7511	1	10	0	0.998875	1	11	0	0.985567	1	4	0.0382801	0.999425	1.02689	3	0		1	10	0.0566267	10	0.0317904	0.983093	0.982932	10	0.14488	0.23063	1.06308	10	0.0765924	0.753139	1.01394	11	0	0.374745	0.96151	5	0.115966	0.718014	1.04199	3	0	0.759185	0.96151	10	0.0944451	10	0	0.971352	0.936632	10	0.0948164	0.944079	1.00026	10	0	0.94855	0.936632	11	0.122367	0.998935	1.01954	5	0	0.69514	0.936632	3	0	0.4399	0.936632	10	0	7	0	0.986939	1	10	0.130059	0.995031	1.09434	10	0.0275359	0.833637	1.01927	11	0.0773335	0.462606	1.05507	5	0.0740833	0.839567	1.05269	3	0.135824	0.674295	1.09872	10	0.0342884	9	0	0.989647	0.976513	10	0	0.647733	0.976513	9	0.0620156	0.967841	1.0194	10	0	0.995296	0.976513	4	0.0641017	0.965603	1.02088	1	0.235511		1.14967	7	0	9	0	0.816073	1	4	0.0195378	0.928619	1.01363	4	0		1	7	0.158198	0.111947	1.11589	4	0	0.898265	1	2	0.0784962	0.947048	1.05592	7	0	9	0.0740166	0.617936	1.05264	7	0.0281484	0.641384	1.0197	8	0.0588709	0.348705	1.04165	8	0	0.999453	1	5	0.0414476	0.939518	1.02915	3	0.048298	0.767223	1.03404	10	0	9	0.0603762	0.957561	1.04274	10	0	0.984334	1	10	0.0650398	0.892981	1.04611	11	0.0643309	0.842708	1.0456	5	0.0502603	0.986827	1.03545	3	0	0.990061	1
[truncated: 12,167 more chars]
