## Supplemental Tables for "A spatio-temporal brain miRNA expression atlas identifies sex-independent age-related microglial driven miR-155-5p increase": supp_10.xlsx

### Sheet: Sheet 1 - cluster_members_k=53
cluster_members_k=53
CLUSTER	NAME	MEM.SHIP
1	mmu-miR-669a-5p_olf	0.243958731003677
1	mmu-miR-669p-5p_olf	0.243958731003677
1	mmu-miR-7037-5p_olf	0.232260874151535
1	mmu-miR-760-5p_olf	0.0836593467569143
1	mmu-miR-381-3p_olf	0.0929733124320628
1	mmu-miR-6898-5p_olf	0.175607334434837
1	mmu-miR-6908-5p_olf	0.0566422340699039
1	mmu-miR-192-3p_olf	0.104873805359249
1	mmu-miR-598-5p_olf	0.127586427016969
1	mmu-miR-32-5p_olf	0.100525308153939
1	mmu-miR-384-5p_olf	0.13095914745229
1	mmu-miR-6934-5p_olf	0.0887264344382533
1	mmu-miR-8114_olf	0.088042731540808
1	mmu-miR-195a-5p_olf	0.115335717869761
1	mmu-miR-466m-5p_cor	0.138283298354777
1	mmu-miR-669m-5p_cor	0.115843358664553
1	mmu-miR-6936-3p_cor	0.149370772651382
1	mmu-miR-411-3p_cor	0.0876233823230119
1	mmu-miR-135a-5p_cor	0.0695907697508093
1	mmu-miR-802-5p_cor	0.188599362048832
1	mmu-miR-34b-5p_cor	0.0625582818255754
1	mmu-miR-126a-3p_cor	0.0519162235515252
1	mmu-miR-92a-1-5p_cor	0.0794459433460133
1	mmu-miR-376c-5p_cor	0.164014309720278
1	mmu-miR-34c-5p_cor	0.141937446369443
1	mmu-miR-125b-5p_cor	0.0913112871548685
1	mmu-miR-5615-3p_cor	0.0934371522069794
1	mmu-miR-1949_cor	0.093967598561763
1	mmu-miR-24-1-5p_cor	0.109643608992758
1	mmu-let-7f-1-3p_cor	0.0769053842169032
1	mmu-miR-28b_cor	0.135440924182333
1	mmu-miR-106b-5p_cor	0.13943856415639
1	mmu-miR-335-5p_cor	0.0686439302417768
1	mmu-miR-679-5p_cp	0.13519394926636
1	mmu-miR-770-5p_cp	0.072353991407002
1	mmu-miR-6540-5p_cp	0.283247020129851
1	mmu-miR-7658-3p_cp	0.145057376417023
1	mmu-miR-1197-3p_cp	0.052472381789584
1	mmu-miR-5615-3p_cp	0.0456327605026231
1	mmu-miR-6516-3p_cp	0.0860448933237612
1	mmu-miR-5113_svz	0.179637680728424
1	mmu-miR-6970-5p_svz	0.105251022124937
1	mmu-let-7j_svz	0.142922116718412
1	mmu-miR-6914-3p_svz	0.0595001118803633
1	mmu-miR-7062-5p_svz	0.0482107876564023
1	mmu-miR-302b-3p_svz	0.194706407341843
1	mmu-miR-7037-5p_cc	0.237500609979332
1	mmu-miR-677-5p_cc	0.11075320666207
1	mmu-miR-201-5p_cc	0.0908680471820432
1	mmu-miR-6239_cc	0.172851459071595
1	mmu-miR-6935-5p_cc	0.187114736127447
1	mmu-miR-7658-5p_cc	0.0719950543300579
1	mmu-miR-351-3p_cc	0.137828487159171
1	mmu-miR-7049-5p_cc	0.103947746125068
1	mmu-miR-7069-3p_cc	0.14546022185015
1	mmu-miR-346-3p_cc	0.135532932800373
1	mmu-miR-6769b-3p_cc	0.0983917613495934
1	mmu-miR-6953-3p_cc	0.0893378093938241
1	mmu-miR-6538_cc	0.169677186297165
1	mmu-miR-7053-3p_cc	0.0973039436312165
1	mmu-miR-7231-5p_cc	0.123318059007341
1	mmu-miR-328-5p_cc	0.0944860869705458
1	mmu-miR-7212-5p_cc	0.0582387887062872
1	mmu-miR-6715-3p_cc	0.190748888334641
1	mmu-miR-1981-3p_cc	0.140979540591579
1	mmu-miR-326-5p_cc	0.0706716916588744
1	mmu-miR-669a-3-3p_cc	0.127444129936129
1	mmu-miR-3073a-5p_cc	0.0861206333233741
1	mmu-miR-3104-3p_cc	0.0885810966184994
1	mmu-miR-7030-3p_cc	0.210156199306096
1	mmu-miR-17-3p_th	0.078789207593391
1	mmu-miR-323-3p_th	0.131971973047347
1	mmu-miR-592-3p_th	0.196424073211161
1	mmu-miR-676-5p_th	0.127448841651424
1	mmu-miR-487b-3p_th	0.0944204212536933
1	mmu-miR-199b-5p_th	0.132578549047046
1	mmu-miR-6936-3p_th	0.273091801722217
1	mmu-miR-218-5p_th	0.129258896407736
1	mmu-miR-674-5p_th	0.180917761828175
1	mmu-miR-6540-5p_th	0.12586423997431
1	mmu-miR-543-3p_th	0.112249410709524
1	mmu-miR-361-3p_th	0.0961624334448415
1	mmu-miR-7224-3p_th	0.213324027173117
1	mmu-miR-21a-3p_th	0.0816918133749638
1	mmu-miR-27a-5p_th	0.101268381392051
1	mmu-miR-3074-1-3p_th	0.0506293036860057
1	mmu-miR-337-3p_th	0.09589959608284
1	mmu-miR-223-5p_th	0.06205772368574
1	mmu-miR-671-3p_th	0.0767442032145037
1	mmu-miR-7674-5p_th	0.073978826595621
1	mmu-miR-6914-3p_th	0.104087921545219
1	mmu-miR-124-5p_th	0.0918301002489935
1	mmu-miR-423-5p_th	0.104954253260173
1	mmu-miR-128-3p_th	0.129092520159122
1	mmu-miR-192-3p_th	0.124005465477226
1	mmu-miR-193b-3p_th	0.0695162809363824
1	mmu-miR-344c-3p_th	0.0717083301980661
1	mmu-miR-106b-3p_th	0.106802327659479
1	mmu-miR-380-5p_th	0.0825946093994903
1	mmu-miR-6962-3p_th	0.219871283049542
1	mmu-miR-101a-5p_th	0.0808958998633839
1	mmu-miR-7000-3p_th	0.118660306866796
1	mmu-miR-21a-5p_th	0.0596852948191358
1	mmu-miR-5710_th	0.0902736308559351
1	mmu-let-7a-1-3p_th	0.189570496046368
1	mmu-let-7c-2-3p_th	0.189570496046368
1	mmu-miR-499-3p_th	0.189517670546489
1	mmu-miR-30b-5p_th	0.18989678812232
1	mmu-miR-8114_th	0.0722322021336904
1	mmu-miR-669k-5p_hi	0.0720582762653828
1	mmu-miR-466j_hi	0.129340774703423
1	mmu-miR-1247-3p_hi	0.128201428566238
1	mmu-miR-302d-3p_hi	0.0691367680776316
1	mmu-miR-3569-3p_hi	0.0756478635345754
1	mmu-miR-466d-5p_hy	0.116560967801769
1	mmu-miR-466n-5p_hy	0.116560967801769
1	mmu-miR-679-5p_hy	0.212935911277556
1	mmu-miR-212-3p_hy	0.0883087516066745
1	mmu-miR-7037-5p_hy	0.131505614177647
1	mmu-miR-129-2-3p_hy	0.18038084451382
1	mmu-miR-3102-3p_hy	0.136252821745872
1	mmu-miR-676-5p_hy	0.0905721984865113
1	mmu-miR-540-5p_hy	0.105760805777856
1	mmu-miR-7042-5p_hy	0.065118520853397
1	mmu-miR-455-5p_hy	0.273108582288333
1	mmu-miR-935_hy	0.126433350261083
1	mmu-miR-137-5p_hy	0.0977246670960707
1	mmu-miR-3547-3p_hy	0.0954655650667693
1	mmu-miR-708-3p_hy	0.128268955514972
1	mmu-miR-129-1-3p_hy	0.282617194261292
1	mmu-miR-7069-3p_hy	0.0904857429609528
1	mmu-miR-127-3p_hy	0.102799753091425
1	mmu-miR-6769b-3p_hy	0.102508268292496
1	mmu-miR-93-3p_hy	0.0696283905034667
1	mmu-miR-489-3p_hy	0.151367770003601
1	mmu-miR-6982-5p_hy	0.0503904433994736
1	mmu-miR-342-5p_hy	0.0690784880251724
1	mmu-miR-7674-5p_hy	0.0472797917322529
1	mmu-miR-7027-3p_hy	0.0982723397525888
1	mmu-miR-125b-5p_hy	0.0688544854449717
1	mmu-miR-382-5p_hy	0.147695363464752
1	mmu-miR-183-5p_hy	0.233591572622777
1	mmu-miR-200c-3p_hy	0.151639262078698
1	mmu-miR-7056-3p_hy	0.0657737211614606
1	mmu-miR-7000-3p_hy	0.0707053625216939
1	mmu-miR-7087-3p_hy	0.10513555481795
1	mmu-miR-1249-3p_hy	0.0752673612582732
1	mmu-miR-141-5p_hy	0.107549832228637
1	mmu-miR-183-3p_hy	0.207954743224122
1	mmu-miR-3098-3p_hy	0.0571239078764611
1	mmu-miR-335-5p_hy	0.136897229276006
1	mmu-miR-7046-3p_hy	0.115842365356776
1	mmu-miR-679-3p_plx	0.108654773745398
1	mmu-miR-6958-3p_plx	0.225816765569629
1	mmu-miR-7069-5p_plx	0.170013750137187
1	mmu-miR-760-5p_plx	0.190272306745779
1	mmu-miR-669d-5p_plx	0.161347651314793
1	mmu-miR-3470a_plx	0.0910557311322547
1	mmu-miR-6903-3p_plx	0.108261772188118
1	mmu-miR-7078-5p_plx	0.126437376885946
1	mmu-miR-669p-3p_plx	0.158095477324631
1	mmu-miR-378c_plx	0.161110614779599
1	mmu-miR-6953-3p_plx	0.133963386096964
1	mmu-miR-7055-3p_plx	0.0920629305530989
1	mmu-miR-187-5p_plx	0.111522479502249
1	mmu-miR-6898-5p_plx	0.118171990996084
1	mmu-miR-6942-5p_plx	0.163062121471277
1	mmu-miR-92b-3p_plx	0.0946143703066049
1	mmu-miR-7071-3p_plx	0.221248739520196
1	mmu-miR-216a-3p_plx	0.16675597370938
1	mmu-miR-106a-5p_plx	0.175923457847863
1	mmu-miR-7056-3p_plx	0.0894103647803785
1	mmu-miR-3104-5p_plx	0.0628884007453717
1	mmu-miR-3569-3p_plx	0.176129162442886
1	mmu-miR-196a-5p_plx	0.158083401780373
1	mmu-miR-1946b_plx	0.131842599819238
1	mmu-miR-6975-3p_plx	0.10627087083344
1	mmu-miR-126a-5p_plx	0.100827824168294
1	mmu-miR-6236_plx	0.095698770697989
1	mmu-miR-466f-5p_hi2	0.13720569139469
1	mmu-miR-466f_hi2	0.13720569139469
1	mmu-miR-129-2-3p_hi2	0.129401549783486
1	mmu-miR-181c-3p_hi2	0.118036242420528
1	mmu-miR-666-3p_hi2	0.227512285979149
1	mmu-miR-7669-5p_hi2	0.225406587616392
1	mmu-miR-665-5p_hi2	0.180869662835422
1	mmu-miR-124-3p_hi2	0.139506158724472
1	mmu-miR-7075-3p_hi2	0.142454272097428
1	mmu-miR-101c_hi2	0.105081588784432
1	mmu-let-7a-2-3p_hi2	0.130525790271295
1	mmu-miR-487b-3p_hi2	0.167771681844689
1	mmu-miR-7664-3p_hi2	0.135850961338591
1	mmu-miR-146a-5p_hi2	0.111756109028914
1	mmu-miR-337-5p_hi2	0.288497035765603
1	mmu-miR-551b-5p_hi2	0.0963258911491481
1	mmu-miR-652-5p_hi2	0.140012996691124
1	mmu-miR-6936-3p_hi2	0.210271286071439
1	mmu-miR-7006-3p_hi2	0.284202204427606
1	mmu-miR-1927_hi2	0.103125359308899
1	mmu-miR-544-3p_hi2	0.212927617591781
1	mmu-miR-129-1-3p_hi2	0.118720458364533
1	mmu-miR-582-3p_hi2	0.147062823342886
1	mmu-miR-99a-3p_hi2	0.186446332857391
1	mmu-miR-219a-5p_hi2	0.148505003285133
1	mmu-miR-28a-3p_hi2	0.113793849148856
1	mmu-miR-6899-3p_hi2	0.0731763257865791
1	mmu-miR-665-3p_hi2	0.155916963176306
1	mmu-miR-28a-5p_hi2	0.158374367398891
1	mmu-miR-28c_hi2	0.137562870403201
1	mmu-miR-16-1-3p_hi2	0.17210496798204
1	mmu-miR-7655-3p_hi2	0.0816232147655752
1	mmu-miR-3074-1-3p_hi2	0.0552689891985096
1	mmu-miR-3074-5p_hi2	0.159585489726011
1	mmu-miR-3083b-3p_hi2	0.168034602822811
1	mmu-miR-34b-3p_hi2	0.0648054992437793
1	mmu-miR-376a-3p_hi2	0.15325875071727
1	mmu-miR-133a-3p_hi2	0.27891864919087
1	mmu-miR-671-3p_hi2	0.182966313293644
1	mmu-miR-3535_hi2	0.0941275249429985
1	mmu-miR-5132-5p_hi2	0.0882419573378497
1	mmu-let-7g-3p_hi2	0.116440032819268
1	mmu-miR-218-2-3p_hi2	0.187833637911016
1	mmu-miR-3089-3p_hi2	0.19221624723825
1	mmu-miR-15a-5p_hi2	0.255416974319167
1	mmu-miR-182-5p_hi2	0.0676885742845742
1	mmu-miR-592-5p_hi2	0.240262805156783
1	mmu-miR-297b-5p_hi2	0.29573434425119
1	mmu-miR-3094-5p_hi2	0.0858693538764952
1	mmu-miR-192-3p_hi2	0.169226309719445
1	mmu-miR-344c-3p_hi2	0.17336455709983
1	mmu-miR-6993-5p_hi2	0.103585130761502
1	mmu-miR-12202-3p_hi2	0.0873312784570576
1	mmu-miR-136-5p_hi2	0.0840329711203188
1	mmu-miR-344g-3p_hi2	0.138544375433644
1	mmu-miR-5615-3p_hi2	0.0694174333531955
1	mmu-miR-7093-3p_hi2	0.223273115384397
1	mmu-miR-190a-5p_hi2	0.165762196639922
1	mmu-miR-200b-3p_hi2	0.0910762669724662
1	mmu-miR-1a-3p_hi2	0.0854460643833396
1	mmu-miR-1981-3p_hi2	0.152077560892313
1	mmu-miR-497a-5p_hi2	0.20522613330997
1	mmu-miR-153-3p_hi2	0.121021514304071
1	mmu-miR-15a-3p_hi2	0.0967382909936082
1	mmu-miR-200a-3p_hi2	0.14664209107739
1	mmu-miR-3069-5p_hi2	0.0785370994830777
1	mmu-miR-3104-5p_hi2	0.0727220312152811
1	mmu-miR-582-5p_hi2	0.123006855030993
1	mmu-miR-140-5p_hi2	0.160942187187656
1	mmu-miR-664-3p_hi2	0.235989414551328
1	mmu-miR-369-3p_hi2	0.140615625055128
1	mmu-miR-6418-3p_hi2	0.0985321932993282
1	mmu-let-7d-3p_hi2	0.14447945869806
1	mmu-miR-106b-5p_hi2	0.22098149579219
1	mmu-miR-1249-3p_hi2	0.238059231200752
1	mmu-miR-126a-5p_hi2	0.103003788155693
1	mmu-miR-15b-3p_hi2	0.267510655460339
1	mmu-miR-6896-5p_hi2	0.231232548752042
1	mmu-miR-7000-5p_hi2	0.1226668355066
1	mmu-miR-8111_hi2	0.0971693432685506
1	mmu-miR-210-3p_hi2	0.11731031769962
1	mmu-miR-676-5p_vis	0.101091675969528
1	mmu-miR-1306-3p_vis	0.0464861373507512
1	mmu-miR-1955-5p_vis	0.0658982600545638
1	mmu-miR-709_vis	0.142608997888857
1	mmu-miR-5128_vis	0.0768667516441136
1	mmu-miR-8120_vis	0.108287015201874
1	mmu-miR-200a-5p_vis	0.10026538082917
1	mmu-miR-3104-3p_vis	0.20949566375047
1	mmu-miR-877-3p_vis	0.109187939860591
1	mmu-miR-8093_ent	0.0676318869771002
1	mmu-miR-98-5p_ent	0.225369096733275
1	mmu-miR-7013-5p_ent	0.0830106173497494
1	mmu-miR-92b-5p_ent	0.0955178584989872
1	mmu-let-7b-5p_ent	0.0925483735271639
1	mmu-let-7e-5p_ent	0.185077073279582
1	mmu-miR-7651-5p_ent	0.0632680086163009
1	mmu-let-7d-5p_ent	0.17036572135308
1	mmu-let-7g-5p_ent	0.0763570097442861
1	mmu-miR-196a-5p_ent	0.180009622789162
1	mmu-let-7a-5p_ent	0.0820702555970948
1	mmu-miR-3473g_ent	0.0444023067865607
1	mmu-let-7c-5p_ent	0.077980582072598
1	mmu-miR-6392-5p_pon	0.0766032069304919
1	mmu-miR-3102-5p_pon	0.0772805610286003
1	mmu-miR-1943-5p_pon	0.106733339172354
1	mmu-miR-3073a-3p_pon	0.183362369620535
1	mmu-miR-203-3p_pon	0.218746324368441
1	mmu-miR-378c_pon	0.0884557889714136
1	mmu-miR-6952-5p_pon	0.110111142851168
1	mmu-miR-7053-3p_pon	0.0786616643479368
1	mmu-miR-223-5p_pon	0.172351268790594
1	mmu-miR-146b-3p_pon	0.0654352407270738
1	mmu-miR-7689-3p_pon	0.139724551825569
1	mmu-miR-7068-5p_pon	0.0985290743154549
1	mmu-miR-483-5p_pon	0.166738697519309
1	mmu-miR-6934-5p_pon	0.115289746929491
1	mmu-miR-7020-3p_cer	0.0866275093967642
1	mmu-miR-340-3p_cer	0.0542561237850346
1	mmu-miR-7080-3p_cer	0.130521912526389
1	mmu-miR-1188-3p_med	0.16313659702304
1	mmu-miR-7669-5p_med	0.120666527213817
1	mmu-miR-340-3p_med	0.067990844344309
1	mmu-miR-7688-5p_med	0.122494650337072
1	mmu-miR-3077-3p_med	0.103536539135975
1	mmu-miR-494-5p_med	0.0987371013716783
1	mmu-miR-1933-5p_med	0.0649915482459317
1	mmu-miR-7001-5p_med	0.130610815069952
1	mmu-miR-7668-5p_med	0.140410981180626
1	mmu-miR-6942-5p_med	0.0684305903128136
1	mmu-miR-1961_med	0.271940123534577
1	mmu-miR-1982-5p_med	0.219130212072383
1	mmu-miR-9769-3p_med	0.154216858343491
1	mmu-miR-12185-3p_med	0.118530802854724
1	mmu-miR-301a-5p_med	0.0816500636796236
1	mmu-miR-7015-5p_med	0.10338548374686
1	mmu-miR-211-5p_med	0.192500804311566
1	mmu-miR-1934-5p_med	0.116329149213235
1	mmu-let-7i-5p_med	0.0629683492342755
2	mmu-miR-3475-3p_olf	0.121468072197239
2	mmu-miR-3058-5p_olf	0.0534525078610292
2	mmu-miR-874-3p_olf	0.0795614030699335
2	mmu-miR-16-2-3p_olf	0.245127131922846
2	mmu-miR-151-3p_olf	0.109008011335668
2	mmu-miR-12193-3p_olf	0.344153557967259
2	mmu-miR-339-5p_olf	0.157019922133075
2	mmu-miR-7048-3p_olf	0.161913772337309
2	mmu-miR-879-5p_olf	0.108687849084189
2	mmu-miR-873a-3p_olf	0.0578085428033431
2	mmu-miR-3962_olf	0.137820521769354
2	mmu-miR-324-5p_olf	0.252763649820682
2	mmu-miR-96-3p_olf	0.27319888397504
2	mmu-miR-497a-3p_olf	0.155754241728307
2	mmu-miR-3059-3p_olf	0.188454823703979
2	mmu-miR-325-5p_olf	0.240066540808505
2	mmu-miR-193a-3p_olf	0.152559967605005
2	mmu-miR-3068-3p_olf	0.28827447831049
2	mmu-miR-5114_olf	0.166219102876079
2	mmu-miR-338-5p_olf	0.171177826727811
2	mmu-miR-6989-3p_olf	0.116277934187377
2	mmu-miR-16-5p_olf	0.104456172062689
2	mmu-miR-3093-3p_olf	0.148067645217499
2	mmu-miR-449a-5p_olf	0.0641154160695057
2	mmu-miR-210-3p_olf	0.236942706532659
2	mmu-miR-690_cor	0.279995025161155
2	mmu-miR-181c-3p_cor	0.0861131644724565
2	mmu-miR-20a-3p_cor	0.217124773679245
2	mmu-miR-666-3p_cor	0.0767964680353415
2	mmu-miR-340-3p_cor	0.101294541052784
2	mmu-miR-592-3p_cor	0.180561711144056
2	mmu-miR-27b-3p_cor	0.130244523375083
2	mmu-miR-744-3p_cor	0.162740428474322
2	mmu-miR-425-3p_cor	0.109460771696799
2	mmu-miR-487b-5p_cor	0.125958584889636
2	mmu-miR-218-5p_cor	0.112258621299505
2	mmu-miR-3087-3p_cor	0.27462582571532
2	mmu-miR-191-5p_cor	0.137872927828464
2	mmu-miR-219a-5p_cor	0.130934468248109
2	mmu-miR-346-3p_cor	0.220385947817898
2	mmu-miR-425-5p_cor	0.308612549278634
2	mmu-miR-192-5p_cor	0.133365707594788
2	mmu-miR-100-5p_cor	0.071147819482813
2	mmu-miR-1961_cor	0.105316409315462
2	mmu-miR-3083b-3p_cor	0.0869116593621462
2	mmu-miR-222-5p_cor	0.136895689382276
2	mmu-miR-1191a_cor	0.16424385274993
2	mmu-miR-33-3p_cor	0.109286664203099
2	mmu-miR-6917-5p_cor	0.205383118140794
2	mmu-miR-6990-3p_cor	0.132718490451384
2	mmu-miR-6993-5p_cor	0.168223389466028
2	mmu-miR-421-3p_cor	0.146989885570379
2	mmu-miR-7040-5p_cor	0.258895376162754
2	mmu-miR-7651-5p_cor	0.10444913372761
2	mmu-miR-384-3p_cor	0.111743805218666
2	mmu-miR-203-5p_cor	0.0916453029790331
2	mmu-miR-6929-5p_cor	0.0754905151116765
2	mmu-miR-701-3p_cor	0.193333904504951
2	mmu-miR-764-5p_cor	0.253948677322791
2	mmu-miR-21a-5p_cor	0.0812250050352884
2	mmu-miR-664-3p_cor	0.41873017049691
2	mmu-miR-7046-3p_cor	0.474099211855337
2	mmu-miR-574-3p_cor	0.0825351105219403
2	mmu-miR-6970-3p_cp	0.441920459816668
2	mmu-miR-181b-2-3p_cp	0.074265061078814
2	mmu-miR-7080-5p_cp	0.17167508393189
2	mmu-miR-6917-5p_cp	0.0959907193347477
2	mmu-miR-6937-3p_cp	0.559147153541879
2	mmu-miR-6994-5p_cp	0.103637865321235
2	mmu-miR-12193-5p_cp	0.15440681811333
2	mmu-miR-7055-3p_svz	0.188511259122308
2	mmu-miR-103-2-5p_svz	0.100586429747561
2	mmu-miR-5116_svz	0.121128161657341
2	mmu-miR-3473h-5p_svz	0.178782567844136
2	mmu-miR-6993-5p_svz	0.214574552261102
2	mmu-miR-135a-1-3p_svz	0.189597644541468
2	mmu-miR-6973b-5p_svz	0.0866798496469933
2	mmu-let-7i-5p_svz	0.0782748646746938
2	mmu-let-7a-5p_svz	0.135663486862637
2	mmu-miR-679-5p_cc	0.161352529380597
2	mmu-miR-7044-5p_cc	0.0771722682199262
2	mmu-miR-5126_cc	0.428611817060399
2	mmu-miR-186-3p_cc	0.207383499342091
2	mmu-miR-6915-3p_cc	0.1156356125205
2	mmu-miR-193a-5p_cc	0.186447008998784
2	mmu-miR-3057-5p_cc	0.0831594285227313
2	mmu-miR-770-5p_cc	0.0783272412834971
2	mmu-miR-1981-5p_cc	0.258747693023054
2	mmu-miR-331-5p_cc	0.305025301152586
2	mmu-miR-127-3p_cc	0.164919111337198
2	mmu-miR-3086-3p_cc	0.347064741850374
2	mmu-miR-667-3p_cc	0.206710813503897
2	mmu-miR-188-5p_cc	0.187056688482734
2	mmu-miR-330-3p_cc	0.358767526079442
2	mmu-miR-324-3p_cc	0.387777439704774
2	mmu-miR-879-5p_cc	0.18573470419149
2	mmu-miR-374b-5p_cc	0.135341375915516
2	mmu-miR-500-3p_cc	0.44053692844863
2	mmu-miR-378d_cc	0.161544003780051
2	mmu-miR-138-2-3p_cc	0.30543652688935
2	mmu-miR-192-3p_cc	0.230129612989144
2	mmu-miR-3088-3p_cc	0.128096874102002
2	mmu-miR-701-3p_cc	0.117738362560388
2	mmu-miR-664-5p_cc	0.0939473573527041
2	mmu-miR-6988-3p_cc	0.433937739771033
2	mmu-miR-6989-3p_cc	0.113502369971481
2	mmu-miR-12182-3p_cc	0.192616654661249
2	mmu-miR-7008-5p_th	0.0552389402934826
2	mmu-miR-124-3p_th	0.1414415402633
2	mmu-miR-128-1-5p_th	0.193628525819803
2	mmu-miR-130b-3p_th	0.118681729149461
2	mmu-miR-455-5p_th	0.12537108383005
2	mmu-miR-29b-1-5p_th	0.584943355079566
2	mmu-miR-1193-3p_th	0.16183236341847
2	mmu-miR-3077-3p_th	0.123009275858565
2	mmu-miR-23b-5p_th	0.0620226002690935
2	mmu-miR-652-5p_th	0.320735931172077
2	mmu-miR-31-3p_th	0.30975962838661
2	mmu-miR-431-3p_th	0.24536461626525
2	mmu-miR-329-5p_th	0.298723029120855
2	mmu-miR-191-5p_th	0.134108534312786
2	mmu-miR-300-5p_th	0.117691709991576
2	mmu-miR-3072-3p_th	0.0994140764372325
2	mmu-miR-3103-3p_th	0.193955574922052
2	mmu-miR-5616-5p_th	0.173144094021157
2	mmu-miR-6395_th	0.0720832771693033
2	mmu-miR-6899-3p_th	0.0857145627049124
2	mmu-miR-376b-3p_th	0.0662498234025084
2	mmu-miR-107-5p_th	0.175630792407597
2	mmu-miR-380-3p_th	0.134282034966588
2	mmu-miR-184-3p_th	0.0975287794975959
2	mmu-miR-29b-3p_th	0.262692054280371
2	mmu-miR-344d-3p_th	0.290018250618519
2	mmu-miR-1839-5p_th	0.334879525900763
2	mmu-miR-30a-5p_th	0.122816289512571
2	mmu-miR-6944-5p_th	0.150522943309731
2	mmu-miR-142a-5p_th	0.107564148975192
2	mmu-miR-592-5p_th	0.291199240496953
2	mmu-miR-183-5p_th	0.336726516834778
2	mmu-miR-136-5p_th	0.367044321754422
2	mmu-miR-29a-5p_th	0.0703539959091326
2	mmu-miR-1843b-5p_th	0.242275768487226
2	mmu-miR-497a-5p_th	0.1807233391857
2	mmu-miR-764-5p_th	0.189545620547975
2	mmu-let-7f-1-3p_th	0.208011489891347
2	mmu-miR-6967-5p_th	0.0432770962994038
2	mmu-let-7f-2-3p_th	0.110220260199126
2	mmu-miR-126a-5p_th	0.161202632814824
2	mmu-miR-16-5p_th	0.240757860457504
2	mmu-miR-32-5p_th	0.118014318778096
2	mmu-miR-3473g_th	0.32291590735782
2	mmu-miR-376a-5p_th	0.130569651323297
2	mmu-miR-136-3p_th	0.281872278885248
2	mmu-miR-467h_hi	0.157304426044619
2	mmu-miR-467c-3p_hi	0.33164837728925
2	mmu-miR-7042-3p_hi	0.0929151403293282
2	mmu-miR-7054-5p_hi	0.189999213828158
2	mmu-miR-3083b-3p_hi	0.167965341517631
2	mmu-miR-223-5p_hi	0.190467087947878
2	mmu-miR-6951-5p_hi	0.197774026979811
2	mmu-miR-6908-5p_hi	0.0843110389442264
2	mmu-miR-212-5p_hi	0.0907125712909186
2	mmu-miR-296-5p_hy	0.0907371677522887
2	mmu-miR-298-3p_hy	0.314659571570173
2	mmu-miR-5104b-5p_hy	0.0859218464892471
2	mmu-miR-130a-5p_hy	0.182998957195409
2	mmu-miR-582-3p_hy	0.113486537508453
2	mmu-miR-3105-5p_hy	0.162005922410864
2	mmu-miR-485-3p_hy	0.14225860290828
2	mmu-miR-103-2-5p_hy	0.320663671778304
2	mmu-miR-337-3p_hy	0.555160454031037
2	mmu-miR-423-3p_hy	0.158271858696468
2	mmu-miR-7081-3p_hy	0.251597209324538
2	mmu-miR-34b-5p_hy	0.173758267869476
2	mmu-miR-146b-3p_hy	0.0749004637025946
2	mmu-miR-5121_hy	0.230326755011845
2	mmu-miR-301a-3p_hy	0.0746051070584523
2	mmu-miR-3064-3p_hy	0.214907164279516
2	mmu-miR-1843a-5p_hy	0.0864790432678893
2	mmu-miR-330-5p_hy	0.0465606316760689
2	mmu-miR-344c-3p_hy	0.0912305572684008
2	mmu-miR-194-2-3p_hy	0.0856278204352708
2	mmu-miR-344g-3p_hy	0.123961617439286
2	mmu-miR-141-3p_hy	0.165334025283701
2	mmu-miR-350-5p_hy	0.0464177934822748
2	mmu-miR-1843b-5p_hy	0.0800025908190359
2	mmu-miR-101a-5p_hy	0.242116357321216
2	mmu-miR-30c-2-3p_hy	0.0956647775526969
2	mmu-miR-200b-5p_hy	0.157549046161628
2	mmu-miR-653-3p_hy	0.428384623733329
2	mmu-let-7d-3p_hy	0.113912708256666
2	mmu-miR-877-3p_hy	0.138875423228984
2	mmu-miR-669a-5p_plx	0.185300548660969
2	mmu-miR-669p-5p_plx	0.185300548660969
2	mmu-miR-670-3p_plx	0.216414505577026
2	mmu-miR-466h-5p_plx	0.445530831655405
2	mmu-miR-467a-5p_plx	0.129886708931808
2	mmu-miR-467b-5p_plx	0.129886708931808
2	mmu-miR-3098-5p_plx	0.270782410911644
2	mmu-miR-466d-3p_plx	0.0859177730242706
2	mmu-miR-669b-5p_plx	0.198783425500102
2	mmu-miR-466b-3p_plx	0.259813978022031
2	mmu-miR-466i-5p_plx	0.0856062582127556
2	mmu-miR-466a-3p_plx	0.243100453727271
2	mmu-miR-466c-3p_plx	0.243100453727271
2	mmu-miR-466e-3p_plx	0.243100453727271
2	mmu-miR-466p-3p_plx	0.243100453727271
2	mmu-miR-1964-5p_plx	0.224444043819959
2	mmu-miR-669h-5p_plx	0.383627928317224
2	mmu-miR-669k-5p_plx	0.10130296540452
2	mmu-miR-6970-3p_plx	0.190716238883602
2	mmu-miR-370-3p_plx	0.309214716501141
2	mmu-miR-129-2-3p_plx	0.118677361527212
2	mmu-miR-1188-3p_plx	0.128415681304353
2	mmu-miR-6904-5p_plx	0.157469019353504
2	mmu-miR-322-5p_plx	0.127562523600353
2	mmu-miR-3102-3p_plx	0.255387443336477
2	mmu-miR-6970-5p_plx	0.241589803510447
2	mmu-miR-206-3p_plx	0.0680052085540397
2	mmu-miR-130b-3p_plx	0.507562043899593
2	mmu-miR-3084-5p_plx	0.114796007256578
2	mmu-miR-344f-5p_plx	0.141277675160984
2	mmu-miR-7658-5p_plx	0.15650129430305
2	mmu-miR-448-5p_plx	0.373175972430308
2	mmu-miR-6917-3p_plx	0.346300425491132
2	mmu-miR-671-5p_plx	0.235696565172042
2	mmu-miR-5119_plx	0.0843378213567627
2	mmu-miR-151-3p_plx	0.319797836205226
2	mmu-miR-6944-3p_plx	0.175097879983667
2	mmu-miR-326-3p_plx	0.159675282510625
2	mmu-miR-193a-5p_plx	0.659585941359652
2	mmu-miR-3057-5p_plx	0.205653729177047
2	mmu-miR-770-5p_plx	0.0914737852066824
2	mmu-miR-3064-5p_plx	0.226159666633634
2	mmu-miR-1251-5p_plx	0.283429255890083
2	mmu-miR-1291_plx	0.162655650901061
2	mmu-miR-301b-3p_plx	0.308442184101534
2	mmu-miR-6540-5p_plx	0.16171276251161
2	mmu-miR-1306-5p_plx	0.188654195463896
2	mmu-miR-19b-1-5p_plx	0.12768239903131
2	mmu-miR-17-5p_plx	0.450057005476202
2	mmu-miR-20a-5p_plx	0.153959513270749
2	mmu-miR-3084-3p_plx	0.154791884027668
2	mmu-miR-3085-5p_plx	0.179441552992786
2	mmu-miR-328-3p_plx	0.598285843248245
2	mmu-miR-378a-3p_plx	0.333238298346663
2	mmu-miR-702-3p_plx	0.273303974126333
2	mmu-miR-3072-3p_plx	0.425873940567336
2	mmu-miR-3086-3p_plx	0.150218046773674
2	mmu-miR-3105-5p_plx	0.182656981023866
2	mmu-miR-486a-5p_plx	0.340682246062669
2	mmu-miR-486b-5p_plx	0.340682246062669
2	mmu-miR-501-3p_plx	0.691969417445613
2	mmu-miR-501-5p_plx	0.123589835702219
2	mmu-miR-532-3p_plx	0.662964667746741
2	mmu-miR-6395_plx	0.1393543617146
2	mmu-miR-667-3p_plx	0.591194953736148
2	mmu-miR-6991-3p_plx	0.190168157127841
2	mmu-miR-7047-5p_plx	0.128674337433907
2	mmu-miR-188-5p_plx	0.121970008494266
2	mmu-miR-330-3p_plx	0.370082154332206
2	mmu-miR-29b-2-5p_plx	0.37166223902009
2	mmu-miR-363-3p_plx	0.11819292026352
2	mmu-miR-6912-5p_plx	0.109257831811213
2	mmu-miR-324-3p_plx	0.56414761106675
2	mmu-miR-874-5p_plx	0.342678848771464
2	mmu-miR-7668-3p_plx	0.173056515869648
2	mmu-miR-125a-3p_plx	0.156688800196382
2	mmu-miR-1947-5p_plx	0.24301923339019
2	mmu-miR-22-5p_plx	0.223213071621086
2	mmu-miR-26b-5p_plx	0.139770451456113
2	mmu-miR-344d-3p_plx	0.244698316254636
2	mmu-miR-483-3p_plx	0.093421747622414
2	mmu-miR-6937-5p_plx	0.148659228951573
2	mmu-miR-708-5p_plx	0.238035009023234
2	mmu-miR-879-3p_plx	0.128182265553373
2	mmu-miR-217-5p_plx	0.576693124177796
2	mmu-miR-504-3p_plx	0.319684391426071
2	mmu-miR-873a-3p_plx	0.249005260817076
2	mmu-miR-344g-5p_plx	0.118686911726781
2	mmu-miR-500-3p_plx	0.483608728357895
2	mmu-miR-34b-3p_plx	0.154509046876404
2	mmu-miR-1298-5p_plx	0.505354235135297
2	mmu-miR-27a-3p_plx	0.159553550718376
2	mmu-miR-383-3p_plx	0.560372849978098
2	mmu-miR-133a-3p_plx	0.106607954054912
2	mmu-miR-431-5p_plx	0.242788587664782
2	mmu-miR-7117-3p_plx	0.131394582233731
2	mmu-miR-342-5p_plx	0.29753369327481
2	mmu-miR-216b-5p_plx	0.110568455013596
2	mmu-miR-33-3p_plx	0.215292004408733
2	mmu-miR-324-5p_plx	0.16836482414983
2	mmu-miR-3473h-5p_plx	0.548109092903657
2	mmu-miR-181b-5p_plx	0.259829835847968
2	mmu-miR-1199-5p_plx	0.162266224873974
2	mmu-miR-301a-3p_plx	0.559127451041655
2	mmu-miR-7674-3p_plx	0.112481351555061
2	mmu-miR-138-2-3p_plx	0.243940128283134
2	mmu-miR-195a-3p_plx	0.155685136337804
2	mmu-miR-3154_plx	0.126390285269407
2	mmu-miR-491-5p_plx	0.580891913635007
2	mmu-miR-1224-5p_plx	0.347855932133317
2	mmu-miR-7052-3p_plx	0.197871727862331
2	mmu-miR-330-5p_plx	0.412917263339726
2	mmu-miR-192-3p_plx	0.355366965684715
2	mmu-miR-125b-1-3p_plx	0.288646196713467
2	mmu-miR-200c-3p_plx	0.395598106404796
2	mmu-miR-7653-5p_plx	0.144119852276482
2	mmu-miR-211-5p_plx	0.164037250990192
2	mmu-miR-598-5p_plx	0.678769417444871
2	mmu-miR-200b-3p_plx	0.628063622553286
2	mmu-miR-103-3p_plx	0.641051269014573
2	mmu-miR-134-5p_plx	0.494312464824197
2	mmu-miR-3087-5p_plx	0.202758884283311
2	mmu-miR-34c-3p_plx	0.284255774701731
2	mmu-miR-7015-3p_plx	0.0906887043273814
2	mmu-miR-150-3p_plx	0.187045652217057
2	mmu-miR-193b-5p_plx	0.384915000019859
2	mmu-miR-25-3p_plx	0.387905485208852
2	mmu-miR-3572-3p_plx	0.380957355028308
2	mmu-miR-486a-3p_plx	0.354018700768438
2	mmu-miR-6922-3p_plx	0.185099642757925
2	mmu-miR-7000-3p_plx	0.146179057005272
2	mmu-miR-7666-3p_plx	0.100729864087226
2	mmu-miR-93-5p_plx	0.336984915481665
2	mmu-miR-140-3p_plx	0.672856329598319
2	mmu-miR-145b_plx	0.291976946580184
2	mmu-miR-204-3p_plx	0.409553592924403
2	mmu-miR-23a-3p_plx	0.30166460481586
2	mmu-miR-362-3p_plx	0.488103553162467
2	mmu-miR-6516-3p_plx	0.151080354367455
2	mmu-miR-6913-5p_plx	0.26622686188825
2	mmu-miR-96-5p_plx	0.452173507030641
2	mmu-miR-6988-3p_plx	0.198964071014907
2	mmu-miR-6989-3p_plx	0.599757415948003
2	mmu-miR-140-5p_plx	0.333463190638476
2	mmu-miR-23b-3p_plx	0.407299646536383
2	mmu-miR-3093-5p_plx	0.0879293395156246
2	mmu-miR-486b-3p_plx	0.335349185283834
2	mmu-miR-664-3p_plx	0.426993369247617
2	mmu-miR-6954-3p_plx	0.0999880900863783
2	mmu-miR-196b-5p_plx	0.255322002868474
2	mmu-miR-3072-5p_plx	0.305118301600695
2	mmu-miR-3104-3p_plx	0.385931265555768
2	mmu-miR-320-3p_plx	0.21801106012688
2	mmu-miR-361-5p_plx	0.324498311573493
2	mmu-miR-7000-5p_plx	0.251015760366774
2	mmu-miR-34a-5p_plx	0.0943506861270395
2	mmu-miR-504-5p_hi2	0.100681754118528
2	mmu-miR-183-5p_hi2	0.10167966283434
2	mmu-miR-7a-1-3p_hi2	0.212224701071455
2	mmu-miR-7038-5p_hi2	0.379433625608386
2	mmu-miR-1951_vis	0.291087038023304
2	mmu-miR-668-5p_vis	0.153629110382657
2	mmu-miR-7078-5p_vis	0.0735332714732241
2	mmu-miR-7045-3p_vis	0.122846608413789
2	mmu-miR-3535_vis	0.0936484363453088
2	mmu-miR-3473h-5p_vis	0.0840457215946469
2	mmu-miR-7653-5p_vis	0.157251741299517
2	mmu-miR-574-5p_vis	0.133799580275541
2	mmu-miR-26a-2-3p_vis	0.0974395016518039
2	mmu-miR-7052-5p_vis	0.216518305315669
2	mmu-miR-7030-3p_vis	0.122630156694476
2	mmu-miR-1961_ent	0.0578117104449288
2	mmu-miR-135a-1-3p_ent	0.201014858935467
2	mmu-let-7f-5p_ent	0.175665549835261
2	mmu-miR-6983-3p_ent	0.257452951385698
2	mmu-miR-341-5p_pon	0.222679010133537
2	mmu-miR-6990-5p_cer	0.332537303186592
2	mmu-miR-5113_cer	0.119717249154618
2	mmu-miR-760-5p_cer	0.149281530408611
2	mmu-miR-218-1-3p_cer	0.151079914101576
2	mmu-miR-3106-5p_cer	0.153057111987888
2	mmu-miR-181b-2-3p_cer	0.13044203176569
2	mmu-miR-668-5p_cer	0.0787140036186165
2	mmu-miR-99b-3p_cer	0.0817228745398423
2	mmu-miR-137-3p_cer	0.146680317939257
2	mmu-miR-3083b-5p_cer	0.142624896283837
2	mmu-miR-1251-3p_cer	0.102303747784755
2	mmu-miR-450b-5p_cer	0.0866078682870554
2	mmu-miR-129-5p_cer	0.0647438263530039
2	mmu-miR-191-5p_cer	0.333610669859743
2	mmu-miR-6951-5p_cer	0.272066795973966
2	mmu-miR-6989-5p_cer	0.250195564301189
2	mmu-miR-138-5p_cer	0.174367445515283
2	mmu-miR-539-3p_cer	0.122866175087488
2	mmu-miR-6919-5p_cer	0.186397390459044
2	mmu-miR-181b-5p_cer	0.181082692775139
2	mmu-miR-7083-5p_cer	0.367929028914284
2	mmu-miR-201-3p_cer	0.24762676709476
2	mmu-miR-299b-3p_cer	0.123815696028643
2	mmu-miR-1960_cer	0.45556057408215
2	mmu-miR-30d-3p_cer	0.115186734901461
2	mmu-miR-7020-5p_cer	0.0711055014266731
2	mmu-miR-6976-3p_cer	0.116269147431428
2	mmu-miR-1968-5p_cer	0.455519891622913
2	mmu-miR-1951_med	0.207379934813063
2	mmu-miR-7031-5p_med	0.0744353485310753
2	mmu-miR-463-5p_med	0.144840394101874
2	mmu-miR-3095-3p_med	0.217212914598428
2	mmu-miR-1933-3p_med	0.255857611329519
3	mmu-miR-3473a_olf	0.675434360367613
3	mmu-miR-3473b_olf	0.638831292893876
3	mmu-miR-466a-5p_olf	0.185183169622731
3	mmu-miR-5129-5p_olf	0.383184730599972
3	mmu-miR-7224-3p_olf	0.13570396809276
3	mmu-miR-3103-3p_olf	0.151518028866338
3	mmu-miR-1931_olf	0.0785571168118303
3	mmu-miR-3970_olf	0.370353769242079
3	mmu-miR-1961_olf	0.555643484195332
3	mmu-miR-1839-5p_olf	0.113172320332399
3	mmu-let-7e-3p_olf	0.181000028044051
3	mmu-let-7f-1-3p_olf	0.0783951396179803
3	mmu-miR-6947-5p_olf	0.0841559976025134
3	mmu-miR-3473a_cor	0.208656410464268
3	mmu-miR-7037-5p_cor	0.118415810094797
3	mmu-miR-451a_cor	0.460154245279422
3	mmu-miR-201-5p_cor	0.113017668575582
3	mmu-miR-7688-5p_cor	0.240113334566175
3	mmu-miR-7042-5p_cor	0.17219748100563
3	mmu-miR-29b-1-5p_cor	0.183573968883517
3	mmu-miR-935_cor	0.0862129332826752
3	mmu-miR-1251-3p_cor	0.155299825723869
3	mmu-miR-3074-1-3p_cor	0.141501297345842
3	mmu-miR-504-3p_cor	0.158841432880118
3	mmu-miR-224-5p_cor	0.173746898425548
3	mmu-miR-423-5p_cor	0.0880723691032315
3	mmu-miR-1264-5p_cor	0.0871296699841007
3	mmu-miR-1981-3p_cor	0.452373804742144
3	mmu-miR-488-3p_cor	0.308626017221901
3	mmu-miR-7056-5p_cor	0.186276256583814
3	mmu-miR-664-5p_cor	0.19845293328572
3	mmu-miR-6997-5p_cor	0.254302605546496
3	mmu-miR-5710_cor	0.863924828826582
3	mmu-miR-7039-5p_cor	0.702710505716264
3	mmu-miR-3473a_cp	0.370453236312547
3	mmu-miR-7239-3p_cp	0.158026957056012
3	mmu-miR-412-5p_cp	0.264302840068273
3	mmu-miR-1945_cp	0.360594325475807
3	mmu-miR-27b-3p_cp	0.480494031486113
3	mmu-miR-7664-3p_cp	0.566209260769182
3	mmu-miR-669p-3p_cp	0.1712663256729
3	mmu-miR-351-3p_cp	0.324624838309986
3	mmu-miR-6395_cp	0.111147086969739
3	mmu-miR-3970_cp	0.18077980499634
3	mmu-miR-7013-5p_cp	0.190730677155176
3	mmu-miR-3078-3p_cp	0.569588368651003
3	mmu-miR-29b-2-5p_cp	0.0823718917964232
3	mmu-miR-9768-5p_cp	0.20713144015216
3	mmu-miR-1961_cp	0.287125213963395
3	mmu-miR-26b-5p_cp	0.312859489528162
3	mmu-miR-27a-3p_cp	0.425055251770037
3	mmu-miR-216b-5p_cp	0.514057825892432
3	mmu-miR-3064-3p_cp	0.0981451615725727
3	mmu-miR-702-5p_cp	0.393565600178857
3	mmu-miR-7651-5p_cp	0.458470523293313
3	mmu-miR-181a-1-3p_cp	0.136183438948983
3	mmu-miR-1195_cp	0.257544690670249
3	mmu-let-7d-5p_cp	0.347445226318327
3	mmu-miR-7031-3p_cp	0.142625954451686
3	mmu-miR-582-5p_cp	0.131546363888678
3	mmu-let-7i-5p_cp	0.0908050265987995
3	mmu-miR-1843a-3p_cp	0.176549740618055
3	mmu-let-7a-5p_cp	0.230862813851124
3	mmu-let-7f-5p_cp	0.193540657583167
3	mmu-miR-151-5p_cp	0.344091221546733
3	mmu-miR-6983-3p_cp	0.211183261297638
3	mmu-miR-3473a_svz	0.2625523426203
3	mmu-miR-3473b_svz	0.318568970178916
3	mmu-miR-12191-3p_svz	0.420695152408714
3	mmu-miR-3960_svz	0.661344386402135
3	mmu-miR-542-5p_svz	0.166415281020954
3	mmu-miR-351-5p_svz	0.209763599912526
3	mmu-miR-212-3p_svz	0.0840615434337843
3	mmu-miR-132-5p_svz	0.477240673153383
3	mmu-miR-370-3p_svz	0.270529036295772
3	mmu-miR-129-2-3p_svz	0.815779882853379
3	mmu-miR-99b-5p_svz	0.322668869287166
3	mmu-miR-22-3p_svz	0.410888613104749
3	mmu-miR-218-1-3p_svz	0.135053410430269
3	mmu-miR-201-5p_svz	0.114737252233893
3	mmu-miR-412-5p_svz	0.419864041495047
3	mmu-miR-485-5p_svz	0.355663222675183
3	mmu-miR-3058-5p_svz	0.198807539193041
3	mmu-miR-124-3p_svz	0.428743035716809
3	mmu-miR-676-5p_svz	0.577703252993265
3	mmu-miR-551b-3p_svz	0.210613220174431
3	mmu-miR-7226-3p_svz	0.484853836930922
3	mmu-miR-744-5p_svz	0.401636890382847
3	mmu-miR-99a-5p_svz	0.619307265156714
3	mmu-miR-31-3p_svz	0.372695303079445
3	mmu-miR-3968_svz	0.376496681321345
3	mmu-miR-5099_svz	0.13604876936586
3	mmu-miR-218-5p_svz	0.458474544571735
3	mmu-miR-770-5p_svz	0.17771609429965
3	mmu-miR-1291_svz	0.208871995172974
3	mmu-miR-1306-5p_svz	0.463105420691004
3	mmu-miR-129-1-3p_svz	0.837655349281136
3	mmu-miR-5129-5p_svz	0.522729966026707
3	mmu-miR-543-5p_svz	0.216617934876736
3	mmu-miR-127-3p_svz	0.205041100177753
3	mmu-miR-3072-3p_svz	0.455881779280302
3	mmu-miR-425-5p_svz	0.688319316248839
3	mmu-miR-496a-3p_svz	0.776478475362932
3	mmu-miR-532-3p_svz	0.240330592674075
3	mmu-miR-667-3p_svz	0.291450977632073
3	mmu-miR-6769b-3p_svz	0.765541089531722
3	mmu-miR-6953-3p_svz	0.475480516004507
3	mmu-miR-187-5p_svz	0.380379152938058
3	mmu-miR-339-5p_svz	0.193655220219226
3	mmu-miR-192-5p_svz	0.127812174046483
3	mmu-miR-3083-3p_svz	0.275452877221857
3	mmu-miR-330-3p_svz	0.134893815876968
3	mmu-miR-379-3p_svz	0.348341031913933
3	mmu-miR-764-3p_svz	0.738123565007358
3	mmu-miR-1839-3p_svz	0.440396391525117
3	mmu-miR-350-3p_svz	0.374653787793263
3	mmu-miR-324-3p_svz	0.250968689436488
3	mmu-miR-3074-1-3p_svz	0.363150243978897
3	mmu-miR-100-5p_svz	0.837371960501579
3	mmu-miR-344d-3p_svz	0.269902446369907
3	mmu-miR-92b-3p_svz	0.550707856728245
3	mmu-miR-100-3p_svz	0.742505528097724
3	mmu-miR-504-3p_svz	0.131000467671875
3	mmu-miR-34b-3p_svz	0.466685573803297
3	mmu-miR-383-3p_svz	0.214294030608175
3	mmu-miR-431-5p_svz	0.433945373865335
3	mmu-miR-410-3p_svz	0.435336575888406
3	mmu-miR-30a-5p_svz	0.35384207093285
3	mmu-miR-324-5p_svz	0.274200242403719
3	mmu-miR-1264-3p_svz	0.422690660738924
3	mmu-miR-1843a-5p_svz	0.334468827937471
3	mmu-miR-7027-3p_svz	0.214188859789223
3	mmu-miR-758-3p_svz	0.422440970888963
3	mmu-miR-125b-5p_svz	0.431115828110459
3	mmu-miR-423-5p_svz	0.180100564172009
3	mmu-miR-434-5p_svz	0.637453332030204
3	mmu-miR-139-3p_svz	0.104677964703888
3	mmu-miR-139-5p_svz	0.263575893386707
3	mmu-miR-193b-3p_svz	0.260571701033399
3	mmu-miR-1264-5p_svz	0.230501769361789
3	mmu-miR-6921-5p_svz	0.173718187072468
3	mmu-miR-700-5p_svz	0.568458373351536
3	mmu-miR-7056-3p_svz	0.448365740664853
3	mmu-miR-1843b-5p_svz	0.542483114009472
3	mmu-miR-326-5p_svz	0.266225683157912
3	mmu-miR-365-3p_svz	0.370431532439533
3	mmu-miR-24-3p_svz	0.431102696905305
3	mmu-miR-26a-1-3p_svz	0.230022450101718
3	mmu-miR-335-3p_svz	0.362775971767196
3	mmu-miR-3569-3p_svz	0.170423651398139
3	mmu-miR-488-3p_svz	0.606251096502908
3	mmu-miR-6929-5p_svz	0.30623654095522
3	mmu-miR-125a-5p_svz	0.425102359471631
3	mmu-miR-24-2-5p_svz	0.29511957985587
3	mmu-miR-5710_svz	0.271712516673698
3	mmu-miR-3109-3p_svz	0.30939040194221
3	mmu-miR-10a-5p_svz	0.198799172461885
3	mmu-miR-1249-3p_svz	0.346309078792036
3	mmu-miR-16-5p_svz	0.649306870033196
3	mmu-miR-29c-5p_svz	0.564514338430269
3	mmu-miR-30b-5p_svz	0.739832578492441
3	mmu-miR-384-5p_svz	0.472072018751429
3	mmu-miR-6896-5p_svz	0.234022600255698
3	mmu-miR-7070-5p_svz	0.21042609989218
3	mmu-miR-144-3p_cc	0.178155266705714
3	mmu-miR-6931-3p_cc	0.200674719392366
3	mmu-miR-6930-5p_cc	0.127997551073816
3	mmu-miR-376b-3p_cc	0.363937637630934
3	mmu-miR-196a-5p_cc	0.0995284106817403
3	mmu-miR-148b-3p_cc	0.273720597086044
3	mmu-miR-3473a_th	0.403759680935799
3	mmu-miR-3473b_th	0.328920893798598
3	mmu-miR-144-3p_th	0.182565364919203
3	mmu-miR-5112_th	0.274277549484856
3	mmu-miR-451a_th	0.245301680221799
3	mmu-miR-3968_th	0.29621314211285
3	mmu-miR-1291_th	0.340916707965866
3	mmu-miR-98-5p_th	0.378558109560501
3	mmu-miR-1197-5p_th	0.166439684565383
3	mmu-miR-133b-3p_th	0.163144953754631
3	mmu-miR-133a-3p_th	0.165511102713967
3	mmu-miR-12206-5p_th	0.154888699084122
3	mmu-miR-7044-3p_th	0.0640188661902784
3	mmu-miR-1a-3p_th	0.150230568107417
3	mmu-miR-181b-1-3p_th	0.451650016185826
3	mmu-miR-34a-5p_th	0.180851668397096
3	mmu-miR-3102-5p_hi	0.147248353092704
3	mmu-miR-181b-2-3p_hi	0.331684574827362
3	mmu-miR-494-5p_hi	0.465538150389706
3	mmu-miR-6952-5p_hi	0.11424287337931
3	mmu-let-7j_hi	0.171507930487648
3	mmu-miR-9769-3p_hi	0.543870354757129
3	mmu-miR-299b-3p_hi	0.0933860358171726
3	mmu-miR-203-5p_hi	0.121258454299452
3	mmu-miR-222-3p_hi	0.0804162842517516
3	mmu-miR-1895_hy	0.236007498955585
3	mmu-miR-12191-3p_hy	0.417905940065853
3	mmu-miR-3960_hy	0.280700651925133
3	mmu-miR-8101_hy	0.307219892220077
3	mmu-miR-135a-2-3p_hy	0.246069107555773
3	mmu-miR-490-3p_hy	0.652026757211557
3	mmu-miR-3470b_hy	0.260121419601863
3	mmu-miR-3470a_hy	0.345493053744563
3	mmu-miR-6991-3p_hy	0.124704449463802
3	mmu-miR-344b-3p_hy	0.135712524208973
3	mmu-miR-6996-5p_hy	0.281555432425698
3	mmu-miR-709_hy	0.205405972134421
3	mmu-miR-1191a_hy	0.156749368361278
3	mmu-miR-10b-5p_hy	0.180376423210657
3	mmu-miR-1195_hy	0.392738278133044
3	mmu-miR-384-3p_hy	0.206868832495197
3	mmu-miR-212-5p_hy	0.29183249777022
3	mmu-miR-701-3p_hy	0.294534295503663
3	mmu-miR-3104-3p_hy	0.0900210833936353
3	mmu-miR-6896-5p_hy	0.096252562891231
3	mmu-miR-690_plx	0.242968301839392
3	mmu-miR-1951_plx	0.180864056241099
3	mmu-miR-551b-5p_plx	0.232781315494068
3	mmu-miR-871-5p_plx	0.401336928959725
3	mmu-miR-3473a_hi2	0.376255686528271
3	mmu-miR-3097-5p_hi2	0.229488016267956
3	mmu-miR-3103-5p_hi2	0.0694723550068445
3	mmu-miR-12205-5p_hi2	0.526235195328267
3	mmu-miR-30e-3p_hi2	0.252588601311916
3	mmu-miR-7040-5p_hi2	0.282780739170742
3	mmu-let-7k_hi2	0.153926850719708
3	mmu-miR-96-5p_hi2	0.182824911303354
3	mmu-miR-496a-5p_hi2	0.132503182595746
3	mmu-miR-3473a_vis	0.647037945141976
3	mmu-miR-3473b_vis	0.568342331146526
3	mmu-miR-144-3p_vis	0.157284394566292
3	mmu-miR-466d-5p_vis	0.169287552867272
3	mmu-miR-466n-5p_vis	0.169287552867272
3	mmu-miR-3097-5p_vis	0.17688293748511
3	mmu-miR-1931_vis	0.669311915889058
3	mmu-miR-802-3p_vis	0.237052585853904
3	mmu-miR-6994-5p_vis	0.316506665474585
3	mmu-miR-3473a_ent	0.247224951413531
3	mmu-miR-3473b_ent	0.367060171461248
3	mmu-miR-3960_ent	0.38800022708983
3	mmu-miR-144-3p_ent	0.660642996305664
3	mmu-miR-7677-3p_ent	0.136428457990252
3	mmu-miR-466i-5p_ent	0.606057760724684
3	mmu-miR-3618-5p_ent	0.428320005189739
3	mmu-miR-1941-5p_ent	0.708045946325743
3	mmu-miR-6930-5p_ent	0.501233819916277
3	mmu-miR-7118-5p_ent	0.778735170807321
3	mmu-miR-5110_ent	0.307564504665278
3	mmu-miR-7031-5p_ent	0.242659230427227
3	mmu-miR-1231-5p_ent	0.108363754630048
3	mmu-miR-709_ent	0.518715437641919
3	mmu-miR-1195_ent	0.586192623004403
3	mmu-miR-700-3p_ent	0.152426762111439
3	mmu-miR-1966-5p_ent	0.509140391807341
3	mmu-miR-5620-5p_ent	0.345983214216817
3	mmu-miR-7211-3p_ent	0.254106894356882
3	mmu-miR-3473a_pon	0.649972848271165
3	mmu-miR-3473b_pon	0.591888887303596
3	mmu-miR-12191-3p_pon	0.0577831477762689
3	mmu-miR-8101_pon	0.866056169147488
3	mmu-miR-3084-5p_pon	0.154184603279988
3	mmu-miR-1961_pon	0.184815368994314
3	mmu-miR-320-5p_pon	0.115824564122248
3	mmu-miR-181b-5p_pon	0.273558473795684
3	mmu-miR-9769-3p_pon	0.202816764126393
3	mmu-miR-7240-3p_pon	0.493261783810751
3	mmu-miR-196a-5p_pon	0.317856758693558
3	mmu-miR-3473a_cer	0.634324082918044
3	mmu-miR-3473b_cer	0.644398037685453
3	mmu-miR-12191-3p_cer	0.235204610477846
3	mmu-miR-3960_cer	0.447023659171714
3	mmu-miR-8101_cer	0.355376698854237
3	mmu-miR-135a-2-3p_cer	0.124371813224392
3	mmu-miR-666-5p_cer	0.133001042443768
3	mmu-miR-3470b_cer	0.121313718906568
3	mmu-miR-425-3p_cer	0.172196678010218
3	mmu-miR-128-1-5p_cer	0.493902965636206
3	mmu-miR-874-3p_cer	0.0965396174936023
3	mmu-miR-671-5p_cer	0.0805832492581211
3	mmu-miR-1306-3p_cer	0.269285850973949
3	mmu-miR-493-3p_cer	0.187630003032185
3	mmu-miR-494-5p_cer	0.249973846373769
3	mmu-miR-193a-5p_cer	0.21608809952461
3	mmu-miR-540-3p_cer	0.33928345159718
3	mmu-miR-3087-3p_cer	0.201349464688126
3	mmu-miR-6238_cer	0.382655793896053
3	mmu-miR-1843b-3p_cer	0.190069537229865
3	mmu-miR-122-5p_cer	0.136886294762586
3	mmu-miR-378b_cer	0.138605994454477
3	mmu-miR-5616-5p_cer	0.275452522112115
3	mmu-miR-676-3p_cer	0.121349932763382
3	mmu-miR-1931_cer	0.095748666762954
3	mmu-miR-1947-5p_cer	0.105117376975062
3	mmu-miR-1961_cer	0.732190617829939
3	mmu-miR-7023-3p_cer	0.86761756267198
3	mmu-miR-770-3p_cer	0.165376322196488
3	mmu-miR-187-3p_cer	0.105836035853207
3	mmu-miR-6937-3p_cer	0.117891919089657
3	mmu-miR-344c-3p_cer	0.117310805387395
3	mmu-miR-211-5p_cer	0.104036522714922
3	mmu-miR-344g-3p_cer	0.19878956170563
3	mmu-miR-7093-3p_cer	0.373894128067797
3	mmu-miR-7055-5p_cer	0.205205497087392
3	mmu-miR-150-3p_cer	0.23942190543805
3	mmu-miR-15a-3p_cer	0.301924769852841
3	mmu-miR-140-3p_cer	0.0972911674343299
3	mmu-miR-15b-5p_cer	0.305175707266823
3	mmu-miR-1934-5p_cer	0.0657560404488907
3	mmu-miR-204-3p_cer	0.0688305781674737
3	mmu-miR-3474_cer	0.528504833389422
3	mmu-miR-30a-3p_cer	0.0919698726577465
3	mmu-miR-3104-3p_cer	0.275305827843667
3	mmu-miR-320-3p_cer	0.158412935998464
3	mmu-miR-361-5p_cer	0.313861470697059
3	mmu-miR-6985-5p_cer	0.131916222530516
3	mmu-miR-3618-5p_med	0.121784383682955
3	mmu-miR-6239_med	0.117019905281385
3	mmu-miR-206-3p_med	0.262439084514389
3	mmu-miR-195b_med	0.823427381369761
4	mmu-miR-144-3p_olf	0.180741644311977
4	mmu-miR-679-5p_olf	0.117045819758223
4	mmu-miR-7239-3p_olf	0.180064360823668
4	mmu-miR-539-5p_olf	0.556674201449024
4	mmu-miR-7042-5p_olf	0.316268443073932
4	mmu-miR-455-5p_olf	0.546479223011299
4	mmu-miR-6917-3p_olf	0.131237875606573
4	mmu-miR-7042-3p_olf	0.617521252086627
4	mmu-miR-6927-5p_olf	0.174307536624902
4	mmu-miR-652-3p_olf	0.22008670897971
4	mmu-miR-7078-5p_olf	0.17527270867246
4	mmu-miR-7118-5p_olf	0.988403095935126
4	mmu-miR-93-3p_olf	0.078547094847166
4	mmu-miR-1947-5p_olf	0.121592613505528
4	mmu-miR-484_olf	0.073241206110505
4	mmu-miR-6911-5p_olf	0.220713630979382
4	mmu-miR-7653-3p_olf	0.508105267112646
4	mmu-miR-6999-5p_olf	0.988403095935126
4	mmu-miR-7656-5p_olf	0.459880517239877
4	mmu-miR-6946-3p_olf	0.190439170708235
4	mmu-miR-7061-3p_olf	0.0834854653080198
4	mmu-miR-326-5p_olf	0.181637042435168
4	mmu-miR-212-5p_olf	0.314807814806062
4	mmu-miR-6967-5p_olf	0.361516146160422
4	mmu-miR-1933-3p_olf	0.0652705855817039
4	mmu-miR-141-5p_olf	0.126983953090723
4	mmu-miR-6896-5p_olf	0.178760526029821
4	mmu-miR-7070-5p_olf	0.15960011162327
4	mmu-miR-7682-3p_olf	0.969496415992345
4	mmu-miR-7685-5p_olf	0.582864329233784
4	mmu-miR-8107_olf	0.14752141812064
4	mmu-miR-3088-5p_olf	0.155560637110532
4	mmu-miR-144-3p_cor	0.61922119982917
4	mmu-miR-296-3p_cor	0.0445716309047553
4	mmu-miR-3618-5p_cor	0.0588603763851122
4	mmu-miR-500-5p_cor	0.224691021775897
4	mmu-miR-1970c-5p_cor	0.0853396701635557
4	mmu-miR-6902-5p_cor	0.0904362052225645
4	mmu-miR-3470a_cor	0.178365151670386
4	mmu-miR-1306-5p_cor	0.174696939251893
4	mmu-miR-7051-5p_cor	0.373782230118528
4	mmu-miR-329-5p_cor	0.338068648620237
4	mmu-miR-504-5p_cor	0.161678508107598
4	mmu-miR-6953-3p_cor	0.17277308453602
4	mmu-miR-187-5p_cor	0.44100657334051
4	mmu-miR-6899-3p_cor	0.124411902720757
4	mmu-miR-3475-5p_cor	0.293488350682803
4	mmu-miR-7668-5p_cor	0.340814897488754
4	mmu-miR-483-3p_cor	0.224009914576882
4	mmu-miR-92b-3p_cor	0.220166525412268
4	mmu-miR-6911-5p_cor	0.155944676290154
4	mmu-miR-7071-3p_cor	0.301766475977466
4	mmu-miR-7063-3p_cor	0.148704729113268
4	mmu-miR-133a-3p_cor	0.295148979756424
4	mmu-miR-3089-3p_cor	0.214508181658312
4	mmu-miR-7077-5p_cor	0.988403095935126
4	mmu-miR-145a-5p_cor	0.187391495549577
4	mmu-miR-193b-3p_cor	0.190330843010411
4	mmu-miR-19a-3p_cor	0.52568693773594
4	mmu-miR-7032-5p_cor	0.988403095935126
4	mmu-miR-6945-3p_cor	0.598611281103819
4	mmu-miR-6958-5p_cor	0.988403095935126
4	mmu-miR-1982-3p_cor	0.287079925971801
4	mmu-miR-6973b-5p_cor	0.42706160456235
4	mmu-miR-221-5p_cor	0.382650389022133
4	mmu-miR-5134-3p_cor	0.206599479784876
4	mmu-miR-483-5p_cor	0.700808671662191
4	mmu-miR-6976-3p_cor	0.771298608676874
4	mmu-miR-5100_cp	0.596835046778044
4	mmu-miR-3101-5p_cp	0.257312610690279
4	mmu-miR-201-5p_cp	0.511625824253654
4	mmu-miR-7213-5p_cp	0.163843928335479
4	mmu-miR-151-3p_cp	0.339445420221142
4	mmu-miR-1291_cp	0.218447625845705
4	mmu-miR-1943-3p_cp	0.511017387556815
4	mmu-miR-122-5p_cp	0.206106792869037
4	mmu-miR-1933-5p_cp	0.259807246682637
4	mmu-miR-203-3p_cp	0.151396058989189
4	mmu-miR-181d-3p_cp	0.0639558037419089
4	mmu-miR-190a-3p_cp	0.13493652264958
4	mmu-miR-547-3p_cp	0.227840703851183
4	mmu-miR-7053-3p_cp	0.908575343805048
4	mmu-miR-6911-5p_cp	0.800609952629995
4	mmu-miR-217-5p_cp	0.248009771908497
4	mmu-miR-5132-5p_cp	0.187132602691368
4	mmu-miR-320-5p_cp	0.215483396034609
4	mmu-miR-7653-3p_cp	0.359842274011742
4	mmu-miR-5624-3p_cp	0.988403095935126
4	mmu-miR-701-5p_cp	0.426272314265008
4	mmu-miR-12185-3p_cp	0.223018076912225
4	mmu-miR-3110-5p_cp	0.554341182346046
4	mmu-miR-3963_cp	0.683444584327965
4	mmu-miR-615-3p_cp	0.916771887663127
4	mmu-miR-6932-5p_cp	0.199613362957043
4	mmu-miR-196a-5p_cp	0.209323302317326
4	mmu-miR-338-5p_cp	0.270677895242146
4	mmu-miR-6989-3p_cp	0.151971177581
4	mmu-miR-196b-5p_cp	0.988403095935126
4	mmu-miR-3066-5p_cp	0.400958431019831
4	mmu-miR-3544-5p_cp	0.439956355265043
4	mmu-miR-210-3p_cp	0.237222516327773
4	mmu-miR-34a-5p_cp	0.421558281205709
4	mmu-miR-679-5p_svz	0.418869155332512
4	mmu-miR-3098-5p_svz	0.188977739973255
4	mmu-miR-451a_svz	0.0958360916522157
4	mmu-miR-669k-3p_svz	0.988403095935126
4	mmu-miR-6902-5p_svz	0.897116761162632
4	mmu-miR-18b-5p_svz	0.115263597260573
4	mmu-miR-1306-3p_svz	0.203604403579549
4	mmu-miR-7006-3p_svz	0.318016496631099
4	mmu-miR-3083b-5p_svz	0.121205699636097
4	mmu-miR-7022-5p_svz	0.988403095935126
4	mmu-miR-214-5p_svz	0.988403095935126
4	mmu-miR-12193-3p_svz	0.587860939308002
4	mmu-miR-203-3p_svz	0.21760236004816
4	mmu-miR-5616-5p_svz	0.384191426650542
4	mmu-miR-6995-3p_svz	0.157103118105243
4	mmu-miR-7001-5p_svz	0.301214542320843
4	mmu-miR-363-3p_svz	0.122743861950808
4	mmu-miR-142a-3p_svz	0.34446038292744
4	mmu-miR-331-3p_svz	0.344709957578024
4	mmu-miR-6968-3p_svz	0.411455845806208
4	mmu-miR-6982-5p_svz	0.218930604004258
4	mmu-miR-802-3p_svz	0.988403095935126
4	mmu-miR-223-5p_svz	0.988403095935126
4	mmu-miR-7063-3p_svz	0.17026145831881
4	mmu-miR-3064-3p_svz	0.286680993339285
4	mmu-miR-299b-3p_svz	0.337094852786201
4	mmu-miR-301a-5p_svz	0.634279885129339
4	mmu-miR-194-2-3p_svz	0.250893913149141
4	mmu-miR-6954-5p_svz	0.40123625559538
4	mmu-miR-211-5p_svz	0.381863501891562
4	mmu-miR-5615-3p_svz	0.238304597269099
4	mmu-miR-7044-3p_svz	0.102632674020914
4	mmu-miR-6943-3p_svz	0.204368585491041
4	mmu-miR-7060-5p_svz	0.694910523510032
4	mmu-miR-149-3p_svz	0.988403095935126
4	mmu-miR-181b-1-3p_svz	0.575790386883911
4	mmu-miR-1912-3p_svz	0.988403095935126
4	mmu-miR-1966-5p_svz	0.248768634555876
4	mmu-miR-221-3p_svz	0.135726320661895
4	mmu-miR-3098-3p_svz	0.374928538658718
4	mmu-miR-483-5p_svz	0.227152825222371
4	mmu-miR-210-3p_svz	0.206492305484152
4	mmu-miR-3088-5p_svz	0.988403095935126
4	mmu-miR-7669-3p_cc	0.102452317925049
4	mmu-miR-451a_cc	0.0882076622061059
4	mmu-miR-7667-5p_cc	0.988403095935126
4	mmu-miR-3067-5p_cc	0.988403095935126
4	mmu-miR-5104b-5p_cc	0.144544084236489
4	mmu-miR-467e-3p_cc	0.0575690974159247
4	mmu-miR-7022-5p_cc	0.988403095935126
4	mmu-miR-214-5p_cc	0.988403095935126
4	mmu-miR-3073a-3p_cc	0.988403095935126
4	mmu-miR-6952-5p_cc	0.104284300838292
4	mmu-miR-7118-5p_cc	0.988403095935126
4	mmu-miR-3475-5p_cc	0.988403095935126
4	mmu-miR-6942-5p_cc	0.927457691956594
4	mmu-miR-6911-5p_cc	0.195829525908965
4	mmu-miR-6976-5p_cc	0.164904139789602
4	mmu-miR-344g-5p_cc	0.160118462084839
4	mmu-miR-224-3p_cc	0.988403095935126
4	mmu-miR-3963_cc	0.798425391547964
4	mmu-miR-3081-3p_cc	0.132598960222547
4	mmu-miR-302b-3p_cc	0.988403095935126
4	mmu-miR-574-5p_cc	0.219134679225576
4	mmu-miR-7046-5p_cc	0.85613517180965
4	mmu-miR-5114_cc	0.355569156391947
4	mmu-miR-10a-3p_cc	0.988403095935126
4	mmu-miR-1249-3p_cc	0.235046104694984
4	mmu-miR-1966-5p_cc	0.130442263283941
4	mmu-miR-483-5p_cc	0.844112290826531
4	mmu-miR-92a-2-5p_cc	0.988403095935126
4	mmu-miR-1958_cc	0.988403095935126
4	mmu-miR-7030-5p_cc	0.988403095935126
4	mmu-miR-3960_th	0.0962071856960033
4	mmu-miR-450a-5p_th	0.191297300528701
4	mmu-miR-5123_th	0.131127317652002
4	mmu-miR-1933-5p_th	0.300349573825189
4	mmu-miR-5129-3p_th	0.304788522412155
4	mmu-miR-7047-5p_th	0.149549161787356
4	mmu-miR-6976-5p_th	0.213468569113424
4	mmu-miR-7061-5p_th	0.322704664852066
4	mmu-miR-10b-5p_th	0.0868149966660882
4	mmu-miR-6994-5p_th	0.276046677054734
4	mmu-miR-1197-3p_th	0.107003606327084
4	mmu-miR-6993-5p_th	0.100720092071953
4	mmu-miR-6900-5p_th	0.0960183911722336
4	mmu-miR-7060-5p_th	0.988403095935126
4	mmu-miR-7073-5p_th	0.192638575406654
4	mmu-let-7i-5p_th	0.32249380212823
4	mmu-miR-3104-3p_th	0.277518196986874
4	mmu-miR-5100_hi	0.27050332467134
4	mmu-miR-144-3p_hi	0.952314957228432
4	mmu-miR-6941-5p_hi	0.552603669874124
4	mmu-miR-18a-5p_hi	0.318447286410157
4	mmu-miR-7669-3p_hi	0.0915298512276239
4	mmu-miR-451a_hi	0.921443695419225
4	mmu-miR-7066-3p_hi	0.72937716701333
4	mmu-miR-6986-5p_hi	0.927838884245113
4	mmu-miR-668-5p_hi	0.622177574663285
4	mmu-miR-12187-5p_hi	0.732512734633089
4	mmu-miR-7687-3p_hi	0.153188464062768
4	mmu-miR-3470a_hi	0.691612148387631
4	mmu-miR-1943-5p_hi	0.157106716824094
4	mmu-miR-23b-5p_hi	0.208257735463644
4	mmu-miR-3097-5p_hi	0.18557332685364
4	mmu-miR-7051-5p_hi	0.428334559733498
4	mmu-miR-1843b-3p_hi	0.722973913131293
4	mmu-miR-702-3p_hi	0.12560932905452
4	mmu-miR-7080-3p_hi	0.73766037421713
4	mmu-miR-3083-5p_hi	0.451560046284001
4	mmu-miR-7031-5p_hi	0.389489517682979
4	mmu-miR-365-2-5p_hi	0.55482007192905
4	mmu-miR-6936-5p_hi	0.228024780231901
4	mmu-miR-383-5p_hi	0.206526305199314
4	mmu-miR-6994-5p_hi	0.419822238394633
4	mmu-miR-344c-3p_hi	0.377142801334017
4	mmu-miR-5128_hi	0.18423486553534
4	mmu-miR-181a-1-3p_hi	0.768328629272273
4	mmu-miR-143-3p_hi	0.143820837313997
4	mmu-miR-497a-5p_hi	0.120493228147279
4	mmu-miR-5114_hi	0.144538879001067
4	mmu-miR-7021-5p_hi	0.194364008967906
4	mmu-miR-6918-5p_hi	0.443069375769276
4	mmu-miR-5126_hy	0.325524066820254
4	mmu-miR-1231-3p_hy	0.432679319815192
4	mmu-miR-7043-5p_hy	0.988403095935126
4	mmu-miR-219a-5p_hy	0.203633648284661
4	mmu-miR-7043-3p_hy	0.988403095935126
4	mmu-miR-465d-3p_hy	0.988403095935126
4	mmu-miR-376b-3p_hy	0.135048710636024
4	mmu-miR-6937-5p_hy	0.194699815694937
4	mmu-miR-7061-5p_hy	0.196832908388267
4	mmu-miR-7231-5p_hy	0.233510226757031
4	mmu-miR-8117_hy	0.293391187597796
4	mmu-miR-758-3p_hy	0.110824358695149
4	mmu-miR-878-3p_hy	0.988403095935126
4	mmu-miR-499-5p_hy	0.596629078051011
4	mmu-miR-9b-3p_hy	0.988403095935126
4	mmu-miR-1933-3p_hy	0.988403095935126
4	mmu-miR-880-3p_hy	0.988403095935126
4	mmu-miR-376a-5p_hy	0.0720948339811585
4	mmu-miR-6966-3p_hy	0.148724313938703
4	mmu-miR-7000-5p_hy	0.154644750136232
4	mmu-miR-7030-3p_hy	0.988403095935126
4	mmu-miR-7677-3p_plx	0.988403095935126
4	mmu-miR-451a_plx	0.489545661401756
4	mmu-miR-201-5p_plx	0.466464115511012
4	mmu-miR-292a-3p_plx	0.988403095935126
4	mmu-miR-7a-5p_plx	0.388096931990274
4	mmu-miR-6238_plx	0.480953659939948
4	mmu-miR-7058-5p_plx	0.988403095935126
4	mmu-miR-7043-3p_plx	0.476516037166113
4	mmu-miR-5116_plx	0.34099899184485
4	mmu-miR-6903-5p_plx	0.225891386053473
4	mmu-miR-6982-5p_plx	0.151705330344251
4	mmu-miR-6951-5p_plx	0.988403095935126
4	mmu-miR-138-5p_plx	0.165931659072015
4	mmu-miR-3963_plx	0.15225506425356
4	mmu-miR-491-3p_plx	0.210664607129529
4	mmu-miR-7240-3p_plx	0.199604742559483
4	mmu-miR-3062-5p_plx	0.988403095935126
4	mmu-miR-7020-5p_plx	0.145540215903394
4	mmu-miR-741-3p_plx	0.988403095935126
4	mmu-miR-12191-3p_hi2	0.746956956885777
4	mmu-miR-144-3p_hi2	0.388971755258587
4	mmu-miR-132-3p_hi2	0.238332613818905
4	mmu-miR-135b-3p_hi2	0.525608483827057
4	mmu-miR-3061-5p_hi2	0.298657393262542
4	mmu-miR-1932_hi2	0.988403095935126
4	mmu-miR-1955-5p_hi2	0.429929017541889
4	mmu-miR-3087-3p_hi2	0.33697711272576
4	mmu-miR-7033-5p_hi2	0.740935742883009
4	mmu-miR-412-3p_hi2	0.184703921796508
4	mmu-miR-760-3p_hi2	0.310751172428149
4	mmu-miR-6911-5p_hi2	0.22643536731538
4	mmu-miR-7066-5p_hi2	0.244735112772626
4	mmu-miR-6994-5p_hi2	0.134426396871015
4	mmu-miR-3963_hi2	0.111229338288447
4	mmu-miR-3109-5p_hi2	0.988403095935126
4	mmu-miR-143-3p_hi2	0.587003213123394
4	mmu-miR-375-3p_hi2	0.106248765037585
4	mmu-miR-6997-5p_hi2	0.203293413706543
4	mmu-miR-3474_hi2	0.0594884950081332
4	mmu-miR-6236_hi2	0.0775505949535367
4	mmu-miR-7682-3p_hi2	0.350123156587021
4	mmu-miR-7685-5p_hi2	0.616947933908492
4	mmu-miR-8114_hi2	0.170808434090429
4	mmu-miR-5100_vis	0.684795403418902
4	mmu-miR-451a_vis	0.904431087328946
4	mmu-miR-3618-5p_vis	0.187096654712436
4	mmu-miR-201-5p_vis	0.328542537173374
4	mmu-miR-1970c-5p_vis	0.390187555715798
4	mmu-miR-7041-3p_vis	0.988403095935126
4	mmu-miR-6959-5p_vis	0.324866495475644
4	mmu-miR-1947-5p_vis	0.396737476837838
4	mmu-miR-26b-5p_vis	0.279928950560649
4	mmu-miR-8117_vis	0.269683071327494
4	mmu-miR-7015-5p_vis	0.438626401031667
4	mmu-miR-3109-5p_vis	0.335039359740286
4	mmu-miR-3473e_vis	0.650155876094487
4	mmu-miR-7b-3p_vis	0.164811696916472
4	mmu-miR-8101_ent	0.710129922648995
4	mmu-miR-5627-5p_ent	0.473366322741793
4	mmu-miR-206-3p_ent	0.987881698368827
4	mmu-miR-16-2-3p_ent	0.988403095935126
4	mmu-miR-7058-5p_ent	0.988403095935126
4	mmu-miR-133b-3p_ent	0.983878821715911
4	mmu-miR-28a-5p_ent	0.515944984275659
4	mmu-miR-7668-3p_ent	0.698308719327897
4	mmu-miR-7081-3p_ent	0.0787654655260868
4	mmu-miR-465a-3p_ent	0.0873279224782966
4	mmu-miR-465b-3p_ent	0.0873279224782966
4	mmu-miR-465c-3p_ent	0.0873279224782966
4	mmu-miR-133a-3p_ent	0.754467803006101
4	mmu-miR-3962_ent	0.837986889357145
4	mmu-miR-365-1-5p_ent	0.482997228354296
4	mmu-miR-6914-5p_ent	0.298697359063093
4	mmu-miR-5624-3p_ent	0.988403095935126
4	mmu-miR-195b_ent	0.988403095935126
4	mmu-miR-5101_ent	0.341670484499921
4	mmu-miR-224-3p_ent	0.988403095935126
4	mmu-miR-3109-5p_ent	0.988403095935126
4	mmu-miR-211-5p_ent	0.296032430749889
4	mmu-miR-497a-5p_ent	0.339989787333856
4	mmu-miR-211-3p_ent	0.988403095935126
4	mmu-miR-30c-2-3p_ent	0.296531409003429
4	mmu-miR-7060-5p_ent	0.988403095935126
4	mmu-miR-7666-3p_ent	0.136473547239001
4	mmu-miR-486b-3p_ent	0.23715733944929
4	mmu-miR-30b-3p_ent	0.374105345189063
4	mmu-miR-5616-3p_ent	0.988403095935126
4	mmu-miR-669n_ent	0.335456536405639
4	mmu-miR-6934-5p_ent	0.247860692632859
4	mmu-miR-195a-5p_ent	0.665645069603407
4	mmu-miR-34a-5p_ent	0.392546001097156
4	mmu-miR-5112_pon	0.119272022297015
4	mmu-miR-5108_pon	0.291884627670527
4	mmu-miR-16-2-3p_pon	0.182604669512496
4	mmu-miR-6927-5p_pon	0.175014720618626
4	mmu-miR-433-5p_pon	0.243280545922159
4	mmu-miR-6951-5p_pon	0.600692879921454
4	mmu-miR-471-3p_pon	0.988403095935126
4	mmu-miR-7062-5p_pon	0.274251231383791
4	mmu-miR-7046-5p_pon	0.351154803128448
4	mmu-let-7g-5p_pon	0.213564545997457
4	mmu-miR-7021-5p_pon	0.468831209815751
4	mmu-miR-7023-5p_pon	0.246023735964889
4	mmu-let-7f-5p_pon	0.129327559049336
4	mmu-miR-149-3p_pon	0.126053567878833
4	mmu-miR-6983-3p_pon	0.54705658812572
4	mmu-miR-7030-5p_pon	0.988403095935126
4	mmu-miR-7008-5p_cer	0.421999198560796
4	mmu-miR-6928-3p_cer	0.217357750294547
4	mmu-miR-2137_cer	0.167957767501544
4	mmu-miR-5126_cer	0.230017926494797
4	mmu-miR-3058-5p_cer	0.165569362922493
4	mmu-miR-490-3p_cer	0.465021229125187
4	mmu-miR-665-5p_cer	0.988403095935126
4	mmu-miR-6946-5p_cer	0.20801195534818
4	mmu-miR-1941-5p_cer	0.219814956004199
4	mmu-miR-467c-3p_cer	0.396991958079631
4	mmu-miR-135b-3p_cer	0.304123365782255
4	mmu-miR-1943-5p_cer	0.217897645229704
4	mmu-miR-5119_cer	0.988403095935126
4	mmu-miR-6936-3p_cer	0.199314264569904
4	mmu-miR-7054-5p_cer	0.433657540885578
4	mmu-miR-7043-5p_cer	0.988403095935126
4	mmu-miR-1934-3p_cer	0.361960206402157
4	mmu-miR-7016-5p_cer	0.111109948817102
4	mmu-miR-210-5p_cer	0.943695798304266
4	mmu-miR-214-5p_cer	0.733742010130553
4	mmu-miR-7043-3p_cer	0.988403095935126
4	mmu-miR-7047-5p_cer	0.103371151926595
4	mmu-miR-6538_cer	0.275762175071412
4	mmu-miR-6912-5p_cer	0.172236697006
4	mmu-miR-205-5p_cer	0.574051011389183
4	mmu-miR-504-3p_cer	0.121240432982116
4	mmu-miR-1982-5p_cer	0.347269768486046
4	mmu-miR-7027-3p_cer	0.184267111067772
4	mmu-miR-7213-3p_cer	0.188800461699859
4	mmu-miR-7062-5p_cer	0.854434805884436
4	mmu-miR-6236_cer	0.52641520101412
4	mmu-miR-8101_med	0.988403095935126
4	mmu-miR-451a_med	0.256757359978708
4	mmu-miR-323-3p_med	0.192082920866242
4	mmu-miR-412-5p_med	0.327128495343513
4	mmu-miR-12187-5p_med	0.82308574877857
4	mmu-miR-1969_med	0.0583985315268596
4	mmu-miR-344i_med	0.988403095935126
4	mmu-miR-6952-5p_med	0.726436160569308
4	mmu-miR-504-3p_med	0.276521576115582
4	mmu-miR-344g-5p_med	0.545457812140402
4	mmu-miR-152-5p_med	0.356564644866907
4	mmu-miR-211-3p_med	0.988403095935126
4	mmu-miR-200b-5p_med	0.273677030557092
4	mmu-miR-3473e_med	0.224263082241215
4	mmu-miR-7070-5p_med	0.283126728996776
5	mmu-miR-8101_olf	0.208632058074651
5	mmu-miR-6990-5p_olf	0.0945802855645852
5	mmu-miR-690_olf	0.414789222419238
5	mmu-miR-188-3p_olf	0.252167955676829
5	mmu-miR-201-5p_olf	0.177404751884618
5	mmu-miR-130b-3p_olf	0.0757384663553962
5	mmu-miR-29b-1-5p_olf	0.217843110090299
5	mmu-miR-467c-3p_olf	0.0571960407912009
5	mmu-miR-23b-5p_olf	0.0869803612698244
5	mmu-miR-3968_olf	0.190142516893615
5	mmu-miR-674-5p_olf	0.237894603842898
5	mmu-miR-7a-5p_olf	0.230025225798229
5	mmu-miR-543-3p_olf	0.0660862757299633
5	mmu-miR-190b-5p_olf	0.157501860049092
5	mmu-miR-485-3p_olf	0.0966497126633422
5	mmu-miR-7013-5p_olf	0.312366590069019
5	mmu-miR-28a-5p_olf	0.100193630002486
5	mmu-miR-3083-3p_olf	0.599696044219539
5	mmu-miR-7668-5p_olf	0.496121888818109
5	mmu-miR-434-3p_olf	0.192559755896683
5	mmu-miR-6959-5p_olf	0.07376093383311
5	mmu-miR-6968-3p_olf	0.119526437544686
5	mmu-miR-6982-5p_olf	0.103727505948463
5	mmu-miR-7081-3p_olf	0.120164642490156
5	mmu-miR-377-3p_olf	0.0462685184876535
5	mmu-miR-26b-3p_olf	0.0635865706333195
5	mmu-miR-5121_olf	0.365730561198414
5	mmu-miR-126a-3p_olf	0.0737492051570013
5	mmu-miR-3057-3p_olf	0.390550145793254
5	mmu-miR-423-5p_olf	0.0954268622366978
5	mmu-miR-301a-5p_olf	0.115705973401431
5	mmu-miR-383-5p_olf	0.217086322893837
5	mmu-miR-128-3p_olf	0.109363546321168
5	mmu-miR-3061-3p_olf	0.154362782884205
5	mmu-miR-7026-5p_olf	0.324709715913942
5	mmu-miR-106b-3p_olf	0.195837322976454
5	mmu-miR-136-5p_olf	0.0448162789467426
5	mmu-miR-871-5p_olf	0.270959120160608
5	mmu-miR-6900-5p_olf	0.129963286611714
5	mmu-miR-3101-3p_olf	0.138750165232648
5	mmu-miR-497a-5p_olf	0.127003494393449
5	mmu-miR-7009-5p_olf	0.15895472085945
5	mmu-miR-26a-2-3p_olf	0.259553237417747
5	mmu-miR-3095-3p_olf	0.0887213336692207
5	mmu-miR-3569-3p_olf	0.110029307730843
5	mmu-miR-764-5p_olf	0.0698434208226154
5	mmu-miR-125a-5p_olf	0.212279061523572
5	mmu-miR-7039-5p_olf	0.145525442488841
5	mmu-miR-148b-3p_olf	0.0769936902490822
5	mmu-miR-30b-3p_olf	0.358829044437087
5	mmu-miR-30c-1-3p_olf	0.127573935116875
5	mmu-miR-33-5p_olf	0.0771219564043367
5	mmu-miR-495-5p_olf	0.0896538762265647
5	mmu-miR-496a-5p_olf	0.239638256738655
5	mmu-miR-6918-5p_olf	0.177828919058916
5	mmu-miR-3473b_cor	0.393012130464535
5	mmu-miR-6928-3p_cor	0.116263784214809
5	mmu-miR-7226-3p_cor	0.229203458559197
5	mmu-miR-551b-5p_cor	0.261762289362727
5	mmu-miR-7006-3p_cor	0.147574623194855
5	mmu-miR-27a-5p_cor	0.0590388545098632
5	mmu-miR-205-5p_cor	0.111517123391719
5	mmu-miR-7063-5p_cor	0.441214724297372
5	mmu-miR-147-3p_cor	0.13173045036834
5	mmu-miR-6976-5p_cor	0.0860293057268505
5	mmu-miR-6989-5p_cor	0.100242600510341
5	mmu-miR-449c-5p_cor	0.0833581387234238
5	mmu-miR-3109-5p_cor	0.585984212277007
5	mmu-miR-497a-5p_cor	0.139033610203284
5	mmu-miR-3076-3p_cor	0.116499918084415
5	mmu-miR-7236-3p_cor	0.112028382879867
5	mmu-miR-8107_cor	0.122833399961588
5	mmu-miR-3473b_cp	0.603268668779877
5	mmu-miR-542-5p_cp	0.0709246426337234
5	mmu-miR-8101_cp	0.205144751743839
5	mmu-miR-6916-5p_cp	0.169126492974861
5	mmu-miR-467h_cp	0.0835202569037033
5	mmu-miR-544-5p_cp	0.159344389037644
5	mmu-miR-7075-3p_cp	0.137874695195836
5	mmu-miR-6946-5p_cp	0.146361731298349
5	mmu-miR-101c_cp	0.632362301848959
5	mmu-miR-6906-3p_cp	0.185439738108764
5	mmu-miR-3084-5p_cp	0.434362763950879
5	mmu-miR-130a-5p_cp	0.269778038181734
5	mmu-miR-99b-3p_cp	0.0752664677054627
5	mmu-miR-7a-5p_cp	0.0639683201487707
5	mmu-miR-672-3p_cp	0.131472065205292
5	mmu-miR-7051-5p_cp	0.39023854003158
5	mmu-miR-8093_cp	0.199299081705088
5	mmu-miR-6900-3p_cp	0.0608091739949761
5	mmu-miR-21a-3p_cp	0.146102640420646
5	mmu-miR-378b_cp	0.158412667235042
5	mmu-miR-378c_cp	0.205301845605845
5	mmu-miR-490-5p_cp	0.104386395354162
5	mmu-miR-7001-5p_cp	0.608757042894623
5	mmu-miR-376b-3p_cp	0.0777196396221638
5	mmu-miR-671-3p_cp	0.10179403984223
5	mmu-miR-146b-3p_cp	0.547510346465869
5	mmu-let-7b-5p_cp	0.083069820704889
5	mmu-miR-7004-3p_cp	0.0651935735875514
5	mmu-let-7e-5p_cp	0.325686274307549
5	mmu-miR-6984-5p_cp	0.19713210535233
5	mmu-miR-3095-3p_cp	0.334331238538279
5	mmu-miR-488-3p_cp	0.0858401039494194
5	mmu-miR-15b-5p_cp	0.257150150409766
5	mmu-miR-3093-5p_cp	0.497604495554625
5	mmu-miR-30c-1-3p_cp	0.326463640446459
5	mmu-miR-7004-5p_cp	0.177149018657152
5	mmu-let-7c-5p_cp	0.198882042939009
5	mmu-miR-6392-5p_svz	0.66956640547845
5	mmu-miR-7044-5p_svz	0.176518079326223
5	mmu-miR-6958-3p_svz	0.644623876981752
5	mmu-miR-466i-5p_svz	0.0647423056207185
5	mmu-miR-760-5p_svz	0.549202584937061
5	mmu-miR-3102-3p.2-3p_svz	0.68015337211258
5	mmu-miR-5126_svz	0.200356267077574
5	mmu-miR-6970-3p_svz	0.552597602626781
5	mmu-miR-132-3p_svz	0.540474234062722
5	mmu-miR-188-3p_svz	0.21806741268755
5	mmu-miR-677-5p_svz	0.199595891356721
5	mmu-miR-5122_svz	0.482552823193316
5	mmu-miR-500-5p_svz	0.0915741609374589
5	mmu-miR-7662-3p_svz	0.366650807814688
5	mmu-miR-340-3p_svz	0.182935778977027
5	mmu-miR-3102-3p_svz	0.154025460982494
5	mmu-miR-7075-3p_svz	0.292538766551151
5	mmu-miR-7688-5p_svz	0.222821404193092
5	mmu-miR-3106-5p_svz	0.315120786409189
5	mmu-miR-128-1-5p_svz	0.271440449410331
5	mmu-miR-377-5p_svz	0.210708167019426
5	mmu-miR-29b-1-5p_svz	0.186392784557319
5	mmu-miR-874-3p_svz	0.674566100328524
5	mmu-miR-935_svz	0.172505519612441
5	mmu-miR-134-3p_svz	0.171934102670511
5	mmu-miR-7687-3p_svz	0.209193051218013
5	mmu-miR-130a-5p_svz	0.280476464587774
5	mmu-miR-448-5p_svz	0.216632925376926
5	mmu-miR-1b-3p_svz	0.158521423154484
5	mmu-let-7i-3p_svz	0.45596179737893
5	mmu-miR-1251-5p_svz	0.278823960551054
5	mmu-miR-3084-3p_svz	0.686792580924353
5	mmu-miR-328-3p_svz	0.383742887617046
5	mmu-miR-6909-5p_svz	0.111436266170129
5	mmu-miR-7069-3p_svz	0.390964856191209
5	mmu-miR-6395_svz	0.12956562394486
5	mmu-miR-344-3p_svz	0.205056727462034
5	mmu-miR-124b-3p_svz	0.17236278020969
5	mmu-miR-7668-3p_svz	0.209996044251308
5	mmu-miR-380-3p_svz	0.20415092486039
5	mmu-miR-199a-5p_svz	0.385290196151186
5	mmu-miR-3083b-3p_svz	0.144451199162468
5	mmu-miR-7071-3p_svz	0.0718653842113048
5	mmu-miR-6989-5p_svz	0.118017388759968
5	mmu-miR-339-3p_svz	0.371862964982188
5	mmu-miR-1191a_svz	0.476755800953326
5	mmu-miR-7674-5p_svz	0.095007949061668
5	mmu-miR-328-5p_svz	0.19756261037904
5	mmu-miR-365-1-5p_svz	0.206038058723422
5	mmu-miR-31-5p_svz	0.188268904121849
5	mmu-miR-7083-5p_svz	0.132512199102798
5	mmu-miR-365-2-5p_svz	0.122396842400098
5	mmu-miR-488-5p_svz	0.163710770348569
5	mmu-miR-1298-3p_svz	0.369500518806433
5	mmu-miR-6936-5p_svz	0.174556255525317
5	mmu-miR-497a-3p_svz	0.309027379880017
5	mmu-miR-455-3p_svz	0.543159147191757
5	mmu-miR-106b-3p_svz	0.23272719952107
5	mmu-miR-3087-5p_svz	0.182245166257745
5	mmu-miR-6715-3p_svz	0.139967503500816
5	mmu-miR-6962-3p_svz	0.304607361964611
5	mmu-miR-129b-5p_svz	0.170365793848052
5	mmu-miR-24-1-5p_svz	0.279906726119383
5	mmu-miR-12193-5p_svz	0.23299560298356
5	mmu-miR-193a-3p_svz	0.160060088137814
5	mmu-miR-3076-3p_svz	0.304712950640726
5	mmu-miR-34a-3p_svz	0.334174933311879
5	mmu-miR-764-5p_svz	0.293792592297326
5	mmu-miR-8112_svz	0.540706932197172
5	mmu-miR-700-3p_svz	0.310495679181012
5	mmu-miR-7032-3p_svz	0.645146858987288
5	mmu-miR-219a-2-3p_svz	0.186090154339259
5	mmu-miR-23b-3p_svz	0.140193113684934
5	mmu-miR-3093-5p_svz	0.18169838738218
5	mmu-miR-6954-3p_svz	0.423074089973318
5	mmu-miR-6418-3p_svz	0.0920036718310272
5	mmu-miR-181a-2-3p_svz	0.358104414865755
5	mmu-miR-8114_svz	0.383136151454976
5	mmu-miR-195a-5p_svz	0.0927594270212195
5	mmu-miR-574-3p_svz	0.253327050546012
5	mmu-miR-6516-5p_cc	0.13095571351756
5	mmu-miR-12187-5p_cc	0.192808509741981
5	mmu-miR-3087-3p_cc	0.325708954891242
5	mmu-miR-3097-5p_cc	0.158493587397231
5	mmu-miR-185-5p_cc	0.270280850417174
5	mmu-miR-328-3p_cc	0.0943745206249646
5	mmu-miR-7041-3p_cc	0.451344530054152
5	mmu-miR-3078-3p_cc	0.249882921266171
5	mmu-miR-149-5p_cc	0.20511410554861
5	mmu-miR-7668-5p_cc	0.280162714978475
5	mmu-miR-547-3p_cc	0.129167381160013
5	mmu-miR-3100-5p_cc	0.062237195535961
5	mmu-miR-7023-3p_cc	0.0768874215609354
5	mmu-let-7b-5p_cc	0.330723170924779
5	mmu-miR-195a-3p_cc	0.122363142840891
5	mmu-miR-3154_cc	0.125156587934455
5	mmu-miR-12185-3p_cc	0.406019159116654
5	mmu-miR-7213-3p_cc	0.267002280569374
5	mmu-miR-382-5p_cc	0.604142476037704
5	mmu-miR-672-5p_cc	0.181182520554698
5	mmu-miR-3059-3p_cc	0.129736615543948
5	mmu-miR-26a-1-3p_cc	0.14280825378409
5	mmu-miR-7017-5p_cc	0.111336825055117
5	mmu-miR-7024-3p_cc	0.251436641824956
5	mmu-miR-3474_cc	0.168676741551597
5	mmu-miR-1933-3p_cc	0.109403613932842
5	mmu-miR-3109-3p_cc	0.225976317347792
5	mmu-miR-495-5p_cc	0.0970669499567051
5	mmu-miR-7682-3p_cc	0.0927639912025466
5	mmu-miR-8111_cc	0.346676639289158
5	mmu-miR-12191-3p_th	0.436643606840511
5	mmu-miR-7020-3p_th	0.106228020274373
5	mmu-miR-27b-3p_th	0.0802662411974946
5	mmu-miR-3061-5p_th	0.0984880063853966
5	mmu-miR-7658-3p_th	0.219302580601846
5	mmu-miR-28c_th	0.0730372255532201
5	mmu-miR-26b-5p_th	0.166843264015337
5	mmu-miR-7015-5p_th	0.167338343162046
5	mmu-miR-9-5p_th	0.280080376099556
5	mmu-miR-3069-5p_th	0.199820465614876
5	mmu-miR-30c-1-3p_th	0.0699111026015147
5	mmu-miR-30d-3p_th	0.0527258546347454
5	mmu-miR-496a-5p_th	0.466687795117095
5	mmu-miR-6918-5p_th	0.386288837412063
5	mmu-miR-3473a_hi	0.187920541905999
5	mmu-miR-3473b_hi	0.250261044293984
5	mmu-miR-1948-3p_hi	0.059577080187148
5	mmu-miR-377-5p_hi	0.125512381510515
5	mmu-miR-1970c-5p_hi	0.101012188744439
5	mmu-miR-7006-3p_hi	0.156315942026537
5	mmu-miR-6927-5p_hi	0.188972309115501
5	mmu-miR-7047-3p_hi	0.122853113269653
5	mmu-miR-3103-3p_hi	0.2189538140952
5	mmu-miR-344-3p_hi	0.170075534798743
5	mmu-miR-7064-5p_hi	0.149849269652154
5	mmu-miR-6942-5p_hi	0.141486590345891
5	mmu-miR-7689-3p_hi	0.0679923459913243
5	mmu-miR-3085-3p_hi	0.0773482319204964
5	mmu-miR-7044-3p_hi	0.116559597485264
5	mmu-miR-6982-3p_hi	0.30901304382835
5	mmu-miR-6997-5p_hi	0.0774452638762949
5	mmu-miR-6947-5p_hi	0.0814368321776283
5	mmu-miR-3473a_hy	0.351743112317298
5	mmu-miR-3473b_hy	0.316490523560335
5	mmu-miR-5627-5p_hy	0.33557078902398
5	mmu-miR-3084-5p_hy	0.115029557759436
5	mmu-miR-1970c-5p_hy	0.0809171658112149
5	mmu-miR-151-3p_hy	0.084627136907171
5	mmu-miR-5099_hy	0.112191865917451
5	mmu-miR-6967-3p_hy	0.217185683007705
5	mmu-miR-17-5p_hy	0.0747069221086878
5	mmu-miR-7065-5p_hy	0.16081877823693
5	mmu-miR-7117-5p_hy	0.136132775002649
5	mmu-miR-135a-5p_hy	0.119693375177685
5	mmu-miR-203-3p_hy	0.118369933703993
5	mmu-miR-190a-3p_hy	0.233943487528952
5	mmu-miR-107-5p_hy	0.0926759110239548
5	mmu-miR-7048-3p_hy	0.152107206216598
5	mmu-miR-879-3p_hy	0.0568000762061461
5	mmu-miR-6976-5p_hy	0.134511561862057
5	mmu-miR-669h-3p_hy	0.145434461413997
5	mmu-miR-488-5p_hy	0.129785580939117
5	mmu-miR-7036a-5p_hy	0.106708339939337
5	mmu-miR-3089-3p_hy	0.21620692945868
5	mmu-miR-15a-5p_hy	0.0835112706619078
5	mmu-miR-19a-3p_hy	0.0499732241652081
5	mmu-miR-3110-5p_hy	0.0851017988023249
5	mmu-miR-3061-3p_hy	0.0706808885625864
5	mmu-miR-3963_hy	0.192352348215863
5	mmu-miR-6984-5p_hy	0.12908627753789
5	mmu-miR-3059-3p_hy	0.178535464451991
5	mmu-miR-511-3p_hy	0.10136411817386
5	mmu-miR-6715-3p_hy	0.115913801526952
5	mmu-let-7b-3p_hy	0.0841894272017962
5	mmu-miR-203-5p_hy	0.122981192864453
5	mmu-miR-15a-3p_hy	0.0521164699357159
5	mmu-miR-181a-5p_hy	0.0568319475794986
5	mmu-miR-7021-5p_hy	0.0592988565233883
5	mmu-let-7c-1-3p_hy	0.0899295793508964
5	mmu-miR-133a-5p_hy	0.0851786756103933
5	mmu-miR-15b-3p_hy	0.266066150639033
5	mmu-miR-210-3p_hy	0.0563964258312675
5	mmu-miR-12191-3p_plx	0.250614143685204
5	mmu-miR-6932-5p_plx	0.0905621314575349
5	mmu-miR-3470b_hi2	0.0599845301521354
5	mmu-miR-467c-3p_hi2	0.190570015962
5	mmu-miR-7051-5p_hi2	0.0785101125801718
5	mmu-miR-341-3p_hi2	0.0617410242661351
5	mmu-miR-7061-5p_hi2	0.102085884686484
5	mmu-let-7d-5p_hi2	0.104764240022111
5	mmu-let-7g-5p_hi2	0.0917970218643367
5	mmu-miR-7b-3p_hi2	0.226581726887448
5	mmu-let-7a-5p_hi2	0.15810162203171
5	mmu-miR-495-5p_hi2	0.201830542278713
5	mmu-miR-128-1-5p_vis	0.25388718412368
5	mmu-miR-7063-5p_vis	0.173856279998331
5	mmu-miR-6984-3p_vis	0.185784954383517
5	mmu-miR-7653-3p_vis	0.14653639218519
5	mmu-miR-7028-5p_vis	0.210255441058454
5	mmu-miR-26a-1-3p_vis	0.45719142919166
5	mmu-miR-6947-5p_vis	0.138698018874487
5	mmu-miR-466f-5p_ent	0.22886097723857
5	mmu-miR-466f_ent	0.245150084003954
5	mmu-miR-690_ent	0.131800023243793
5	mmu-miR-451a_ent	0.506449475988287
5	mmu-miR-551b-5p_ent	0.0716776447441628
5	mmu-miR-5099_ent	0.423325433327999
5	mmu-miR-7047-3p_ent	0.147254367773301
5	mmu-miR-652-3p_ent	0.216584570217691
5	mmu-miR-378a-3p_ent	0.115460118104539
5	mmu-miR-378c_ent	0.128823933180924
5	mmu-miR-6942-5p_ent	0.295100549761193
5	mmu-miR-125a-3p_ent	0.161617158469972
5	mmu-miR-23a-5p_ent	0.205314645966951
5	mmu-miR-6926-5p_ent	0.206954869046424
5	mmu-miR-504-3p_ent	0.142505180252789
5	mmu-miR-214-3p_ent	0.244528772190073
5	mmu-miR-3535_ent	0.0722991753191647
5	mmu-miR-5132-5p_ent	0.100143669413452
5	mmu-miR-6944-5p_ent	0.136385651935213
5	mmu-miR-328-5p_ent	0.306614327028505
5	mmu-miR-423-5p_ent	0.0975373400035865
5	mmu-miR-299b-3p_ent	0.117100114704298
5	mmu-miR-194-2-3p_ent	0.0725150626104699
5	mmu-miR-6908-3p_ent	0.339054011681481
5	mmu-miR-1966-3p_ent	0.213061170853004
5	mmu-miR-3087-5p_ent	0.237982198995038
5	mmu-miR-7061-3p_ent	0.652914951026903
5	mmu-miR-193b-5p_ent	0.0741794048866017
5	mmu-miR-3572-3p_ent	0.0955189116857586
5	mmu-miR-6979-3p_ent	0.288588036627504
5	mmu-miR-7017-5p_ent	0.0680009152023273
5	mmu-miR-199a-3p_ent	0.144288777630872
5	mmu-miR-199b-3p_ent	0.141997657313537
5	mmu-miR-6975-3p_ent	0.150997486725305
5	mmu-miR-7006-3p_pon	0.106588487244284
5	mmu-let-7j_pon	0.0656090982373614
5	mmu-miR-26a-5p_pon	0.18743836684273
5	mmu-miR-26b-5p_pon	0.194729822269229
5	mmu-miR-465a-3p_pon	0.16486068197183
5	mmu-miR-465b-3p_pon	0.16486068197183
5	mmu-miR-465c-3p_pon	0.165809821248482
5	mmu-miR-672-5p_pon	0.125013101992134
5	mmu-miR-34c-3p_pon	0.279229135550259
5	mmu-miR-1187_pon	0.325214571541439
5	mmu-miR-151-5p_pon	0.149693485997065
5	mmu-miR-3093-3p_pon	0.0950636549745845
5	mmu-miR-3098-5p_cer	0.0715639036895852
5	mmu-miR-181c-5p_cer	0.108664127077769
5	mmu-miR-690_cer	0.15124177513351
5	mmu-miR-669e-5p_cer	0.0888624236419009
5	mmu-miR-7664-3p_cer	0.0800473550702906
5	mmu-miR-409-3p_cer	0.081593130451036
5	mmu-miR-5099_cer	0.281332411555584
5	mmu-miR-410-5p_cer	0.181574229179295
5	mmu-miR-544-3p_cer	0.0805655556025485
5	mmu-miR-7658-3p_cer	0.131376480973455
5	mmu-miR-3970_cer	0.133026002337321
5	mmu-miR-3078-3p_cer	0.177800346727464
5	mmu-miR-26a-5p_cer	0.136505432171837
5	mmu-miR-6959-5p_cer	0.0888885546358563
5	mmu-miR-125a-3p_cer	0.112391587586276
5	mmu-miR-760-3p_cer	0.3782153299642
5	mmu-miR-5132-5p_cer	0.15177441325619
5	mmu-miR-488-5p_cer	0.0946779783234667
5	mmu-miR-12185-3p_cer	0.252866600947025
5	mmu-miR-382-5p_cer	0.113052109647998
5	mmu-miR-7084-5p_cer	0.0789743132863004
5	mmu-miR-758-5p_cer	0.309362485601758
5	mmu-miR-7015-5p_cer	0.182294721806034
5	mmu-miR-103-3p_cer	0.11346084776874
5	mmu-miR-141-3p_cer	0.1918735147943
5	mmu-miR-7648-3p_cer	0.134892767156947
5	mmu-miR-181a-5p_cer	0.0949807034678826
5	mmu-miR-6979-3p_cer	0.312182663226684
5	mmu-miR-7039-5p_cer	0.0791450258485194
5	mmu-miR-7b-3p_cer	0.167193648712485
5	mmu-miR-3066-5p_cer	0.12455745110468
5	mmu-miR-323-5p_cer	0.0943036226003007
5	mmu-miR-496a-5p_cer	0.372228157563692
5	mmu-miR-1958_cer	0.150408215416452
5	mmu-miR-3473a_med	0.198353074851096
5	mmu-miR-3473b_med	0.197251712349104
5	mmu-miR-144-3p_med	0.244671492540718
5	mmu-miR-7669-3p_med	0.207060770680756
5	mmu-miR-370-3p_med	0.0469557956938046
5	mmu-miR-1934-3p_med	0.218638839604771
5	mmu-miR-7115-5p_med	0.345262836741295
5	mmu-miR-7653-5p_med	0.167461250513829
5	mmu-miR-7009-5p_med	0.252014605024878
5	mmu-miR-3072-5p_med	0.172446429713714
5	mmu-miR-1968-5p_med	0.154247031538983
6	mmu-miR-7038-5p_olf	0.119828011608668
6	mmu-miR-669f-3p_cor	0.102020361493307
6	mmu-miR-3102-5p.2-5p_cor	0.0659093831569608
6	mmu-miR-3073a-5p_cor	0.0682830629495142
6	mmu-miR-466k_cp	0.0894570388912863
6	mmu-miR-708-3p_cp	0.0987341343139845
6	mmu-miR-107-5p_cp	0.073459430321223
6	mmu-miR-200a-3p_cp	0.123769239277305
6	mmu-miR-7021-5p_cp	0.101372555439407
6	mmu-miR-301b-3p_cc	0.0736082788141806
6	mmu-miR-3062-5p_cc	0.119723456481576
6	mmu-miR-3101-3p_cc	0.112657318109099
6	mmu-miR-672-3p_th	0.0944548434667291
6	mmu-miR-6991-3p_th	0.0722913942884284
6	mmu-miR-192-5p_th	0.081656469120641
6	mmu-miR-3552_th	0.119786361028662
6	mmu-miR-103-2-5p_hi	0.0856474196816109
6	mmu-miR-6967-5p_hi	0.0834425143697442
6	mmu-miR-322-3p_hy	0.0843235859680524
6	mmu-miR-466m-3p_hy	0.0735914906458743
6	mmu-miR-669b-5p_hi2	0.13252836053608
6	mmu-miR-669h-5p_hi2	0.120789565739646
6	mmu-miR-301b-3p_hi2	0.123996116608063
6	mmu-miR-346-3p_hi2	0.117517491767302
6	mmu-miR-23a-5p_hi2	0.0460613875553716
6	mmu-miR-879-5p_hi2	0.067659762961149
6	mmu-miR-33-3p_hi2	0.10902224924776
6	mmu-miR-302d-3p_hi2	0.0742404425390241
6	mmu-miR-136-3p_hi2	0.0865391027358716
6	mmu-miR-3475-3p_vis	0.0788963926614389
6	mmu-miR-6952-5p_vis	0.0656613117388909
6	mmu-miR-7682-3p_vis	0.0720484783136852
6	mmu-miR-130b-3p_pon	0.12335156524188
6	mmu-miR-1306-5p_pon	0.130545758277393
6	mmu-miR-7656-5p_pon	0.082121359496109
6	mmu-miR-1966-3p_cer	0.0636017304234365
6	mmu-miR-7075-3p_med	0.0982918283848942
6	mmu-miR-7062-5p_med	0.106244477756903
7	mmu-miR-669o-5p_olf	0.176079395036619
7	mmu-miR-670-3p_olf	0.255910072674848
7	mmu-miR-212-3p_olf	0.161518414565202
7	mmu-miR-466f-5p_olf	0.361043161041485
7	mmu-miR-669c-3p_olf	0.384674823167683
7	mmu-miR-298-3p_olf	0.326062354145082
7	mmu-miR-466f_olf	0.361043161041485
7	mmu-miR-1951_olf	0.114722233910283
7	mmu-miR-466b-3p_olf	0.571465622772501
7	mmu-miR-466a-3p_olf	0.518522896321612
7	mmu-miR-466c-3p_olf	0.529890239119928
7	mmu-miR-466e-3p_olf	0.518522896321612
7	mmu-miR-466p-3p_olf	0.529890239119928
7	mmu-miR-1231-3p_olf	0.130441339357221
7	mmu-miR-20a-3p_olf	0.180954972616078
7	mmu-miR-7a-2-3p_olf	0.485418454729891
7	mmu-miR-130a-3p_olf	0.17762773683831
7	mmu-miR-135b-3p_olf	0.218998414681959
7	mmu-miR-7220-3p_olf	0.191882850940464
7	mmu-miR-1251-5p_olf	0.188306240502722
7	mmu-miR-17-5p_olf	0.370826560442682
7	mmu-miR-7117-3p_olf	0.131273715849892
7	mmu-miR-7674-3p_olf	0.101783745317407
7	mmu-miR-34c-3p_olf	0.216860751351804
7	mmu-miR-375-3p_olf	0.0861991473670307
7	mmu-miR-6922-3p_olf	0.190175306281191
7	mmu-miR-93-5p_olf	0.0853739537198637
7	mmu-miR-664-5p_olf	0.0950114324216962
7	mmu-miR-6997-5p_olf	0.186851258840783
7	mmu-miR-3474_olf	0.175027434655452
7	mmu-miR-106b-5p_olf	0.121656675780971
7	mmu-miR-3098-3p_olf	0.151505004878127
7	mmu-miR-92a-3p_olf	0.0639944784142408
7	mmu-miR-467c-5p_cor	0.240481874705045
7	mmu-miR-17-3p_cor	0.139592640763401
7	mmu-miR-344f-3p_cor	0.137843049137626
7	mmu-miR-298-5p_cor	0.226137562223761
7	mmu-miR-467e-5p_cor	0.349634333639635
7	mmu-miR-541-3p_cor	0.0886466223043109
7	mmu-miR-322-3p_cor	0.360907787672658
7	mmu-miR-541-5p_cor	0.762281622639021
7	mmu-miR-872-3p_cor	0.170285667769904
7	mmu-miR-1b-3p_cor	0.255791784368039
7	mmu-miR-6240_cor	0.0857894219498044
7	mmu-let-7j_cor	0.170837031900979
7	mmu-miR-30d-5p_cor	0.108930362876612
7	mmu-miR-7117-3p_cor	0.138180407330885
7	mmu-miR-9769-3p_cor	0.291704012036389
7	mmu-miR-190a-5p_cor	0.0934812326148782
7	mmu-miR-3095-3p_cor	0.390032405835022
7	mmu-let-7g-5p_cor	0.216195774227081
7	mmu-miR-1934-5p_cor	0.104830282868136
7	mmu-miR-466o-5p_cp	0.252595860139181
7	mmu-miR-297c-5p_cp	0.101422508976263
7	mmu-miR-493-5p_cp	0.155091103037566
7	mmu-miR-28a-3p_cp	0.0676384912146648
7	mmu-miR-12205-5p_cp	0.0888738411829838
7	mmu-miR-6936-5p_cp	0.0787487396935439
7	mmu-miR-376a-5p_cp	0.237182277716067
7	mmu-miR-679-3p_svz	0.0747923644861785
7	mmu-miR-466p-5p_svz	0.0946575781809723
7	mmu-miR-669k-5p_svz	0.528756770032158
7	mmu-miR-3070-3p_svz	0.270602718568379
7	mmu-miR-5627-5p_svz	0.482707030708023
7	mmu-miR-6987-5p_svz	0.135200303167952
7	mmu-miR-450a-2-3p_svz	0.589015670193288
7	mmu-miR-3083-5p_svz	0.124332425904864
7	mmu-miR-465a-3p_svz	0.304167690497963
7	mmu-miR-465b-3p_svz	0.304167690497963
7	mmu-miR-465c-3p_svz	0.304167690497963
7	mmu-miR-3094-5p_svz	0.110722138257485
7	mmu-miR-7026-5p_svz	0.139274766628363
7	mmu-miR-7028-5p_svz	0.111233374184828
7	mmu-miR-3473g_svz	0.0805092631687232
7	mmu-miR-8107_svz	0.102179078156273
7	mmu-miR-542-5p_cc	0.278234358778395
7	mmu-miR-466b-5p_cc	0.23037473864639
7	mmu-miR-466o-5p_cc	0.308629172690387
7	mmu-miR-212-3p_cc	0.249010142903972
7	mmu-miR-6941-5p_cc	0.112926305603424
7	mmu-miR-3102-5p.2-5p_cc	0.167708227867274
7	mmu-miR-466h-3p_cc	0.139136450753858
7	mmu-miR-450b-3p_cc	0.441200986520924
7	mmu-miR-500-5p_cc	0.453956981982636
7	mmu-miR-7075-3p_cc	0.192492553950196
7	mmu-miR-6970-5p_cc	0.142437269606314
7	mmu-miR-669d-5p_cc	0.432313521956349
7	mmu-miR-181b-2-3p_cc	0.134648807141053
7	mmu-miR-1251-3p_cc	0.254972327076505
7	mmu-miR-8093_cc	0.0438881141212047
7	mmu-miR-7065-5p_cc	0.307405444665428
7	mmu-miR-6982-5p_cc	0.079881640458489
7	mmu-miR-7002-5p_cc	0.304791597176999
7	mmu-miR-138-5p_cc	0.134447393989631
7	mmu-miR-6908-5p_cc	0.129568770629413
7	mmu-miR-7077-5p_cc	0.326277918454878
7	mmu-miR-1247-5p_cc	0.175696133407118
7	mmu-miR-466q_cc	0.0886264593512064
7	mmu-miR-466h-3p_th	0.508476255373294
7	mmu-miR-466m-3p_th	0.108087670789169
7	mmu-miR-466f-3p_th	0.553828826677881
7	mmu-miR-669d-5p_th	0.300920358724983
7	mmu-miR-351-3p_th	0.434322762245272
7	mmu-miR-7013-5p_th	0.227011449788963
7	mmu-miR-465a-3p_th	0.270240019011369
7	mmu-miR-465b-3p_th	0.270240019011369
7	mmu-miR-465c-3p_th	0.270240019011369
7	mmu-miR-5121_th	0.0416015312397132
7	mmu-miR-320-5p_th	0.106273890152828
7	mmu-miR-6919-5p_th	0.325431847157189
7	mmu-miR-7656-5p_th	0.16905423409579
7	mmu-miR-12202-3p_th	0.0967468381777806
7	mmu-miR-296-3p_hi	0.186249508867185
7	mmu-miR-6944-3p_hi	0.218535158230589
7	mmu-miR-351-3p_hi	0.570426547599364
7	mmu-miR-1949_hi	0.130370592180163
7	mmu-miR-200a-5p_hi	0.173362766326977
7	mmu-miR-30a-3p_hi	0.084221452421592
7	mmu-miR-467d-5p_hy	0.260318480173516
7	mmu-miR-669f-3p_hy	0.478185178427103
7	mmu-miR-466f-5p_hy	0.210772425146068
7	mmu-miR-466f_hy	0.196338288458525
7	mmu-miR-297a-3p_hy	0.346030244121861
7	mmu-miR-297b-3p_hy	0.346030244121861
7	mmu-miR-297c-3p_hy	0.346030244121861
7	mmu-miR-669a-3p_hy	0.297897377418125
7	mmu-miR-669o-3p_hy	0.297897377418125
7	mmu-miR-150-5p_hy	0.446090310849116
7	mmu-miR-505-5p_hy	0.213335168684583
7	mmu-miR-467e-3p_hy	0.124940830028118
7	mmu-miR-1927_hy	0.505599741746617
7	mmu-miR-6994-3p_hy	0.105758815065997
7	mmu-miR-5110_hy	0.616859940403471
7	mmu-miR-212-3p_plx	0.4211667555763
7	mmu-miR-3086-5p_plx	0.230281736138456
7	mmu-miR-1945_plx	0.233794262467336
7	mmu-miR-532-5p_plx	0.276262314877745
7	mmu-miR-7687-3p_plx	0.354227353349647
7	mmu-miR-3061-5p_plx	0.546277386304809
7	mmu-miR-8093_plx	0.274393387095422
7	mmu-miR-1197-5p_plx	0.417850738570885
7	mmu-miR-3083b-3p_plx	0.0646363118543328
7	mmu-miR-3100-5p_plx	0.34897390978476
7	mmu-miR-412-3p_plx	0.380146496308537
7	mmu-miR-7674-5p_plx	0.196954764387412
7	mmu-miR-7a-1-3p_plx	0.175323479294637
7	mmu-miR-9-5p_plx	0.25451642720688
7	mmu-miR-467c-5p_hi2	0.143654515054051
7	mmu-miR-466d-5p_hi2	0.307085973093914
7	mmu-miR-466n-5p_hi2	0.307085973093914
7	mmu-miR-18a-3p_hi2	0.3299775805319
7	mmu-miR-467e-5p_hi2	0.283833972432097
7	mmu-miR-18a-5p_hi2	0.232037496403353
7	mmu-miR-451a_hi2	0.127545877202872
7	mmu-miR-297c-5p_hi2	0.406721375944438
7	mmu-miR-412-5p_hi2	0.219193582527219
7	mmu-miR-467h_hi2	0.310933920750136
7	mmu-miR-425-3p_hi2	0.0756675450836713
7	mmu-miR-542-3p_hi2	0.337304989546776
7	mmu-miR-346-5p_hi2	0.285528926469354
7	mmu-miR-134-3p_hi2	0.0941780284699399
7	mmu-miR-31-3p_hi2	0.284813843583906
7	mmu-miR-1943-3p_hi2	0.432981755658043
7	mmu-miR-7224-3p_hi2	0.1749705235837
7	mmu-miR-205-5p_hi2	0.0717684068827667
7	mmu-miR-758-3p_hi2	0.179908035883416
7	mmu-miR-301a-5p_hi2	0.481391642078224
7	mmu-miR-6936-5p_hi2	0.0959538491236941
7	mmu-miR-3110-5p_hi2	0.0718007131973791
7	mmu-miR-3081-3p_hi2	0.117015337385723
7	mmu-let-7b-3p_hi2	0.252141453573887
7	mmu-let-7a-1-3p_hi2	0.173147470369518
7	mmu-let-7c-2-3p_hi2	0.173147470369518
7	mmu-miR-669e-5p_vis	0.0938331013174631
7	mmu-miR-3970_vis	0.151057829416984
7	mmu-miR-1934-5p_vis	0.0470386680591048
7	mmu-miR-6997-5p_vis	0.116464163550645
7	mmu-miR-669i_ent	0.404015434984778
7	mmu-miR-3086-5p_ent	0.269731963999934
7	mmu-miR-18b-5p_ent	0.121837509128455
7	mmu-miR-1197-5p_ent	0.300284838822647
7	mmu-miR-702-5p_ent	0.0933527890120844
7	mmu-miR-344f-3p_pon	0.650093888293424
7	mmu-miR-669f-3p_pon	0.47571856428186
7	mmu-miR-466b-5p_pon	0.480684408029335
7	mmu-miR-466o-5p_pon	0.501103769459881
7	mmu-miR-679-3p_pon	0.228634968740791
7	mmu-miR-669i_pon	0.272725897642261
7	mmu-miR-670-3p_pon	0.391131610894174
7	mmu-miR-466e-5p_pon	0.38262740629774
7	mmu-miR-466h-5p_pon	0.41593975629111
7	mmu-miR-466p-5p_pon	0.411084950030139
7	mmu-miR-541-3p_pon	0.187545787636776
7	mmu-miR-669c-3p_pon	0.429451508593589
7	mmu-miR-18a-5p_pon	0.620820659105623
7	mmu-miR-297a-5p_pon	0.45078112264821
7	mmu-miR-298-3p_pon	0.38957065238073
7	mmu-miR-409-5p_pon	0.383908602253853
7	mmu-miR-466a-5p_pon	0.315645579444523
7	mmu-miR-466d-3p_pon	0.226109980481428
7	mmu-miR-669b-5p_pon	0.479572510734464
7	mmu-miR-760-5p_pon	0.241662436159573
7	mmu-miR-1964-5p_pon	0.222483902952989
7	mmu-miR-466m-5p_pon	0.33058335255878
7	mmu-miR-7020-3p_pon	0.290987586909403
7	mmu-miR-3070-3p_pon	0.47597517932083
7	mmu-miR-669k-3p_pon	0.557099141356032
7	mmu-miR-297c-5p_pon	0.55807657702399
7	mmu-miR-669m-5p_pon	0.312384665748115
7	mmu-miR-188-3p_pon	0.629222088107447
7	mmu-miR-450a-5p_pon	0.701280908595402
7	mmu-miR-500-5p_pon	0.540814197489068
7	mmu-miR-5627-5p_pon	0.374032404174095
7	mmu-miR-3058-5p_pon	0.738366042663292
7	mmu-miR-322-5p_pon	0.534865378520574
7	mmu-miR-592-3p_pon	0.373612631840991
7	mmu-miR-676-5p_pon	0.558070787424155
7	mmu-miR-744-3p_pon	0.586285651642188
7	mmu-miR-3106-5p_pon	0.529588576203576
7	mmu-miR-673-3p_pon	0.336830126652843
7	mmu-miR-540-5p_pon	0.550437523149389
7	mmu-miR-669d-5p_pon	0.153439221941634
7	mmu-miR-181b-2-3p_pon	0.23240075981486
7	mmu-miR-7042-5p_pon	0.253217157413162
7	mmu-miR-1193-3p_pon	0.490105418695183
7	mmu-miR-186-3p_pon	0.5241882948209
7	mmu-miR-668-5p_pon	0.219820270662433
7	mmu-miR-6902-5p_pon	0.191945629453177
7	mmu-miR-1306-3p_pon	0.262884890717842
7	mmu-miR-137-5p_pon	0.157455009043375
7	mmu-miR-299a-3p_pon	0.230911098971423
7	mmu-miR-7042-3p_pon	0.0865173971776231
7	mmu-miR-3057-5p_pon	0.49810388470286
7	mmu-miR-1251-5p_pon	0.806964299493251
7	mmu-miR-301b-3p_pon	0.490116454200031
7	mmu-miR-544-3p_pon	0.809011188310085
7	mmu-miR-6540-5p_pon	0.591965161571048
7	mmu-miR-19b-1-5p_pon	0.210476306457674
7	mmu-miR-344i_pon	0.513044690456426
7	mmu-miR-6987-5p_pon	0.603596462462009
7	mmu-miR-708-3p_pon	0.704797872637526
7	mmu-miR-1251-3p_pon	0.179400890813385
7	mmu-miR-669p-3p_pon	0.2456741299382
7	mmu-miR-3085-5p_pon	0.261250257164244
7	mmu-miR-329-5p_pon	0.598973391505358
7	mmu-miR-5623-5p_pon	0.363884507919117
7	mmu-miR-582-3p_pon	0.403216697871577
7	mmu-miR-127-5p_pon	0.588338542518408
7	mmu-miR-135a-5p_pon	0.337440330658231
7	mmu-miR-19b-3p_pon	0.257327932758753
7	mmu-miR-21a-3p_pon	0.253660303362334
7	mmu-miR-300-5p_pon	0.412999370762073
7	mmu-miR-3072-3p_pon	0.490852934414527
7	mmu-miR-3105-5p_pon	0.437400751121043
7	mmu-miR-7029-3p_pon	0.359407571200294
7	mmu-miR-344d-3-5p_pon	0.214293595461701
7	mmu-miR-470-5p_pon	0.515303078042205
7	mmu-miR-188-5p_pon	0.384072543061611
7	mmu-miR-28a-5p_pon	0.417661306685208
7	mmu-miR-3475-5p_pon	0.15780826693703
7	mmu-miR-7668-5p_pon	0.236207890538013
7	mmu-miR-29b-2-5p_pon	0.133495309643881
7	mmu-miR-345-3p_pon	0.193815862629448
7	mmu-miR-7048-3p_pon	0.387120829918486
7	mmu-miR-7655-3p_pon	0.141300831141661
7	mmu-miR-217-3p_pon	0.188458920356313
7	mmu-miR-3083b-3p_pon	0.612204372803881
7	mmu-miR-30e-5p_pon	0.344461304432623
7	mmu-miR-3106-3p_pon	0.28569604706163
7	mmu-miR-362-5p_pon	0.57681895448366
7	mmu-miR-879-5p_pon	0.284091103837668
7	mmu-miR-100-3p_pon	0.285999487866315
7	mmu-miR-125b-2-3p_pon	0.119702760006735
7	mmu-miR-154-3p_pon	0.809859344687094
7	mmu-miR-669b-3p_pon	0.615745350600613
7	mmu-miR-344g-5p_pon	0.732211882471935
7	mmu-miR-500-3p_pon	0.300446653969714
7	mmu-miR-376a-3p_pon	0.580897280182873
7	mmu-miR-7063-3p_pon	0.208097941405214
7	mmu-miR-138-5p_pon	0.595452334287069
7	mmu-miR-3113-5p_pon	0.148344483697497
7	mmu-let-7g-3p_pon	0.299134481788798
7	mmu-miR-698-5p_pon	0.149662281661166
7	mmu-miR-216a-5p_pon	0.199350762098082
7	mmu-miR-1a-1-5p_pon	0.201851683258474
7	mmu-miR-3085-3p_pon	0.177443159024342
7	mmu-miR-5132-3p_pon	0.0733063421636712
7	mmu-miR-758-3p_pon	0.509609117121595
7	mmu-miR-701-5p_pon	0.124535282931282
7	mmu-miR-1298-3p_pon	0.487033501565015
7	mmu-miR-9b-5p_pon	0.0743973765009008
7	mmu-miR-297b-5p_pon	0.419977454173769
7	mmu-miR-1197-3p_pon	0.398413047257145
7	mmu-miR-20b-5p_pon	0.446749245303947
7	mmu-miR-3110-5p_pon	0.140216507955496
7	mmu-miR-6990-3p_pon	0.513044690456426
7	mmu-miR-758-5p_pon	0.195481755888739
7	mmu-miR-497a-3p_pon	0.251907134023063
7	mmu-miR-98-3p_pon	0.324995869300789
7	mmu-miR-491-3p_pon	0.207481503432358
7	mmu-miR-3088-3p_pon	0.351562253727683
7	mmu-miR-6908-3p_pon	0.617208869796511
7	mmu-miR-6954-5p_pon	0.473362534342266
7	mmu-miR-7026-5p_pon	0.123188166003968
7	mmu-miR-136-5p_pon	0.27180423730068
7	mmu-miR-344g-3p_pon	0.652946342681016
7	mmu-miR-5128_pon	0.349071890016478
7	mmu-miR-12206-5p_pon	0.334543430424013
7	mmu-miR-181a-1-3p_pon	0.133618416847602
7	mmu-miR-499-5p_pon	0.52701476951119
7	mmu-miR-6982-3p_pon	0.612204372803881
7	mmu-miR-1981-3p_pon	0.162050744779199
7	mmu-miR-101a-5p_pon	0.389075668569571
7	mmu-miR-26a-2-3p_pon	0.466799708033678
7	mmu-miR-335-3p_pon	0.439377098353285
7	mmu-miR-34a-3p_pon	0.337914069222093
7	mmu-miR-3572-3p_pon	0.294931896222715
7	mmu-miR-6979-3p_pon	0.558586921697361
7	mmu-miR-7012-5p_pon	0.156465674113792
7	mmu-miR-7031-3p_pon	0.276778246776383
7	mmu-miR-7116-3p_pon	0.276371973775376
7	mmu-miR-7236-3p_pon	0.167148734735495
7	mmu-miR-7666-3p_pon	0.241973246152467
7	mmu-miR-871-3p_pon	0.306563592320702
7	mmu-miR-582-5p_pon	0.817033887869509
7	mmu-miR-7073-5p_pon	0.0842821614240356
7	mmu-miR-1946b_pon	0.422597210773835
7	mmu-let-7a-1-3p_pon	0.423325410297448
7	mmu-let-7c-2-3p_pon	0.423189741006997
7	mmu-miR-28b_pon	0.734548986852686
7	mmu-miR-340-5p_pon	0.497078293001272
7	mmu-miR-3547-5p_pon	0.575520436049374
7	mmu-miR-499-3p_pon	0.605015774961981
7	mmu-let-7f-2-3p_pon	0.359453138029012
7	mmu-miR-10a-5p_pon	0.285831156742562
7	mmu-miR-126a-5p_pon	0.35125287415888
7	mmu-miR-29c-5p_pon	0.485229481410094
7	mmu-miR-3544-5p_pon	0.612816949569535
7	mmu-miR-5620-5p_pon	0.531504320537516
7	mmu-miR-34a-5p_pon	0.521094471183374
7	mmu-miR-3102-5p.2-5p_med	0.198418785761894
7	mmu-miR-669k-5p_med	0.11609313295501
7	mmu-miR-222-5p_med	0.223686795395768
7	mmu-let-7k_med	0.5338763290028
7	mmu-miR-196a-5p_med	0.134199940474787
8	mmu-miR-466e-5p_olf	0.734226929742974
8	mmu-miR-466h-5p_olf	0.0882158956524177
8	mmu-miR-467a-5p_olf	0.0765337187309784
8	mmu-miR-467b-5p_olf	0.0781130649754128
8	mmu-miR-6928-3p_olf	0.149316407631171
8	mmu-miR-505-3p_olf	0.126463137728131
8	mmu-miR-5104b-5p_olf	0.0936345026069252
8	mmu-miR-6970-5p_olf	0.173216692982065
8	mmu-miR-135b-5p_olf	0.221087146191087
8	mmu-miR-128-1-5p_olf	0.146611148990547
8	mmu-miR-6936-3p_olf	0.264719627427575
8	mmu-miR-431-3p_olf	0.108401235769056
8	mmu-miR-6952-5p_olf	0.173311468780476
8	mmu-miR-6951-5p_olf	0.0748416006711498
8	mmu-miR-6914-3p_olf	0.0853050565150427
8	mmu-miR-7036a-5p_olf	0.160969288552979
8	mmu-miR-5103_olf	0.172361248006782
8	mmu-miR-1958_olf	0.270381978491522
8	mmu-miR-542-5p_cor	0.135114329882989
8	mmu-miR-467h_cor	0.176903802442842
8	mmu-miR-377-5p_cor	0.0849802683006241
8	mmu-miR-185-3p_cor	0.0977803669397978
8	mmu-miR-3547-3p_cor	0.198648853783029
8	mmu-miR-7054-5p_cor	0.119513952328469
8	mmu-miR-495-3p_cor	0.0907576223247604
8	mmu-miR-7224-3p_cor	0.0851026035308881
8	mmu-miR-325-3p_cor	0.0515951085058873
8	mmu-miR-3106-3p_cor	0.0872358596031172
8	mmu-miR-674-3p_cor	0.184462696868226
8	mmu-miR-376b-5p_cor	0.324683288268009
8	mmu-miR-6905-5p_cor	0.371862816118026
8	mmu-miR-491-3p_cor	0.125996518082968
8	mmu-miR-7656-5p_cor	0.159974739590401
8	mmu-miR-344g-3p_cor	0.176717479653437
8	mmu-let-7d-5p_cor	0.145972166591683
8	mmu-miR-153-3p_cor	0.137531135412154
8	mmu-miR-341-5p_cor	0.0771248817356489
8	mmu-miR-6983-3p_cor	0.576003419502811
8	mmu-miR-673-5p_cp	0.16069578591566
8	mmu-miR-130b-3p_cp	0.318718872809392
8	mmu-miR-344g-5p_cp	0.341199326993207
8	mmu-miR-324-5p_cp	0.141617406453291
8	mmu-miR-511-3p_cp	0.152496456584481
8	mmu-miR-298-3p_svz	0.171108018193423
8	mmu-miR-665-5p_svz	0.395246292824116
8	mmu-miR-3470b_svz	0.0949213804000162
8	mmu-miR-26a-5p_svz	0.102468413111126
8	mmu-miR-12194-3p_svz	0.109374009517318
8	mmu-miR-7213-3p_svz	0.320648940030241
8	mmu-miR-98-3p_svz	0.0904551343148659
8	mmu-miR-1949_svz	0.0543312141105289
8	mmu-miR-3062-5p_svz	0.180902697238849
8	mmu-miR-6932-5p_svz	0.242576025528183
8	mmu-miR-376c-3p_svz	0.103975445021344
8	mmu-miR-582-5p_svz	0.216030979218371
8	mmu-miR-1224-3p_svz	0.285925780796712
8	mmu-miR-148b-3p_svz	0.150030102813011
8	mmu-miR-5617-5p_svz	0.0934202569707994
8	mmu-miR-7662-3p_cc	0.0557401133062698
8	mmu-miR-5627-5p_cc	0.388023593443968
8	mmu-miR-1948-3p_cc	0.140844706486453
8	mmu-miR-592-3p_cc	0.190044059557488
8	mmu-miR-344d-3-5p_cc	0.102551801605011
8	mmu-miR-7045-3p_cc	0.340664168546089
8	mmu-miR-6914-3p_cc	0.0663641352695612
8	mmu-miR-6897-5p_cc	0.129323950700883
8	mmu-miR-7056-5p_cc	0.2163427210507
8	mmu-miR-5616-3p_cc	0.384005701832757
8	mmu-miR-6236_cc	0.190852738325313
8	mmu-miR-298-3p_th	0.150182014392657
8	mmu-miR-188-3p_th	0.130033668371433
8	mmu-miR-3473d_th	0.336161323038805
8	mmu-miR-6946-5p_th	0.17450727189877
8	mmu-miR-466j_th	0.114872004582467
8	mmu-miR-12187-5p_th	0.141759370368001
8	mmu-miR-7658-5p_th	0.130286272393827
8	mmu-miR-185-3p_th	0.152451938128157
8	mmu-miR-7047-3p_th	0.236689537483537
8	mmu-miR-6967-3p_th	0.0582180386122631
8	mmu-miR-190b-5p_th	0.279421331010136
8	mmu-miR-3105-5p_th	0.253335767460238
8	mmu-miR-7219-3p_th	0.239936751999735
8	mmu-miR-363-3p_th	0.180940886277543
8	mmu-miR-7031-5p_th	0.0592067127467568
8	mmu-miR-92b-3p_th	0.179821596652367
8	mmu-miR-34b-5p_th	0.418904535335265
8	mmu-miR-224-5p_th	0.148466387060139
8	mmu-miR-34c-5p_th	0.265789627170938
8	mmu-miR-5132-3p_th	0.0626046038253832
8	mmu-let-7e-3p_th	0.174548639274832
8	mmu-miR-30c-5p_th	0.303640319655343
8	mmu-miR-7084-5p_th	0.182296366911621
8	mmu-miR-455-3p_th	0.514417277118542
8	mmu-miR-5134-5p_th	0.168102013217804
8	mmu-miR-6985-5p_th	0.134063170773043
8	mmu-miR-466c-5p_hi	0.0956416643634003
8	mmu-miR-467e-5p_hi	0.147832457937533
8	mmu-miR-466h-5p_hi	0.12812902366603
8	mmu-miR-3098-5p_hi	0.0843540650028967
8	mmu-miR-669e-5p_hi	0.146795792486151
8	mmu-miR-669h-5p_hi	0.203569286463354
8	mmu-miR-301b-3p_hi	0.193807458876902
8	mmu-miR-219a-1-3p_hi	0.417013362379418
8	mmu-miR-3475-5p_hi	0.297680023139257
8	mmu-miR-204-5p_hi	0.154914721863288
8	mmu-miR-7046-5p_hi	0.141817669493094
8	mmu-miR-466p-5p_hy	0.231733787456614
8	mmu-miR-669f-5p_hy	0.502182037287653
8	mmu-miR-3102-5p.2-5p_hy	0.144768771665433
8	mmu-miR-370-3p_hy	0.117079168302193
8	mmu-miR-6926-3p_hy	0.179051143266576
8	mmu-miR-673-3p_hy	0.118208818794336
8	mmu-miR-7658-5p_hy	0.0920497922555264
8	mmu-miR-99b-3p_hy	0.0848913665000051
8	mmu-miR-3057-5p_hy	0.0907524690569224
8	mmu-miR-3064-5p_hy	0.209347464371747
8	mmu-miR-181d-5p_hy	0.117003890803587
8	mmu-miR-702-3p_hy	0.126314129212279
8	mmu-miR-129-5p_hy	0.0541077344835751
8	mmu-miR-378b_hy	0.0600363594758208
8	mmu-miR-7080-3p_hy	0.266106983126394
8	mmu-miR-378a-5p_hy	0.0661620567631255
8	mmu-miR-465a-3p_hy	0.108267143243211
8	mmu-miR-465b-3p_hy	0.108267143243211
8	mmu-miR-465c-3p_hy	0.108267143243211
8	mmu-miR-7065-3p_hy	0.0892721552754258
8	mmu-miR-377-3p_hy	0.108957975380458
8	mmu-miR-6944-5p_hy	0.106292231504772
8	mmu-miR-1982-5p_hy	0.343504393741336
8	mmu-miR-3070-2-3p_hy	0.154713078131321
8	mmu-miR-7665-5p_hy	0.215353124889671
8	mmu-miR-7015-5p_hy	0.0842494445283784
8	mmu-miR-12206-5p_hy	0.0942584436860347
8	mmu-miR-3547-5p_hy	0.0752926078282385
8	mmu-miR-486b-3p_hy	0.116510979049256
8	mmu-miR-3093-3p_hy	0.106933233748697
8	mmu-miR-503-5p_plx	0.127659053733748
8	mmu-miR-7655-3p_plx	0.0821246566461556
8	mmu-miR-217-3p_plx	0.251019998882014
8	mmu-miR-7002-5p_plx	0.0682240135111791
8	mmu-miR-7019-5p_plx	0.0804748135931281
8	mmu-miR-383-5p_plx	0.143686361187458
8	mmu-miR-7056-5p_plx	0.114810737111775
8	mmu-miR-17-3p_hi2	0.443786487401932
8	mmu-miR-679-5p_hi2	0.255630498562124
8	mmu-miR-669i_hi2	0.435404654280281
8	mmu-miR-6958-3p_hi2	0.2510023776427
8	mmu-miR-466h-5p_hi2	0.136308033163452
8	mmu-miR-466p-5p_hi2	0.353860601197448
8	mmu-miR-297a-5p_hi2	0.252540793218192
8	mmu-miR-3098-5p_hi2	0.142691660238347
8	mmu-miR-409-5p_hi2	0.470054549120451
8	mmu-miR-466a-5p_hi2	0.20884739291764
8	mmu-miR-466d-3p_hi2	0.260297803183386
8	mmu-miR-467a-3p_hi2	0.353808882844898
8	mmu-miR-467d-3p_hi2	0.353808882844898
8	mmu-miR-669f-5p_hi2	0.189024065600506
8	mmu-miR-669e-5p_hi2	0.0805760863424746
8	mmu-miR-760-5p_hi2	0.356877224921146
8	mmu-miR-1983_hi2	0.158384519166885
8	mmu-miR-7020-3p_hi2	0.0986121616804282
8	mmu-miR-6970-3p_hi2	0.158456139594795
8	mmu-miR-466h-3p_hi2	0.230030824242632
8	mmu-miR-669a-3p_hi2	0.229890935985988
8	mmu-miR-669o-3p_hi2	0.229890935985988
8	mmu-miR-450b-3p_hi2	0.149950071730852
8	mmu-miR-22-3p_hi2	0.207582646224183
8	mmu-miR-20a-3p_hi2	0.0778377589753023
8	mmu-miR-500-5p_hi2	0.157687419719425
8	mmu-miR-539-5p_hi2	0.532331220365991
8	mmu-miR-381-5p_hi2	0.127595940814572
8	mmu-miR-505-3p_hi2	0.619918793300689
8	mmu-miR-676-5p_hi2	0.32141663471392
8	mmu-miR-3473d_hi2	0.619822215798274
8	mmu-miR-505-5p_hi2	0.101443652679962
8	mmu-miR-7066-3p_hi2	0.138175386652747
8	mmu-miR-872-3p_hi2	0.154835775980694
8	mmu-miR-744-3p_hi2	0.0891225741051723
8	mmu-miR-551b-3p_hi2	0.228389356970446
8	mmu-miR-3106-5p_hi2	0.485049440947491
8	mmu-miR-381-3p_hi2	0.161962066340178
8	mmu-miR-135b-5p_hi2	0.108643733982121
8	mmu-miR-148a-3p_hi2	0.442643646021796
8	mmu-miR-673-3p_hi2	0.162680928490104
8	mmu-miR-377-5p_hi2	0.453618300317731
8	mmu-miR-540-5p_hi2	0.227135072841368
8	mmu-miR-669d-5p_hi2	0.538730915678254
8	mmu-miR-455-5p_hi2	0.196763004402779
8	mmu-miR-29b-1-5p_hi2	0.132466424153656
8	mmu-miR-1193-3p_hi2	0.491314714065442
8	mmu-miR-99a-5p_hi2	0.441517404821531
8	mmu-miR-3077-3p_hi2	0.20748652493235
8	mmu-miR-466i-3p_hi2	0.207284788065509
8	mmu-miR-7b-5p_hi2	0.290568769837105
8	mmu-miR-448-5p_hi2	0.252216666648639
8	mmu-miR-1b-3p_hi2	0.165036360152014
8	mmu-let-7i-3p_hi2	0.249469949060383
8	mmu-miR-137-5p_hi2	0.665431167798285
8	mmu-miR-185-3p_hi2	0.217439268171265
8	mmu-miR-1943-5p_hi2	0.102089924154692
8	mmu-miR-299a-3p_hi2	0.186441774031125
8	mmu-miR-3547-3p_hi2	0.086288120243253
8	mmu-miR-382-3p_hi2	0.186660133146778
8	mmu-miR-137-3p_hi2	0.303424107583061
8	mmu-miR-326-3p_hi2	0.354292143460738
8	mmu-miR-674-5p_hi2	0.098763713527246
8	mmu-miR-873a-5p_hi2	0.215081860485311
8	mmu-miR-3083b-5p_hi2	0.234277993236745
8	mmu-miR-1969_hi2	0.384436914249113
8	mmu-miR-411-3p_hi2	0.758663428768744
8	mmu-miR-3082-5p_hi2	0.347095003159389
8	mmu-miR-342-3p_hi2	0.753820026053071
8	mmu-miR-543-3p_hi2	0.577674217822696
8	mmu-miR-672-3p_hi2	0.385086008287119
8	mmu-miR-6967-3p_hi2	0.0983139482992586
8	mmu-miR-708-3p_hi2	0.453593305963842
8	mmu-miR-495-3p_hi2	0.744059536398632
8	mmu-miR-186-5p_hi2	0.67633064755852
8	mmu-miR-223-3p_hi2	0.333129765378516
8	mmu-miR-329-3p_hi2	0.488660037821185
8	mmu-miR-329-5p_hi2	0.11424182978299
8	mmu-miR-361-3p_hi2	0.41407882357114
8	mmu-miR-493-5p_hi2	0.419069215841685
8	mmu-miR-5125_hi2	0.424657272426896
8	mmu-miR-5129-5p_hi2	0.238304980851837
8	mmu-miR-5623-5p_hi2	0.309996484575797
8	mmu-miR-122-5p_hi2	0.226158508497036
8	mmu-miR-127-5p_hi2	0.174548626977724
8	mmu-miR-19b-3p_hi2	0.087197856337305
8	mmu-miR-300-5p_hi2	0.292123493573446
8	mmu-miR-3072-3p_hi2	0.148137975634939
8	mmu-miR-3103-3p_hi2	0.0736881164454125
8	mmu-miR-425-5p_hi2	0.495903897295966
8	mmu-miR-485-3p_hi2	0.169352750154808
8	mmu-miR-486a-5p_hi2	0.0980737268126459
8	mmu-miR-486b-5p_hi2	0.106663669471652
8	mmu-miR-496a-3p_hi2	0.508890006350175
8	mmu-miR-5129-3p_hi2	0.193603649722744
8	mmu-miR-667-3p_hi2	0.128379919970348
8	mmu-miR-6953-3p_hi2	0.169924679622319
8	mmu-miR-6991-3p_hi2	0.32105528413275
8	mmu-miR-6995-3p_hi2	0.270552819318658
8	mmu-miR-7080-3p_hi2	0.172945506685175
8	mmu-miR-93-3p_hi2	0.641876270024594
8	mmu-miR-30d-5p_hi2	0.670343189359379
8	mmu-miR-433-3p_hi2	0.154738109510902
8	mmu-miR-3083-3p_hi2	0.514221612496965
8	mmu-miR-376b-3p_hi2	0.25464468243006
8	mmu-miR-379-3p_hi2	0.600201225494943
8	mmu-miR-363-3p_hi2	0.24750316912199
8	mmu-miR-345-3p_hi2	0.123874399864403
8	mmu-miR-434-3p_hi2	0.202619736597409
8	mmu-miR-764-3p_hi2	0.148694025252625
8	mmu-miR-1839-3p_hi2	0.725163134695055
8	mmu-miR-325-3p_hi2	0.282303063321497
8	mmu-miR-350-3p_hi2	0.683188153682774
8	mmu-miR-100-5p_hi2	0.459725875949218
8	mmu-miR-380-3p_hi2	0.206073178866949
8	mmu-miR-1947-5p_hi2	0.239657717898575
8	mmu-miR-199a-5p_hi2	0.277840778706284
8	mmu-miR-29b-3p_hi2	0.490650175771579
8	mmu-miR-3083-5p_hi2	0.20898546036682
8	mmu-miR-30e-5p_hi2	0.764291000034576
8	mmu-miR-3106-3p_hi2	0.317492406762272
8	mmu-miR-331-3p_hi2	0.585283589369457
8	mmu-miR-337-3p_hi2	0.51467683726541
8	mmu-miR-344b-3p_hi2	0.206706787795997
8	mmu-miR-362-5p_hi2	0.183802273282328
8	mmu-miR-370-5p_hi2	0.37014995037657
8	mmu-miR-674-3p_hi2	0.663203699471133
8	mmu-miR-100-3p_hi2	0.299264916114095
8	mmu-miR-147-3p_hi2	0.0852316560118547
8	mmu-miR-374b-5p_hi2	0.268762212648079
8	mmu-miR-154-3p_hi2	0.246009752294324
8	mmu-miR-7065-3p_hi2	0.345586977598895
8	mmu-miR-344g-5p_hi2	0.20942443944789
8	mmu-miR-6911-3p_hi2	0.0736581588843654
8	mmu-miR-34b-5p_hi2	0.250342236998127
8	mmu-miR-377-3p_hi2	0.78667416600051
8	mmu-miR-410-3p_hi2	0.196670800876656
8	mmu-miR-3060-3p_hi2	0.0971841815211737
8	mmu-miR-138-5p_hi2	0.248125267515476
8	mmu-miR-1839-5p_hi2	0.756737145080443
8	mmu-miR-30a-5p_hi2	0.709812571013434
8	mmu-miR-449c-5p_hi2	0.435001549329546
8	mmu-miR-3113-5p_hi2	0.259401167302793
8	mmu-miR-26b-3p_hi2	0.793762376865287
8	mmu-miR-27b-5p_hi2	0.264080777920081
8	mmu-miR-376b-5p_hi2	0.287501367619582
8	mmu-miR-107-3p_hi2	0.604584810252148
8	mmu-miR-365-1-5p_hi2	0.500187909015625
8	mmu-miR-5121_hi2	0.782822973654293
8	mmu-miR-7689-3p_hi2	0.310081742386264
8	mmu-miR-126a-3p_hi2	0.390621913292134
8	mmu-miR-31-5p_hi2	0.110927587605804
8	mmu-miR-152-3p_hi2	0.209660029166619
8	mmu-miR-1264-3p_hi2	0.702787789008881
8	mmu-miR-3064-3p_hi2	0.14895672588089
8	mmu-miR-488-5p_hi2	0.0777351964614004
8	mmu-miR-124-5p_hi2	0.132108013703922
8	mmu-miR-142a-5p_hi2	0.171174080942531
8	mmu-miR-1843a-5p_hi2	0.798047126391821
8	mmu-miR-224-5p_hi2	0.0895728989720041
8	mmu-miR-300-3p_hi2	0.400072922599174
8	mmu-miR-3085-3p_hi2	0.139210643202139
8	mmu-miR-34c-5p_hi2	0.26460205674195
8	mmu-miR-125b-5p_hi2	0.483305061313962
8	mmu-miR-701-5p_hi2	0.267294601656894
8	mmu-miR-423-5p_hi2	0.198314167101018
8	mmu-miR-434-5p_hi2	0.486274578868444
8	mmu-miR-128-3p_hi2	0.65865752459673
8	mmu-miR-145a-5p_hi2	0.346671594744739
8	mmu-miR-193b-3p_hi2	0.151389989232883
8	mmu-miR-30c-5p_hi2	0.583219056657429
8	mmu-miR-146b-5p_hi2	0.198164870207657
8	mmu-miR-194-2-3p_hi2	0.258418636848997
8	mmu-miR-29c-3p_hi2	0.1975781414496
8	mmu-miR-421-3p_hi2	0.23551472295138
8	mmu-miR-7240-3p_hi2	0.348972750388686
8	mmu-miR-455-3p_hi2	0.270514115012996
8	mmu-miR-7044-3p_hi2	0.0762053332255158
8	mmu-miR-7062-5p_hi2	0.154294235573602
8	mmu-miR-130b-5p_hi2	0.310926902645279
8	mmu-miR-299a-5p_hi2	0.846405694579268
8	mmu-miR-350-5p_hi2	0.192055759513662
8	mmu-miR-384-3p_hi2	0.231797100688487
8	mmu-miR-6946-3p_hi2	0.12030332710196
8	mmu-miR-700-5p_hi2	0.324268500459331
8	mmu-miR-7056-3p_hi2	0.235817440681272
8	mmu-miR-7235-3p_hi2	0.430629296922703
8	mmu-miR-1843b-5p_hi2	0.692259358512849
8	mmu-miR-24-1-5p_hi2	0.366574500873543
8	mmu-miR-3101-3p_hi2	0.0408193443619749
8	mmu-miR-365-3p_hi2	0.566378885702067
8	mmu-miR-669a-3-3p_hi2	0.205987065829754
8	mmu-miR-101a-5p_hi2	0.206868606492378
8	mmu-miR-24-3p_hi2	0.160618452704597
8	mmu-miR-335-3p_hi2	0.287784960538837
8	mmu-miR-338-3p_hi2	0.559335706913499
8	mmu-miR-488-3p_hi2	0.328302789851459
8	mmu-miR-6973b-5p_hi2	0.0998539966716824
8	mmu-miR-7031-3p_hi2	0.185182826393611
8	mmu-miR-764-5p_hi2	0.362544402154053
8	mmu-miR-15b-5p_hi2	0.265412680649032
8	mmu-miR-21a-5p_hi2	0.769061411569975
8	mmu-miR-23a-3p_hi2	0.316030513722623
8	mmu-miR-24-2-5p_hi2	0.649912080738908
8	mmu-miR-664-5p_hi2	0.205072564590437
8	mmu-miR-7068-5p_hi2	0.171775389136431
8	mmu-miR-7073-5p_hi2	0.218319353338092
8	mmu-let-7f-1-3p_hi2	0.227582240962289
8	mmu-miR-221-5p_hi2	0.849300212116895
8	mmu-miR-23b-3p_hi2	0.357522200582623
8	mmu-miR-340-5p_hi2	0.358088380025277
8	mmu-miR-499-3p_hi2	0.417966350536258
8	mmu-miR-12184-5p_hi2	0.260267513532286
8	mmu-miR-133a-5p_hi2	0.362014468994606
8	mmu-miR-148b-3p_hi2	0.42588726533368
8	mmu-miR-16-5p_hi2	0.479202122159226
8	mmu-miR-181a-2-3p_hi2	0.473977999043128
8	mmu-miR-194-5p_hi2	0.14254292588657
8	mmu-miR-221-3p_hi2	0.643120907871623
8	mmu-miR-222-3p_hi2	0.192042003486608
8	mmu-miR-29a-3p_hi2	0.580798268642697
8	mmu-miR-29c-5p_hi2	0.741738223779978
8	mmu-miR-30b-5p_hi2	0.785414376725875
8	mmu-miR-335-5p_hi2	0.633752366947961
8	mmu-miR-376a-5p_hi2	0.465507452765246
8	mmu-miR-466q_hi2	0.0967875279641889
8	mmu-miR-6966-3p_hi2	0.161006427394867
8	mmu-miR-7046-3p_hi2	0.754085769389707
8	mmu-miR-9-3p_hi2	0.647342088213782
8	mmu-miR-92a-3p_hi2	0.128414677836645
8	mmu-miR-195a-5p_hi2	0.38126242953848
8	mmu-miR-574-3p_hi2	0.201037779008505
8	mmu-miR-7030-3p_hi2	0.271632716119378
8	mmu-miR-466c-5p_vis	0.113185493050618
8	mmu-miR-7008-5p_vis	0.372020619834913
8	mmu-miR-669d-5p_vis	0.134360400879232
8	mmu-miR-935_vis	0.176941974670009
8	mmu-miR-5627-3p_vis	0.56697092776583
8	mmu-miR-3099-3p_vis	0.157072082689258
8	mmu-miR-151-3p_vis	0.145756050399863
8	mmu-miR-1981-5p_vis	0.073454267076209
8	mmu-miR-125a-3p_vis	0.096117026566051
8	mmu-miR-7080-5p_vis	0.0964354469994088
8	mmu-miR-3070-2-3p_vis	0.105704525852904
8	mmu-miR-3057-3p_vis	0.131934450577378
8	mmu-miR-7052-3p_vis	0.25826404934621
8	mmu-miR-106a-5p_vis	0.181860749446396
8	mmu-miR-3073a-5p_vis	0.245831245445512
8	mmu-miR-6985-5p_vis	0.155847272554935
8	mmu-miR-669k-5p_ent	0.200199369280975
8	mmu-miR-27b-3p_ent	0.102173886785739
8	mmu-miR-3099-3p_ent	0.0483416897947195
8	mmu-miR-1947-5p_ent	0.134158549556908
8	mmu-miR-3100-5p_ent	0.186429408371257
8	mmu-miR-760-3p_ent	0.0676970372404518
8	mmu-miR-34b-3p_ent	0.173792408254222
8	mmu-miR-7036a-5p_ent	0.191225957649099
8	mmu-miR-7665-5p_ent	0.105964383410907
8	mmu-miR-6905-5p_ent	0.135833829301348
8	mmu-miR-672-5p_ent	0.069484730578694
8	mmu-miR-9-5p_ent	0.108479838598967
8	mmu-miR-143-3p_ent	0.0608304808112332
8	mmu-miR-200b-5p_ent	0.0701498376402593
8	mmu-miR-6933-5p_pon	0.499452103405975
8	mmu-let-7a-2-3p_pon	0.396242657557502
8	mmu-miR-3470b_pon	0.226364482670571
8	mmu-miR-455-5p_pon	0.308778737885107
8	mmu-miR-935_pon	0.260620300702869
8	mmu-miR-5119_pon	0.100616525414367
8	mmu-miR-3083b-5p_pon	0.158120906362087
8	mmu-miR-351-3p_pon	0.424000911536437
8	mmu-miR-6900-3p_pon	0.135795069881627
8	mmu-miR-3083-5p_pon	0.0915214648831624
8	mmu-miR-7081-3p_pon	0.227629922404077
8	mmu-miR-6944-5p_pon	0.174094194711831
8	mmu-miR-3089-3p_pon	0.137859870072252
8	mmu-miR-6999-5p_pon	0.123976323469648
8	mmu-miR-302d-3p_pon	0.104804689429692
8	mmu-miR-7015-3p_pon	0.405145560248776
8	mmu-miR-7235-3p_pon	0.138700821018967
8	mmu-miR-5103_pon	0.37366071936974
8	mmu-miR-7017-5p_pon	0.307802541831053
8	mmu-miR-128-2-5p_pon	0.0798928597702223
8	mmu-miR-3098-3p_pon	0.270726811640911
8	mmu-miR-542-5p_cer	0.0849963407037503
8	mmu-miR-466b-5p_cer	0.0600881043448496
8	mmu-miR-466o-5p_cer	0.0637220643286496
8	mmu-miR-206-3p_cer	0.0699488518261192
8	mmu-miR-7213-5p_cer	0.104071931932526
8	mmu-miR-3473g_cer	0.178566772618498
8	mmu-miR-3058-3p_med	0.143406581086296
8	mmu-miR-7008-5p_med	0.139528482329611
8	mmu-miR-6916-5p_med	0.175087782222883
8	mmu-miR-667-5p_med	0.245778953430369
8	mmu-miR-6926-3p_med	0.268494862646095
8	mmu-miR-7a-2-3p_med	0.117201591849796
8	mmu-miR-191-3p_med	0.20733747900566
8	mmu-miR-409-3p_med	0.222420998278852
8	mmu-miR-10b-3p_med	0.124483047046885
8	mmu-miR-202-3p_med	0.108828430526173
8	mmu-miR-503-3p_med	0.205908867999587
8	mmu-miR-1946a_med	0.0634180521620727
8	mmu-miR-3544-3p_med	0.286798372884328
8	mmu-miR-676-3p_med	0.18934038035632
8	mmu-miR-6769b-3p_med	0.0624869030356317
8	mmu-miR-6991-3p_med	0.43619254096935
8	mmu-miR-6976-5p_med	0.0878839738744437
8	mmu-miR-34b-3p_med	0.156582411662377
8	mmu-miR-6917-5p_med	0.0562903029337697
8	mmu-miR-9b-5p_med	0.295959845936138
8	mmu-miR-7213-3p_med	0.136552715777926
8	mmu-miR-30e-3p_med	0.136028881326121
8	mmu-let-7e-3p_med	0.388208253989483
8	mmu-miR-204-5p_med	0.0729010364719693
8	mmu-miR-7656-5p_med	0.25928505924086
8	mmu-miR-598-5p_med	0.431061834779658
8	mmu-miR-141-3p_med	0.0527826931069142
8	mmu-miR-669a-3-3p_med	0.0767055448045669
8	mmu-miR-12184-5p_med	0.274494403071692
8	mmu-miR-181a-2-3p_med	0.128645553584825
8	mmu-miR-30a-3p_med	0.760766397965956
8	mmu-miR-30d-3p_med	0.313118730333833
8	mmu-miR-7685-5p_med	0.244617889083976
9	mmu-miR-666-3p_olf	0.211488269774352
9	mmu-miR-3085-3p_olf	0.147651953603927
9	mmu-miR-15a-3p_olf	0.307974696859193
9	mmu-miR-6935-5p_cor	0.153108751663164
9	mmu-miR-5106_cor	0.142812742024996
9	mmu-miR-3061-5p_cor	0.284974044808011
9	mmu-miR-142a-5p_cor	0.0822536050826999
9	mmu-miR-6937-3p_cor	0.125963225602208
9	mmu-miR-194-2-3p_cor	0.243474529547151
9	mmu-miR-7024-3p_cor	0.21620649712957
9	mmu-miR-195a-5p_cor	0.314947370748182
9	mmu-miR-3098-5p_cp	0.279400574906644
9	mmu-miR-3547-3p_cp	0.428783748214164
9	mmu-miR-3057-5p_cp	0.529189266109634
9	mmu-miR-6987-5p_cp	0.228832869021455
9	mmu-miR-344d-3p_cp	0.315089421522584
9	mmu-miR-483-3p_cp	0.162987745768529
9	mmu-miR-1249-3p_cp	0.103885916164647
9	mmu-miR-7052-5p_cp	0.159522164132964
9	mmu-miR-7008-5p_svz	0.388360940041953
9	mmu-miR-7a-2-3p_svz	0.13514906264456
9	mmu-miR-1943-5p_svz	0.286408601338195
9	mmu-miR-382-3p_svz	0.320052370807761
9	mmu-miR-3087-3p_svz	0.367692403018047
9	mmu-miR-3097-5p_svz	0.141686488019043
9	mmu-miR-191-5p_svz	0.14111315163429
9	mmu-miR-6952-5p_svz	0.176013054257998
9	mmu-miR-376b-3p_svz	0.427987759969786
9	mmu-miR-92a-1-5p_svz	0.164994424678846
9	mmu-miR-6984-5p_svz	0.156167338138744
9	mmu-miR-1195_svz	0.376167512796123
9	mmu-miR-7682-3p_svz	0.0961207668532453
9	mmu-miR-129-2-3p_cc	0.383824725242358
9	mmu-miR-99b-5p_cc	0.203812917482745
9	mmu-miR-22-3p_cc	0.306986501212949
9	mmu-miR-340-3p_cc	0.17429709662775
9	mmu-miR-7066-3p_cc	0.0919762452808933
9	mmu-miR-551b-3p_cc	0.376807836640764
9	mmu-miR-135b-5p_cc	0.21846831323312
9	mmu-miR-935_cc	0.254505493345988
9	mmu-let-7i-3p_cc	0.411853103754365
9	mmu-miR-551b-5p_cc	0.190461719823989
9	mmu-miR-31-3p_cc	0.170433141753694
9	mmu-miR-129-1-3p_cc	0.335361109475409
9	mmu-miR-329-5p_cc	0.184341363086768
9	mmu-miR-203-3p_cc	0.165610573293179
9	mmu-miR-3970_cc	0.381896553860233
9	mmu-miR-30d-5p_cc	0.425751399695659
9	mmu-miR-379-3p_cc	0.473891323002379
9	mmu-miR-325-3p_cc	0.551185930921765
9	mmu-miR-1947-5p_cc	0.509151974494309
9	mmu-miR-29b-3p_cc	0.348469608266198
9	mmu-miR-331-3p_cc	0.549579387998924
9	mmu-miR-344d-3p_cc	0.24293054898414
9	mmu-miR-100-3p_cc	0.413154834660454
9	mmu-miR-484_cc	0.420219113521389
9	mmu-miR-217-5p_cc	0.173272795492883
9	mmu-miR-376a-3p_cc	0.402682912661739
9	mmu-miR-6911-3p_cc	0.40247756635416
9	mmu-miR-133a-3p_cc	0.283299667050826
9	mmu-miR-410-3p_cc	0.212006882261704
9	mmu-miR-3962_cc	0.32069056145737
9	mmu-miR-30a-5p_cc	0.138706366448636
9	mmu-miR-26b-3p_cc	0.262114499077397
9	mmu-miR-376c-5p_cc	0.308971456468759
9	mmu-miR-301a-3p_cc	0.455381294988243
9	mmu-miR-758-3p_cc	0.296033154928159
9	mmu-miR-125b-5p_cc	0.351841285514689
9	mmu-miR-434-5p_cc	0.499342277472423
9	mmu-miR-3094-5p_cc	0.203306572726239
9	mmu-let-7e-3p_cc	0.173679531693912
9	mmu-miR-98-3p_cc	0.261286614416206
9	mmu-miR-7026-5p_cc	0.443803313152219
9	mmu-miR-9-5p_cc	0.314868962839543
9	mmu-miR-190a-5p_cc	0.218104448264399
9	mmu-miR-1843b-5p_cc	0.232232233761316
9	mmu-miR-153-3p_cc	0.265642865867126
9	mmu-miR-6943-3p_cc	0.297923749552146
9	mmu-miR-221-5p_cc	0.242235682334225
9	mmu-miR-340-5p_cc	0.407311652744035
9	mmu-miR-145a-3p_cc	0.151316194724244
9	mmu-miR-32-5p_cc	0.597931869480721
9	mmu-miR-9-3p_cc	0.419310571225559
9	mmu-miR-487b-5p_th	0.16909309370324
9	mmu-miR-137-3p_th	0.163646955999145
9	mmu-miR-3083b-5p_th	0.304158060221721
9	mmu-miR-702-3p_th	0.10870222692921
9	mmu-miR-135a-5p_th	0.233999628484306
9	mmu-miR-28a-3p_th	0.38078607264361
9	mmu-miR-7041-3p_th	0.0979795987302982
9	mmu-miR-7048-3p_th	0.211253360861767
9	mmu-miR-146b-3p_th	0.440382804045964
9	mmu-miR-6983-5p_th	0.362060987116345
9	mmu-miR-488-3p_th	0.226505983152323
9	mmu-miR-17-3p_hi	0.0860999511138179
9	mmu-miR-351-5p_hi	0.297817868920799
9	mmu-miR-467a-3p_hi	0.225016069596334
9	mmu-miR-467d-3p_hi	0.225016069596334
9	mmu-miR-466b-3p_hi	0.508795411846493
9	mmu-miR-466a-3p_hi	0.52304571334263
9	mmu-miR-466c-3p_hi	0.509588041988558
9	mmu-miR-466e-3p_hi	0.52304571334263
9	mmu-miR-466p-3p_hi	0.509588041988558
9	mmu-miR-2137_hi	0.220172373141091
9	mmu-miR-132-5p_hi	0.3736683525247
9	mmu-miR-3070-3p_hi	0.189432766837149
9	mmu-miR-6970-3p_hi	0.158955167997679
9	mmu-miR-466h-3p_hi	0.218235848808818
9	mmu-miR-669a-3p_hi	0.254722190783694
9	mmu-miR-669o-3p_hi	0.254722190783694
9	mmu-miR-677-5p_hi	0.2058266947117
9	mmu-miR-490-3p_hi	0.251264273470501
9	mmu-miR-124-3p_hi	0.195464413804191
9	mmu-miR-5123_hi	0.457345767504063
9	mmu-miR-673-5p_hi	0.216556758739559
9	mmu-miR-7226-3p_hi	0.27022816926659
9	mmu-miR-466f-3p_hi	0.323412188135814
9	mmu-miR-448-5p_hi	0.0940726229527329
9	mmu-miR-671-5p_hi	0.162353267181306
9	mmu-miR-5627-3p_hi	0.173735215690253
9	mmu-miR-551b-5p_hi	0.187693022670418
9	mmu-miR-382-3p_hi	0.167240110571738
9	mmu-miR-3085-5p_hi	0.282027364393985
9	mmu-miR-411-5p_hi	0.23351654774038
9	mmu-miR-135a-5p_hi	0.294309775499085
9	mmu-miR-485-3p_hi	0.199542531853156
9	mmu-miR-486a-5p_hi	0.226431136816486
9	mmu-miR-486b-5p_hi	0.262619184713266
9	mmu-miR-490-5p_hi	0.165340284305069
9	mmu-miR-6953-3p_hi	0.240330161707658
9	mmu-miR-330-3p_hi	0.257543808387784
9	mmu-miR-376b-3p_hi	0.315421700281578
9	mmu-miR-100-5p_hi	0.202244582624213
9	mmu-miR-199a-5p_hi	0.320987238815252
9	mmu-miR-873a-3p_hi	0.363591354380044
9	mmu-miR-383-3p_hi	0.382395931324252
9	mmu-miR-133a-3p_hi	0.153780545321675
9	mmu-miR-671-3p_hi	0.123127481163911
9	mmu-miR-7117-3p_hi	0.156425118172047
9	mmu-miR-342-5p_hi	0.20266768502471
9	mmu-miR-449c-5p_hi	0.117469895494139
9	mmu-miR-669h-3p_hi	0.123558235739621
9	mmu-miR-5121_hi	0.220503977500584
9	mmu-miR-152-3p_hi	0.329689876015133
9	mmu-miR-7027-3p_hi	0.146630049449371
9	mmu-miR-758-3p_hi	0.338924603692166
9	mmu-miR-10b-5p_hi	0.296826625615699
9	mmu-miR-6907-3p_hi	0.365762859393077
9	mmu-let-7e-3p_hi	0.442062092023207
9	mmu-miR-139-5p_hi	0.224346222082363
9	mmu-miR-145a-5p_hi	0.21112047521853
9	mmu-miR-758-5p_hi	0.366282821554929
9	mmu-miR-146b-5p_hi	0.42094227751679
9	mmu-miR-497a-3p_hi	0.280153917645424
9	mmu-miR-98-3p_hi	0.0888908704533868
9	mmu-miR-7240-3p_hi	0.410173150581548
9	mmu-miR-455-3p_hi	0.273492338307489
9	mmu-miR-598-5p_hi	0.121194279872386
9	mmu-miR-1966-3p_hi	0.303685897389374
9	mmu-miR-3087-5p_hi	0.210750402717891
9	mmu-miR-7235-3p_hi	0.289533330580293
9	mmu-miR-7648-3p_hi	0.274557067672161
9	mmu-miR-326-5p_hi	0.338215009586255
9	mmu-miR-12184-3p_hi	0.155916327441429
9	mmu-miR-15a-3p_hi	0.363782714452175
9	mmu-miR-193a-3p_hi	0.406652328554308
9	mmu-miR-335-3p_hi	0.304657030451085
9	mmu-miR-7666-3p_hi	0.281347261948472
9	mmu-miR-140-3p_hi	0.344502808616305
9	mmu-miR-145b_hi	0.260313001307563
9	mmu-miR-21a-5p_hi	0.237538509651248
9	mmu-miR-362-3p_hi	0.136369067807383
9	mmu-miR-338-5p_hi	0.224440321400502
9	mmu-miR-6418-3p_hi	0.193870428284034
9	mmu-miR-1249-3p_hi	0.331566846292426
9	mmu-miR-16-5p_hi	0.415335973429354
9	mmu-miR-3098-3p_hi	0.105028000348119
9	mmu-miR-3104-3p_hi	0.152691210454615
9	mmu-miR-6968-5p_hi	0.141425515279942
9	mmu-miR-7000-5p_hi	0.153280678149681
9	mmu-miR-9-3p_hi	0.181978344847509
9	mmu-miR-195a-5p_hi	0.4436460198972
9	mmu-miR-7b-5p_hy	0.177105731067083
9	mmu-miR-301b-3p_hy	0.183889891552586
9	mmu-miR-190b-5p_hy	0.219817537464973
9	mmu-miR-202-3p_hy	0.173373234283529
9	mmu-miR-7224-3p_hy	0.454862887106116
9	mmu-miR-7092-3p_hy	0.177484030901882
9	mmu-miR-149-5p_hy	0.118286970378309
9	mmu-miR-34b-3p_hy	0.192216372353365
9	mmu-miR-224-5p_hy	0.229594062639465
9	mmu-miR-34c-3p_hy	0.289620026205255
9	mmu-miR-6947-5p_hy	0.16371148443235
9	mmu-miR-6990-5p_plx	0.19855468981462
9	mmu-miR-6930-5p_plx	0.152412406186755
9	mmu-miR-9769-3p_plx	0.143522625046204
9	mmu-miR-6994-5p_plx	0.113924045462633
9	mmu-miR-143-3p_plx	0.193674389066429
9	mmu-miR-6915-5p_plx	0.354445414561172
9	mmu-miR-1960_plx	0.190465623045043
9	mmu-miR-5114_plx	0.233863933785028
9	mmu-miR-7b-3p_plx	0.147391529105372
9	mmu-miR-1249-5p_hi2	0.182188214532443
9	mmu-miR-202-3p_hi2	0.220890029955496
9	mmu-miR-7016-3p_hi2	0.512461153270405
9	mmu-miR-1960_hi2	0.126525588203693
9	mmu-miR-598-5p_vis	0.176482041491129
9	mmu-miR-7044-3p_vis	0.339281113603202
9	mmu-miR-6985-3p_vis	0.165708290073727
9	mmu-miR-679-5p_ent	0.153678020398908
9	mmu-miR-541-3p_ent	0.323321408180009
9	mmu-miR-668-3p_ent	0.252727905963241
9	mmu-miR-760-5p_ent	0.435852462322963
9	mmu-miR-3102-3p.2-3p_ent	0.328595762707298
9	mmu-miR-1983_ent	0.105899221272041
9	mmu-miR-129-2-3p_ent	0.233358497677997
9	mmu-miR-1188-3p_ent	0.166169954980673
9	mmu-miR-7662-3p_ent	0.430155441825029
9	mmu-miR-744-3p_ent	0.236743813170397
9	mmu-miR-487b-5p_ent	0.260595983701127
9	mmu-miR-186-3p_ent	0.375385636199677
9	mmu-miR-134-3p_ent	0.28562152394693
9	mmu-miR-7b-5p_ent	0.241248525424286
9	mmu-miR-130a-5p_ent	0.361015291784525
9	mmu-miR-337-5p_ent	0.317995309493548
9	mmu-miR-493-3p_ent	0.177942462168894
9	mmu-miR-218-5p_ent	0.278516264617076
9	mmu-miR-410-5p_ent	0.254423988867849
9	mmu-miR-344d-3-5p_ent	0.368396940721476
9	mmu-miR-598-3p_ent	0.169687663026912
9	mmu-miR-345-3p_ent	0.164014436280436
9	mmu-miR-6959-5p_ent	0.311328010060172
9	mmu-miR-433-5p_ent	0.316115536766382
9	mmu-miR-7115-5p_ent	0.13878622491775
9	mmu-miR-7063-3p_ent	0.165519550470775
9	mmu-miR-222-5p_ent	0.25490671417034
9	mmu-miR-146b-3p_ent	0.203821425230953
9	mmu-miR-3113-5p_ent	0.219026880848824
9	mmu-miR-92a-1-5p_ent	0.110262791181796
9	mmu-miR-7083-5p_ent	0.304580339016261
9	mmu-miR-344g-3p_ent	0.308385244693604
9	mmu-miR-302d-3p_ent	0.160265367040997
9	mmu-miR-6915-5p_ent	0.275072434060973
9	mmu-miR-212-5p_ent	0.494305375894961
9	mmu-miR-8112_ent	0.210788387967463
9	mmu-miR-3069-3p_ent	0.326468755144756
9	mmu-miR-128-2-5p_ent	0.352334891636402
9	mmu-miR-3098-3p_ent	0.120904929139223
9	mmu-miR-495-5p_ent	0.164661496266126
9	mmu-miR-496a-5p_ent	0.138909050061814
9	mmu-miR-8114_ent	0.138306528927471
9	mmu-miR-6958-3p_pon	0.286958863281853
9	mmu-miR-3102-5p.2-5p_pon	0.122592751558366
9	mmu-miR-485-5p_pon	0.251409047232249
9	mmu-miR-151-3p_pon	0.293568524762963
9	mmu-miR-652-3p_pon	0.230096898180081
9	mmu-miR-7658-3p_pon	0.205774344708918
9	mmu-miR-210-5p_pon	0.205151739237505
9	mmu-miR-138-1-3p_pon	0.155754025491128
9	mmu-miR-7080-3p_pon	0.364407532229033
9	mmu-miR-187-5p_pon	0.236178427746669
9	mmu-miR-1247-5p_pon	0.167709923669694
9	mmu-miR-215-5p_pon	0.122632863113334
9	mmu-miR-6988-3p_pon	0.45280670130045
9	mmu-miR-669c-5p_cer	0.173838185890827
9	mmu-miR-7a-2-3p_cer	0.227398453979749
9	mmu-miR-7219-3p_cer	0.26501430768374
9	mmu-miR-7236-3p_cer	0.134505989335761
9	mmu-miR-181c-5p_med	0.142023814628744
9	mmu-miR-7070-3p_med	0.121180645471335
9	mmu-miR-743b-3p_med	0.204043683232561
9	mmu-miR-151-3p_med	0.506594795866131
9	mmu-miR-1251-5p_med	0.29101143624647
9	mmu-miR-411-5p_med	0.087785549781801
9	mmu-miR-5616-5p_med	0.16021040403951
9	mmu-miR-470-5p_med	0.256864685148315
9	mmu-miR-465d-3p_med	0.424741380012198
9	mmu-miR-324-3p_med	0.117315802939188
9	mmu-miR-6968-3p_med	0.458845983257557
9	mmu-miR-879-3p_med	0.188561081364063
9	mmu-miR-465c-3p_med	0.119611935518185
9	mmu-miR-324-5p_med	0.25720443638271
9	mmu-miR-471-3p_med	0.28185676085404
9	mmu-miR-7044-3p_med	0.299292338500474
9	mmu-miR-7015-3p_med	0.446459564278199
9	mmu-miR-3069-5p_med	0.24627390132815
9	mmu-miR-1946b_med	0.165812547685333
9	mmu-miR-5617-5p_med	0.226879216912982
10	mmu-miR-1895_olf	0.0613636515640775
10	mmu-miR-466k_olf	0.371867449089052
10	mmu-miR-1188-3p_olf	0.119992464478354
10	mmu-miR-7669-5p_olf	0.148791650054709
10	mmu-miR-6935-5p_olf	0.159486046756424
10	mmu-miR-202-3p_olf	0.183419454003635
10	mmu-miR-7240-5p_olf	0.0654395798432209
10	mmu-miR-6942-5p_olf	0.188769933248636
10	mmu-miR-6983-5p_olf	0.097365843220207
10	mmu-miR-6936-5p_olf	0.16535965941648
10	mmu-miR-3062-5p_olf	0.0661699009837486
10	mmu-miR-877-3p_olf	0.0802980268744522
10	mmu-miR-6916-5p_cor	0.485271464901737
10	mmu-miR-3102-3p_cor	0.111909356898148
10	mmu-miR-542-3p_cor	0.220879139378076
10	mmu-miR-3077-3p_cor	0.0468856595093452
10	mmu-miR-23b-5p_cor	0.108973282318643
10	mmu-miR-6944-3p_cor	0.265093890064956
10	mmu-miR-6540-5p_cor	0.240930541892351
10	mmu-miR-7047-3p_cor	0.273920592869241
10	mmu-miR-1981-5p_cor	0.142076600269175
10	mmu-miR-547-3p_cor	0.113916136259302
10	mmu-miR-31-5p_cor	0.0854160418820676
10	mmu-miR-7084-5p_cor	0.131774484717631
10	mmu-miR-7073-5p_cor	0.168163723650093
10	mmu-miR-34a-5p_cor	0.0907532698063721
10	mmu-miR-6392-5p_cp	0.0860053512950172
10	mmu-miR-298-3p_cp	0.376981485736472
10	mmu-miR-668-3p_cp	0.16161351773263
10	mmu-miR-181c-5p_cp	0.17701790918346
10	mmu-miR-3086-5p_cp	0.221503152678486
10	mmu-miR-135a-2-3p_cp	0.294238965755467
10	mmu-miR-7662-3p_cp	0.177192776049574
10	mmu-miR-3470b_cp	0.0651750269501232
10	mmu-miR-425-3p_cp	0.177386479339795
10	mmu-miR-5106_cp	0.15099201935841
10	mmu-miR-3061-5p_cp	0.109793993376325
10	mmu-miR-218-5p_cp	0.235789713426437
10	mmu-miR-1843b-3p_cp	0.175163875771191
10	mmu-miR-5125_cp	0.0831874191116203
10	mmu-miR-98-5p_cp	0.225972033463502
10	mmu-miR-1931_cp	0.199976984882113
10	mmu-let-7j_cp	0.263169630361777
10	mmu-miR-26a-5p_cp	0.181354116655013
10	mmu-miR-16-1-3p_cp	0.0960132886635435
10	mmu-miR-412-3p_cp	0.166711476048416
10	mmu-miR-147-3p_cp	0.179522039329018
10	mmu-miR-7117-3p_cp	0.552344191892218
10	mmu-miR-1191a_cp	0.175405097075767
10	mmu-miR-9b-5p_cp	0.24589539061446
10	mmu-miR-3094-5p_cp	0.150522405206372
10	mmu-miR-30e-3p_cp	0.270704154349872
10	mmu-miR-344c-3p_cp	0.069151314570013
10	mmu-miR-9-5p_cp	0.217253795691085
10	mmu-miR-12202-3p_cp	0.276306956362171
10	mmu-miR-143-3p_cp	0.235147950104849
10	mmu-miR-1966-3p_cp	0.166705151976883
10	mmu-miR-1a-3p_cp	0.226114016357137
10	mmu-miR-7235-3p_cp	0.157897497002378
10	mmu-miR-375-3p_cp	0.183836410765092
10	mmu-let-7g-5p_cp	0.219553721398344
10	mmu-miR-7b-3p_cp	0.350349058613912
10	mmu-let-7f-2-3p_cp	0.102472639134851
10	mmu-miR-323-5p_cp	0.121572883778842
10	mmu-miR-496a-5p_cp	0.218047359561386
10	mmu-miR-541-3p_svz	0.33582510895527
10	mmu-miR-409-5p_svz	0.26365817666461
10	mmu-miR-872-3p_svz	0.242596105074919
10	mmu-let-7a-2-3p_svz	0.133060647440623
10	mmu-miR-381-3p_svz	0.364781132386797
10	mmu-miR-135b-5p_svz	0.420122358656581
10	mmu-miR-148a-3p_svz	0.146348956503989
10	mmu-miR-1193-3p_svz	0.245054475746547
10	mmu-miR-3077-3p_svz	0.128612877871423
10	mmu-miR-337-5p_svz	0.118202805647331
10	mmu-miR-137-5p_svz	0.307598637823474
10	mmu-miR-299a-3p_svz	0.150522417129629
10	mmu-miR-551b-5p_svz	0.240936995510234
10	mmu-miR-3547-3p_svz	0.557620067059373
10	mmu-miR-544-3p_svz	0.244581816832414
10	mmu-miR-652-3p_svz	0.243732957178496
10	mmu-miR-708-3p_svz	0.226589236021837
10	mmu-miR-495-3p_svz	0.237852777678414
10	mmu-miR-7224-3p_svz	0.165207906436755
10	mmu-miR-135a-5p_svz	0.296368810233268
10	mmu-miR-325-3p_svz	0.357202992918704
10	mmu-miR-7655-3p_svz	0.0773957063969571
10	mmu-miR-22-5p_svz	0.236956291342782
10	mmu-miR-344b-3p_svz	0.245688893541157
10	mmu-miR-374b-5p_svz	0.175993282060034
10	mmu-miR-154-3p_svz	0.197512793117847
10	mmu-miR-133a-3p_svz	0.21627380477251
10	mmu-miR-377-3p_svz	0.218282341078737
10	mmu-miR-153-5p_svz	0.161701526270678
10	mmu-miR-449c-5p_svz	0.372309921218358
10	mmu-miR-376b-5p_svz	0.580579819900689
10	mmu-miR-126a-3p_svz	0.182721383760902
10	mmu-miR-376c-5p_svz	0.126592483267859
10	mmu-miR-15a-5p_svz	0.14858959822394
10	mmu-miR-224-5p_svz	0.372295666587231
10	mmu-miR-300-3p_svz	0.298708970625925
10	mmu-let-7e-3p_svz	0.235961525404317
10	mmu-miR-128-3p_svz	0.376912363442258
10	mmu-miR-344c-3p_svz	0.213196944909874
10	mmu-miR-421-3p_svz	0.212656654305809
10	mmu-miR-136-5p_svz	0.189220493792145
10	mmu-miR-130b-5p_svz	0.290327327330419
10	mmu-miR-152-5p_svz	0.176551799911184
10	mmu-miR-299a-5p_svz	0.3957914589848
10	mmu-miR-384-3p_svz	0.331988638335914
10	mmu-miR-101a-5p_svz	0.245953174146023
10	mmu-miR-21a-5p_svz	0.168848283241809
10	mmu-miR-7024-3p_svz	0.152677412167349
10	mmu-let-7f-1-3p_svz	0.373152425630021
10	mmu-let-7a-1-3p_svz	0.309633705048616
10	mmu-let-7c-2-3p_svz	0.308690694593424
10	mmu-miR-340-5p_svz	0.497076283056005
10	mmu-miR-664-3p_svz	0.206784075748755
10	mmu-miR-376a-5p_svz	0.226541176740041
10	mmu-miR-449a-5p_svz	0.293066437540618
10	mmu-miR-7046-3p_svz	0.159838388429978
10	mmu-miR-9-3p_svz	0.563663513086132
10	mmu-miR-1933-5p_cc	0.0820246459665421
10	mmu-miR-103-2-5p_cc	0.173591376248247
10	mmu-miR-7081-3p_cc	0.22494969341928
10	mmu-miR-6769b-5p_cc	0.16720384690417
10	mmu-miR-101c_th	0.0709456151896854
10	mmu-miR-1955-5p_th	0.194822294312698
10	mmu-miR-450b-5p_th	0.200742588847784
10	mmu-miR-1931_th	0.14765336650246
10	mmu-miR-7077-5p_th	0.217113153484601
10	mmu-miR-6921-5p_th	0.118234030073109
10	mmu-miR-7235-3p_th	0.0568387571857727
10	mmu-miR-7000-5p_th	0.107232793432782
10	mmu-miR-99b-3p_hi	0.25345916907455
10	mmu-miR-191-5p_hi	0.225081630960962
10	mmu-miR-7013-5p_hi	0.156566263241964
10	mmu-miR-7240-5p_hi	0.197777465108843
10	mmu-miR-3103-5p_hi	0.18164407077594
10	mmu-miR-7036a-5p_hi	0.289098101325557
10	mmu-miR-382-5p_hi	0.222804837119389
10	mmu-miR-9-5p_hi	0.209037804291929
10	mmu-miR-3059-3p_hi	0.120484696577425
10	mmu-let-7d-5p_hi	0.233750020646296
10	mmu-miR-375-3p_hi	0.206838155133216
10	mmu-let-7k_hi	0.244800206099019
10	mmu-let-7i-5p_hi	0.262062631225851
10	mmu-let-7a-5p_hi	0.2419135234183
10	mmu-miR-1968-5p_hi	0.264459435494306
10	mmu-miR-3618-5p_hy	0.331874569411695
10	mmu-miR-297c-5p_hy	0.170168844913481
10	mmu-miR-124-3p_hy	0.331940910504376
10	mmu-miR-7213-5p_hy	0.0927875418717729
10	mmu-miR-6936-3p_hy	0.176042572622761
10	mmu-miR-7047-3p_hy	0.114006162209639
10	mmu-miR-7041-3p_hy	0.0712302884482171
10	mmu-miR-7023-3p_hy	0.193566435119525
10	mmu-miR-106a-5p_hy	0.365462105735787
10	mmu-miR-1a-3p_hy	0.146462174459369
10	mmu-miR-26a-1-3p_hy	0.0995621142236083
10	mmu-miR-34a-3p_hy	0.125328972152509
10	mmu-miR-1960_hy	0.0606602705789063
10	mmu-miR-219a-2-3p_hy	0.337149198488327
10	mmu-miR-1224-3p_hy	0.0699106908712148
10	mmu-miR-126a-5p_hy	0.184412781642788
10	mmu-miR-34a-5p_hy	0.260322989239084
10	mmu-miR-181d-3p_hi2	0.11732158042633
10	mmu-miR-6959-5p_hi2	0.19947737350941
10	mmu-miR-7115-5p_hi2	0.202022162932483
10	mmu-miR-1895_vis	0.0872932892118288
10	mmu-miR-12191-3p_vis	0.196936296260322
10	mmu-miR-6239_vis	0.0968772914065203
10	mmu-miR-6986-5p_vis	0.162727732257051
10	mmu-miR-6936-3p_vis	0.221486661509405
10	mmu-miR-344-3p_vis	0.336859292326765
10	mmu-miR-7092-3p_vis	0.0721071909891341
10	mmu-miR-34b-3p_vis	0.144631106987887
10	mmu-miR-3076-5p_vis	0.107924497382272
10	mmu-miR-7034-5p_vis	0.276352745869372
10	mmu-miR-139-3p_vis	0.206220032750114
10	mmu-miR-375-3p_vis	0.289258932716543
10	mmu-miR-7024-5p_vis	0.277440675555435
10	mmu-miR-3474_vis	0.240116467850696
10	mmu-miR-6769b-5p_vis	0.174882149594125
10	mmu-miR-495-5p_vis	0.16322634492481
10	mmu-miR-1895_ent	0.3229754527166
10	mmu-miR-2137_ent	0.179020033636972
10	mmu-miR-6916-5p_ent	0.105492301858862
10	mmu-miR-5126_ent	0.213433454804914
10	mmu-miR-7054-5p_ent	0.198143900058329
10	mmu-miR-6898-5p_ent	0.103844493468447
10	mmu-miR-183-5p_ent	0.0927014249597823
10	mmu-miR-5128_ent	0.0815414969683718
10	mmu-miR-200b-3p_ent	0.265133717925866
10	mmu-miR-7024-5p_ent	0.187245360321514
10	mmu-miR-7031-3p_ent	0.270574926863198
10	mmu-miR-3473e_ent	0.357554342001258
10	mmu-miR-96-5p_ent	0.214088094867816
10	mmu-miR-182-3p_ent	0.227386711601757
10	mmu-miR-483-5p_ent	0.161981516617263
10	mmu-miR-7070-5p_ent	0.276783725688523
10	mmu-miR-7051-5p_pon	0.119003420661037
10	mmu-miR-103-2-5p_pon	0.117039885282661
10	mmu-miR-3076-5p_pon	0.251217311233228
10	mmu-miR-7036a-5p_pon	0.307453560846696
10	mmu-miR-7084-5p_pon	0.287212697799477
10	mmu-miR-6985-5p_pon	0.128950919649202
10	mmu-miR-466d-3p_cer	0.25677391351834
10	mmu-miR-466b-3p_cer	0.181551350892237
10	mmu-miR-466a-3p_cer	0.17987477260834
10	mmu-miR-466c-3p_cer	0.181793494566632
10	mmu-miR-466e-3p_cer	0.17987477260834
10	mmu-miR-466p-3p_cer	0.181793494566632
10	mmu-miR-3070-3p_cer	0.184483120195825
10	mmu-miR-466h-3p_cer	0.306118409921386
10	mmu-miR-7662-3p_cer	0.172985459050029
10	mmu-miR-1945_cer	0.392520865966669
10	mmu-miR-673-5p_cer	0.134252626176513
10	mmu-miR-935_cer	0.354508730308735
10	mmu-miR-191-3p_cer	0.193719483694641
10	mmu-miR-3470a_cer	0.134600977540077
10	mmu-miR-6540-5p_cer	0.218374494271325
10	mmu-miR-7047-3p_cer	0.259687487669599
10	mmu-miR-378a-3p_cer	0.238389766611269
10	mmu-miR-503-3p_cer	0.178382260514877
10	mmu-miR-378c_cer	0.125604174283346
10	mmu-miR-490-5p_cer	0.124231582526821
10	mmu-miR-501-3p_cer	0.336931953299558
10	mmu-miR-6769b-3p_cer	0.159079246117807
10	mmu-miR-7041-3p_cer	0.0929909173442878
10	mmu-miR-149-5p_cer	0.275334282442869
10	mmu-miR-1231-5p_cer	0.077345183005449
10	mmu-miR-671-3p_cer	0.19844433226799
10	mmu-miR-3076-5p_cer	0.0882609509747388
10	mmu-miR-7034-5p_cer	0.191115858260383
10	mmu-let-7e-3p_cer	0.150173209052133
10	mmu-miR-1198-5p_cer	0.231744756687465
10	mmu-miR-134-5p_cer	0.121245863598222
10	mmu-miR-135a-1-3p_cer	0.163421323348015
10	mmu-miR-486a-3p_cer	0.180720290448764
10	mmu-miR-7000-3p_cer	0.0884913586505504
10	mmu-miR-7666-3p_cer	0.316774644984288
10	mmu-miR-486b-3p_cer	0.0909805986621622
10	mmu-miR-148b-3p_cer	0.204487884987053
10	mmu-miR-6934-5p_cer	0.0617585009829537
10	mmu-miR-877-3p_cer	0.183317908752926
10	mmu-miR-5113_med	0.167604427796501
10	mmu-miR-8093_med	0.072645879945073
10	mmu-miR-3475-5p_med	0.239986087355161
10	mmu-miR-3103-5p_med	0.0914332837740713
10	mmu-miR-6905-5p_med	0.143962744691844
10	mmu-miR-183-5p_med	0.131814354390648
10	mmu-let-7e-5p_med	0.220349732820962
10	mmu-let-7d-5p_med	0.217274636307377
10	mmu-miR-5114_med	0.269134414526015
10	mmu-miR-96-5p_med	0.219583999160163
10	mmu-miR-6769b-5p_med	0.134311282073862
10	mmu-miR-10a-3p_med	0.110911277437689
10	mmu-miR-483-5p_med	0.0643122399588699
10	mmu-miR-7030-3p_med	0.0592017150112297
11	mmu-miR-3084-5p_olf	0.158643961331787
11	mmu-miR-3057-5p_olf	0.0410337483903765
11	mmu-miR-30d-5p_olf	0.172525898771715
11	mmu-miR-12205-5p_olf	0.224561512930632
11	mmu-miR-7044-3p_olf	0.087315583009016
11	mmu-miR-196a-5p_olf	0.103168694371678
11	mmu-miR-10a-5p_olf	0.197829054063372
11	mmu-miR-12187-5p_cor	0.115788302956644
11	mmu-miR-146a-5p_cor	0.214638725956824
11	mmu-miR-652-5p_cor	0.118376007131991
11	mmu-miR-3968_cor	0.121891813494618
11	mmu-miR-101b-3p_cor	0.14598152805275
11	mmu-miR-16-1-3p_cor	0.178262112405617
11	mmu-miR-412-3p_cor	0.145108746808499
11	mmu-miR-7065-3p_cor	0.119083055545824
11	mmu-miR-6929-3p_cor	0.103720032961913
11	mmu-miR-3088-3p_cor	0.120566163648755
11	mmu-miR-7093-3p_cor	0.206475947768863
11	mmu-miR-29a-5p_cor	0.226820134265374
11	mmu-miR-3569-3p_cor	0.296843251803691
11	mmu-miR-6979-3p_cor	0.12595990539618
11	mmu-miR-140-5p_cor	0.210289822425195
11	mmu-miR-10a-3p_cor	0.10388128411585
11	mmu-miR-384-5p_cor	0.113675966381074
11	mmu-miR-8114_cor	0.0846004929827583
11	mmu-miR-592-3p_cp	0.154634254944477
11	mmu-miR-7016-5p_cp	0.0735142993568343
11	mmu-miR-344d-3-5p_cp	0.515294556608172
11	mmu-miR-3074-1-3p_cp	0.139660399389601
11	mmu-miR-7212-5p_cp	0.448121224345388
11	mmu-miR-6905-5p_cp	0.226717981605269
11	mmu-miR-7240-5p_svz	0.110052237907279
11	mmu-miR-338-3p_svz	0.0978540224563643
11	mmu-miR-1946b_svz	0.125083308594115
11	mmu-miR-6983-3p_svz	0.207853855945404
11	mmu-miR-7042-5p_cc	0.248160101699891
11	mmu-miR-455-5p_cc	0.130891747904464
11	mmu-miR-1251-5p_cc	0.138470880591221
11	mmu-miR-92b-5p_cc	0.141777447930416
11	mmu-miR-7115-5p_cc	0.114932070317997
11	mmu-miR-18a-3p_th	0.369590698489822
11	mmu-miR-7677-3p_th	0.078812986249583
11	mmu-miR-6935-5p_th	0.340910909512017
11	mmu-miR-146a-5p_th	0.216669017020369
11	mmu-miR-148b-5p_th	0.137020105573931
11	mmu-miR-5119_th	0.16670445283655
11	mmu-miR-3064-5p_th	0.144891696626738
11	mmu-miR-708-3p_th	0.156960133685491
11	mmu-miR-20a-5p_th	0.101848277591663
11	mmu-miR-3106-3p_th	0.107938820753798
11	mmu-miR-6982-5p_th	0.14256801151389
11	mmu-miR-879-3p_th	0.338908337993438
11	mmu-miR-100-3p_th	0.136949256580035
11	mmu-miR-27a-3p_th	0.197965618005673
11	mmu-miR-5132-5p_th	0.176479776992102
11	mmu-miR-376b-5p_th	0.13186519278021
11	mmu-miR-7665-5p_th	0.229771858471839
11	mmu-miR-15a-5p_th	0.174607799637812
11	mmu-miR-29c-3p_th	0.384971317212628
11	mmu-miR-3081-3p_th	0.108974298179306
11	mmu-miR-700-5p_th	0.146214096268143
11	mmu-miR-12193-5p_th	0.0991900155507846
11	mmu-miR-15a-3p_th	0.316462916470149
11	mmu-miR-6979-3p_th	0.356208155405314
11	mmu-miR-3073a-5p_th	0.250937997866998
11	mmu-miR-219a-2-3p_th	0.15597897771277
11	mmu-miR-106b-5p_th	0.147382240971944
11	mmu-miR-221-3p_th	0.578253370328012
11	mmu-miR-29c-5p_th	0.0993630899275001
11	mmu-miR-8111_th	0.125645260499519
11	mmu-miR-210-3p_th	0.141939154236216
11	mmu-miR-1968-5p_th	0.133534488109994
11	mmu-miR-6926-3p_hi	0.360232461056749
11	mmu-miR-467e-3p_hi	0.203940175103561
11	mmu-miR-6909-5p_hi	0.178999062476771
11	mmu-miR-217-3p_hi	0.0987545337701334
11	mmu-miR-6937-5p_hi	0.100966071870353
11	mmu-miR-142a-5p_hi	0.135011566406988
11	mmu-miR-423-5p_hi	0.102274961321185
11	mmu-let-7b-3p_hi	0.110919038829236
11	mmu-miR-26a-2-3p_hi	0.247396952614495
11	mmu-miR-133a-5p_hi	0.110515219578749
11	mmu-miR-466i-5p_hy	0.167496629914957
11	mmu-miR-450b-3p_hy	0.154484836171755
11	mmu-miR-666-3p_hy	0.5164983331055
11	mmu-let-7i-3p_hy	0.0981420932514547
11	mmu-miR-410-5p_hy	0.0531556190086597
11	mmu-miR-342-3p_hy	0.127217245934812
11	mmu-miR-672-3p_hy	0.160159699105613
11	mmu-miR-1843b-3p_hy	0.100573008287957
11	mmu-miR-20a-5p_hy	0.0537359221236334
11	mmu-miR-6909-5p_hy	0.135613828732741
11	mmu-miR-6931-3p_hy	0.141851347448957
11	mmu-miR-29b-2-5p_hy	0.0771738186082395
11	mmu-miR-7053-3p_hy	0.0741930978871798
11	mmu-miR-6911-3p_hy	0.0624138541513784
11	mmu-let-7g-3p_hy	0.116229922278289
11	mmu-miR-192-3p_hy	0.0742109717467728
11	mmu-miR-455-3p_hy	0.0841516419180528
11	mmu-miR-106b-3p_hy	0.291093058881759
11	mmu-miR-32-3p_hy	0.407639507385555
11	mmu-miR-29a-5p_hy	0.0760352841016481
11	mmu-miR-1981-3p_hy	0.0493368978325877
11	mmu-miR-574-5p_hy	0.125065850464441
11	mmu-miR-488-3p_hy	0.103321510635002
11	mmu-miR-93-5p_hy	0.115794547053839
11	mmu-miR-3069-3p_hy	0.145593892728204
11	mmu-miR-679-5p_plx	0.258224043730047
11	mmu-miR-466f-5p_plx	0.215623025964248
11	mmu-miR-466f_plx	0.215623025964248
11	mmu-miR-467a-3p_plx	0.380873845694768
11	mmu-miR-467d-3p_plx	0.380873845694768
11	mmu-miR-669f-5p_plx	0.16644244394297
11	mmu-miR-297a-3p_plx	0.168681375193348
11	mmu-miR-297b-3p_plx	0.168681375193348
11	mmu-miR-297c-3p_plx	0.168681375193348
11	mmu-miR-6516-5p_plx	0.0933042249192853
11	mmu-miR-669a-3p_plx	0.247395101771682
11	mmu-miR-669o-3p_plx	0.247395101771682
11	mmu-miR-188-3p_plx	0.334110778800984
11	mmu-miR-99b-5p_plx	0.382516502581146
11	mmu-miR-20a-3p_plx	0.129044650293205
11	mmu-miR-1948-3p_plx	0.111579728630181
11	mmu-miR-5104b-5p_plx	0.185567522598618
11	mmu-miR-676-5p_plx	0.449983126923549
11	mmu-miR-7066-3p_plx	0.26158824253699
11	mmu-miR-666-5p_plx	0.481295433686849
11	mmu-miR-551b-3p_plx	0.530078069249395
11	mmu-miR-381-3p_plx	0.100789968796626
11	mmu-miR-542-3p_plx	0.118006761604776
11	mmu-miR-135b-5p_plx	0.550468111190444
11	mmu-miR-148a-3p_plx	0.381344146617303
11	mmu-miR-466f-3p_plx	0.244619676611653
11	mmu-miR-199b-5p_plx	0.165780506570487
11	mmu-miR-29b-1-5p_plx	0.573553140099209
11	mmu-miR-1193-3p_plx	0.108554959320923
11	mmu-miR-466g_plx	0.175903099769057
11	mmu-miR-935_plx	0.155238479792491
11	mmu-miR-146a-5p_plx	0.175969595833911
11	mmu-miR-130a-5p_plx	0.332754427770243
11	mmu-miR-155-5p_plx	0.182390602303145
11	mmu-let-7i-3p_plx	0.250722852629553
11	mmu-miR-137-5p_plx	0.24230020707332
11	mmu-miR-185-3p_plx	0.224126787284711
11	mmu-miR-1943-5p_plx	0.233681429994868
11	mmu-miR-382-3p_plx	0.269405306686697
11	mmu-miR-3968_plx	0.14443215377415
11	mmu-miR-137-3p_plx	0.28176039897815
11	mmu-miR-1969_plx	0.201580102555863
11	mmu-miR-342-3p_plx	0.168909011379536
11	mmu-miR-672-3p_plx	0.275405934137394
11	mmu-miR-185-5p_plx	0.19995024684515
11	mmu-miR-101b-3p_plx	0.129641076779063
11	mmu-miR-223-3p_plx	0.32112082766443
11	mmu-miR-361-3p_plx	0.461036835542927
11	mmu-miR-493-5p_plx	0.564826532900825
11	mmu-miR-582-3p_plx	0.396569501834411
11	mmu-miR-135a-5p_plx	0.35042917760571
11	mmu-miR-485-3p_plx	0.179541479999785
11	mmu-miR-93-3p_plx	0.433217699666454
11	mmu-miR-344d-3-5p_plx	0.348846055165891
11	mmu-miR-30d-5p_plx	0.389503875817656
11	mmu-miR-28a-5p_plx	0.0689241943806577
11	mmu-miR-433-3p_plx	0.38113488680749
11	mmu-miR-378a-5p_plx	0.261177172460643
11	mmu-miR-764-3p_plx	0.270242000589156
11	mmu-miR-1839-3p_plx	0.555370328957269
11	mmu-miR-350-3p_plx	0.246072209367669
11	mmu-miR-7048-3p_plx	0.182998687449512
11	mmu-miR-199a-5p_plx	0.130322659857383
11	mmu-miR-3083-5p_plx	0.38816025098953
11	mmu-miR-331-3p_plx	0.185596065076487
11	mmu-miR-362-5p_plx	0.255505449171908
11	mmu-miR-370-5p_plx	0.211053048616255
11	mmu-miR-423-3p_plx	0.326529600794112
11	mmu-miR-674-3p_plx	0.147623228428672
11	mmu-miR-6968-3p_plx	0.334312889672359
11	mmu-miR-100-3p_plx	0.197564357380281
11	mmu-miR-484_plx	0.34855356440651
11	mmu-miR-34b-5p_plx	0.367161038243879
11	mmu-miR-3060-3p_plx	0.360934081166746
11	mmu-miR-1839-5p_plx	0.222176831939318
11	mmu-miR-214-3p_plx	0.256551740551616
11	mmu-miR-146b-3p_plx	0.180469507627806
11	mmu-miR-3113-5p_plx	0.254515256652262
11	mmu-miR-376b-5p_plx	0.381415750707357
11	mmu-miR-107-3p_plx	0.467401746512427
11	mmu-miR-3552_plx	0.29102100124737
11	mmu-miR-5121_plx	0.357138595987014
11	mmu-miR-7689-3p_plx	0.142786127835288
11	mmu-miR-31-5p_plx	0.376958503978849
11	mmu-miR-698-5p_plx	0.0597287344959765
11	mmu-miR-152-3p_plx	0.161071548460236
11	mmu-miR-1264-3p_plx	0.154126529802923
11	mmu-miR-376c-5p_plx	0.163184188174009
11	mmu-miR-124-5p_plx	0.188023819859972
11	mmu-miR-142a-5p_plx	0.148453841728315
11	mmu-miR-300-3p_plx	0.359224416105413
11	mmu-miR-3085-3p_plx	0.170057234123795
11	mmu-miR-345-5p_plx	0.158314560601935
11	mmu-miR-34c-5p_plx	0.511631365822404
11	mmu-miR-7027-3p_plx	0.220464164795608
11	mmu-miR-125b-5p_plx	0.173232584094771
11	mmu-miR-1298-3p_plx	0.483812936861274
11	mmu-miR-6907-3p_plx	0.136186893146237
11	mmu-miR-145a-5p_plx	0.417125164953679
11	mmu-miR-1264-5p_plx	0.4140605273904
11	mmu-miR-455-3p_plx	0.571029479066175
11	mmu-miR-106b-3p_plx	0.230805131456735
11	mmu-miR-130b-5p_plx	0.622785927691296
11	mmu-miR-1966-3p_plx	0.210813333218124
11	mmu-miR-299a-5p_plx	0.357912372268968
11	mmu-miR-29a-5p_plx	0.345792986397811
11	mmu-miR-380-5p_plx	0.441269038901276
11	mmu-miR-511-3p_plx	0.267992064119261
11	mmu-miR-6715-3p_plx	0.196472357309224
11	mmu-miR-325-5p_plx	0.295264602012245
11	mmu-miR-497a-5p_plx	0.10638464414441
11	mmu-miR-193a-3p_plx	0.172959360081441
11	mmu-miR-1982-3p_plx	0.192265398568872
11	mmu-miR-24-3p_plx	0.204228055650993
11	mmu-miR-26a-1-3p_plx	0.156403966650028
11	mmu-miR-3076-3p_plx	0.469545401814871
11	mmu-miR-338-3p_plx	0.37312674389201
11	mmu-miR-615-3p_plx	0.0706351336054234
11	mmu-miR-21a-5p_plx	0.328370928676113
11	mmu-miR-3068-3p_plx	0.173447265373992
11	mmu-miR-664-5p_plx	0.155793570095539
11	mmu-miR-6985-3p_plx	0.180429933054707
11	mmu-miR-7068-5p_plx	0.285032912698535
11	mmu-miR-338-5p_plx	0.253892300398794
11	mmu-miR-7087-3p_plx	0.24630523129936
11	mmu-miR-219a-2-3p_plx	0.358454019697925
11	mmu-miR-369-3p_plx	0.281597882772612
11	mmu-miR-6418-3p_plx	0.167484220645019
11	mmu-miR-10a-5p_plx	0.191646533132812
11	mmu-miR-1249-3p_plx	0.246870506668651
11	mmu-miR-148b-3p_plx	0.52628205235245
11	mmu-miR-15b-3p_plx	0.173067404618617
11	mmu-miR-194-5p_plx	0.16686131214986
11	mmu-miR-221-3p_plx	0.441130475796117
11	mmu-miR-222-3p_plx	0.327480153747721
11	mmu-miR-29a-3p_plx	0.204062961376473
11	mmu-miR-29c-5p_plx	0.150689747276917
11	mmu-miR-3098-3p_plx	0.152898392985275
11	mmu-miR-32-5p_plx	0.286336174675306
11	mmu-miR-7046-3p_plx	0.347663444238234
11	mmu-miR-877-3p_plx	0.273782729768565
11	mmu-miR-92a-3p_plx	0.208221044047221
11	mmu-miR-210-3p_plx	0.110505415884208
11	mmu-miR-574-3p_plx	0.385955990671675
11	mmu-miR-136-3p_plx	0.175506075347491
11	mmu-miR-139-3p_hi2	0.194366678074605
11	mmu-miR-679-5p_vis	0.273401062997758
11	mmu-miR-467h_vis	0.229938374962556
11	mmu-miR-544-5p_vis	0.205724748277983
11	mmu-miR-6935-5p_vis	0.129235911108006
11	mmu-miR-346-5p_vis	0.205416136467225
11	mmu-miR-652-5p_vis	0.0847916424398423
11	mmu-miR-770-5p_vis	0.155507411330744
11	mmu-miR-702-3p_vis	0.115887273913699
11	mmu-miR-127-3p_vis	0.0523564961160849
11	mmu-miR-27a-5p_vis	0.429072857410794
11	mmu-miR-29b-3p_vis	0.165307636116369
11	mmu-miR-6937-5p_vis	0.0756058650002102
11	mmu-miR-1298-5p_vis	0.162497900784394
11	mmu-miR-339-3p_vis	0.131354565443191
11	mmu-miR-33-3p_vis	0.232712754240372
11	mmu-miR-7674-5p_vis	0.175640580720702
11	mmu-miR-539-3p_vis	0.168117551598369
11	mmu-miR-10b-5p_vis	0.214426887552099
11	mmu-let-7e-3p_vis	0.109081085136889
11	mmu-miR-19a-3p_vis	0.165995389945404
11	mmu-miR-1982-3p_vis	0.130318560456831
11	mmu-miR-6973b-5p_vis	0.124637168968862
11	mmu-miR-764-5p_vis	0.203428951759026
11	mmu-miR-96-5p_vis	0.135437581524794
11	mmu-miR-499-3p_vis	0.188983007727748
11	mmu-miR-5134-3p_vis	0.0962848570355749
11	mmu-miR-133a-5p_vis	0.130373641408205
11	mmu-miR-29a-3p_vis	0.0893439620099064
11	mmu-miR-7685-5p_vis	0.051678740512783
11	mmu-miR-219a-2-3p_ent	0.0912753182212959
11	mmu-miR-5113_pon	0.187565998915648
11	mmu-miR-6913-5p_pon	0.0947228984175601
11	mmu-miR-200a-5p_pon	0.215731766395872
11	mmu-miR-466p-5p_cer	0.0848626755874289
11	mmu-miR-3101-5p_cer	0.21041605780136
11	mmu-miR-381-5p_cer	0.113732849388612
11	mmu-miR-7688-5p_cer	0.222358082136089
11	mmu-miR-186-3p_cer	0.150354984033715
11	mmu-miR-5627-3p_cer	0.290078145447428
11	mmu-miR-6987-5p_cer	0.07671486715696
11	mmu-miR-101b-3p_cer	0.146191214684766
11	mmu-miR-190b-5p_cer	0.0848085543999258
11	mmu-miR-6931-3p_cer	0.233821137538623
11	mmu-miR-7065-5p_cer	0.0735397978711289
11	mmu-miR-99a-3p_cer	0.276258615876644
11	mmu-miR-21a-3p_cer	0.186447998278131
11	mmu-miR-300-5p_cer	0.136329917498483
11	mmu-miR-6930-5p_cer	0.105228471560251
11	mmu-miR-133b-3p_cer	0.218032811098045
11	mmu-miR-764-3p_cer	0.186857558831892
11	mmu-miR-376a-3p_cer	0.118597968036739
11	mmu-miR-133a-3p_cer	0.147288343483207
11	mmu-miR-34b-5p_cer	0.172388847034723
11	mmu-miR-7674-5p_cer	0.132080059004035
11	mmu-miR-154-5p_cer	0.100258133643525
11	mmu-miR-218-2-3p_cer	0.09209572431774
11	mmu-miR-6966-5p_cer	0.1949328414036
11	mmu-miR-698-5p_cer	0.119821380439941
11	mmu-miR-365-2-5p_cer	0.34187530133158
11	mmu-miR-15a-5p_cer	0.158200101335605
11	mmu-miR-1224-5p_cer	0.326808302890731
11	mmu-miR-701-5p_cer	0.284614190295458
11	mmu-miR-6983-5p_cer	0.170206845904637
11	mmu-miR-6994-5p_cer	0.110766720887799
11	mmu-miR-6990-3p_cer	0.116443962054545
11	mmu-miR-133b-5p_cer	0.29792789355621
11	mmu-miR-6921-5p_cer	0.10604736826982
11	mmu-miR-7026-5p_cer	0.101026681385359
11	mmu-miR-3082-3p_cer	0.13828473249628
11	mmu-miR-326-5p_cer	0.108832306948607
11	mmu-miR-93-5p_cer	0.0696655637691538
11	mmu-miR-7068-5p_cer	0.140911096421524
11	mmu-miR-3072-5p_cer	0.262648130535643
11	mmu-miR-3572-5p_cer	0.0891761499064782
11	mmu-miR-449a-5p_cer	0.104810472399219
11	mmu-miR-8107_cer	0.147458508723176
11	mmu-miR-34a-5p_cer	0.114848831335203
11	mmu-miR-20b-3p_med	0.180717076416068
11	mmu-miR-6909-5p_med	0.0831788035608661
11	mmu-miR-6994-3p_med	0.38381667266727
11	mmu-miR-147-3p_med	0.176402025221055
12	mmu-miR-99b-5p_olf	0.253455551136771
12	mmu-miR-7066-3p_olf	0.189936800526416
12	mmu-miR-377-5p_olf	0.0882146462147254
12	mmu-miR-148b-5p_olf	0.100371098247481
12	mmu-miR-7658-3p_olf	0.122247209666119
12	mmu-miR-411-5p_olf	0.117990101715653
12	mmu-miR-7064-5p_olf	0.296223182668852
12	mmu-miR-1839-3p_olf	0.191276335674459
12	mmu-miR-325-3p_olf	0.0804342499231298
12	mmu-miR-3083b-3p_olf	0.22027097568155
12	mmu-miR-6911-3p_olf	0.245342775962004
12	mmu-miR-342-5p_olf	0.0718609312959041
12	mmu-miR-31-5p_olf	0.121530416498041
12	mmu-miR-299b-3p_olf	0.135934074879207
12	mmu-miR-7015-5p_olf	0.051572842490539
12	mmu-miR-491-3p_olf	0.0963173901103843
12	mmu-miR-200b-3p_olf	0.102916331318522
12	mmu-miR-106a-5p_olf	0.0802862911087088
12	mmu-miR-6945-3p_olf	0.194984427211261
12	mmu-miR-200a-3p_olf	0.229187279339718
12	mmu-miR-3104-5p_olf	0.134528570624078
12	mmu-miR-7116-3p_olf	0.178276887795922
12	mmu-miR-7021-5p_olf	0.0785073416971771
12	mmu-miR-182-3p_olf	0.225460970322302
12	mmu-miR-3072-5p_olf	0.216442000169266
12	mmu-miR-30d-3p_olf	0.0886334118168846
12	mmu-miR-490-3p_cor	0.15470521000402
12	mmu-miR-124-3p_cor	0.173897159351172
12	mmu-let-7a-2-3p_cor	0.0913496435311013
12	mmu-miR-346-5p_cor	0.0633136775613944
12	mmu-let-7i-3p_cor	0.238030507122136
12	mmu-miR-1291_cor	0.0879868901419203
12	mmu-miR-210-5p_cor	0.259697494717694
12	mmu-miR-5129-3p_cor	0.143973471483445
12	mmu-miR-7080-3p_cor	0.165170411842139
12	mmu-miR-434-3p_cor	0.124491012421302
12	mmu-miR-6926-5p_cor	0.288442537039291
12	mmu-miR-3962_cor	0.210900920714305
12	mmu-miR-7034-5p_cor	0.0713219764385698
12	mmu-miR-106b-3p_cor	0.188563918391954
12	mmu-miR-1187_cor	0.262413297611487
12	mmu-miR-199a-3p_cor	0.0912925269087185
12	mmu-miR-199b-3p_cor	0.0917182008148283
12	mmu-miR-145a-3p_cor	0.181085022764114
12	mmu-miR-29c-5p_cor	0.117290594359013
12	mmu-miR-5123_cp	0.289342143472764
12	mmu-miR-6902-5p_cp	0.187079670974484
12	mmu-miR-181b-5p_cp	0.293228560613308
12	mmu-miR-216a-5p_cp	0.183883154636085
12	mmu-miR-212-5p_cp	0.110555609466565
12	mmu-miR-3068-3p_cp	0.167920264037074
12	mmu-miR-6913-5p_cp	0.127754270519859
12	mmu-miR-3104-3p_cp	0.273945655558037
12	mmu-miR-8114_cp	0.313813060315697
12	mmu-miR-6928-3p_svz	0.128209504358077
12	mmu-miR-3101-5p_svz	0.334139454003654
12	mmu-miR-6937-5p_svz	0.262142437954889
12	mmu-miR-6937-3p_svz	0.236707849046218
12	mmu-miR-12202-3p_svz	0.0763085440054067
12	mmu-miR-7235-3p_svz	0.148811297635058
12	mmu-miR-679-3p_cc	0.125040524234506
12	mmu-miR-1982-5p_cc	0.255175109379678
12	mmu-miR-9769-3p_cc	0.191772155981084
12	mmu-miR-7034-5p_cc	0.0901622550048717
12	mmu-miR-499-5p_cc	0.12620549235492
12	mmu-miR-7009-5p_cc	0.255539732633426
12	mmu-miR-7031-3p_cc	0.295513994380177
12	mmu-miR-7068-5p_cc	0.0799188837325181
12	mmu-miR-5620-5p_cc	0.165857205998026
12	mmu-miR-6968-5p_cc	0.161219586824502
12	mmu-miR-7688-5p_th	0.317697220524044
12	mmu-miR-23a-5p_th	0.213855895403724
12	mmu-miR-7117-3p_th	0.15242385492162
12	mmu-miR-30e-3p_th	0.157149180080498
12	mmu-miR-344g-3p_th	0.138360090828651
12	mmu-let-7d-5p_th	0.141263363164311
12	mmu-miR-15b-5p_th	0.158704000631709
12	mmu-miR-12184-5p_th	0.248063308492463
12	mmu-miR-30a-3p_th	0.260918752495876
12	mmu-miR-466k_hi	0.102337337165138
12	mmu-miR-6239_hi	0.124380684877761
12	mmu-miR-190b-5p_hi	0.137247880853296
12	mmu-miR-20a-5p_hi	0.125327395880175
12	mmu-miR-101a-3p_hi	0.162785579703263
12	mmu-miR-1947-5p_hi	0.183236686962377
12	mmu-miR-6911-5p_hi	0.0877657690973115
12	mmu-miR-376a-3p_hi	0.139082458358982
12	mmu-miR-34b-5p_hi	0.167615932863442
12	mmu-miR-539-3p_hi	0.20040967722727
12	mmu-miR-3473h-5p_hi	0.274397287291923
12	mmu-miR-5134-5p_hi	0.152856285573588
12	mmu-miR-6922-5p_hi	0.113695196847397
12	mmu-miR-6928-3p_hy	0.0500596580422788
12	mmu-miR-485-5p_hy	0.059071020048733
12	mmu-miR-7075-3p_hy	0.0807641165085795
12	mmu-miR-551b-3p_hy	0.251283766353163
12	mmu-miR-137-3p_hy	0.0944804297267453
12	mmu-miR-3544-3p_hy	0.0844862763393633
12	mmu-miR-3475-5p_hy	0.12075592970396
12	mmu-miR-434-3p_hy	0.0841348530649167
12	mmu-miR-100-5p_hy	0.148528627627498
12	mmu-miR-370-5p_hy	0.197458559754708
12	mmu-miR-7031-5p_hy	0.110484795511178
12	mmu-miR-154-3p_hy	0.112560597687552
12	mmu-miR-1264-3p_hy	0.133299474058428
12	mmu-miR-124-5p_hy	0.178780197658218
12	mmu-miR-128-3p_hy	0.0627799874212551
12	mmu-miR-7040-5p_hy	0.236929817246471
12	mmu-miR-24-1-5p_hy	0.123820289172803
12	mmu-miR-1982-3p_hy	0.0871741695208435
12	mmu-miR-21a-5p_hy	0.104089069091145
12	mmu-miR-341-5p_hy	0.0885069066697965
12	mmu-miR-7032-3p_hy	0.114772794041304
12	mmu-miR-16-5p_hy	0.128326136534056
12	mmu-miR-181b-1-3p_hy	0.20156565306073
12	mmu-miR-322-3p_plx	0.118483313099998
12	mmu-miR-5126_plx	0.222004330343914
12	mmu-miR-450a-5p_plx	0.0810582488976799
12	mmu-miR-872-3p_plx	0.194715179749664
12	mmu-miR-1932_plx	0.331797386199759
12	mmu-miR-7047-3p_plx	0.175400282220453
12	mmu-miR-6538_plx	0.291368903351514
12	mmu-miR-488-5p_plx	0.164103367576649
12	mmu-let-7f-1-3p_plx	0.228473237166673
12	mmu-let-7a-1-3p_plx	0.163470810098286
12	mmu-let-7c-1-3p_plx	0.0748234104807371
12	mmu-let-7c-2-3p_plx	0.163470810098286
12	mmu-miR-6896-5p_plx	0.248452385148493
12	mmu-miR-1964-5p_hi2	0.079078825585914
12	mmu-miR-210-5p_hi2	0.0843894844370367
12	mmu-miR-7041-3p_hi2	0.310580332797034
12	mmu-miR-7219-3p_hi2	0.215468859320506
12	mmu-miR-7053-3p_hi2	0.232487318143281
12	mmu-miR-223-5p_hi2	0.203876414316997
12	mmu-miR-8112_hi2	0.110680321896938
12	mmu-miR-7039-5p_hi2	0.130004504542051
12	mmu-miR-7070-5p_hi2	0.311842151800299
12	mmu-let-7c-5p_hi2	0.136037663282718
12	mmu-miR-3101-5p_vis	0.188206358821975
12	mmu-miR-744-5p_vis	0.0588444035961565
12	mmu-miR-1291_vis	0.127525660974853
12	mmu-miR-346-3p_vis	0.126373960346849
12	mmu-miR-365-2-5p_vis	0.205145148880108
12	mmu-miR-7674-3p_vis	0.149119420118394
12	mmu-miR-6908-5p_vis	0.137065216823846
12	mmu-miR-6993-5p_vis	0.145037759455612
12	mmu-miR-758-5p_vis	0.345652215800339
12	mmu-miR-6921-5p_vis	0.301626827353996
12	mmu-miR-3059-3p_vis	0.157763439317096
12	mmu-miR-3069-5p_vis	0.157056067161874
12	mmu-miR-6929-5p_vis	0.28406501105539
12	mmu-miR-8112_vis	0.152530315050412
12	mmu-miR-6954-3p_vis	0.0942335192768976
12	mmu-miR-7000-5p_vis	0.307695527718923
12	mmu-miR-26a-5p_ent	0.135022567852076
12	mmu-miR-7053-3p_ent	0.150391679120702
12	mmu-miR-6999-5p_ent	0.33942250849132
12	mmu-miR-204-5p_ent	0.167788179618119
12	mmu-miR-8093_pon	0.224403043433465
12	mmu-let-7i-5p_pon	0.162194576164455
12	mmu-miR-1895_cer	0.284227583037162
12	mmu-miR-1199-3p_cer	0.304640625526021
12	mmu-let-7b-5p_cer	0.0846745684069926
12	mmu-miR-5615-3p_cer	0.176978816379448
12	mmu-miR-3087-5p_cer	0.175066810904705
12	mmu-miR-375-3p_cer	0.160541935428059
12	mmu-miR-7046-5p_cer	0.128755786736931
12	mmu-miR-483-5p_cer	0.187117531843195
12	mmu-miR-7000-5p_cer	0.180311146947765
12	mmu-miR-466i-5p_med	0.18046527514349
12	mmu-miR-7047-5p_med	0.101089751151325
12	mmu-miR-6967-5p_med	0.127656697175142
13	mmu-miR-322-5p_olf	0.138000045259565
13	mmu-miR-5123_olf	0.0618359831566561
13	mmu-miR-199b-5p_olf	0.112731354383912
13	mmu-miR-125a-3p_olf	0.0824502781904444
13	mmu-miR-6914-5p_olf	0.105731252764044
13	mmu-miR-9-5p_olf	0.0765406768203318
13	mmu-miR-7087-3p_olf	0.0770559121966431
13	mmu-miR-3572-5p_olf	0.0688098766731603
13	mmu-miR-6238_cor	0.0809445527342848
13	mmu-miR-669c-3p_cp	0.110628302635036
13	mmu-miR-669k-5p_cp	0.0700735680681106
13	mmu-miR-667-5p_cp	0.0958540485506647
13	mmu-miR-181c-3p_cp	0.129504750105974
13	mmu-miR-666-3p_cp	0.10253575696846
13	mmu-miR-505-3p_cp	0.131257310880726
13	mmu-miR-299a-3p_cp	0.0822917047392583
13	mmu-miR-6996-5p_cp	0.0671915073486949
13	mmu-miR-1198-5p_cp	0.0970647780966874
13	mmu-miR-7078-5p_cc	0.0722169341662931
13	mmu-miR-216b-5p_cc	0.0956141106028991
13	mmu-miR-365-1-5p_cc	0.111789724814774
13	mmu-miR-183-3p_cc	0.12819644405522
13	mmu-miR-3058-3p_th	0.0753575818259636
13	mmu-miR-669k-5p_th	0.134245650265861
13	mmu-miR-467e-3p_th	0.0943970872998468
13	mmu-miR-6907-3p_th	0.0651231332875712
13	mmu-miR-98-5p_hi	0.115085205207541
13	mmu-miR-3100-5p_hi	0.0929762962010338
13	mmu-miR-6932-5p_hi	0.0720305952450458
13	mmu-miR-466b-3p_hy	0.0797824487617674
13	mmu-miR-466a-3p_hy	0.0807775653951457
13	mmu-miR-466c-3p_hy	0.0804081754228629
13	mmu-miR-466e-3p_hy	0.0807775653951457
13	mmu-miR-466p-3p_hy	0.0804081754228629
13	mmu-miR-153-3p_hy	0.0898653395594569
13	mmu-miR-7037-5p_hi2	0.101459051004305
13	mmu-miR-466m-5p_hi2	0.103661208910202
13	mmu-miR-669m-5p_hi2	0.130039597725516
13	mmu-miR-6944-3p_hi2	0.115374141166367
13	mmu-miR-6540-5p_hi2	0.0723598377633738
13	mmu-miR-1306-5p_hi2	0.100427019988745
13	mmu-miR-127-3p_hi2	0.0837321547568413
13	mmu-miR-6395_hi2	0.0904175379511122
13	mmu-miR-153-5p_hi2	0.0856148034567233
13	mmu-miR-30c-2-3p_hi2	0.0787388922847046
13	mmu-miR-30c-1-3p_hi2	0.0891280410610385
13	mmu-miR-3102-5p.2-5p_vis	0.0959721965935465
13	mmu-miR-92b-5p_vis	0.0945915504522511
13	mmu-miR-7084-5p_vis	0.0921073327865422
13	mmu-let-7b-3p_vis	0.0614343620094303
13	mmu-miR-212-5p_vis	0.0433270035200979
13	mmu-miR-7236-3p_ent	0.0721100609378365
13	mmu-miR-6985-5p_ent	0.111047807295618
13	mmu-miR-690_pon	0.116243136289218
13	mmu-miR-5122_pon	0.0909314969987523
13	mmu-miR-1955-5p_pon	0.113767928843175
13	mmu-miR-7033-5p_pon	0.0586785537802693
13	mmu-miR-6937-5p_pon	0.0699351983722575
13	mmu-miR-1191a_pon	0.0973320002221112
13	mmu-miR-224-5p_pon	0.119795024968353
13	mmu-miR-7653-5p_pon	0.121548440707688
13	mmu-miR-6900-5p_pon	0.0934451001206606
13	mmu-miR-539-5p_cer	0.0582076860306335
13	mmu-miR-669c-5p_med	0.107082834031928
13	mmu-miR-378a-3p_med	0.0555998085426581
13	mmu-miR-1187_med	0.0932464547487047
14	mmu-miR-466i-5p_olf	0.160480107199442
14	mmu-miR-532-5p_olf	0.152879427695038
14	mmu-miR-3077-3p_olf	0.0928156225060636
14	mmu-miR-5132-5p_olf	0.0705550666160876
14	mmu-miR-7674-5p_olf	0.113704689826093
14	mmu-miR-1982-5p_olf	0.222995453990923
14	mmu-miR-7040-5p_olf	0.198959270462956
14	mmu-miR-338-3p_olf	0.242471312804034
14	mmu-miR-7031-3p_olf	0.179284782549286
14	mmu-miR-1960_olf	0.0705274762268567
14	mmu-miR-6922-5p_olf	0.518109051047217
14	mmu-miR-6958-3p_cor	0.16458994617162
14	mmu-miR-466f-5p_cor	0.0766136671436478
14	mmu-miR-466f_cor	0.0766136671436478
14	mmu-miR-5126_cor	0.310299396467574
14	mmu-miR-206-3p_cor	0.267080363718824
14	mmu-miR-199b-5p_cor	0.125242508962063
14	mmu-miR-5627-3p_cor	0.270458833380949
14	mmu-miR-7042-3p_cor	0.082170768901677
14	mmu-miR-7049-5p_cor	0.137663944574056
14	mmu-miR-486a-5p_cor	0.566860534222244
14	mmu-miR-486b-5p_cor	0.598908950117262
14	mmu-miR-29b-2-5p_cor	0.159885053746875
14	mmu-miR-124b-3p_cor	0.162021479854197
14	mmu-miR-6982-5p_cor	0.17805974509822
14	mmu-miR-7080-5p_cor	0.251622296904222
14	mmu-miR-1199-3p_cor	0.287729514703454
14	mmu-miR-12192-5p_cor	0.0487415634085521
14	mmu-miR-1224-5p_cor	0.161229949485615
14	mmu-miR-6984-5p_cor	0.0677681844780789
14	mmu-miR-511-3p_cor	0.182312882154809
14	mmu-miR-12193-5p_cor	0.206595307227582
14	mmu-miR-193b-5p_cor	0.15652709539548
14	mmu-miR-24-3p_cor	0.374085503465883
14	mmu-miR-7666-3p_cor	0.197658542005829
14	mmu-miR-5114_cor	0.105422745795821
14	mmu-miR-128-2-5p_cor	0.406034015805714
14	mmu-miR-6934-5p_cor	0.187792592523402
14	mmu-miR-5112_cp	0.144862762023929
14	mmu-miR-450b-3p_cp	0.199871664507805
14	mmu-miR-466m-3p_cp	0.217404223355528
14	mmu-miR-3077-3p_cp	0.0706673452877179
14	mmu-miR-3097-5p_cp	0.348647966168313
14	mmu-miR-450b-5p_cp	0.156861054459075
14	mmu-miR-293-3p_cp	0.0610782650400063
14	mmu-miR-7041-3p_cp	0.283727958138839
14	mmu-miR-27a-5p_cp	0.196657792534426
14	mmu-miR-28c_cp	0.0716477800396381
14	mmu-miR-135a-1-3p_cp	0.0856235010740777
14	mmu-miR-1949_cp	0.336626284057595
14	mmu-miR-6900-5p_cp	0.0777424116229283
14	mmu-miR-6946-3p_cp	0.167871939458572
14	mmu-miR-203-5p_cp	0.0945989450162203
14	mmu-miR-12184-3p_cp	0.285386349789332
14	mmu-miR-335-3p_cp	0.101216723203927
14	mmu-miR-701-3p_cp	0.207790452535949
14	mmu-let-7c-1-3p_cp	0.0949875634127123
14	mmu-miR-183-3p_cp	0.20455600358842
14	mmu-miR-101c_svz	0.148362012074729
14	mmu-miR-7042-5p_svz	0.170926892464173
14	mmu-miR-6940-3p_svz	0.209845458344112
14	mmu-miR-668-5p_svz	0.0915229859910736
14	mmu-miR-6917-3p_svz	0.0611190088127255
14	mmu-miR-3064-5p_svz	0.246879389760147
14	mmu-miR-1943-3p_svz	0.166197688046128
14	mmu-miR-293-3p_svz	0.290154469193795
14	mmu-miR-3080-5p_svz	0.438812847736431
14	mmu-miR-539-3p_svz	0.162474810721379
14	mmu-let-7d-3p_svz	0.0999350742290813
14	mmu-miR-544-5p_cc	0.130273614843711
14	mmu-miR-5108_cc	0.140239146102364
14	mmu-miR-3070-5p_cc	0.0634866158183043
14	mmu-miR-1946a_cc	0.36051230333779
14	mmu-miR-3069-5p_cc	0.124933327633433
14	mmu-miR-5103_cc	0.0706501511270232
14	mmu-miR-7052-5p_cc	0.461710446432238
14	mmu-miR-2137_th	0.0524966519639323
14	mmu-miR-7239-3p_th	0.210218939755117
14	mmu-miR-7667-5p_th	0.0687044143678873
14	mmu-miR-206-3p_th	0.190722631642993
14	mmu-miR-5106_th	0.250082996042478
14	mmu-miR-3087-3p_th	0.107748532138051
14	mmu-miR-219a-5p_th	0.050752340557027
14	mmu-miR-3100-5p_th	0.0589061583549261
14	mmu-miR-27b-5p_th	0.123561085769531
14	mmu-miR-181b-5p_th	0.0859069628880117
14	mmu-miR-7a-1-3p_th	0.240650428851557
14	mmu-miR-3062-5p_th	0.156224106284822
14	mmu-miR-6715-3p_th	0.0844502085644684
14	mmu-miR-181a-5p_th	0.0770435734160468
14	mmu-miR-196a-5p_th	0.267972955810367
14	mmu-miR-204-3p_th	0.154725106292311
14	mmu-miR-6943-5p_th	0.0761584644904347
14	mmu-miR-151-5p_th	0.123423429703571
14	mmu-miR-3093-3p_th	0.264930993249723
14	mmu-miR-495-5p_th	0.116998975233549
14	mmu-miR-7044-5p_hi	0.184016213200687
14	mmu-miR-340-3p_hi	0.0950298546754518
14	mmu-miR-7658-5p_hi	0.0960362581599256
14	mmu-miR-6989-5p_hi	0.27099871051516
14	mmu-miR-6914-5p_hi	0.263216146827635
14	mmu-miR-6995-5p_hi	0.124619632330818
14	mmu-miR-466c-5p_hy	0.0656051975266187
14	mmu-miR-503-5p_hy	0.0779437482416389
14	mmu-miR-669e-5p_hy	0.13666367831242
14	mmu-miR-667-5p_hy	0.0737944650470452
14	mmu-miR-412-5p_hy	0.186456334618739
14	mmu-miR-130a-3p_hy	0.113387754664995
14	mmu-miR-6946-5p_hy	0.161790208825146
14	mmu-miR-487b-3p_hy	0.204593332193214
14	mmu-miR-551b-5p_hy	0.0852273529653896
14	mmu-miR-431-3p_hy	0.331154639336919
14	mmu-miR-3087-3p_hy	0.0936584697488607
14	mmu-miR-101b-3p_hy	0.131099603420884
14	mmu-miR-1946a_hy	0.117344545368815
14	mmu-miR-192-5p_hy	0.243124972108451
14	mmu-miR-363-3p_hy	0.252965623643866
14	mmu-miR-433-5p_hy	0.1847551964068
14	mmu-miR-380-3p_hy	0.384201856125814
14	mmu-miR-138-5p_hy	0.412103470901379
14	mmu-miR-33-3p_hy	0.16188526644432
14	mmu-miR-539-3p_hy	0.238233537178836
14	mmu-miR-181b-5p_hy	0.0694552815650637
14	mmu-miR-6908-5p_hy	0.224697416209653
14	mmu-miR-12205-5p_hy	0.370701217517814
14	mmu-miR-29c-3p_hy	0.135991326889475
14	mmu-miR-6921-5p_hy	0.219420261183715
14	mmu-miR-181a-1-3p_hy	0.656364329871972
14	mmu-miR-380-5p_hy	0.086943993935923
14	mmu-miR-26a-2-3p_hy	0.255907577766193
14	mmu-miR-376c-3p_hy	0.117151876235876
14	mmu-miR-582-5p_hy	0.108127765993758
14	mmu-miR-664-3p_hy	0.101733950374983
14	mmu-let-7f-2-3p_hy	0.28547996131842
14	mmu-miR-151-5p_hy	0.0680644629168559
14	mmu-miR-29a-3p_hy	0.113083484030558
14	mmu-miR-1306-3p_plx	0.556140961219039
14	mmu-miR-1927_plx	0.122899586247057
14	mmu-miR-184-3p_plx	0.0849308015697652
14	mmu-miR-301a-5p_plx	0.180347678427436
14	mmu-miR-7062-5p_plx	0.208574756280596
14	mmu-miR-8120_plx	0.166743421223177
14	mmu-miR-12182-3p_plx	0.279022612230833
14	mmu-miR-3058-3p_hi2	0.0520946251947747
14	mmu-miR-206-3p_hi2	0.441799500647797
14	mmu-miR-6238_hi2	0.160679247724674
14	mmu-miR-7668-3p_hi2	0.249805450097508
14	mmu-miR-7653-3p_hi2	0.253920698115312
14	mmu-miR-3057-3p_hi2	0.101483306461446
14	mmu-miR-1188-5p_hi2	0.17793595299679
14	mmu-miR-6982-3p_hi2	0.224310724077112
14	mmu-miR-7056-5p_hi2	0.198096418234272
14	mmu-miR-6918-5p_hi2	0.141821761832192
14	mmu-let-7j_vis	0.087094692850727
14	mmu-miR-26a-5p_vis	0.329309603579362
14	mmu-miR-125b-2-3p_vis	0.105322536610489
14	mmu-miR-3068-5p_vis	0.178251623527178
14	mmu-miR-7066-5p_vis	0.0688026949589669
14	mmu-miR-12185-3p_vis	0.0884758558824724
14	mmu-miR-299b-3p_vis	0.201017100644282
14	mmu-miR-7040-5p_vis	0.144975766781521
14	mmu-miR-181a-1-3p_vis	0.12553167682447
14	mmu-miR-135a-1-3p_vis	0.0730876179204445
14	mmu-miR-6915-5p_vis	0.191849237566777
14	mmu-miR-7017-5p_vis	0.0951700731522138
14	mmu-miR-6967-5p_vis	0.105567549497514
14	mmu-let-7f-2-3p_vis	0.535964306300901
14	mmu-miR-30c-1-3p_vis	0.0798316154025218
14	mmu-miR-7020-3p_ent	0.0520519571646316
14	mmu-miR-181a-1-3p_ent	0.0676213906521824
14	mmu-miR-7009-5p_ent	0.156835949506834
14	mmu-miR-3960_pon	0.0673969876619506
14	mmu-miR-542-5p_pon	0.185833151724377
14	mmu-miR-425-3p_pon	0.257378394238204
14	mmu-miR-1932_pon	0.109073706004062
14	mmu-miR-218-5p_pon	0.290953647368861
14	mmu-miR-3087-3p_pon	0.0876733874809315
14	mmu-miR-379-5p_pon	0.136657943613631
14	mmu-miR-7213-3p_pon	0.23584244956451
14	mmu-miR-6984-5p_pon	0.108747281375882
14	mmu-miR-467c-5p_cer	0.148981604865408
14	mmu-miR-467d-5p_cer	0.401373301320319
14	mmu-miR-669l-5p_cer	0.070971485190567
14	mmu-miR-6392-5p_cer	0.51992877865411
14	mmu-miR-669f-3p_cer	0.239465997412396
14	mmu-miR-3058-3p_cer	0.168771980726358
14	mmu-miR-679-5p_cer	0.135246578395003
14	mmu-miR-670-3p_cer	0.155276933258895
14	mmu-miR-7677-3p_cer	0.209422067715154
14	mmu-miR-351-5p_cer	0.516942621853445
14	mmu-miR-466h-5p_cer	0.438371778336515
14	mmu-miR-409-5p_cer	0.346859611282646
14	mmu-miR-466a-5p_cer	0.26831174152954
14	mmu-miR-467a-3p_cer	0.129600832772674
14	mmu-miR-467d-3p_cer	0.129600832772674
14	mmu-miR-669f-5p_cer	0.0697770935362648
14	mmu-miR-7669-3p_cer	0.808302104402644
14	mmu-miR-7069-5p_cer	0.121573570571513
14	mmu-miR-297a-3p_cer	0.112121800126956
14	mmu-miR-297b-3p_cer	0.112121800126956
14	mmu-miR-297c-3p_cer	0.112121800126956
14	mmu-miR-1964-5p_cer	0.102881686677175
14	mmu-miR-466m-5p_cer	0.230827949975433
14	mmu-miR-132-5p_cer	0.139181417589884
14	mmu-miR-370-3p_cer	0.232071880314122
14	mmu-miR-669m-5p_cer	0.381698394743778
14	mmu-miR-188-3p_cer	0.208539935333808
14	mmu-miR-181c-3p_cer	0.683745383227045
14	mmu-miR-450a-5p_cer	0.15072916003807
14	mmu-miR-466m-3p_cer	0.139366750259088
14	mmu-miR-99b-5p_cer	0.53074281831416
14	mmu-miR-22-3p_cer	0.192643127531395
14	mmu-miR-1188-3p_cer	0.166125612233598
14	mmu-miR-7669-5p_cer	0.667256467338638
14	mmu-miR-201-5p_cer	0.0636098813988516
14	mmu-miR-485-5p_cer	0.100485586799121
14	mmu-miR-1948-3p_cer	0.48111143579008
14	mmu-miR-124-3p_cer	0.183615257785538
14	mmu-miR-3102-3p_cer	0.625400955866118
14	mmu-miR-505-3p_cer	0.664805736776711
14	mmu-miR-3473d_cer	0.819521155617886
14	mmu-miR-487b-3p_cer	0.0866879105809964
14	mmu-miR-6906-3p_cer	0.578936070307398
14	mmu-miR-381-3p_cer	0.706135173864973
14	mmu-miR-1193-5p_cer	0.102543547379442
14	mmu-miR-135b-5p_cer	0.571762109836643
14	mmu-miR-5106_cer	0.0814836202925617
14	mmu-miR-673-3p_cer	0.210678709402128
14	mmu-miR-466f-3p_cer	0.145880637102932
14	mmu-miR-540-5p_cer	0.0783701205780727
14	mmu-miR-7042-5p_cer	0.294173573723616
14	mmu-miR-346-5p_cer	0.251889750461651
14	mmu-miR-1193-3p_cer	0.605369757070421
14	mmu-miR-669l-3p_cer	0.196917447415354
14	mmu-miR-3077-3p_cer	0.264187230676615
14	mmu-miR-7070-3p_cer	0.704785141831941
14	mmu-miR-1970c-5p_cer	0.163141855936246
14	mmu-miR-466j_cer	0.103220076846634
14	mmu-miR-466i-3p_cer	0.124033657704653
14	mmu-miR-337-5p_cer	0.295776816629877
14	mmu-miR-467e-3p_cer	0.137478124748822
14	mmu-let-7i-3p_cer	0.218393846627013
14	mmu-miR-148b-5p_cer	0.0684082101841119
14	mmu-miR-185-3p_cer	0.198275033226825
14	mmu-miR-23b-5p_cer	0.106843460134478
14	mmu-miR-3059-5p_cer	0.193002204377798
14	mmu-miR-551b-5p_cer	0.121885013436942
14	mmu-miR-151-3p_cer	0.332487948274646
14	mmu-miR-6915-3p_cer	0.0756931783269808
14	mmu-miR-6944-3p_cer	0.300663298033218
14	mmu-miR-326-3p_cer	0.658322157307419
14	mmu-miR-674-5p_cer	0.167705475292173
14	mmu-miR-873a-5p_cer	0.0748234400052293
14	mmu-miR-1251-5p_cer	0.386282577897676
14	mmu-miR-1291_cer	0.197871077866897
14	mmu-miR-431-3p_cer	0.0948945378398619
14	mmu-miR-411-3p_cer	0.511368351262309
14	mmu-miR-19b-1-5p_cer	0.0883687396432375
14	mmu-miR-3082-5p_cer	0.427240266808923
14	mmu-miR-342-3p_cer	0.262831296270635
14	mmu-miR-543-3p_cer	0.799142175183647
14	mmu-miR-652-3p_cer	0.160961474603351
14	mmu-miR-6967-3p_cer	0.297168113912296
14	mmu-miR-185-5p_cer	0.526250253234964
14	mmu-miR-669p-3p_cer	0.261774827309649
14	mmu-miR-186-5p_cer	0.787188357889828
14	mmu-miR-3084-3p_cer	0.170331317129955
14	mmu-miR-328-3p_cer	0.515236912311495
14	mmu-miR-329-5p_cer	0.40273856846943
14	mmu-miR-493-5p_cer	0.47687187965463
14	mmu-miR-5125_cer	0.375175853147493
14	mmu-miR-543-5p_cer	0.330753376779377
14	mmu-miR-582-3p_cer	0.79826287836675
14	mmu-miR-6900-3p_cer	0.114011464997164
14	mmu-miR-7069-3p_cer	0.305795630907635
14	mmu-miR-127-3p_cer	0.143648696296415
14	mmu-miR-127-5p_cer	0.29098343251309
14	mmu-miR-19b-3p_cer	0.105410639969816
14	mmu-miR-219a-1-3p_cer	0.337063283451248
14	mmu-miR-25-5p_cer	0.901735560112164
14	mmu-miR-28a-3p_cer	0.140537707323723
14	mmu-miR-3072-3p_cer	0.146068400824281
14	mmu-miR-3103-3p_cer	0.172388847431549
14	mmu-miR-485-3p_cer	0.213553489838708
14	mmu-miR-486a-5p_cer	0.194396388524848
14	mmu-miR-486b-5p_cer	0.205743715089139
14	mmu-miR-496a-3p_cer	0.622470803183147
14	mmu-miR-501-5p_cer	0.180058735436155
14	mmu-miR-532-3p_cer	0.332443607428211
14	mmu-miR-6953-3p_cer	0.0797627925781659
14	mmu-miR-6991-3p_cer	0.152139453093644
14	mmu-miR-6994-3p_cer	0.42974347637221
14	mmu-miR-6995-3p_cer	0.218708606575861
14	mmu-miR-103-2-5p_cer	0.104119937767194
14	mmu-miR-187-5p_cer	0.73206805359007
14	mmu-miR-27a-5p_cer	0.0972121739198641
14	mmu-miR-181d-3p_cer	0.291779405694013
14	mmu-miR-93-3p_cer	0.448372275042003
14	mmu-miR-192-5p_cer	0.105351388753405
14	mmu-miR-30d-5p_cer	0.750718774955813
14	mmu-miR-6899-3p_cer	0.384265158199438
14	mmu-miR-665-3p_cer	0.133537852444227
14	mmu-miR-433-3p_cer	0.322071808143437
14	mmu-miR-3083-3p_cer	0.106502595205693
14	mmu-miR-330-3p_cer	0.375830030867862
14	mmu-miR-378a-5p_cer	0.390697375169955
14	mmu-miR-376b-3p_cer	0.199918154621403
14	mmu-miR-7668-5p_cer	0.108339163556104
14	mmu-miR-379-3p_cer	0.618282554309855
14	mmu-miR-1839-3p_cer	0.444791310038168
14	mmu-miR-7048-3p_cer	0.75376326559063
14	mmu-miR-9768-5p_cer	0.130565861751164
14	mmu-miR-324-3p_cer	0.30098990300612
14	mmu-miR-22-5p_cer	0.268194405987593
14	mmu-miR-29b-3p_cer	0.472723596887973
14	mmu-miR-3074-5p_cer	0.119134625493685
14	mmu-miR-30e-5p_cer	0.123882883643263
14	mmu-miR-331-3p_cer	0.817863937560698
14	mmu-miR-337-3p_cer	0.517783100537737
14	mmu-miR-344b-3p_cer	0.170786304937052
14	mmu-miR-344d-3p_cer	0.146417652233207
14	mmu-miR-362-5p_cer	0.241746095303321
14	mmu-miR-370-5p_cer	0.380537571653812
14	mmu-miR-423-3p_cer	0.768376266581223
14	mmu-miR-674-3p_cer	0.247763787429384
14	mmu-miR-879-5p_cer	0.154668023342082
14	mmu-miR-92b-3p_cer	0.759366532085769
14	mmu-miR-484_cer	0.729431468144855
14	mmu-miR-7071-3p_cer	0.0963600695287074
14	mmu-miR-873a-3p_cer	0.696340192196684
14	mmu-miR-1963_cer	0.107976156927205
14	mmu-miR-7065-3p_cer	0.16178788551195
14	mmu-miR-1298-5p_cer	0.538887837151403
14	mmu-miR-27a-3p_cer	0.0699843979098333
14	mmu-miR-377-3p_cer	0.226783348277232
14	mmu-miR-431-5p_cer	0.612782819258203
14	mmu-miR-7117-3p_cer	0.217999665321788
14	mmu-miR-6984-3p_cer	0.11337615526493
14	mmu-miR-30a-5p_cer	0.644617807798509
14	mmu-miR-3113-5p_cer	0.446095978416605
14	mmu-miR-26b-3p_cer	0.32012393265535
14	mmu-miR-27b-5p_cer	0.280499051385585
14	mmu-miR-376b-5p_cer	0.151868978769502
14	mmu-miR-107-3p_cer	0.0455152721882295
14	mmu-miR-5121_cer	0.135271171152717
14	mmu-miR-7689-3p_cer	0.249260760425737
14	mmu-miR-320-5p_cer	0.190866682681368
14	mmu-miR-324-5p_cer	0.343296836950197
14	mmu-miR-378d_cer	0.178885916415142
14	mmu-miR-6914-3p_cer	0.123872319842433
14	mmu-miR-152-3p_cer	0.502215760821243
14	mmu-miR-301a-3p_cer	0.10277964682245
14	mmu-miR-124-5p_cer	0.490669136768558
14	mmu-miR-138-2-3p_cer	0.0997022412036902
14	mmu-miR-182-5p_cer	0.0984573709459848
14	mmu-miR-195a-3p_cer	0.444554850419056
14	mmu-miR-300-3p_cer	0.163016146199219
14	mmu-miR-345-5p_cer	0.299439105667179
14	mmu-miR-34c-5p_cer	0.0896048542523143
14	mmu-miR-5132-3p_cer	0.429076138464577
14	mmu-miR-758-3p_cer	0.372483732853322
14	mmu-miR-423-5p_cer	0.506968088954924
14	mmu-miR-434-5p_cer	0.379294501650496
14	mmu-miR-6936-5p_cer	0.19973095088714
14	mmu-miR-330-5p_cer	0.246598536760875
14	mmu-miR-128-3p_cer	0.639172435126069
14	mmu-miR-139-5p_cer	0.179977498463391
14	mmu-miR-193b-3p_cer	0.561474890187172
14	mmu-miR-19a-3p_cer	0.0795388745018894
14	mmu-miR-30c-5p_cer	0.269708652175312
14	mmu-miR-146b-5p_cer	0.595011531030927
14	mmu-miR-194-2-3p_cer	0.0689983272740249
14	mmu-miR-3061-3p_cer	0.188508583833084
14	mmu-miR-8103_cer	0.148404051656935
14	mmu-miR-125b-1-3p_cer	0.18347201329899
14	mmu-miR-106b-3p_cer	0.14698195615432
14	mmu-miR-12202-3p_cer	0.104058663318739
14	mmu-miR-136-5p_cer	0.193030602605209
14	mmu-miR-7044-3p_cer	0.229190406868749
14	mmu-miR-32-3p_cer	0.229720198625382
14	mmu-miR-181a-1-3p_cer	0.159387792276906
14	mmu-miR-499-5p_cer	0.523398655759846
14	mmu-miR-6946-3p_cer	0.146078383561386
14	mmu-miR-6962-3p_cer	0.100568773662791
14	mmu-miR-700-5p_cer	0.219755016928946
14	mmu-miR-7015-3p_cer	0.165587428597508
14	mmu-miR-7235-3p_cer	0.485251296428633
14	mmu-let-7b-3p_cer	0.491517535295453
14	mmu-miR-1843b-5p_cer	0.529489393522071
14	mmu-miR-1981-3p_cer	0.30771532984277
14	mmu-miR-24-1-5p_cer	0.35989554107024
14	mmu-miR-365-3p_cer	0.285978361496664
14	mmu-miR-669a-3-3p_cer	0.135827343807182
14	mmu-miR-101a-5p_cer	0.106451543054172
14	mmu-miR-153-3p_cer	0.180857304903715
14	mmu-miR-1982-3p_cer	0.719682444034627
14	mmu-miR-24-3p_cer	0.446912455333051
14	mmu-miR-25-3p_cer	0.160679976008684
14	mmu-miR-26a-2-3p_cer	0.185079441021807
14	mmu-miR-3076-3p_cer	0.615797962760203
14	mmu-miR-30c-2-3p_cer	0.0993999690601299
14	mmu-miR-335-3p_cer	0.512077529948789
14	mmu-miR-338-3p_cer	0.47497328838611
14	mmu-miR-3572-3p_cer	0.133125378071968
14	mmu-miR-488-3p_cer	0.480332664555448
14	mmu-miR-7116-3p_cer	0.0764973195838019
14	mmu-miR-125a-5p_cer	0.481628205149104
14	mmu-miR-145b_cer	0.116670811436479
14	mmu-miR-21a-5p_cer	0.616318305458862
14	mmu-miR-23a-3p_cer	0.291474683674401
14	mmu-miR-24-2-5p_cer	0.300709118604398
14	mmu-miR-3068-3p_cer	0.208256481090903
14	mmu-miR-582-5p_cer	0.198231254739609
14	mmu-miR-664-5p_cer	0.46505869411029
14	mmu-miR-6985-3p_cer	0.151961189675007
14	mmu-miR-700-3p_cer	0.103971258326732
14	mmu-miR-7073-5p_cer	0.312576120448169
14	mmu-miR-96-5p_cer	0.0917925725083392
14	mmu-miR-6988-3p_cer	0.099203721559977
14	mmu-let-7f-1-3p_cer	0.256793360765073
14	mmu-miR-338-5p_cer	0.194538974481663
14	mmu-let-7c-1-3p_cer	0.653709904835595
14	mmu-miR-140-5p_cer	0.0643270281135653
14	mmu-miR-1843a-3p_cer	0.13102339874992
14	mmu-miR-219a-2-3p_cer	0.246715763592326
14	mmu-miR-221-5p_cer	0.715113177758304
14	mmu-miR-3093-5p_cer	0.634565409267618
14	mmu-miR-5134-3p_cer	0.0427026700662715
14	mmu-miR-664-3p_cer	0.380238507365827
14	mmu-let-7d-3p_cer	0.300774119597388
14	mmu-miR-106b-5p_cer	0.178889675702043
14	mmu-miR-1224-3p_cer	0.229977302472215
14	mmu-miR-1249-3p_cer	0.583659082651897
14	mmu-miR-128-2-5p_cer	0.258806574612484
14	mmu-miR-151-5p_cer	0.170475070560047
14	mmu-miR-15b-3p_cer	0.380754022964568
14	mmu-miR-16-5p_cer	0.19582382391945
14	mmu-miR-221-3p_cer	0.575275677135368
14	mmu-miR-222-3p_cer	0.405172704369327
14	mmu-miR-29c-5p_cer	0.140878258762612
14	mmu-miR-3093-3p_cer	0.112697881960679
14	mmu-miR-30b-5p_cer	0.378448158108346
14	mmu-miR-30c-1-3p_cer	0.0770581772812226
14	mmu-miR-32-5p_cer	0.124589719870581
14	mmu-miR-376a-5p_cer	0.480675049637012
14	mmu-miR-466q_cer	0.147200419086247
14	mmu-miR-6896-5p_cer	0.300196045901556
14	mmu-miR-92a-3p_cer	0.69449115495342
14	mmu-miR-574-3p_cer	0.246429555738829
14	mmu-miR-7030-3p_cer	0.278639046308584
14	mmu-miR-136-3p_cer	0.360491250205583
14	mmu-miR-702-3p_med	0.0581013525104121
14	mmu-miR-346-3p_med	0.189160586865381
14	mmu-miR-7045-3p_med	0.0670431986068008
15	mmu-miR-5101_olf	0.357941882019537
15	mmu-miR-7066-5p_olf	0.236563873968806
15	mmu-miR-10a-3p_olf	0.221583798791272
15	mmu-miR-1951_cor	0.0909123816154814
15	mmu-miR-7658-3p_cor	0.0792995222367103
15	mmu-miR-1946a_cor	0.082710247933609
15	mmu-miR-501-5p_cor	0.210782010839794
15	mmu-miR-7036a-5p_cor	0.400731388100397
15	mmu-miR-325-5p_cor	0.100398434978589
15	mmu-miR-5627-5p_cp	0.522858012018166
15	mmu-miR-124-3p_cp	0.150236950448286
15	mmu-miR-466n-3p_cp	0.659523908696941
15	mmu-miR-1969_cp	0.0866446703202298
15	mmu-miR-3070-5p_cp	0.117328288296543
15	mmu-miR-1946a_cp	0.196125554719178
15	mmu-miR-6994-3p_cp	0.0840547506587538
15	mmu-miR-124b-3p_cp	0.258544034302704
15	mmu-miR-374b-5p_cp	0.111413206609795
15	mmu-miR-3089-3p_cp	0.17262638820504
15	mmu-miR-491-5p_cp	0.186292488752701
15	mmu-miR-7015-5p_cp	0.182527953545781
15	mmu-miR-6958-5p_cp	0.0722462856077389
15	mmu-miR-7009-5p_cp	0.350783519620292
15	mmu-miR-346-5p_svz	0.0547345284529082
15	mmu-miR-3470a_svz	0.0900259734352862
15	mmu-miR-6899-3p_svz	0.181779981943463
15	mmu-miR-6898-5p_svz	0.511423535715076
15	mmu-miR-6907-3p_svz	0.15295604567404
15	mmu-miR-29c-3p_svz	0.0541588185156957
15	mmu-miR-3069-5p_svz	0.138029806893927
15	mmu-miR-653-3p_svz	0.471824538129049
15	mmu-miR-32-5p_svz	0.0540988362575465
15	mmu-miR-136-3p_svz	0.158294275990057
15	mmu-miR-7055-3p_cc	0.0807903928398492
15	mmu-miR-1199-3p_cc	0.379238766943338
15	mmu-miR-6990-3p_cc	0.472522625155051
15	mmu-miR-7056-3p_cc	0.0747849754556332
15	mmu-miR-3076-3p_cc	0.263142387585468
15	mmu-miR-1895_th	0.0511551927635187
15	mmu-miR-181c-5p_th	0.155799041833145
15	mmu-miR-490-3p_th	0.191434999873952
15	mmu-miR-6902-5p_th	0.327776998467337
15	mmu-miR-19b-1-5p_th	0.1844543633812
15	mmu-miR-7016-5p_th	0.0725457665217169
15	mmu-miR-7118-5p_th	0.663753188283594
15	mmu-miR-92b-5p_th	0.197744850066619
15	mmu-miR-6968-3p_th	0.127034840386737
15	mmu-miR-34b-3p_th	0.226386434918626
15	mmu-miR-7027-3p_th	0.0921686090754411
15	mmu-miR-200c-3p_th	0.184733729502452
15	mmu-miR-152-5p_th	0.0945233425535596
15	mmu-miR-375-3p_th	0.249942856259128
15	mmu-miR-200a-5p_th	0.287330933545078
15	mmu-miR-23b-3p_th	0.0879638387273825
15	mmu-miR-664-3p_th	0.0994011041514863
15	mmu-miR-7b-3p_th	0.0983278035937241
15	mmu-miR-7004-5p_th	0.134185594354885
15	mmu-miR-7020-5p_th	0.238695171423009
15	mmu-miR-7046-3p_th	0.10077940955965
15	mmu-miR-3101-5p_hi	0.139727439704254
15	mmu-miR-542-3p_hi	0.0891313776677903
15	mmu-miR-299a-3p_hi	0.661183917316022
15	mmu-miR-1249-5p_hi	0.102666556542911
15	mmu-miR-6240_hi	0.309539721774264
15	mmu-miR-28a-3p_hi	0.0701994930273358
15	mmu-miR-501-5p_hi	0.0948078274027493
15	mmu-miR-363-3p_hi	0.0844613817112101
15	mmu-miR-7668-3p_hi	0.0956355418199935
15	mmu-miR-26b-5p_hi	0.108952385350569
15	mmu-miR-3089-3p_hi	0.128311718166356
15	mmu-miR-224-5p_hi	0.15922848726381
15	mmu-miR-6905-5p_hi	0.106255673911747
15	mmu-miR-12205-5p_hi	0.0686200258668309
15	mmu-miR-20b-5p_hi	0.15659150673598
15	mmu-miR-6993-5p_hi	0.333161378819439
15	mmu-miR-96-5p_hi	0.130439113489424
15	mmu-miR-1946b_hi	0.646914364590061
15	mmu-miR-199a-3p_hi	0.134126619393917
15	mmu-miR-199b-3p_hi	0.134351592576086
15	mmu-miR-7052-5p_hi	0.0640981033630558
15	mmu-miR-7070-5p_hi	0.334915805835436
15	mmu-miR-876-5p_hi	0.18301738591222
15	mmu-miR-3058-3p_hy	0.111012655852654
15	mmu-miR-7044-5p_hy	0.0818931053973262
15	mmu-miR-7677-3p_hy	0.151657227891468
15	mmu-miR-760-5p_hy	0.187077111779734
15	mmu-miR-5122_hy	0.058291730593135
15	mmu-miR-20a-3p_hy	0.135028731334182
15	mmu-miR-7a-2-3p_hy	0.178699196894211
15	mmu-miR-6986-5p_hy	0.045069491970847
15	mmu-miR-7687-3p_hy	0.320826720641008
15	mmu-miR-671-5p_hy	0.154871498301126
15	mmu-miR-3099-3p_hy	0.157761095107537
15	mmu-miR-544-3p_hy	0.0951070098815461
15	mmu-miR-1249-5p_hy	0.0925818236822729
15	mmu-miR-1934-3p_hy	0.16711451854558
15	mmu-miR-378a-3p_hy	0.118048929612652
15	mmu-miR-1933-5p_hy	0.323264136310194
15	mmu-miR-6930-5p_hy	0.187203000766927
15	mmu-miR-187-5p_hy	0.0985648685584539
15	mmu-miR-124b-3p_hy	0.139929168865854
15	mmu-miR-379-5p_hy	0.125412447518726
15	mmu-miR-547-3p_hy	0.39715331413866
15	mmu-miR-184-3p_hy	0.218838572269986
15	mmu-miR-1961_hy	0.0428238372552721
15	mmu-miR-3100-5p_hy	0.114534934969928
15	mmu-miR-708-5p_hy	0.0788424171732328
15	mmu-miR-7080-5p_hy	0.303397379457696
15	mmu-miR-760-3p_hy	0.290796847126987
15	mmu-miR-383-3p_hy	0.107913359647745
15	mmu-miR-3113-5p_hy	0.108528855882318
15	mmu-miR-7085-5p_hy	0.0770052614989131
15	mmu-miR-7083-5p_hy	0.205674824939475
15	mmu-miR-187-3p_hy	0.135110255062504
15	mmu-miR-6917-5p_hy	0.529255261388044
15	mmu-miR-1188-5p_hy	0.253510752524436
15	mmu-miR-193b-5p_hy	0.41374760792344
15	mmu-miR-3073a-5p_hy	0.107931741673879
15	mmu-miR-6943-5p_hy	0.0839751107873786
15	mmu-miR-6954-3p_hy	0.165558860992638
15	mmu-miR-33-5p_hy	0.140457388474389
15	mmu-miR-6934-5p_hy	0.154019459143861
15	mmu-miR-669c-3p_plx	0.329575878620872
15	mmu-miR-297a-5p_plx	0.0866135175361415
15	mmu-miR-381-5p_plx	0.173725708455232
15	mmu-miR-744-5p_plx	0.0734782402731732
15	mmu-miR-5627-3p_plx	0.127966753772597
15	mmu-miR-7237-5p_plx	0.589020552520827
15	mmu-miR-3547-3p_plx	0.279416912239595
15	mmu-miR-344i_plx	0.670940706061025
15	mmu-miR-351-3p_plx	0.108699080112274
15	mmu-miR-99a-3p_plx	0.283865071721285
15	mmu-miR-1933-5p_plx	0.104515866207501
15	mmu-miR-1946a_plx	0.419266807762625
15	mmu-miR-3074-5p_plx	0.122157544560372
15	mmu-miR-6919-5p_plx	0.145198010817056
15	mmu-miR-7036a-5p_plx	0.511920756194434
15	mmu-miR-7004-3p_plx	0.340721267873496
15	mmu-miR-98-3p_plx	0.227804344025313
15	mmu-miR-32-3p_plx	0.0721526774021372
15	mmu-miR-8112_plx	0.176306492071036
15	mmu-miR-341-5p_plx	0.250482812444146
15	mmu-miR-7024-3p_plx	0.13444184530281
15	mmu-miR-1966-5p_plx	0.0557416149030652
15	mmu-miR-8111_plx	0.113309310923849
15	mmu-miR-155-5p_hi2	0.117157845577781
15	mmu-miR-1251-5p_hi2	0.326948575185183
15	mmu-miR-20b-3p_hi2	0.247127270026738
15	mmu-miR-494-3p_hi2	0.136057549909329
15	mmu-miR-203-3p_hi2	0.203095993721478
15	mmu-miR-7048-3p_hi2	0.135992840497681
15	mmu-miR-142a-3p_hi2	0.15490318817564
15	mmu-miR-184-3p_hi2	0.385973239083806
15	mmu-miR-7031-5p_hi2	0.280647895661361
15	mmu-miR-6989-5p_hi2	0.665553448156936
15	mmu-miR-873a-3p_hi2	0.196307692073
15	mmu-miR-214-3p_hi2	0.237169940626483
15	mmu-miR-6921-5p_hi2	0.382783664987359
15	mmu-miR-511-3p_hi2	0.0958387745021293
15	mmu-miR-325-5p_hi2	0.334933767443592
15	mmu-miR-326-5p_hi2	0.102762801740703
15	mmu-miR-26a-1-3p_hi2	0.279944518532669
15	mmu-miR-7000-3p_hi2	0.0728561417268862
15	mmu-miR-6954-3p_hi2	0.213578746856532
15	mmu-miR-3098-3p_hi2	0.19037617520217
15	mmu-miR-5620-5p_hi2	0.471799010836639
15	mmu-miR-6995-5p_hi2	0.508616011143165
15	mmu-miR-466k_vis	0.481216408794675
15	mmu-miR-3098-5p_vis	0.441682215732445
15	mmu-miR-6928-3p_vis	0.0861284865173284
15	mmu-miR-466b-3p_vis	0.305193759753674
15	mmu-miR-466a-3p_vis	0.300784580071062
15	mmu-miR-466c-3p_vis	0.290066146898293
15	mmu-miR-466e-3p_vis	0.300784580071062
15	mmu-miR-466p-3p_vis	0.290066146898293
15	mmu-miR-22-3p_vis	0.303138242874466
15	mmu-miR-150-5p_vis	0.553641494317076
15	mmu-miR-1948-3p_vis	0.151754476426554
15	mmu-miR-505-3p_vis	0.264247340155529
15	mmu-miR-135b-5p_vis	0.312840474609447
15	mmu-miR-185-3p_vis	0.186960946200317
15	mmu-miR-101b-3p_vis	0.156596405249148
15	mmu-miR-202-3p_vis	0.127961606092097
15	mmu-miR-223-3p_vis	0.369202901279337
15	mmu-miR-3085-5p_vis	0.197598666191635
15	mmu-miR-494-3p_vis	0.510996473423433
15	mmu-miR-543-5p_vis	0.267718045598298
15	mmu-miR-99a-3p_vis	0.141719657727791
15	mmu-miR-1946a_vis	0.174589771532131
15	mmu-miR-501-5p_vis	0.296015560719455
15	mmu-miR-7047-5p_vis	0.158212713701457
15	mmu-miR-378a-5p_vis	0.0817720122973062
15	mmu-miR-22-5p_vis	0.275277046084084
15	mmu-miR-23a-5p_vis	0.266367699371065
15	mmu-miR-3100-5p_vis	0.108776789843838
15	mmu-miR-674-3p_vis	0.572341833956718
15	mmu-miR-708-5p_vis	0.144163845966864
15	mmu-miR-879-3p_vis	0.231877195487203
15	mmu-miR-92b-3p_vis	0.168047053781283
15	mmu-miR-147-3p_vis	0.416708412715367
15	mmu-miR-484_vis	0.328784276436197
15	mmu-miR-3103-5p_vis	0.0969445737576501
15	mmu-miR-342-5p_vis	0.200306216255032
15	mmu-miR-7689-3p_vis	0.197338818050868
15	mmu-let-7g-3p_vis	0.696691888269705
15	mmu-miR-154-5p_vis	0.567531966172399
15	mmu-miR-6966-5p_vis	0.507430384880668
15	mmu-miR-152-3p_vis	0.279948110790406
15	mmu-miR-142a-5p_vis	0.231285685391751
15	mmu-miR-300-3p_vis	0.295218362337269
15	mmu-miR-345-5p_vis	0.314014579330885
15	mmu-miR-20b-5p_vis	0.285890859413062
15	mmu-miR-103-3p_vis	0.21180874982235
15	mmu-miR-134-5p_vis	0.17015436546916
15	mmu-miR-1966-3p_vis	0.251859553534738
15	mmu-miR-6945-3p_vis	0.318323270998453
15	mmu-miR-25-3p_vis	0.170044794268344
15	mmu-miR-6943-3p_vis	0.127114058713484
15	mmu-miR-7056-5p_vis	0.136053350771379
15	mmu-miR-362-3p_vis	0.485938843577894
15	mmu-miR-6913-5p_vis	0.0905189017662869
15	mmu-miR-140-5p_vis	0.216797280229666
15	mmu-miR-23b-3p_vis	0.270543159048741
15	mmu-miR-664-3p_vis	0.336745519144661
15	mmu-miR-7039-5p_vis	0.344724105506914
15	mmu-miR-1224-3p_vis	0.238566241451462
15	mmu-miR-148b-3p_vis	0.168397470273766
15	mmu-miR-183-3p_vis	0.647988957114635
15	mmu-miR-222-3p_vis	0.605578183639581
15	mmu-miR-320-3p_vis	0.183871784772323
15	mmu-miR-7020-5p_vis	0.140219705592021
15	mmu-miR-8114_vis	0.0549623964539697
15	mmu-miR-6976-3p_vis	0.117978465276121
15	mmu-miR-6935-5p_ent	0.0856033426412421
15	mmu-miR-3105-5p_ent	0.122139795863765
15	mmu-miR-375-3p_ent	0.60425074734946
15	mmu-miR-6932-5p_ent	0.142289578357253
15	mmu-miR-6922-5p_ent	0.0946973564403254
15	mmu-miR-151-5p_ent	0.587359784332419
15	mmu-miR-494-5p_pon	0.0933687012492734
15	mmu-miR-1932_cer	0.664391512444369
15	mmu-miR-6927-5p_cer	0.0541298439717988
15	mmu-miR-3097-5p_cer	0.0539686081348654
15	mmu-miR-184-3p_cer	0.112863442995987
15	mmu-miR-7063-5p_cer	0.0608333401188234
15	mmu-miR-702-5p_cer	0.645994500275488
15	mmu-miR-669m-3p_cer	0.0928476636664849
15	mmu-miR-7040-5p_cer	0.568014945015098
15	mmu-miR-7056-3p_cer	0.287211177677563
15	mmu-miR-6918-5p_cer	0.125742131482105
15	mmu-miR-351-5p_med	0.234267279582666
15	mmu-miR-22-3p_med	0.0895520567668076
15	mmu-miR-150-5p_med	0.111236798764459
15	mmu-miR-544-5p_med	0.16939329790683
15	mmu-let-7a-2-3p_med	0.129715204036102
15	mmu-miR-6940-3p_med	0.22112518163651
15	mmu-miR-668-5p_med	0.25740332639652
15	mmu-miR-466i-3p_med	0.120438726573656
15	mmu-miR-7042-3p_med	0.29747191627931
15	mmu-miR-193a-5p_med	0.0525084822228004
15	mmu-miR-873a-5p_med	0.173159263111872
15	mmu-miR-1955-5p_med	0.106042332568162
15	mmu-miR-3073a-3p_med	0.302401587294629
15	mmu-miR-328-3p_med	0.139241297112054
15	mmu-miR-5129-5p_med	0.636886562720308
15	mmu-miR-3072-3p_med	0.135946473620576
15	mmu-miR-5129-3p_med	0.0741648430808466
15	mmu-miR-27a-5p_med	0.294209907210958
15	mmu-miR-30d-5p_med	0.37552020603285
15	mmu-miR-124b-3p_med	0.144403738346984
15	mmu-miR-7048-3p_med	0.465285614051552
15	mmu-miR-16-1-3p_med	0.193352051999742
15	mmu-miR-205-5p_med	0.489726125444811
15	mmu-miR-217-3p_med	0.233982661537685
15	mmu-miR-23a-5p_med	0.406717772249425
15	mmu-miR-3074-5p_med	0.161952699484993
15	mmu-miR-423-3p_med	0.521880041519377
15	mmu-miR-483-3p_med	0.409477581993018
15	mmu-miR-7081-3p_med	0.414888412639316
15	mmu-miR-92b-3p_med	0.230441816817453
15	mmu-miR-6951-5p_med	0.401017875298446
15	mmu-miR-122-3p_med	0.644716751267637
15	mmu-miR-6911-3p_med	0.145043192313668
15	mmu-miR-7063-3p_med	0.253044747929002
15	mmu-miR-1191a_med	0.289910980528703
15	mmu-miR-342-5p_med	0.103003565276877
15	mmu-miR-7061-5p_med	0.214623504480955
15	mmu-miR-26b-3p_med	0.207747779321252
15	mmu-miR-539-3p_med	0.323580135613704
15	mmu-miR-126a-3p_med	0.102857019962357
15	mmu-miR-6919-5p_med	0.209936350468545
15	mmu-miR-1199-5p_med	0.0607591885733922
15	mmu-miR-142a-5p_med	0.568037880649347
15	mmu-miR-224-5p_med	0.271176782902224
15	mmu-miR-5132-3p_med	0.166060478948525
15	mmu-miR-6908-5p_med	0.538423036299456
15	mmu-miR-423-5p_med	0.206112497260807
15	mmu-miR-145a-5p_med	0.324273274572453
15	mmu-miR-20b-5p_med	0.251428336797022
15	mmu-miR-7032-5p_med	0.157110053111059
15	mmu-miR-8103_med	0.230785382488677
15	mmu-miR-98-3p_med	0.537631495926438
15	mmu-miR-3963_med	0.33771323570138
15	mmu-miR-491-3p_med	0.269737564951955
15	mmu-miR-7240-3p_med	0.179650913868761
15	mmu-miR-6908-3p_med	0.285068732965623
15	mmu-miR-106a-5p_med	0.124090499283369
15	mmu-miR-215-5p_med	0.26502340096278
15	mmu-miR-6481_med	0.168863202903503
15	mmu-miR-203-5p_med	0.310980635524043
15	mmu-miR-3101-3p_med	0.254831644858691
15	mmu-miR-15a-3p_med	0.328531858804919
15	mmu-miR-3076-3p_med	0.224300826146644
15	mmu-miR-6922-3p_med	0.151113770389399
15	mmu-miR-7031-3p_med	0.570734260385514
15	mmu-miR-24-2-5p_med	0.165266782014817
15	mmu-miR-338-5p_med	0.162244541528253
15	mmu-miR-5710_med	0.210394765377816
15	mmu-let-7c-1-3p_med	0.291268031147721
15	mmu-miR-1224-3p_med	0.450014182303556
15	mmu-miR-574-3p_med	0.275549326180796
15	mmu-miR-136-3p_med	0.277982766299566
16	mmu-miR-19b-3p_th	0.0560563449626866
16	mmu-miR-338-3p_th	0.0534292647237087
16	mmu-miR-7015-3p_hi2	0.0561296953809003
16	mmu-miR-1193-5p_vis	0.0529431927360151
16	mmu-miR-12193-3p_vis	0.0523589707125807
16	mmu-miR-30c-2-3p_vis	0.0513237780808836
16	mmu-miR-7658-5p_pon	0.0523467104808467
17	mmu-miR-22-3p_olf	0.173694241898845
17	mmu-miR-1932_olf	0.241184530043233
17	mmu-miR-7043-5p_olf	0.217729479781117
17	mmu-miR-20b-3p_olf	0.159081322226269
17	mmu-miR-219a-5p_olf	0.0695770076747309
17	mmu-miR-6903-5p_olf	0.249507883790166
17	mmu-miR-190a-3p_olf	0.229302118788424
17	mmu-miR-7115-5p_olf	0.236031300055087
17	mmu-miR-7071-3p_olf	0.19854907071986
17	mmu-miR-449c-5p_olf	0.207187087746915
17	mmu-miR-195a-3p_olf	0.0640141495359596
17	mmu-miR-5615-3p_olf	0.31828398454248
17	mmu-miR-1a-3p_olf	0.0620270053657601
17	mmu-miR-24-2-5p_olf	0.113707562650935
17	mmu-let-7a-1-3p_olf	0.111393262397044
17	mmu-let-7c-2-3p_olf	0.111163006572459
17	mmu-miR-340-5p_olf	0.178444263519205
17	mmu-miR-12184-5p_olf	0.129813127021138
17	mmu-miR-7211-3p_olf	0.0627196858305651
17	mmu-miR-8111_olf	0.0705180950181295
17	mmu-miR-129-2-3p_cor	0.0975061611049913
17	mmu-miR-1948-3p_cor	0.271530477497496
17	mmu-miR-3473d_cor	0.11392743900412
17	mmu-miR-128-1-5p_cor	0.144317922546079
17	mmu-miR-6986-5p_cor	0.0691257868185277
17	mmu-miR-874-3p_cor	0.310714264081475
17	mmu-miR-129-1-3p_cor	0.142479869691593
17	mmu-miR-339-5p_cor	0.135840827480309
17	mmu-miR-344d-3-5p_cor	0.132399223823005
17	mmu-miR-34b-3p_cor	0.0590240281741137
17	mmu-miR-6945-5p_cor	0.143409731610084
17	mmu-miR-195a-3p_cor	0.10510167214122
17	mmu-miR-300-3p_cor	0.0878500940837446
17	mmu-miR-6908-5p_cor	0.279356739230626
17	mmu-miR-7004-3p_cor	0.0836682663570255
17	mmu-miR-12202-3p_cor	0.118035065995419
17	mmu-miR-211-5p_cor	0.139957609158653
17	mmu-miR-12184-3p_cor	0.221919275086811
17	mmu-miR-5103_cor	0.239673575793385
17	mmu-miR-1249-3p_cor	0.122022022909083
17	mmu-miR-6968-5p_cor	0.0753019157643382
17	mmu-miR-188-3p_cp	0.0600104164918328
17	mmu-miR-1251-3p_cp	0.0942008558656223
17	mmu-miR-503-3p_cp	0.266893821774502
17	mmu-miR-12193-3p_cp	0.164014261786181
17	mmu-miR-339-5p_cp	0.191817089001862
17	mmu-miR-7655-3p_cp	0.104662887096813
17	mmu-miR-3106-3p_cp	0.0763288329135837
17	mmu-miR-339-3p_cp	0.125078737175394
17	mmu-miR-6945-5p_cp	0.262803269610014
17	mmu-miR-152-3p_cp	0.11832629137888
17	mmu-miR-301a-3p_cp	0.272919182522556
17	mmu-miR-224-5p_cp	0.211509905748491
17	mmu-miR-7027-3p_cp	0.0862676427124502
17	mmu-miR-141-3p_cp	0.130386601748872
17	mmu-let-7k_cp	0.100869754665296
17	mmu-miR-23b-3p_cp	0.0847703047111784
17	mmu-miR-1966-5p_cp	0.351568657887402
17	mmu-miR-7669-3p_svz	0.0578306852875263
17	mmu-miR-592-3p_svz	0.159780612379949
17	mmu-miR-219a-5p_svz	0.0453469956839862
17	mmu-miR-7029-3p_svz	0.166004070093751
17	mmu-miR-6538_svz	0.109310920247779
17	mmu-miR-29b-3p_svz	0.0590961571878644
17	mmu-miR-423-3p_svz	0.0629078912863909
17	mmu-miR-376a-3p_svz	0.0473422367319473
17	mmu-miR-6984-3p_svz	0.116317272891403
17	mmu-miR-216b-5p_svz	0.13604141108307
17	mmu-miR-7085-5p_svz	0.0655264757711709
17	mmu-miR-3104-5p_svz	0.262890109895345
17	mmu-miR-7046-5p_svz	0.0950288319719086
17	mmu-miR-145a-3p_svz	0.20501070602202
17	mmu-miR-6918-5p_svz	0.118963207785664
17	mmu-miR-1895_cc	0.102565685272344
17	mmu-miR-7677-3p_cc	0.161624884682282
17	mmu-miR-6916-5p_cc	0.181462582463262
17	mmu-miR-7658-3p_cc	0.109286497876443
17	mmu-miR-1912-5p_cc	0.065491828179255
17	mmu-miR-6909-5p_cc	0.105912351673576
17	mmu-miR-6962-5p_cc	0.0974993426196682
17	mmu-miR-23a-5p_cc	0.160634548185013
17	mmu-miR-147-3p_cc	0.116801701053642
17	mmu-miR-3109-5p_cc	0.130072293734891
17	mmu-miR-6915-5p_cc	0.122498966792894
17	mmu-miR-3093-5p_cc	0.0875114413666323
17	mmu-let-7d-3p_cc	0.172475573515954
17	mmu-miR-542-3p_th	0.22653960566296
17	mmu-miR-1b-3p_th	0.151340693528363
17	mmu-miR-7049-5p_th	0.160293089048314
17	mmu-miR-7055-3p_th	0.200084084124082
17	mmu-miR-190a-3p_th	0.0927216740599551
17	mmu-let-7b-5p_th	0.116428546213823
17	mmu-miR-3085-3p_th	0.156334854340462
17	mmu-miR-6999-5p_th	0.0639936467850834
17	mmu-miR-6915-5p_th	0.233543123586131
17	mmu-miR-7056-3p_th	0.15258855645125
17	mmu-miR-574-5p_th	0.21957996596294
17	mmu-miR-10a-3p_th	0.174743240925449
17	mmu-miR-1249-3p_th	0.174556613493775
17	mmu-miR-3098-3p_th	0.260132315364804
17	mmu-miR-6947-5p_th	0.213194411235231
17	mmu-miR-6983-3p_th	0.0612250809561261
17	mmu-miR-466e-5p_hi	0.0968194158011171
17	mmu-miR-381-5p_hi	0.274704393124619
17	mmu-miR-18b-5p_hi	0.0729459902800974
17	mmu-miR-137-3p_hi	0.108523377977109
17	mmu-miR-544-3p_hi	0.288296740017712
17	mmu-miR-672-3p_hi	0.114877440778199
17	mmu-miR-101b-3p_hi	0.0834272064054243
17	mmu-miR-361-3p_hi	0.307663643866351
17	mmu-miR-448-3p_hi	0.191997800014129
17	mmu-miR-493-5p_hi	0.0816261925253508
17	mmu-miR-7224-3p_hi	0.132415085458366
17	mmu-miR-99a-3p_hi	0.165289022588537
17	mmu-miR-300-5p_hi	0.222216002203034
17	mmu-miR-6912-5p_hi	0.0736306893810884
17	mmu-miR-23a-5p_hi	0.195115739448699
17	mmu-miR-879-3p_hi	0.10619255384992
17	mmu-miR-27a-3p_hi	0.185899937043705
17	mmu-miR-6984-3p_hi	0.24350626258915
17	mmu-miR-3535_hi	0.0488002201766633
17	mmu-miR-7212-5p_hi	0.314671049982974
17	mmu-miR-376c-5p_hi	0.0580164668965685
17	mmu-miR-301a-3p_hi	0.111816840795302
17	mmu-miR-15a-5p_hi	0.217393027942012
17	mmu-miR-34c-5p_hi	0.248089283268321
17	mmu-miR-6937-3p_hi	0.192632053601367
17	mmu-miR-1197-3p_hi	0.0445382518644502
17	mmu-miR-29c-3p_hi	0.103566651654039
17	mmu-miR-190a-5p_hi	0.163400163328115
17	mmu-miR-6915-5p_hi	0.149096338574387
17	mmu-miR-7061-3p_hi	0.366073938999637
17	mmu-miR-153-3p_hi	0.137001787669382
17	mmu-miR-3069-5p_hi	0.26533265049326
17	mmu-miR-3097-3p_hi	0.129563519206812
17	mmu-miR-7031-3p_hi	0.154769609259992
17	mmu-miR-700-3p_hi	0.0934217875720611
17	mmu-miR-664-3p_hi	0.261830361013806
17	mmu-miR-7039-5p_hi	0.283333053676812
17	mmu-miR-369-3p_hi	0.157863094563271
17	mmu-let-7f-2-3p_hi	0.0924534193622358
17	mmu-miR-106b-5p_hi	0.14841102099691
17	mmu-miR-151-5p_hi	0.110752186075447
17	mmu-miR-29a-3p_hi	0.131931818615555
17	mmu-miR-30c-1-3p_hi	0.0654188230268362
17	mmu-miR-136-3p_hi	0.115778228441408
17	mmu-miR-6392-5p_hy	0.127463137199795
17	mmu-miR-466k_hy	0.0839833830240526
17	mmu-miR-6970-3p_hy	0.0820814799458712
17	mmu-miR-181c-3p_hy	0.141658994432188
17	mmu-miR-99b-5p_hy	0.0533153404932672
17	mmu-miR-7669-5p_hy	0.121297900041831
17	mmu-miR-128-1-5p_hy	0.158208804209674
17	mmu-miR-448-5p_hy	0.0623443910429295
17	mmu-miR-5108_hy	0.0862697370761826
17	mmu-miR-3059-5p_hy	0.0727854431848093
17	mmu-miR-770-5p_hy	0.0714645707581328
17	mmu-miR-3073a-3p_hy	0.251556983749747
17	mmu-miR-329-3p_hy	0.0785671528760239
17	mmu-miR-425-5p_hy	0.0757221493755361
17	mmu-miR-181d-3p_hy	0.202358968027551
17	mmu-miR-7219-3p_hy	0.0999397872394912
17	mmu-miR-433-3p_hy	0.1060543744297
17	mmu-miR-6898-5p_hy	0.100986005132995
17	mmu-miR-764-3p_hy	0.173936329461943
17	mmu-miR-376b-5p_hy	0.0983548741933794
17	mmu-miR-365-1-5p_hy	0.122743351215603
17	mmu-miR-31-5p_hy	0.0863669265565571
17	mmu-miR-193b-3p_hy	0.0976793248050855
17	mmu-miR-6990-3p_hy	0.39480298156092
17	mmu-miR-136-5p_hy	0.102195768383667
17	mmu-miR-152-5p_hy	0.107658337110417
17	mmu-miR-6897-5p_hy	0.136886024090173
17	mmu-miR-325-5p_hy	0.125074047093804
17	mmu-miR-3076-3p_hy	0.0761865586364623
17	mmu-miR-6973b-5p_hy	0.189073586753489
17	mmu-miR-5114_hy	0.0654303299899269
17	mmu-miR-338-5p_hy	0.107776749041078
17	mmu-miR-23b-3p_hy	0.347217672058973
17	mmu-miR-5134-3p_hy	0.0973787413631906
17	mmu-miR-29c-5p_hy	0.0802226168420698
17	mmu-miR-6985-5p_hy	0.13000940627094
17	mmu-miR-8114_hy	0.0555143886373732
17	mmu-miR-574-3p_hy	0.157343839316228
17	mmu-miR-2137_plx	0.0728164952659466
17	mmu-miR-7239-3p_plx	0.117104425034443
17	mmu-miR-6926-3p_plx	0.172673055346658
17	mmu-miR-6239_plx	0.072819725761875
17	mmu-miR-181b-2-3p_plx	0.117394209732281
17	mmu-miR-299a-3p_plx	0.163626608447413
17	mmu-miR-3082-5p_plx	0.08487165681899
17	mmu-miR-346-3p_plx	0.0749629566584303
17	mmu-miR-190a-3p_plx	0.093365565039718
17	mmu-miR-107-5p_plx	0.102053106768225
17	mmu-miR-344b-3p_plx	0.130081356673702
17	mmu-miR-7045-3p_plx	0.124511964958646
17	mmu-miR-7061-5p_plx	0.193603433819037
17	mmu-miR-7212-5p_plx	0.153807950420861
17	mmu-miR-299b-3p_plx	0.127722592028605
17	mmu-miR-499-5p_plx	0.195683614143554
17	mmu-miR-7061-3p_plx	0.209866103663122
17	mmu-miR-212-5p_plx	0.148596303449479
17	mmu-miR-7116-3p_plx	0.236452661879757
17	mmu-let-7f-2-3p_plx	0.109312883127155
17	mmu-miR-6918-5p_plx	0.279107295898064
17	mmu-miR-8107_plx	0.221546704799508
17	mmu-miR-3102-5p.2-5p_hi2	0.101686505981909
17	mmu-miR-130a-5p_hi2	0.20879466753864
17	mmu-miR-5119_hi2	0.0764198527145522
17	mmu-miR-3085-5p_hi2	0.117165747419617
17	mmu-miR-7069-3p_hi2	0.137972131825996
17	mmu-miR-483-3p_hi2	0.20293245010697
17	mmu-miR-1231-5p_hi2	0.056098828264807
17	mmu-miR-6907-3p_hi2	0.235438841984776
17	mmu-miR-702-5p_hi2	0.369564621148235
17	mmu-let-7e-5p_hi2	0.0852293152383733
17	mmu-miR-1264-5p_hi2	0.205441038672551
17	mmu-miR-7026-5p_hi2	0.068130531113961
17	mmu-miR-32-3p_hi2	0.145873036348061
17	mmu-miR-3097-3p_hi2	0.11828873452722
17	mmu-miR-6516-3p_hi2	0.218811398871518
17	mmu-miR-6913-5p_hi2	0.116454214546403
17	mmu-miR-3093-5p_hi2	0.247094766412098
17	mmu-miR-3960_vis	0.0956273179224972
17	mmu-miR-7044-5p_vis	0.15486695988907
17	mmu-miR-6958-3p_vis	0.210045336000025
17	mmu-miR-503-5p_vis	0.108134686268494
17	mmu-miR-297c-5p_vis	0.0746246422557537
17	mmu-miR-130a-3p_vis	0.16008607691913
17	mmu-miR-155-5p_vis	0.127769530737325
17	mmu-miR-5099_vis	0.128862422304392
17	mmu-miR-6944-3p_vis	0.248781251373912
17	mmu-miR-6927-5p_vis	0.0582826074255754
17	mmu-miR-1249-5p_vis	0.115682684844717
17	mmu-miR-19b-1-5p_vis	0.207163456870743
17	mmu-miR-20a-5p_vis	0.312114638019989
17	mmu-miR-3080-5p_vis	0.246682220772427
17	mmu-miR-7219-3p_vis	0.300640367609805
17	mmu-miR-28a-5p_vis	0.206125969785464
17	mmu-miR-184-3p_vis	0.0935864770438702
17	mmu-miR-423-3p_vis	0.102379595605307
17	mmu-miR-7115-5p_vis	0.0940722478682479
17	mmu-miR-216a-5p_vis	0.115450128368609
17	mmu-miR-192-3p_vis	0.109447288940793
17	mmu-miR-344c-3p_vis	0.0626133692372693
17	mmu-miR-497a-3p_vis	0.103420534511755
17	mmu-miR-12202-3p_vis	0.1898214657663
17	mmu-miR-6481_vis	0.274783060802814
17	mmu-miR-6715-3p_vis	0.138223769201375
17	mmu-miR-7056-3p_vis	0.175826804411703
17	mmu-miR-193b-5p_vis	0.175104483580062
17	mmu-miR-3097-3p_vis	0.186940113672319
17	mmu-miR-3572-3p_vis	0.209403468939621
17	mmu-miR-140-3p_vis	0.260689103262475
17	mmu-miR-1946b_vis	0.0964002498563327
17	mmu-miR-3572-5p_vis	0.159920608802679
17	mmu-miR-1948-3p_ent	0.127438606239707
17	mmu-miR-7066-3p_ent	0.132192902592316
17	mmu-miR-155-5p_ent	0.112932858946785
17	mmu-miR-6909-5p_ent	0.284588370017848
17	mmu-miR-7117-5p_ent	0.238890223824451
17	mmu-miR-1946a_ent	0.269953196007939
17	mmu-miR-7655-3p_ent	0.147467905229207
17	mmu-miR-26b-5p_ent	0.20402254670226
17	mmu-miR-7674-5p_ent	0.111622092005507
17	mmu-miR-539-3p_ent	0.0735521178364254
17	mmu-miR-10b-5p_ent	0.0892583423631815
17	mmu-miR-7656-5p_ent	0.126449616419485
17	mmu-miR-9b-3p_ent	0.114062738759997
17	mmu-miR-204-3p_ent	0.139838914893339
17	mmu-miR-6967-5p_ent	0.0997283806486245
17	mmu-miR-3109-3p_ent	0.134095301920932
17	mmu-miR-30c-1-3p_ent	0.138457891900075
17	mmu-miR-30d-3p_ent	0.210911851061615
17	mmu-miR-876-5p_ent	0.271902004620777
17	mmu-miR-3103-5p_pon	0.0854214349192695
17	mmu-miR-7212-5p_pon	0.0980097864536999
17	mmu-miR-6922-5p_pon	0.101222351919789
17	mmu-miR-3474_pon	0.202462751144471
17	mmu-miR-6943-5p_pon	0.135114590833024
17	mmu-miR-27b-3p_cer	0.0813550741499839
17	mmu-miR-412-3p_cer	0.127896391369885
17	mmu-miR-3103-5p_cer	0.0769587575760851
17	mmu-miR-7212-5p_cer	0.156526581231425
17	mmu-miR-3154_cer	0.369260143079268
17	mmu-miR-139-3p_cer	0.173709245566176
17	mmu-miR-193b-5p_cer	0.112593731852895
17	mmu-miR-7010-5p_cer	0.108358508475459
17	mmu-miR-466f-5p_med	0.0827240018488763
17	mmu-miR-466f_med	0.0787290526844704
17	mmu-miR-6516-5p_med	0.144066535401254
17	mmu-miR-6904-5p_med	0.368119509009655
17	mmu-miR-666-5p_med	0.141297948360179
17	mmu-miR-29b-1-5p_med	0.125030127849871
17	mmu-miR-1941-5p_med	0.120312650889355
17	mmu-miR-155-5p_med	0.136669146453678
17	mmu-miR-494-3p_med	0.0924472238757799
17	mmu-miR-501-3p_med	0.0444963565986189
17	mmu-let-7j_med	0.178289058460335
17	mmu-miR-3083-3p_med	0.154589791848938
17	mmu-miR-28c_med	0.137804728438044
17	mmu-miR-434-3p_med	0.172156733648074
17	mmu-miR-3074-1-3p_med	0.0663101990463006
17	mmu-miR-1947-5p_med	0.165331223109553
17	mmu-miR-100-3p_med	0.101590842158338
17	mmu-miR-27a-3p_med	0.0992233401050869
17	mmu-miR-3113-5p_med	0.0971317429836886
17	mmu-miR-7674-5p_med	0.130213870386441
17	mmu-miR-3068-5p_med	0.0488616199487862
17	mmu-miR-6966-5p_med	0.0939926591011996
17	mmu-miR-181b-5p_med	0.0959239331046077
17	mmu-miR-3076-5p_med	0.1408747445858
17	mmu-miR-488-5p_med	0.152350927056195
17	mmu-miR-7a-1-3p_med	0.103213667256204
17	mmu-miR-125b-1-3p_med	0.169321312751822
17	mmu-miR-6954-5p_med	0.0981410577431229
17	mmu-miR-878-3p_med	0.0973297505829953
17	mmu-miR-143-3p_med	0.0993793628643263
17	mmu-miR-1a-3p_med	0.134507296095768
17	mmu-miR-3087-5p_med	0.168406813713465
17	mmu-miR-511-3p_med	0.0827825540572446
17	mmu-miR-6900-5p_med	0.16497097852262
17	mmu-miR-6932-5p_med	0.167047827983686
17	mmu-miR-7010-5p_med	0.166525083030119
17	mmu-miR-3109-3p_med	0.160974229230175
17	mmu-miR-30c-1-3p_med	0.0861173181641188
17	mmu-miR-466q_med	0.0956498690735688
17	mmu-miR-496a-5p_med	0.0673703418866803
17	mmu-miR-7004-5p_med	0.151033941376573
18	mmu-miR-6970-3p_olf	0.103698923795878
18	mmu-miR-124-3p_olf	0.389244128088636
18	mmu-miR-3473d_olf	0.201650320883441
18	mmu-miR-185-3p_olf	0.367965525617068
18	mmu-miR-326-3p_olf	0.121101763204472
18	mmu-miR-702-3p_olf	0.439170711841699
18	mmu-miR-501-5p_olf	0.107324639161916
18	mmu-miR-6769b-3p_olf	0.217823087710068
18	mmu-miR-7029-3p_olf	0.12016277569574
18	mmu-miR-3475-5p_olf	0.149096593242001
18	mmu-miR-7053-3p_olf	0.513421432120242
18	mmu-miR-770-3p_olf	0.124286712771217
18	mmu-miR-27a-3p_olf	0.0749289292149638
18	mmu-miR-7063-3p_olf	0.154547795180144
18	mmu-let-7g-3p_olf	0.226150465391976
18	mmu-miR-124-5p_olf	0.237562794156803
18	mmu-miR-195b_olf	0.227088270479986
18	mmu-miR-491-5p_olf	0.149783806504729
18	mmu-miR-5132-3p_olf	0.403757571670203
18	mmu-miR-6905-5p_olf	0.35544288560362
18	mmu-miR-6990-3p_olf	0.210133272446852
18	mmu-miR-7653-5p_olf	0.112867338471801
18	mmu-miR-3082-3p_olf	0.144439814321173
18	mmu-miR-145b_olf	0.16757108251918
18	mmu-miR-6516-3p_olf	0.327422495461586
18	mmu-miR-6985-3p_olf	0.259684283466077
18	mmu-miR-297c-5p_cor	0.132896510495018
18	mmu-miR-7066-3p_cor	0.156459683797359
18	mmu-miR-7664-3p_cor	0.19727908375542
18	mmu-miR-455-5p_cor	0.0821179004329328
18	mmu-miR-18b-5p_cor	0.666896272180251
18	mmu-miR-31-3p_cor	0.0888449326150549
18	mmu-miR-6900-3p_cor	0.113956438985924
18	mmu-miR-6999-3p_cor	0.578004688394302
18	mmu-miR-149-5p_cor	0.163976059847974
18	mmu-miR-6942-5p_cor	0.0693905362312058
18	mmu-miR-3074-5p_cor	0.0535771414510718
18	mmu-miR-1963_cor	0.258477933484141
18	mmu-miR-153-5p_cor	0.106451770616333
18	mmu-miR-3535_cor	0.366503234312333
18	mmu-miR-6966-5p_cor	0.108658373984297
18	mmu-miR-365-2-5p_cor	0.080775279592368
18	mmu-miR-15a-5p_cor	0.140701343838241
18	mmu-miR-195b_cor	0.731434253164255
18	mmu-miR-12185-3p_cor	0.183753141747619
18	mmu-miR-301a-5p_cor	0.775354102354902
18	mmu-miR-434-5p_cor	0.123257659910275
18	mmu-miR-299b-5p_cor	0.19582684596642
18	mmu-miR-143-3p_cor	0.0473197357290562
18	mmu-miR-299a-5p_cor	0.139845938240775
18	mmu-miR-6962-3p_cor	0.218589366087351
18	mmu-miR-338-3p_cor	0.181059927511921
18	mmu-miR-615-3p_cor	0.156898887856466
18	mmu-miR-15b-5p_cor	0.116207220231582
18	mmu-let-7f-2-3p_cor	0.148714350072636
18	mmu-miR-148b-3p_cor	0.197256985335773
18	mmu-miR-151-5p_cor	0.0787750463841257
18	mmu-miR-222-3p_cor	0.183142159537483
18	mmu-miR-30b-5p_cor	0.140917775284895
18	mmu-miR-6896-5p_cor	0.315869388156003
18	mmu-miR-7685-5p_cor	0.460526724545122
18	mmu-miR-1895_cp	0.38031930604092
18	mmu-miR-466i-5p_cp	0.141045249263464
18	mmu-miR-12187-5p_cp	0.116516114584474
18	mmu-miR-7042-3p_cp	0.261056058520766
18	mmu-miR-7054-5p_cp	0.108267867172052
18	mmu-miR-202-3p_cp	0.106447535650547
18	mmu-miR-6240_cp	0.57928146584382
18	mmu-miR-877-5p_cp	0.122449574862491
18	mmu-miR-6899-3p_cp	0.139822491873751
18	mmu-miR-7033-5p_cp	0.166355309232921
18	mmu-miR-3074-5p_cp	0.0767900874134146
18	mmu-miR-7045-3p_cp	0.327153074181154
18	mmu-miR-669b-3p_cp	0.411292216129764
18	mmu-miR-770-3p_cp	0.611575575497065
18	mmu-miR-214-3p_cp	0.379404768876592
18	mmu-miR-342-5p_cp	0.0805765658085969
18	mmu-miR-8117_cp	0.694074051550107
18	mmu-miR-1224-5p_cp	0.148969784441392
18	mmu-miR-423-5p_cp	0.174817642070685
18	mmu-miR-7084-5p_cp	0.16469052589175
18	mmu-miR-98-3p_cp	0.531678838078571
18	mmu-miR-152-5p_cp	0.14728480405256
18	mmu-miR-499-5p_cp	0.462312855957173
18	mmu-miR-499-3p_cp	0.680749036499243
18	mmu-miR-149-3p_cp	0.741788775460816
18	mmu-miR-3072-5p_cp	0.0982229942689644
18	mmu-miR-3098-3p_cp	0.0981887806132751
18	mmu-miR-320-3p_cp	0.146191570866254
18	mmu-miR-3473g_cp	0.216535500612882
18	mmu-miR-8093_svz	0.186868857552093
18	mmu-miR-6942-5p_svz	0.141578255680169
18	mmu-miR-3106-3p_svz	0.0754331560744721
18	mmu-miR-6914-5p_svz	0.105081025446252
18	mmu-miR-3154_svz	0.150088329405411
18	mmu-miR-3101-3p_svz	0.566559838778001
18	mmu-miR-701-3p_svz	0.151720631101275
18	mmu-miR-466h-5p_cc	0.368225548826284
18	mmu-miR-2137_cc	0.353406931247559
18	mmu-miR-1964-5p_cc	0.217215904141826
18	mmu-miR-150-5p_cc	0.35084140558394
18	mmu-miR-1941-5p_cc	0.108907888708481
18	mmu-miR-7687-3p_cc	0.18080084733106
18	mmu-miR-1943-5p_cc	0.20944795619167
18	mmu-miR-3059-5p_cc	0.155612702937156
18	mmu-miR-5119_cc	0.672322155119592
18	mmu-miR-3547-3p_cc	0.146204471784914
18	mmu-miR-326-3p_cc	0.260665662045571
18	mmu-miR-3064-5p_cc	0.185630900964918
18	mmu-miR-1291_cc	0.191410396384943
18	mmu-miR-6967-3p_cc	0.0811234695275874
18	mmu-miR-17-5p_cc	0.219621370908376
18	mmu-miR-101b-3p_cc	0.265826883653128
18	mmu-miR-411-5p_cc	0.502442395096349
18	mmu-miR-219a-1-3p_cc	0.198341251217865
18	mmu-miR-3105-5p_cc	0.131995090856384
18	mmu-miR-490-5p_cc	0.226220718260812
18	mmu-miR-339-5p_cc	0.220593037399287
18	mmu-miR-344-3p_cc	0.159202802647647
18	mmu-miR-7033-5p_cc	0.721473582133692
18	mmu-miR-205-5p_cc	0.207090907111073
18	mmu-miR-3083-5p_cc	0.14360289436547
18	mmu-miR-344b-3p_cc	0.345276996880016
18	mmu-miR-362-5p_cc	0.363833750963642
18	mmu-miR-879-3p_cc	0.363823702528634
18	mmu-miR-770-3p_cc	0.196285639094138
18	mmu-miR-7065-3p_cc	0.383966900966505
18	mmu-miR-34b-3p_cc	0.366271271848743
18	mmu-miR-339-3p_cc	0.497945439286323
18	mmu-miR-431-5p_cc	0.181929900525009
18	mmu-miR-153-5p_cc	0.16249948143868
18	mmu-miR-449c-5p_cc	0.330603476265835
18	mmu-miR-7085-5p_cc	0.282755391117919
18	mmu-miR-31-5p_cc	0.35435216147461
18	mmu-miR-324-5p_cc	0.290954783378499
18	mmu-miR-152-3p_cc	0.272601216284942
18	mmu-miR-181b-5p_cc	0.658794749792649
18	mmu-miR-701-5p_cc	0.193848195235876
18	mmu-miR-7052-3p_cc	0.487222185544652
18	mmu-miR-330-5p_cc	0.25723320034747
18	mmu-miR-139-5p_cc	0.498391706300139
18	mmu-miR-145a-5p_cc	0.256665807077387
18	mmu-miR-146b-5p_cc	0.136592775441585
18	mmu-miR-125b-1-3p_cc	0.243794793497306
18	mmu-miR-491-3p_cc	0.0766020131300493
18	mmu-miR-136-5p_cc	0.337091308244972
18	mmu-miR-5128_cc	0.221547119458862
18	mmu-miR-5615-3p_cc	0.0675024069444328
18	mmu-miR-141-3p_cc	0.154108383461764
18	mmu-miR-29a-5p_cc	0.54056468107202
18	mmu-miR-34c-3p_cc	0.112757000871387
18	mmu-miR-325-5p_cc	0.321139750636924
18	mmu-miR-193a-3p_cc	0.348798168762052
18	mmu-miR-24-3p_cc	0.226801668544927
18	mmu-miR-486a-3p_cc	0.166424206708731
18	mmu-miR-93-5p_cc	0.351379145495296
18	mmu-let-7k_cc	0.413562777533384
18	mmu-miR-145b_cc	0.727377226682173
18	mmu-miR-338-5p_cc	0.570383762461448
18	mmu-miR-28b_cc	0.229450644575238
18	mmu-miR-6954-3p_cc	0.208119973466924
18	mmu-miR-6975-3p_cc	0.189480344357783
18	mmu-miR-6418-3p_cc	0.2924024818095
18	mmu-miR-3072-5p_cc	0.459797821158064
18	mmu-miR-361-5p_cc	0.382394529966937
18	mmu-miR-449a-5p_cc	0.373773792202455
18	mmu-miR-8107_cc	0.138989462406171
18	mmu-miR-92a-3p_cc	0.50508511226454
18	mmu-miR-1968-5p_cc	0.500743898896949
18	mmu-miR-6928-3p_th	0.0544793627186416
18	mmu-miR-6906-3p_th	0.237333672779112
18	mmu-miR-6940-3p_th	0.125226488767371
18	mmu-miR-337-5p_th	0.191364555084701
18	mmu-miR-18b-5p_th	0.436866310245119
18	mmu-miR-551b-5p_th	0.321994526618413
18	mmu-miR-1969_th	0.10110805607888
18	mmu-miR-6900-3p_th	0.173898955997579
18	mmu-miR-496a-3p_th	0.159509181318432
18	mmu-miR-504-5p_th	0.429138149285608
18	mmu-miR-6952-5p_th	0.261066698919902
18	mmu-miR-341-3p_th	0.128251861754859
18	mmu-miR-26a-5p_th	0.165204986778226
18	mmu-miR-370-5p_th	0.119981398756536
18	mmu-miR-6926-5p_th	0.0591086416403746
18	mmu-miR-7071-3p_th	0.316053840199773
18	mmu-miR-802-5p_th	0.0652275876980054
18	mmu-miR-3103-5p_th	0.226328572892026
18	mmu-miR-698-5p_th	0.294078706531874
18	mmu-miR-376c-5p_th	0.363341095690668
18	mmu-miR-182-5p_th	0.149600602797191
18	mmu-miR-701-5p_th	0.555753057778748
18	mmu-miR-12185-3p_th	0.0515470004670986
18	mmu-miR-3110-5p_th	0.162851734690293
18	mmu-miR-672-5p_th	0.341023764292662
18	mmu-miR-98-3p_th	0.126289641663139
18	mmu-miR-429-3p_th	0.218527439368051
18	mmu-miR-190a-5p_th	0.0994925695016997
18	mmu-miR-200b-3p_th	0.243843366590289
18	mmu-miR-384-3p_th	0.552672203614733
18	mmu-miR-7061-3p_th	0.510321171136206
18	mmu-miR-325-5p_th	0.149779514592268
18	mmu-miR-26a-1-3p_th	0.184340706008636
18	mmu-miR-6929-5p_th	0.709627748497916
18	mmu-miR-7236-3p_th	0.292614399324333
18	mmu-miR-341-5p_th	0.183270139464798
18	mmu-miR-376c-3p_th	0.0850693075683072
18	mmu-miR-7021-5p_th	0.224021299247093
18	mmu-miR-7068-5p_th	0.149167827579402
18	mmu-miR-221-5p_th	0.722714977433227
18	mmu-miR-340-5p_th	0.311110569759891
18	mmu-miR-6769b-5p_th	0.219465127068819
18	mmu-miR-369-3p_th	0.476345364949163
18	mmu-miR-133a-5p_th	0.371019628781332
18	mmu-miR-222-3p_th	0.228283360164394
18	mmu-miR-5616-3p_th	0.212093795164767
18	mmu-miR-6966-3p_th	0.0809420507846435
18	mmu-miR-7030-3p_th	0.0878250461711545
18	mmu-miR-135a-2-3p_hi	0.198887003372332
18	mmu-miR-6904-5p_hi	0.0790503964180888
18	mmu-miR-539-5p_hi	0.115248278766232
18	mmu-miR-494-3p_hi	0.178599403760699
18	mmu-miR-6931-3p_hi	0.305409415059507
18	mmu-miR-7001-5p_hi	0.82002991232429
18	mmu-miR-7016-3p_hi	0.212571238289545
18	mmu-miR-7656-5p_hi	0.238638754030656
18	mmu-miR-7236-3p_hi	0.0757056886598211
18	mmu-miR-196a-5p_hi	0.6231880191269
18	mmu-miR-6954-3p_hi	0.270278079870602
18	mmu-miR-3070-3p_hy	0.11912856268786
18	mmu-miR-744-3p_hy	0.109040682342725
18	mmu-miR-6906-3p_hy	0.156524247555408
18	mmu-miR-7006-3p_hy	0.132201504091117
18	mmu-miR-7042-3p_hy	0.798344908869789
18	mmu-miR-1943-3p_hy	0.0982245481673735
18	mmu-miR-21a-3p_hy	0.0658425696533467
18	mmu-miR-27a-5p_hy	0.300869563036756
18	mmu-miR-665-3p_hy	0.229496657784568
18	mmu-miR-3083-3p_hy	0.258339364401772
18	mmu-miR-7655-3p_hy	0.310723109875697
18	mmu-miR-23a-5p_hy	0.427592595301906
18	mmu-miR-29b-3p_hy	0.0691686447651838
18	mmu-miR-3074-5p_hy	0.149639374170713
18	mmu-miR-92b-3p_hy	0.187477674589069
18	mmu-miR-671-3p_hy	0.15401392456129
18	mmu-miR-7117-3p_hy	0.0946240053761733
18	mmu-miR-30a-5p_hy	0.0706689672055513
18	mmu-miR-7212-5p_hy	0.243341741510498
18	mmu-miR-195a-3p_hy	0.110682913486164
18	mmu-miR-701-5p_hy	0.239814630104462
18	mmu-miR-3094-5p_hy	0.281281305390145
18	mmu-miR-1197-3p_hy	0.333846816407268
18	mmu-miR-491-3p_hy	0.12338594431114
18	mmu-miR-6908-3p_hy	0.123622469765983
18	mmu-miR-7026-5p_hy	0.0943692157750301
18	mmu-miR-302b-3p_hy	0.113722179181103
18	mmu-miR-7235-3p_hy	0.226208280110047
18	mmu-miR-7116-3p_hy	0.509895287611828
18	mmu-miR-196a-5p_hy	0.248853732906814
18	mmu-miR-10a-5p_hy	0.162232468442984
18	mmu-miR-195a-5p_hy	0.144016391409178
18	mmu-miR-3960_plx	0.06317260846183
18	mmu-miR-450b-3p_plx	0.201084986851162
18	mmu-miR-7664-3p_plx	0.305139754122307
18	mmu-miR-3077-3p_plx	0.191338057597571
18	mmu-miR-410-5p_plx	0.240755656697283
18	mmu-miR-181d-5p_plx	0.211472543416936
18	mmu-miR-1955-5p_plx	0.183863067076441
18	mmu-miR-6967-3p_plx	0.0995651750538988
18	mmu-miR-7022-5p_plx	0.319095189011818
18	mmu-miR-12193-3p_plx	0.392389091136246
18	mmu-miR-676-3p_plx	0.210810475181216
18	mmu-miR-345-3p_plx	0.227536212477409
18	mmu-miR-6959-5p_plx	0.18406350508584
18	mmu-miR-125b-2-3p_plx	0.377628823747737
18	mmu-miR-5132-5p_plx	0.0990210781837942
18	mmu-miR-6944-5p_plx	0.206660040480366
18	mmu-miR-7085-5p_plx	0.262017927702853
18	mmu-miR-6945-5p_plx	0.204407820846468
18	mmu-miR-7083-5p_plx	0.167324825705474
18	mmu-miR-6917-5p_plx	0.291133297008662
18	mmu-miR-6908-5p_plx	0.169235600249324
18	mmu-miR-20b-5p_plx	0.16882739742247
18	mmu-miR-7032-5p_plx	0.798173684494932
18	mmu-miR-3088-3p_plx	0.285753935239728
18	mmu-miR-3059-3p_plx	0.314577854754057
18	mmu-miR-7235-3p_plx	0.559044529094187
18	mmu-miR-326-5p_plx	0.0860294735807868
18	mmu-miR-764-5p_plx	0.260319372372672
18	mmu-miR-15b-5p_plx	0.124414215432074
18	mmu-miR-199a-3p_plx	0.138830393313764
18	mmu-miR-199b-3p_plx	0.139623806506783
18	mmu-miR-7052-5p_plx	0.0668002077682447
18	mmu-miR-5100_hi2	0.240951801244968
18	mmu-miR-493-3p_hi2	0.378898755919733
18	mmu-miR-7220-3p_hi2	0.0768874793794508
18	mmu-miR-191-5p_hi2	0.192789846476091
18	mmu-miR-598-3p_hi2	0.120958857464392
18	mmu-miR-7019-5p_hi2	0.400044926285306
18	mmu-miR-7015-5p_hi2	0.554427545212446
18	mmu-miR-7656-5p_hi2	0.318967969596312
18	mmu-miR-181a-5p_hi2	0.0806691508817079
18	mmu-let-7f-5p_hi2	0.221087022324868
18	mmu-miR-12182-3p_hi2	0.649229029921036
18	mmu-miR-1968-5p_hi2	0.12801252944398
18	mmu-miR-6970-5p_vis	0.14325577339902
18	mmu-miR-6940-3p_vis	0.58638282792846
18	mmu-miR-7006-3p_vis	0.151202552449815
18	mmu-miR-21a-3p_vis	0.101728614506549
18	mmu-miR-3103-3p_vis	0.543096552443482
18	mmu-miR-7668-5p_vis	0.764149399846492
18	mmu-miR-6989-5p_vis	0.157469626694323
18	mmu-miR-7016-3p_vis	0.0755481242007026
18	mmu-miR-1298-3p_vis	0.189288918897991
18	mmu-miR-5615-3p_vis	0.122168165413917
18	mmu-miR-6900-5p_vis	0.278400339624764
18	mmu-miR-7031-3p_vis	0.226419155890155
18	mmu-miR-6968-5p_vis	0.290013873073158
18	mmu-miR-6941-5p_ent	0.422197184702943
18	mmu-miR-6239_ent	0.0972277273579613
18	mmu-miR-122-5p_ent	0.133667079709013
18	mmu-miR-216b-5p_ent	0.14859421606857
18	mmu-miR-365-2-5p_ent	0.0699853342847037
18	mmu-miR-7010-5p_ent	0.18744426875795
18	mmu-miR-7073-5p_ent	0.174211902606644
18	mmu-miR-7046-3p_ent	0.100836497900848
18	mmu-miR-539-5p_pon	0.32613992583964
18	mmu-miR-292a-3p_pon	0.382919640288794
18	mmu-miR-193a-5p_pon	0.489693045578731
18	mmu-miR-223-3p_pon	0.326406599480125
18	mmu-miR-676-3p_pon	0.150919527107112
18	mmu-miR-6995-3p_pon	0.132388970927408
18	mmu-miR-199a-5p_pon	0.285268003786899
18	mmu-miR-483-3p_pon	0.196783702025342
18	mmu-miR-7063-5p_pon	0.190615503699913
18	mmu-miR-27a-3p_pon	0.095607356803268
18	mmu-miR-339-3p_pon	0.362030606058628
18	mmu-miR-6983-5p_pon	0.18377443701703
18	mmu-miR-128-3p_pon	0.296247225950032
18	mmu-miR-139-5p_pon	0.462380581799825
18	mmu-miR-183-5p_pon	0.423216112725656
18	mmu-miR-3061-3p_pon	0.224722897651536
18	mmu-miR-125b-1-3p_pon	0.198249102844484
18	mmu-miR-3963_pon	0.166508073521949
18	mmu-miR-200c-3p_pon	0.578891239292591
18	mmu-miR-294-3p_pon	0.204667966085069
18	mmu-miR-106a-5p_pon	0.582648743669052
18	mmu-miR-134-5p_pon	0.179219025994985
18	mmu-miR-200b-5p_pon	0.430905314049904
18	mmu-let-7f-1-3p_pon	0.192959494018236
18	mmu-miR-199a-3p_pon	0.159704569129319
18	mmu-miR-199b-3p_pon	0.159814078320116
18	mmu-miR-23b-3p_pon	0.174270276818345
18	mmu-miR-148b-3p_pon	0.393601482055141
18	mmu-miR-183-3p_pon	0.271177147508322
18	mmu-miR-221-3p_pon	0.413591803300079
18	mmu-miR-30b-3p_pon	0.190988633197901
18	mmu-miR-374c-5p_pon	0.668727336377963
18	mmu-miR-6968-5p_pon	0.142680561171723
18	mmu-miR-8111_pon	0.448983319594544
18	mmu-miR-6976-3p_pon	0.309657849307971
18	mmu-miR-3618-5p_cer	0.286816414485582
18	mmu-miR-541-5p_cer	0.0836653441921079
18	mmu-miR-3475-3p_cer	0.554013345918329
18	mmu-miR-6933-5p_cer	0.216834859316283
18	mmu-miR-323-3p_cer	0.174105838779991
18	mmu-miR-412-5p_cer	0.108824292144914
18	mmu-miR-505-5p_cer	0.168081350443118
18	mmu-miR-466n-3p_cer	0.0780860348725012
18	mmu-miR-7078-5p_cer	0.719773459134964
18	mmu-miR-3085-5p_cer	0.719773459134966
18	mmu-miR-7049-5p_cer	0.174118494085779
18	mmu-miR-5116_cer	0.382740603726276
18	mmu-miR-598-3p_cer	0.104950644844723
18	mmu-miR-7092-3p_cer	0.0798048314794015
18	mmu-miR-433-5p_cer	0.242733128221599
18	mmu-miR-3083-5p_cer	0.215908415607211
18	mmu-miR-7081-3p_cer	0.195828558668617
18	mmu-miR-7115-5p_cer	0.296307763488576
18	mmu-miR-100-3p_cer	0.174650829845046
18	mmu-miR-122-3p_cer	0.168425867429973
18	mmu-miR-3962_cer	0.333893870634201
18	mmu-miR-3068-5p_cer	0.139236912496526
18	mmu-miR-126a-3p_cer	0.0734453336345568
18	mmu-miR-6929-3p_cer	0.48731279917565
18	mmu-miR-1197-3p_cer	0.830428467699986
18	mmu-miR-3109-5p_cer	0.780874010623631
18	mmu-miR-9-5p_cer	0.105999912529531
18	mmu-miR-34c-3p_cer	0.074232043133706
18	mmu-miR-6481_cer	0.264383539306042
18	mmu-miR-7061-3p_cer	0.168313740835719
18	mmu-miR-3101-3p_cer	0.535915442796242
18	mmu-miR-9b-3p_cer	0.131814158353755
18	mmu-miR-7009-5p_cer	0.332021733455302
18	mmu-miR-34a-3p_cer	0.0822786444610644
18	mmu-miR-6932-5p_cer	0.318764923087312
18	mmu-miR-701-3p_cer	0.502184640069297
18	mmu-miR-369-3p_cer	0.0563254254481331
18	mmu-miR-10a-3p_cer	0.181009729082098
18	mmu-miR-133a-5p_cer	0.180641275560569
18	mmu-miR-7658-3p_med	0.242339315537783
18	mmu-miR-192-5p_med	0.129212382642012
18	mmu-miR-412-3p_med	0.0776730343314943
18	mmu-miR-139-3p_med	0.143275022939806
18	mmu-miR-702-5p_med	0.134817253539223
18	mmu-miR-7028-5p_med	0.28914509468224
18	mmu-miR-7682-3p_med	0.270864598616702
19	mmu-miR-1945_olf	0.385715352676315
19	mmu-miR-3102-3p_olf	0.0934161905976995
19	mmu-miR-6940-3p_olf	0.172752342534362
19	mmu-miR-6967-3p_olf	0.1256846345463
19	mmu-miR-7041-3p_olf	0.210680548737441
19	mmu-miR-192-5p_olf	0.149691478798193
19	mmu-miR-764-3p_olf	0.181199862677459
19	mmu-miR-107-3p_olf	0.162779529604442
19	mmu-miR-1188-5p_olf	0.10248712012405
19	mmu-miR-344c-3p_olf	0.2224969779389
19	mmu-miR-211-5p_olf	0.268731279227881
19	mmu-miR-1195_olf	0.260896855434151
19	mmu-miR-350-5p_olf	0.359022948133162
19	mmu-miR-3093-5p_olf	0.0806665830052783
19	mmu-miR-3066-5p_olf	0.148539867300317
19	mmu-miR-466q_olf	0.212339764410903
19	mmu-miR-7669-3p_cor	0.1045998001144
19	mmu-miR-666-5p_cor	0.100876056474561
19	mmu-miR-1941-3p_cor	0.132871471555095
19	mmu-miR-130a-5p_cor	0.0736290338966124
19	mmu-miR-7213-5p_cor	0.0723895694260942
19	mmu-miR-19b-1-5p_cor	0.0984542179143012
19	mmu-miR-448-3p_cor	0.0902277583648399
19	mmu-miR-582-3p_cor	0.0762722675792217
19	mmu-miR-598-3p_cor	0.119138654607348
19	mmu-miR-190a-3p_cor	0.124243130506556
19	mmu-miR-26a-5p_cor	0.157706838139851
19	mmu-miR-350-3p_cor	0.28909733562217
19	mmu-miR-7048-3p_cor	0.233343104611784
19	mmu-miR-26b-5p_cor	0.307338773024188
19	mmu-miR-125b-2-3p_cor	0.145177680556587
19	mmu-miR-592-5p_cor	0.340044502555979
19	mmu-miR-701-5p_cor	0.0887806182366438
19	mmu-miR-12205-5p_cor	0.266915065943181
19	mmu-miR-3110-5p_cor	0.181096501697829
19	mmu-miR-7a-1-3p_cor	0.0990217169350001
19	mmu-miR-98-3p_cor	0.0845017053929282
19	mmu-miR-6908-3p_cor	0.163018763759675
19	mmu-miR-1247-5p_cor	0.173065282371493
19	mmu-miR-181a-5p_cor	0.206791409028628
19	mmu-miR-26a-1-3p_cor	0.0579518206180391
19	mmu-miR-3069-5p_cor	0.188121575663696
19	mmu-miR-340-5p_cor	0.171339747092743
19	mmu-miR-7038-5p_cor	0.124209010335679
19	mmu-miR-181b-1-3p_cor	0.165631867428982
19	mmu-miR-99b-5p_cp	0.120888687495761
19	mmu-miR-7669-5p_cp	0.0944194203881613
19	mmu-miR-7688-5p_cp	0.147382256995316
19	mmu-miR-1927_cp	0.064350384756018
19	mmu-miR-3083b-5p_cp	0.155408811493615
19	mmu-miR-210-5p_cp	0.117275035837558
19	mmu-miR-346-3p_cp	0.337811205722002
19	mmu-miR-764-3p_cp	0.141025704403792
19	mmu-miR-465a-3p_cp	0.426807303499716
19	mmu-miR-465b-3p_cp	0.426807303499716
19	mmu-miR-465c-3p_cp	0.426807303499716
19	mmu-miR-7065-3p_cp	0.174489391916686
19	mmu-miR-5121_cp	0.118733961197169
19	mmu-miR-698-5p_cp	0.252816344396893
19	mmu-let-7e-3p_cp	0.0723782035561754
19	mmu-miR-669c-5p_svz	0.075996056082944
19	mmu-miR-296-3p_svz	0.326343725822504
19	mmu-miR-6941-5p_svz	0.11528196513314
19	mmu-miR-467a-3p_svz	0.173304716300515
19	mmu-miR-467d-3p_svz	0.173491122266304
19	mmu-miR-3475-3p_svz	0.253926886956703
19	mmu-miR-505-5p_svz	0.153299357449119
19	mmu-miR-6946-5p_svz	0.168395554507983
19	mmu-miR-540-5p_svz	0.0666776189450479
19	mmu-miR-344f-5p_svz	0.160958642058264
19	mmu-miR-409-3p_svz	0.125741630352455
19	mmu-miR-873a-5p_svz	0.207442164891762
19	mmu-miR-1955-5p_svz	0.262412088552048
19	mmu-miR-185-5p_svz	0.324263452200318
19	mmu-miR-28a-3p_svz	0.0962832966746078
19	mmu-miR-501-5p_svz	0.080002908022843
19	mmu-miR-676-3p_svz	0.357309784940461
19	mmu-miR-341-3p_svz	0.298581496623086
19	mmu-miR-28c_svz	0.11282172053377
19	mmu-miR-205-5p_svz	0.11867009342119
19	mmu-miR-320-5p_svz	0.104809549732186
19	mmu-miR-1188-5p_svz	0.169811849116481
19	mmu-miR-297b-5p_svz	0.282016313292154
19	mmu-miR-382-5p_svz	0.137485443150328
19	mmu-miR-7084-5p_svz	0.121540559320511
19	mmu-let-7e-5p_svz	0.293442488600864
19	mmu-miR-672-5p_svz	0.216213257452276
19	mmu-miR-143-3p_svz	0.236364694832127
19	mmu-miR-3059-3p_svz	0.231784314973332
19	mmu-let-7d-5p_svz	0.113106423643958
19	mmu-miR-375-3p_svz	0.438583288209594
19	mmu-miR-181a-5p_svz	0.139519590223779
19	mmu-miR-15b-5p_svz	0.232839276127509
19	mmu-miR-196a-5p_svz	0.185705015786971
19	mmu-miR-7039-5p_svz	0.0747793749051945
19	mmu-miR-323-5p_svz	0.413264310585443
19	mmu-miR-495-5p_svz	0.61262328837461
19	mmu-let-7c-5p_svz	0.0740981189499242
19	mmu-miR-6947-5p_svz	0.0794720535624022
19	mmu-miR-7069-5p_cc	0.0702315100869053
19	mmu-miR-132-5p_cc	0.111524954012043
19	mmu-miR-370-3p_cc	0.260363436461902
19	mmu-miR-124-3p_cc	0.183125298858784
19	mmu-miR-3102-3p_cc	0.119801052089465
19	mmu-miR-7688-5p_cc	0.112305544162612
19	mmu-miR-744-5p_cc	0.206841264980119
19	mmu-miR-381-3p_cc	0.308076803862434
19	mmu-miR-673-3p_cc	0.0879074893884179
19	mmu-miR-148b-5p_cc	0.115140568045857
19	mmu-miR-652-5p_cc	0.204010659851899
19	mmu-miR-5099_cc	0.0864828385942613
19	mmu-miR-652-3p_cc	0.182299694215147
19	mmu-miR-708-3p_cc	0.0677380909549638
19	mmu-miR-495-3p_cc	0.158945289125363
19	mmu-miR-7117-5p_cc	0.0984487551166147
19	mmu-miR-378c_cc	0.108928263143689
19	mmu-miR-184-3p_cc	0.155918180892986
19	mmu-miR-154-3p_cc	0.335919276810392
19	mmu-miR-504-3p_cc	0.129797259192329
19	mmu-miR-7674-5p_cc	0.0962403525837757
19	mmu-miR-216a-5p_cc	0.140197941368215
19	mmu-miR-344c-3p_cc	0.177786805183256
19	mmu-miR-12202-3p_cc	0.203536381413075
19	mmu-miR-32-3p_cc	0.292195487309184
19	mmu-miR-101a-5p_cc	0.172178420402851
19	mmu-miR-341-5p_cc	0.262665438966679
19	mmu-miR-194-5p_cc	0.234429016582583
19	mmu-miR-384-5p_cc	0.205572561693639
19	mmu-miR-6896-5p_cc	0.0847664206378646
19	mmu-miR-296-5p_th	0.137608853203303
19	mmu-miR-466c-5p_th	0.150465341583347
19	mmu-miR-296-3p_th	0.163054292355627
19	mmu-miR-298-5p_th	0.280672443563977
19	mmu-miR-466p-5p_th	0.162936292837767
19	mmu-miR-467a-5p_th	0.105766287976836
19	mmu-miR-467b-5p_th	0.105766287976836
19	mmu-miR-297a-5p_th	0.274266704196171
19	mmu-miR-1951_th	0.201327364310148
19	mmu-miR-669h-5p_th	0.170475199633976
19	mmu-miR-132-5p_th	0.256188329883212
19	mmu-miR-667-5p_th	0.190975589428224
19	mmu-miR-135a-2-3p_th	0.121695548920017
19	mmu-miR-541-5p_th	0.157521691482335
19	mmu-miR-22-3p_th	0.246446893477737
19	mmu-miR-666-3p_th	0.32182681412876
19	mmu-miR-485-5p_th	0.359371629290038
19	mmu-miR-539-5p_th	0.191305378026033
19	mmu-miR-381-5p_th	0.169785773714918
19	mmu-miR-7a-2-3p_th	0.196131693185834
19	mmu-miR-872-3p_th	0.28378099889682
19	mmu-miR-130a-3p_th	0.100719934076419
19	mmu-miR-744-3p_th	0.163557165170675
19	mmu-miR-551b-3p_th	0.15565070802811
19	mmu-miR-7226-3p_th	0.153369954417285
19	mmu-miR-1193-5p_th	0.219915567608394
19	mmu-miR-135b-5p_th	0.509367710816261
19	mmu-miR-673-3p_th	0.124806239527762
19	mmu-miR-540-5p_th	0.191002754774292
19	mmu-miR-346-5p_th	0.23966584401279
19	mmu-miR-99a-5p_th	0.313073468595721
19	mmu-miR-191-3p_th	0.196329967229367
19	mmu-miR-467c-3p_th	0.360648685403892
19	mmu-miR-7b-5p_th	0.264805227217307
19	mmu-miR-448-5p_th	0.0888096426826118
19	mmu-miR-137-5p_th	0.328259684937829
19	mmu-miR-3547-3p_th	0.242619007228642
19	mmu-miR-326-3p_th	0.142811284478145
19	mmu-miR-770-5p_th	0.256491763731585
19	mmu-miR-7a-5p_th	0.165506613839865
19	mmu-miR-301b-3p_th	0.163477906737548
19	mmu-miR-495-3p_th	0.372533353181007
19	mmu-miR-493-5p_th	0.156122312633292
19	mmu-miR-543-5p_th	0.351387666579129
19	mmu-miR-122-5p_th	0.181209923309581
19	mmu-miR-676-3p_th	0.297565711239097
19	mmu-miR-93-3p_th	0.16493136249706
19	mmu-miR-665-3p_th	0.216077016451609
19	mmu-miR-433-3p_th	0.44896195716833
19	mmu-miR-149-5p_th	0.123036449026382
19	mmu-miR-378a-5p_th	0.0908071804108707
19	mmu-miR-7064-5p_th	0.378998498378228
19	mmu-miR-764-3p_th	0.313322119970572
19	mmu-miR-7053-3p_th	0.050521542701363
19	mmu-miR-9768-5p_th	0.055417146980815
19	mmu-miR-7655-3p_th	0.0724332755655757
19	mmu-miR-1947-5p_th	0.0796341608206167
19	mmu-miR-22-5p_th	0.193541580170147
19	mmu-miR-331-3p_th	0.24052276803047
19	mmu-miR-344b-3p_th	0.263606385409549
19	mmu-miR-483-3p_th	0.323979553367599
19	mmu-miR-7063-5p_th	0.207335387215124
19	mmu-miR-7081-3p_th	0.429831729268859
19	mmu-miR-125b-2-3p_th	0.130173301491369
19	mmu-miR-154-3p_th	0.116446800610771
19	mmu-miR-1298-5p_th	0.243662923085634
19	mmu-miR-376a-3p_th	0.300891372082609
19	mmu-miR-377-3p_th	0.226447295105824
19	mmu-miR-3113-5p_th	0.0955548616993452
19	mmu-miR-365-1-5p_th	0.207261569373896
19	mmu-let-7g-3p_th	0.236209068344287
19	mmu-miR-1843a-5p_th	0.104838929346009
19	mmu-miR-6908-5p_th	0.173782279358686
19	mmu-miR-125b-5p_th	0.255369964029158
19	mmu-miR-3963_th	0.13433887236274
19	mmu-miR-6908-3p_th	0.321130030639936
19	mmu-miR-211-5p_th	0.0912432167572108
19	mmu-miR-1195_th	0.124519476686531
19	mmu-miR-6897-5p_th	0.143075987525647
19	mmu-miR-153-3p_th	0.0718184132844372
19	mmu-miR-7666-3p_th	0.0882902419095377
19	mmu-miR-700-3p_th	0.344212637478693
19	mmu-let-7d-3p_th	0.331776236428166
19	mmu-miR-335-5p_th	0.175336693060493
19	mmu-miR-384-5p_th	0.147253109181305
19	mmu-miR-6968-5p_th	0.197575769996697
19	mmu-miR-7052-5p_th	0.10359665629688
19	mmu-miR-18a-3p_hi	0.102282283664475
19	mmu-miR-7677-3p_hi	0.145573263704669
19	mmu-miR-669c-3p_hi	0.209255711705293
19	mmu-miR-1951_hi	0.259209952271689
19	mmu-miR-5627-5p_hi	0.0699070374999395
19	mmu-miR-3058-5p_hi	0.101531056804337
19	mmu-miR-7070-3p_hi	0.160010183424043
19	mmu-miR-130a-5p_hi	0.252284300485533
19	mmu-miR-1251-3p_hi	0.13678400123098
19	mmu-miR-7016-5p_hi	0.0806223969556628
19	mmu-miR-223-3p_hi	0.151246683034453
19	mmu-miR-7049-5p_hi	0.24138036005793
19	mmu-miR-7655-3p_hi	0.212593923762468
19	mmu-miR-328-5p_hi	0.10777157039112
19	mmu-miR-8117_hi	0.305882194355841
19	mmu-miR-7083-5p_hi	0.103616190535122
19	mmu-miR-7052-3p_hi	0.103976604641399
19	mmu-miR-3094-5p_hi	0.111686301801427
19	mmu-miR-19a-3p_hi	0.323711195476818
19	mmu-miR-7093-3p_hi	0.176015579596704
19	mmu-miR-511-3p_hi	0.171077776607761
19	mmu-miR-6946-3p_hi	0.146210913825513
19	mmu-miR-150-3p_hi	0.185452121860938
19	mmu-miR-26a-1-3p_hi	0.166681143214552
19	mmu-miR-6943-3p_hi	0.123076760100997
19	mmu-miR-6973b-5p_hi	0.163917283695981
19	mmu-miR-7068-5p_hi	0.181383741901285
19	mmu-miR-3093-5p_hi	0.123885582576487
19	mmu-miR-499-3p_hi	0.13163897151781
19	mmu-miR-6236_hi	0.128290507262881
19	mmu-miR-6896-5p_hi	0.469798857791488
19	mmu-miR-8111_hi	0.087142908902681
19	mmu-miR-6941-5p_hy	0.0677599867027557
19	mmu-miR-539-5p_hy	0.132783535547704
19	mmu-miR-6935-5p_hy	0.141624135638286
19	mmu-miR-7070-3p_hy	0.213349102918089
19	mmu-miR-494-5p_hy	0.157803937283607
19	mmu-miR-3083b-5p_hy	0.147325951974383
19	mmu-miR-1981-5p_hy	0.257703635008028
19	mmu-miR-676-3p_hy	0.283700401706089
19	mmu-miR-3970_hy	0.0764922907015665
19	mmu-miR-6899-3p_hy	0.211220837421094
19	mmu-miR-7066-5p_hy	0.0817250759375683
19	mmu-miR-429-3p_hy	0.1649318900236
19	mmu-miR-5710_hy	0.237054978420299
19	mmu-miR-6967-5p_hy	0.328345953281983
19	mmu-let-7i-5p_hy	0.078214346605284
19	mmu-miR-200a-5p_hy	0.568994499734866
19	mmu-miR-182-3p_hy	0.150575833750385
19	mmu-miR-7682-3p_hy	0.0588340340020924
19	mmu-miR-669l-5p_plx	0.426592328369692
19	mmu-miR-344f-3p_plx	0.0571588122957895
19	mmu-miR-669o-5p_plx	0.176216117423553
19	mmu-miR-3102-5p_plx	0.127283446019953
19	mmu-miR-7008-5p_plx	0.385474422013553
19	mmu-miR-541-5p_plx	0.0512381923849686
19	mmu-miR-3475-3p_plx	0.113766349571712
19	mmu-miR-487b-3p_plx	0.0692665458352137
19	mmu-miR-134-3p_plx	0.110629624983281
19	mmu-miR-135b-3p_plx	0.17458607424927
19	mmu-miR-99b-3p_plx	0.0982331025352731
19	mmu-miR-3087-3p_plx	0.14780914692338
19	mmu-miR-219a-1-3p_plx	0.106323211946157
19	mmu-miR-28a-3p_plx	0.309710015571013
19	mmu-miR-378b_plx	0.102673928234721
19	mmu-miR-5129-3p_plx	0.151703901699226
19	mmu-miR-149-5p_plx	0.126106050602706
19	mmu-miR-7115-5p_plx	0.117684361613617
19	mmu-miR-328-5p_plx	0.247917933583709
19	mmu-miR-3061-3p_plx	0.177807805637816
19	mmu-miR-6984-5p_plx	0.119156651229029
19	mmu-miR-1247-5p_plx	0.109343534726726
19	mmu-miR-181a-5p_plx	0.180288471327472
19	mmu-miR-3069-3p_plx	0.0800576835351031
19	mmu-miR-7021-5p_plx	0.112385449090997
19	mmu-miR-151-5p_plx	0.117563166091817
19	mmu-miR-30c-1-3p_plx	0.110812685219439
19	mmu-miR-3618-5p_hi2	0.0559685450112226
19	mmu-miR-6904-5p_hi2	0.0937474548406652
19	mmu-miR-668-5p_hi2	0.148607383819683
19	mmu-miR-1970c-5p_hi2	0.0857980201022097
19	mmu-miR-5627-3p_hi2	0.105053455009887
19	mmu-miR-7016-5p_hi2	0.205110565868615
19	mmu-miR-547-3p_hi2	0.289910300648697
19	mmu-miR-6982-5p_hi2	0.233996488863058
19	mmu-miR-7063-5p_hi2	0.0809330303097446
19	mmu-miR-1197-3p_hi2	0.0922621196639113
19	mmu-miR-98-3p_hi2	0.0804283889450731
19	mmu-miR-3076-3p_hi2	0.187619650088097
19	mmu-miR-679-3p_vis	0.108060294672457
19	mmu-miR-5112_vis	0.247173247651973
19	mmu-miR-673-3p_vis	0.452321943300494
19	mmu-miR-455-5p_vis	0.268034499614593
19	mmu-miR-466g_vis	0.226460048235462
19	mmu-miR-466j_vis	0.124564678801927
19	mmu-miR-6926-5p_vis	0.0477631949411831
19	mmu-miR-195a-3p_vis	0.135936905039995
19	mmu-miR-6937-3p_vis	0.320814715772478
19	mmu-miR-32-3p_vis	0.210344614168638
19	mmu-miR-6922-5p_vis	0.474704342913275
19	mmu-miR-503-5p_ent	0.160793617992772
19	mmu-miR-212-3p_ent	0.217628414921041
19	mmu-miR-5113_ent	0.072395490586937
19	mmu-miR-135a-2-3p_ent	0.0799852718263588
19	mmu-miR-541-5p_ent	0.160721083051167
19	mmu-miR-323-3p_ent	0.137144154375246
19	mmu-miR-340-3p_ent	0.177285336511111
19	mmu-miR-665-5p_ent	0.157654210355383
19	mmu-miR-7a-2-3p_ent	0.203265769967195
19	mmu-miR-505-5p_ent	0.0854795116392714
19	mmu-miR-425-3p_ent	0.265189869755216
19	mmu-miR-532-5p_ent	0.265499833681796
19	mmu-miR-191-3p_ent	0.178386069082239
19	mmu-miR-1943-5p_ent	0.257717786141386
19	mmu-miR-409-3p_ent	0.196369235206566
19	mmu-miR-652-5p_ent	0.132711008329575
19	mmu-miR-3087-3p_ent	0.134721674867666
19	mmu-miR-1843b-3p_ent	0.173397113322865
19	mmu-miR-448-3p_ent	0.155768561876416
19	mmu-miR-6991-3p_ent	0.0950907368723253
19	mmu-miR-344-3p_ent	0.208946480480568
19	mmu-miR-341-3p_ent	0.349052263856173
19	mmu-miR-149-5p_ent	0.18355812816479
19	mmu-miR-7240-5p_ent	0.207527814753687
19	mmu-miR-379-5p_ent	0.263925408322095
19	mmu-miR-3068-5p_ent	0.235067509606916
19	mmu-miR-1188-5p_ent	0.249032122251279
19	mmu-miR-139-3p_ent	0.127684072252336
19	mmu-miR-382-5p_ent	0.0925077990752569
19	mmu-miR-369-5p_ent	0.469698355333861
19	mmu-miR-3061-3p_ent	0.222376955465957
19	mmu-miR-7a-1-3p_ent	0.269348570284665
19	mmu-miR-3569-3p_ent	0.0679061558704717
19	mmu-miR-30a-3p_ent	0.217198893520447
19	mmu-miR-323-5p_ent	0.0911371943851687
19	mmu-miR-132-5p_pon	0.2604581685185
19	mmu-miR-667-5p_pon	0.193455711996614
19	mmu-miR-124-3p_pon	0.098728838087818
19	mmu-miR-3544-3p_pon	0.0956820259500276
19	mmu-miR-6984-3p_pon	0.090129379121158
19	mmu-miR-5134-3p_pon	0.157965967122506
19	mmu-miR-3102-5p_cer	0.100096239874407
19	mmu-miR-466e-5p_cer	0.194870434897028
19	mmu-miR-137-5p_cer	0.333846313172112
19	mmu-miR-10b-3p_cer	0.162941733202052
19	mmu-miR-6976-5p_cer	0.130140993489784
19	mmu-miR-1a-3p_cer	0.141147729757353
19	mmu-miR-653-3p_cer	0.16044415673355
19	mmu-miR-679-5p_med	0.129729123033583
19	mmu-miR-7677-3p_med	0.195714283332574
19	mmu-miR-3098-5p_med	0.217329738387631
19	mmu-miR-99b-5p_med	0.156556395779869
19	mmu-miR-5122_med	0.214040367652551
19	mmu-miR-490-3p_med	0.121252618722936
19	mmu-miR-124-3p_med	0.183069507654046
19	mmu-miR-744-3p_med	0.166911915434116
19	mmu-miR-455-5p_med	0.166030017926296
19	mmu-miR-935_med	0.162285776448321
19	mmu-miR-1970c-5p_med	0.136119761571407
19	mmu-miR-185-3p_med	0.19426805353494
19	mmu-miR-99b-3p_med	0.1112365301974
19	mmu-miR-1306-5p_med	0.129371210567991
19	mmu-miR-6900-3p_med	0.446939010941332
19	mmu-miR-7049-5p_med	0.143540693036573
19	mmu-miR-25-5p_med	0.139323524397891
19	mmu-miR-9768-5p_med	0.135253324587391
19	mmu-miR-3106-3p_med	0.38208917394348
19	mmu-miR-7071-3p_med	0.0912385351108497
19	mmu-miR-3060-3p_med	0.22114242915797
19	mmu-miR-146b-3p_med	0.0894151871729203
19	mmu-miR-7231-5p_med	0.111400935023098
19	mmu-miR-6936-5p_med	0.137017536319069
19	mmu-miR-1197-3p_med	0.184635372396827
19	mmu-miR-3081-3p_med	0.50823531004687
19	mmu-miR-7046-5p_med	0.128594862525137
19	mmu-miR-871-3p_med	0.364565363425959
19	mmu-miR-7039-5p_med	0.144927227509354
20	mmu-miR-669f-3p_olf	0.0894772145041426
20	mmu-miR-5122_olf	0.0609926461571448
20	mmu-miR-448-5p_olf	0.0863754410822277
20	mmu-miR-1b-3p_olf	0.242169230723205
20	mmu-miR-19b-1-5p_olf	0.11246372692764
20	mmu-miR-6238_olf	0.191516601222442
20	mmu-miR-7016-5p_olf	0.130221301538185
20	mmu-miR-219a-1-3p_olf	0.10417287167131
20	mmu-miR-6912-5p_olf	0.101187748745532
20	mmu-miR-3074-1-3p_olf	0.208748800541097
20	mmu-miR-217-5p_olf	0.155845881993028
20	mmu-miR-504-3p_olf	0.0800528467426284
20	mmu-miR-216a-5p_olf	0.112402171090217
20	mmu-let-7b-5p_olf	0.152255300383743
20	mmu-miR-7665-5p_olf	0.0823337089837625
20	mmu-miR-7077-5p_olf	0.0783045689737793
20	mmu-let-7d-5p_olf	0.213192841726838
20	mmu-miR-5134-5p_olf	0.119800465502195
20	mmu-let-7a-5p_olf	0.114360117629851
20	mmu-let-7c-5p_olf	0.132273819846615
20	mmu-miR-669i_cor	0.0866432096209146
20	mmu-miR-297a-5p_cor	0.0742641626213889
20	mmu-miR-669f-5p_cor	0.0863724015802046
20	mmu-miR-7070-3p_cor	0.135798039518335
20	mmu-miR-467e-3p_cor	0.209735294994616
20	mmu-miR-410-5p_cor	0.116159760798728
20	mmu-miR-3070-5p_cor	0.0565376675272648
20	mmu-miR-7655-3p_cor	0.210329288229043
20	mmu-miR-23a-5p_cor	0.19604365161256
20	mmu-miR-758-5p_cor	0.23251723361617
20	mmu-miR-130b-5p_cor	0.13107282066795
20	mmu-miR-26a-2-3p_cor	0.109758647422046
20	mmu-miR-125a-5p_cor	0.0725943861946747
20	mmu-miR-6985-3p_cor	0.140730727192888
20	mmu-miR-877-3p_cor	0.110109873067385
20	mmu-miR-17-3p_cp	0.1899845017873
20	mmu-miR-670-3p_cp	0.155640491470399
20	mmu-miR-466h-5p_cp	0.106385043486044
20	mmu-miR-669f-5p_cp	0.198735145769248
20	mmu-miR-669b-5p_cp	0.0964768129920436
20	mmu-miR-466m-5p_cp	0.189782718731342
20	mmu-miR-3618-5p_cp	0.217590626732195
20	mmu-miR-669m-5p_cp	0.209531737883056
20	mmu-miR-500-5p_cp	0.104415346066366
20	mmu-miR-322-5p_cp	0.115364938518013
20	mmu-miR-490-3p_cp	0.102144579772217
20	mmu-miR-381-5p_cp	0.168436427900466
20	mmu-miR-551b-3p_cp	0.164356936294594
20	mmu-miR-381-3p_cp	0.11168921819855
20	mmu-miR-135b-5p_cp	0.120297923945368
20	mmu-miR-346-5p_cp	0.12577494244359
20	mmu-miR-455-5p_cp	0.255177564038983
20	mmu-miR-186-3p_cp	0.310552759758492
20	mmu-miR-134-3p_cp	0.124314702510947
20	mmu-miR-466j_cp	0.0565074255418993
20	mmu-miR-191-3p_cp	0.230539391883974
20	mmu-miR-1941-3p_cp	0.183219231622853
20	mmu-miR-1306-3p_cp	0.091760698798795
20	mmu-miR-409-3p_cp	0.107930156633371
20	mmu-miR-493-3p_cp	0.102014403817286
20	mmu-miR-6936-3p_cp	0.11419059806674
20	mmu-miR-6944-3p_cp	0.11902787181535
20	mmu-miR-137-3p_cp	0.176813218935838
20	mmu-miR-540-3p_cp	0.191930272537689
20	mmu-miR-873a-5p_cp	0.161228849110114
20	mmu-miR-410-5p_cp	0.132510083987469
20	mmu-miR-431-3p_cp	0.249940445362367
20	mmu-miR-1955-5p_cp	0.293966008481049
20	mmu-miR-186-5p_cp	0.235841341681608
20	mmu-miR-328-3p_cp	0.219780947517373
20	mmu-miR-361-3p_cp	0.190092290879596
20	mmu-miR-99a-3p_cp	0.244811172574462
20	mmu-miR-219a-1-3p_cp	0.137099574190835
20	mmu-miR-7080-3p_cp	0.0987507256285801
20	mmu-miR-344-3p_cp	0.134566964399993
20	mmu-miR-192-5p_cp	0.264712139362225
20	mmu-miR-598-3p_cp	0.174717300538151
20	mmu-miR-665-3p_cp	0.208578426990722
20	mmu-miR-133b-3p_cp	0.0780465233018039
20	mmu-miR-149-5p_cp	0.233423683598019
20	mmu-miR-378a-5p_cp	0.177975701257551
20	mmu-miR-433-5p_cp	0.0915594700375555
20	mmu-miR-22-5p_cp	0.20607409423221
20	mmu-miR-29b-3p_cp	0.177708029401164
20	mmu-miR-344b-3p_cp	0.126777554660606
20	mmu-miR-423-3p_cp	0.103834516242278
20	mmu-miR-376a-3p_cp	0.172824561575619
20	mmu-miR-133a-3p_cp	0.111651874216111
20	mmu-miR-138-5p_cp	0.190810528206184
20	mmu-miR-3535_cp	0.201961511131088
20	mmu-miR-126a-3p_cp	0.134351504306451
20	mmu-miR-154-5p_cp	0.143907999202835
20	mmu-miR-218-2-3p_cp	0.275046485767556
20	mmu-miR-187-3p_cp	0.152553644798768
20	mmu-miR-300-3p_cp	0.166119669524839
20	mmu-miR-345-5p_cp	0.134606576482871
20	mmu-miR-6908-5p_cp	0.240713515935524
20	mmu-miR-6929-3p_cp	0.169925724137748
20	mmu-miR-139-3p_cp	0.183075347102118
20	mmu-miR-382-5p_cp	0.27982656342484
20	mmu-miR-145a-5p_cp	0.12766030635671
20	mmu-miR-193b-3p_cp	0.225914282207688
20	mmu-miR-136-5p_cp	0.177424417974684
20	mmu-miR-1247-5p_cp	0.123314079362406
20	mmu-miR-29a-5p_cp	0.218970963366589
20	mmu-miR-700-5p_cp	0.242845391301118
20	mmu-miR-6945-3p_cp	0.281041007324012
20	mmu-miR-3097-3p_cp	0.128663741824841
20	mmu-miR-6922-3p_cp	0.081933249891981
20	mmu-miR-125a-5p_cp	0.152829423530395
20	mmu-miR-145b_cp	0.21413670176826
20	mmu-miR-3069-3p_cp	0.213192144308254
20	mmu-let-7a-1-3p_cp	0.192993605899308
20	mmu-let-7c-2-3p_cp	0.192993605899308
20	mmu-miR-5134-3p_cp	0.139000177748175
20	mmu-miR-664-3p_cp	0.172760920414479
20	mmu-let-7d-3p_cp	0.118163974072733
20	mmu-miR-181a-2-3p_cp	0.093558358414681
20	mmu-miR-222-3p_cp	0.100524150974779
20	mmu-miR-29a-3p_cp	0.150520471468839
20	mmu-miR-5617-5p_cp	0.157875802322834
20	mmu-miR-872-5p_cp	0.214669520064822
20	mmu-miR-450a-5p_svz	0.0934012466373712
20	mmu-miR-381-5p_svz	0.0864864651004822
20	mmu-miR-6906-5p_svz	0.155556187601107
20	mmu-miR-137-3p_svz	0.148019640396301
20	mmu-miR-3082-5p_svz	0.188729621200391
20	mmu-miR-3535_svz	0.146234510562585
20	mmu-miR-1197-3p_svz	0.100251552731777
20	mmu-miR-7015-5p_svz	0.114882513579473
20	mmu-miR-429-3p_svz	0.125966277252608
20	mmu-miR-26a-2-3p_svz	0.0972651171977974
20	mmu-miR-7031-3p_svz	0.0738160751124114
20	mmu-miR-3102-5p_cc	0.0854278032773311
20	mmu-miR-669c-3p_cc	0.158174694731838
20	mmu-miR-669k-5p_cc	0.0819750299407581
20	mmu-miR-135a-2-3p_cc	0.295231967482853
20	mmu-miR-3058-5p_cc	0.111632000715452
20	mmu-miR-346-5p_cc	0.105838709457776
20	mmu-miR-1249-5p_cc	0.113187043073895
20	mmu-miR-1934-3p_cc	0.0886164466950712
20	mmu-miR-3085-5p_cc	0.254398627283975
20	mmu-miR-494-3p_cc	0.149411343884239
20	mmu-miR-582-3p_cc	0.0744911565868145
20	mmu-miR-3544-3p_cc	0.0987622594664424
20	mmu-miR-486a-5p_cc	0.108549372398391
20	mmu-miR-486b-5p_cc	0.108549372398391
20	mmu-miR-3083b-3p_cc	0.16686720909637
20	mmu-miR-3552_cc	0.0960835617021975
20	mmu-miR-698-5p_cc	0.214468762381982
20	mmu-miR-7084-5p_cc	0.201658809316594
20	mmu-miR-7656-5p_cc	0.0946819003577291
20	mmu-miR-1195_cc	0.183464299552268
20	mmu-miR-1966-3p_cc	0.0787559699168003
20	mmu-miR-302d-3p_cc	0.112785445660691
20	mmu-miR-350-5p_cc	0.13345092343278
20	mmu-miR-7000-3p_cc	0.074931704337304
20	mmu-miR-128-2-5p_cc	0.18403987089742
20	mmu-miR-6985-5p_cc	0.0909709664376695
20	mmu-miR-3098-5p_th	0.15471356498729
20	mmu-miR-6916-5p_th	0.196803886873139
20	mmu-miR-505-5p_th	0.0870605126757086
20	mmu-miR-299a-3p_th	0.15014662173527
20	mmu-miR-6931-3p_th	0.0779636315335563
20	mmu-miR-598-3p_th	0.165161290954227
20	mmu-miR-3094-5p_th	0.117750043652132
20	mmu-miR-5128_th	0.0723822109064641
20	mmu-miR-669c-5p_hi	0.157994642232807
20	mmu-miR-503-5p_hi	0.114897917216322
20	mmu-miR-541-5p_hi	0.277363507269958
20	mmu-miR-487b-5p_hi	0.145365718327549
20	mmu-miR-493-3p_hi	0.0761678154868232
20	mmu-miR-378c_hi	0.0909221787241736
20	mmu-miR-598-3p_hi	0.155793380080987
20	mmu-miR-6944-5p_hi	0.096405359918924
20	mmu-miR-3068-5p_hi	0.119275058444426
20	mmu-miR-211-5p_hi	0.103339579307992
20	mmu-miR-7024-5p_hi	0.148592770656413
20	mmu-let-7g-5p_hi	0.175197652518914
20	mmu-let-7f-5p_hi	0.0917307691721015
20	mmu-miR-541-3p_hy	0.0970505780416111
20	mmu-miR-297a-5p_hy	0.0759648922244986
20	mmu-miR-7069-5p_hy	0.129717683870561
20	mmu-miR-669d-5p_hy	0.101225665048132
20	mmu-miR-7047-5p_hy	0.066680763236726
20	mmu-miR-7063-3p_hy	0.0569357943318732
20	mmu-miR-7034-5p_hy	0.0862993094410245
20	mmu-miR-486a-3p_hy	0.0849375669728822
20	mmu-miR-7669-3p_plx	0.150591843896676
20	mmu-miR-12184-5p_plx	0.110229159021712
20	mmu-miR-216b-5p_hi2	0.11226960441392
20	mmu-miR-6914-5p_hi2	0.107535480700289
20	mmu-miR-491-3p_hi2	0.0736822379388524
20	mmu-miR-200c-3p_hi2	0.150390608742926
20	mmu-miR-1982-3p_hi2	0.0778746558855847
20	mmu-miR-6922-3p_hi2	0.0939644390387943
20	mmu-miR-7021-5p_hi2	0.120976753229282
20	mmu-miR-467e-5p_vis	0.264841399976593
20	mmu-miR-669k-5p_vis	0.0894537700849335
20	mmu-miR-3102-3p.2-3p_vis	0.169705807142156
20	mmu-miR-1983_vis	0.100423418981224
20	mmu-miR-124-3p_vis	0.163929414557846
20	mmu-miR-27b-3p_vis	0.215632277273303
20	mmu-miR-425-3p_vis	0.0950558146623643
20	mmu-miR-186-3p_vis	0.163948210661041
20	mmu-miR-99b-3p_vis	0.276918472529578
20	mmu-miR-129-5p_vis	0.134266972667946
20	mmu-miR-378b_vis	0.117107371317901
20	mmu-miR-379-5p_vis	0.19575170815314
20	mmu-miR-6911-5p_vis	0.071423125071292
20	mmu-miR-181b-5p_vis	0.182403095671055
20	mmu-miR-187-3p_vis	0.167152287066531
20	mmu-miR-6984-5p_vis	0.0940637644646857
20	mmu-let-7k_vis	0.103633044526795
20	mmu-let-7i-5p_vis	0.117162838613206
20	mmu-miR-151-5p_vis	0.20278451176565
20	mmu-miR-1968-5p_vis	0.0695732633084982
20	mmu-miR-466k_ent	0.197603050853609
20	mmu-miR-1945_ent	0.169185464200202
20	mmu-miR-1249-5p_ent	0.0776386608512134
20	mmu-miR-6238_ent	0.148418828016567
20	mmu-miR-6240_ent	0.104935297009668
20	mmu-miR-6937-5p_ent	0.0818753777556243
20	mmu-miR-3089-3p_ent	0.0664616709533048
20	mmu-miR-7084-5p_ent	0.206711768432551
20	mmu-miR-5114_ent	0.0651373067844061
20	mmu-miR-503-5p_pon	0.187981476059761
20	mmu-miR-6986-5p_pon	0.205483571485315
20	mmu-miR-1941-5p_pon	0.0831998410970194
20	mmu-miR-6909-5p_pon	0.112176044066387
20	mmu-miR-341-3p_pon	0.0748991600981563
20	mmu-miR-7240-5p_pon	0.127700694527304
20	mmu-miR-12194-3p_pon	0.131193737716323
20	mmu-miR-6917-5p_pon	0.0765811876258728
20	mmu-miR-7665-5p_pon	0.194497848313052
20	mmu-miR-6905-5p_pon	0.0855955009854178
20	mmu-miR-12185-3p_pon	0.132199335058875
20	mmu-miR-1195_pon	0.0665086905307655
20	mmu-miR-3069-3p_pon	0.254645475683071
20	mmu-miR-7039-5p_pon	0.140788883455605
20	mmu-miR-3572-5p_pon	0.0849728743558692
20	mmu-miR-449a-5p_pon	0.0986849165075399
20	mmu-miR-495-5p_pon	0.172722821599483
20	mmu-miR-7052-5p_pon	0.0831725195002439
20	mmu-miR-7685-5p_pon	0.0999074303399184
20	mmu-miR-1968-5p_pon	0.117013367447055
20	mmu-miR-298-5p_cer	0.116335044786855
20	mmu-miR-5627-5p_cer	0.0894794188195323
20	mmu-miR-411-5p_cer	0.106501037335689
20	mmu-miR-7056-5p_cer	0.0590443523901188
20	mmu-miR-669a-5p_med	0.195678575110562
20	mmu-miR-669p-5p_med	0.195678575110562
20	mmu-miR-652-5p_med	0.217373459178336
20	mmu-miR-1249-5p_med	0.164375500169412
20	mmu-miR-122-5p_med	0.25711904161596
20	mmu-miR-92b-5p_med	0.169369642377973
20	mmu-miR-7668-3p_med	0.154235819243528
20	mmu-miR-6926-5p_med	0.0881624648239021
20	mmu-miR-3962_med	0.173887664815479
20	mmu-miR-7019-5p_med	0.0880179721543966
20	mmu-miR-12205-5p_med	0.0527704160780869
20	mmu-miR-7038-5p_med	0.117457964608305
20	mmu-miR-6985-5p_med	0.107877803846818
21	mmu-miR-467c-5p_olf	0.187105159134385
21	mmu-miR-467d-5p_olf	0.261588788481012
21	mmu-miR-296-5p_olf	0.71872522321402
21	mmu-miR-17-3p_olf	0.319036725368385
21	mmu-miR-296-3p_olf	0.633714920103373
21	mmu-miR-298-5p_olf	0.692978387727107
21	mmu-miR-351-5p_olf	0.215977010756291
21	mmu-miR-503-5p_olf	0.167109696526791
21	mmu-miR-18a-5p_olf	0.337177043681937
21	mmu-miR-409-5p_olf	0.0724388307271505
21	mmu-miR-467a-3p_olf	0.514232493281731
21	mmu-miR-467d-3p_olf	0.514232493281731
21	mmu-miR-3102-5p.2-5p_olf	0.267493188165285
21	mmu-miR-669h-5p_olf	0.0836144805362813
21	mmu-miR-1983_olf	0.344988610301164
21	mmu-miR-669a-3p_olf	0.343705415122862
21	mmu-miR-669o-3p_olf	0.343705415122862
21	mmu-miR-542-3p_olf	0.245710378621572
21	mmu-miR-6986-5p_olf	0.0692145350558202
21	mmu-miR-1193-3p_olf	0.283639253531023
21	mmu-miR-18b-5p_olf	0.0756240572931725
21	mmu-miR-31-3p_olf	0.135041168440603
21	mmu-miR-6944-3p_olf	0.505338823950285
21	mmu-miR-342-3p_olf	0.070952371816961
21	mmu-miR-669p-3p_olf	0.702150123021164
21	mmu-miR-351-3p_olf	0.965066163890575
21	mmu-miR-5623-5p_olf	0.129477637942541
21	mmu-miR-191-5p_olf	0.298475867397918
21	mmu-miR-19b-3p_olf	0.405527979523325
21	mmu-miR-205-5p_olf	0.29291594398378
21	mmu-miR-199a-5p_olf	0.247543413848155
21	mmu-miR-3074-5p_olf	0.17277868208846
21	mmu-miR-669h-3p_olf	0.965066163890575
21	mmu-miR-6945-5p_olf	0.481970162099268
21	mmu-miR-3473h-5p_olf	0.129503966388871
21	mmu-miR-224-5p_olf	0.125325143524896
21	mmu-miR-1247-3p_olf	0.168336195834744
21	mmu-miR-1197-3p_olf	0.366936815579
21	mmu-miR-7084-5p_olf	0.167622532972431
21	mmu-miR-7648-3p_olf	0.342533652803613
21	mmu-miR-25-3p_olf	0.574232992846191
21	mmu-let-7g-5p_olf	0.0946248146713102
21	mmu-miR-15b-5p_olf	0.415971351284611
21	mmu-miR-199a-3p_olf	0.310624801015875
21	mmu-miR-199b-3p_olf	0.310591651488229
21	mmu-miR-3109-3p_olf	0.192311178163262
21	mmu-miR-149-3p_olf	0.965066163890575
21	mmu-miR-669l-5p_cor	0.299701306045993
21	mmu-miR-466d-5p_cor	0.505894333460181
21	mmu-miR-466n-5p_cor	0.505894333460181
21	mmu-miR-18a-3p_cor	0.430702016507918
21	mmu-miR-669a-5p_cor	0.49724976354043
21	mmu-miR-669p-5p_cor	0.49724976354043
21	mmu-miR-3102-5p_cor	0.198443487392253
21	mmu-miR-503-5p_cor	0.557971045961117
21	mmu-miR-467a-5p_cor	0.445720208052105
21	mmu-miR-467b-5p_cor	0.445720208052105
21	mmu-miR-409-5p_cor	0.152052909024354
21	mmu-miR-466d-3p_cor	0.264031044284135
21	mmu-miR-669e-5p_cor	0.641457084167738
21	mmu-miR-669k-5p_cor	0.333504724842688
21	mmu-miR-466m-3p_cor	0.965066163890574
21	mmu-miR-3475-3p_cor	0.469540076912181
21	mmu-miR-381-3p_cor	0.161177652959937
21	mmu-miR-1193-5p_cor	0.24478623157749
21	mmu-miR-466n-3p_cor	0.965066163890575
21	mmu-miR-99b-3p_cor	0.259094081402979
21	mmu-miR-494-5p_cor	0.223477419676217
21	mmu-miR-1943-3p_cor	0.175093967569089
21	mmu-miR-7117-5p_cor	0.161517998646842
21	mmu-miR-7219-3p_cor	0.113127435650236
21	mmu-miR-92b-5p_cor	0.361514944817924
21	mmu-miR-22-5p_cor	0.127607893364267
21	mmu-miR-465a-3p_cor	0.304599037423034
21	mmu-miR-465b-3p_cor	0.304599037423034
21	mmu-miR-465c-3p_cor	0.304599037423034
21	mmu-let-7b-5p_cor	0.29296414676104
21	mmu-miR-1247-3p_cor	0.965066163890575
21	mmu-miR-1197-3p_cor	0.422239399278013
21	mmu-miR-7062-5p_cor	0.0736390936333122
21	mmu-miR-3473g_cor	0.0440423488373721
21	mmu-miR-669n_cor	0.965066163890574
21	mmu-let-7c-5p_cor	0.229866621422222
21	mmu-miR-467c-5p_cp	0.33570786247201
21	mmu-miR-467d-5p_cp	0.704780783985765
21	mmu-miR-296-3p_cp	0.352102202173481
21	mmu-miR-298-5p_cp	0.398544595610512
21	mmu-miR-467e-5p_cp	0.273857171188534
21	mmu-miR-297a-5p_cp	0.361180666840505
21	mmu-miR-409-5p_cp	0.254522446126605
21	mmu-miR-466a-5p_cp	0.169193017008182
21	mmu-miR-466h-3p_cp	0.175286412029838
21	mmu-miR-323-3p_cp	0.087871804021575
21	mmu-miR-744-3p_cp	0.150737621839859
21	mmu-miR-6940-3p_cp	0.965066163890575
21	mmu-miR-467c-3p_cp	0.694581689940794
21	mmu-miR-411-3p_cp	0.1539909586325
21	mmu-miR-19b-1-5p_cp	0.0531354510994833
21	mmu-miR-344i_cp	0.166763112338085
21	mmu-miR-543-3p_cp	0.170996069912006
21	mmu-miR-504-5p_cp	0.684224644902557
21	mmu-miR-7668-5p_cp	0.25212409548604
21	mmu-miR-7064-5p_cp	0.103759719369198
21	mmu-miR-380-3p_cp	0.0796734700225115
21	mmu-miR-484_cp	0.133148237573167
21	mmu-miR-30a-5p_cp	0.165114492752471
21	mmu-miR-1298-3p_cp	0.189659931797011
21	mmu-miR-6962-3p_cp	0.097872413377689
21	mmu-miR-7056-3p_cp	0.144620110786669
21	mmu-miR-326-5p_cp	0.0722183106299654
21	mmu-miR-7046-5p_cp	0.103260304295682
21	mmu-miR-764-5p_cp	0.0804887405858159
21	mmu-miR-7024-3p_cp	0.180644559901344
21	mmu-miR-6966-3p_cp	0.0848601894640409
21	mmu-miR-876-5p_cp	0.965066163890574
21	mmu-miR-7030-5p_cp	0.965066163890575
21	mmu-miR-467d-5p_svz	0.372029427992504
21	mmu-miR-3102-5p_svz	0.0698402036800524
21	mmu-miR-466h-5p_svz	0.167643336486564
21	mmu-miR-7037-5p_svz	0.163813408899086
21	mmu-miR-18a-5p_svz	0.128474019544304
21	mmu-miR-297a-5p_svz	0.337514718477661
21	mmu-miR-466d-3p_svz	0.37879505683683
21	mmu-miR-669f-5p_svz	0.273699890788545
21	mmu-miR-669b-5p_svz	0.300661472995838
21	mmu-miR-690_svz	0.285151178338119
21	mmu-miR-1951_svz	0.293295850016117
21	mmu-miR-466b-3p_svz	0.461915801480234
21	mmu-miR-466a-3p_svz	0.463171112330834
21	mmu-miR-466c-3p_svz	0.466112731176735
21	mmu-miR-466e-3p_svz	0.463171112330834
21	mmu-miR-466p-3p_svz	0.466112731176735
21	mmu-miR-1964-5p_svz	0.158409963225186
21	mmu-miR-466h-3p_svz	0.249581253776587
21	mmu-miR-669a-3p_svz	0.236618584255813
21	mmu-miR-669o-3p_svz	0.236618584255813
21	mmu-miR-7667-5p_svz	0.965066163890575
21	mmu-miR-1945_svz	0.0660161324692744
21	mmu-miR-466j_svz	0.184646007037498
21	mmu-miR-671-5p_svz	0.35197922008703
21	mmu-miR-135b-3p_svz	0.156349400827469
21	mmu-miR-6903-3p_svz	0.0944960940650479
21	mmu-miR-1251-3p_svz	0.204417434690367
21	mmu-miR-1981-5p_svz	0.177176318262737
21	mmu-miR-20a-5p_svz	0.243453789849588
21	mmu-miR-331-5p_svz	0.182474288172256
21	mmu-miR-351-3p_svz	0.435256715011109
21	mmu-miR-503-3p_svz	0.169163693889713
21	mmu-miR-7117-5p_svz	0.126289647593622
21	mmu-miR-1933-5p_svz	0.965066163890575
21	mmu-miR-486a-5p_svz	0.309016374354962
21	mmu-miR-486b-5p_svz	0.319187417532256
21	mmu-miR-188-5p_svz	0.325916219477969
21	mmu-miR-3475-5p_svz	0.965066163890575
21	mmu-miR-7092-3p_svz	0.105335277947713
21	mmu-miR-379-5p_svz	0.4005110495331
21	mmu-miR-6959-5p_svz	0.07576855539391
21	mmu-miR-874-5p_svz	0.171635088661785
21	mmu-miR-1947-5p_svz	0.240890655643534
21	mmu-miR-7031-5p_svz	0.0789741222705906
21	mmu-miR-770-3p_svz	0.0861695951742695
21	mmu-miR-122-3p_svz	0.965066163890575
21	mmu-miR-500-3p_svz	0.149298936992431
21	mmu-miR-7653-3p_svz	0.965066163890575
21	mmu-miR-7016-3p_svz	0.162135727538503
21	mmu-miR-201-3p_svz	0.965066163890575
21	mmu-miR-7032-5p_svz	0.965066163890575
21	mmu-miR-200c-3p_svz	0.0603991451617516
21	mmu-miR-134-5p_svz	0.586340787523276
21	mmu-miR-34c-3p_svz	0.140058916324539
21	mmu-miR-7015-3p_svz	0.396594663232991
21	mmu-miR-7055-5p_svz	0.0584797938683845
21	mmu-miR-7009-5p_svz	0.965066163890574
21	mmu-miR-25-3p_svz	0.269257602765063
21	mmu-miR-6913-5p_svz	0.163304187633909
21	mmu-miR-486b-3p_svz	0.302136086590624
21	mmu-miR-466q_svz	0.280102613086207
21	mmu-miR-872-5p_svz	0.310212086688822
21	mmu-miR-467c-5p_cc	0.596097618290079
21	mmu-miR-467d-5p_cc	0.443564704103646
21	mmu-miR-669c-5p_cc	0.454862769193458
21	mmu-miR-466c-5p_cc	0.672943881860819
21	mmu-miR-466d-5p_cc	0.666805664685778
21	mmu-miR-466n-5p_cc	0.666805664685778
21	mmu-miR-298-5p_cc	0.376956821053007
21	mmu-miR-669a-5p_cc	0.176536301106188
21	mmu-miR-669p-5p_cc	0.176536301106188
21	mmu-miR-669o-5p_cc	0.246820305567236
21	mmu-miR-466e-5p_cc	0.638914264711798
21	mmu-miR-503-5p_cc	0.165315040220448
21	mmu-miR-3098-5p_cc	0.0671618204655236
21	mmu-miR-467a-3p_cc	0.70153108778942
21	mmu-miR-467d-3p_cc	0.740609762534767
21	mmu-miR-669b-5p_cc	0.473006644950599
21	mmu-miR-297a-3p_cc	0.387614917349492
21	mmu-miR-297b-3p_cc	0.387614917349492
21	mmu-miR-297c-3p_cc	0.387614917349492
21	mmu-miR-669e-5p_cc	0.219675574461409
21	mmu-miR-669h-5p_cc	0.365870877663789
21	mmu-miR-542-3p_cc	0.125760690060402
21	mmu-miR-466n-3p_cc	0.965066163890574
21	mmu-miR-7006-3p_cc	0.0935544992196174
21	mmu-miR-20b-3p_cc	0.180969236056659
21	mmu-miR-378a-5p_cc	0.13664510823217
21	mmu-miR-217-3p_cc	0.965066163890574
21	mmu-miR-7032-5p_cc	0.169213917570375
21	mmu-miR-125a-5p_cc	0.110955528965286
21	mmu-miR-669o-5p_th	0.626080982454454
21	mmu-miR-3102-5p_th	0.27511880062395
21	mmu-miR-466h-5p_th	0.18468512417936
21	mmu-miR-669k-3p_th	0.378687827075258
21	mmu-miR-5108_th	0.965066163890575
21	mmu-miR-669p-3p_th	0.343759574299987
21	mmu-miR-448-3p_th	0.28951606453802
21	mmu-miR-3080-5p_th	0.160119443794939
21	mmu-miR-7668-5p_th	0.965066163890575
21	mmu-miR-669b-3p_th	0.965066163890575
21	mmu-miR-214-3p_th	0.0425499242996029
21	mmu-miR-7040-5p_th	0.134857934323651
21	mmu-miR-215-5p_th	0.965066163890575
21	mmu-miR-6975-3p_th	0.149542669654277
21	mmu-miR-12182-3p_th	0.965066163890574
21	mmu-miR-466b-5p_hi	0.299730119882359
21	mmu-miR-466o-5p_hi	0.141047291906428
21	mmu-miR-298-3p_hi	0.370038398857694
21	mmu-miR-7667-5p_hi	0.148172662274723
21	mmu-miR-1193-5p_hi	0.0906104040213536
21	mmu-miR-3057-5p_hi	0.0921604021508892
21	mmu-miR-378a-3p_hi	0.178363165688675
21	mmu-miR-708-5p_hi	0.109062591373308
21	mmu-miR-465a-3p_hi	0.107875744680595
21	mmu-miR-465b-3p_hi	0.107875744680595
21	mmu-miR-465c-3p_hi	0.107875744680595
21	mmu-miR-7065-3p_hi	0.111773971161854
21	mmu-miR-378d_hi	0.465478590018563
21	mmu-miR-871-5p_hi	0.965066163890575
21	mmu-miR-5103_hi	0.309759517890762
21	mmu-miR-23a-3p_hi	0.139285713487459
21	mmu-miR-6516-3p_hi	0.592852285152257
21	mmu-miR-872-5p_hi	0.162315907050942
21	mmu-miR-669l-5p_hy	0.30247583427179
21	mmu-miR-466b-5p_hy	0.225374226905448
21	mmu-miR-466o-5p_hy	0.233616644398738
21	mmu-miR-466h-5p_hy	0.116610484761829
21	mmu-miR-1951_hy	0.0691568948545181
21	mmu-miR-669k-3p_hy	0.0827773951672219
21	mmu-miR-466h-3p_hy	0.383989736969784
21	mmu-miR-466j_hy	0.390902544164648
21	mmu-miR-5627-3p_hy	0.122936097461655
21	mmu-miR-466n-3p_hy	0.101147810683211
21	mmu-miR-669b-3p_hy	0.965066163890575
21	mmu-miR-125a-5p_hy	0.0491755908860928
21	mmu-miR-7019-3p_hy	0.104554172456747
21	mmu-miR-6918-5p_hy	0.130012152879872
21	mmu-miR-542-5p_plx	0.74254302948446
21	mmu-miR-668-3p_plx	0.340231449506242
21	mmu-miR-181c-5p_plx	0.174339760810918
21	mmu-miR-5113_plx	0.385012263232353
21	mmu-miR-3102-3p.2-3p_plx	0.494845027969695
21	mmu-miR-1983_plx	0.145927705511902
21	mmu-miR-132-3p_plx	0.333996392435266
21	mmu-miR-7662-3p_plx	0.288725732114801
21	mmu-miR-7075-3p_plx	0.1458515967943
21	mmu-miR-128-1-5p_plx	0.80262643696397
21	mmu-miR-12187-5p_plx	0.371220601027579
21	mmu-miR-191-3p_plx	0.221881747383936
21	mmu-miR-409-3p_plx	0.219097364423027
21	mmu-miR-7054-5p_plx	0.120407209414927
21	mmu-miR-218-5p_plx	0.600365839069219
21	mmu-miR-7080-3p_plx	0.17560209502031
21	mmu-miR-98-5p_plx	0.233054793496927
21	mmu-miR-192-5p_plx	0.192576448165444
21	mmu-miR-341-3p_plx	0.401479788648996
21	mmu-miR-222-5p_plx	0.282930516801117
21	mmu-miR-187-3p_plx	0.216551090062877
21	mmu-miR-195b_plx	0.965066163890575
21	mmu-miR-6936-5p_plx	0.114233278822962
21	mmu-miR-1247-3p_plx	0.139744764137011
21	mmu-let-7e-5p_plx	0.328059772640338
21	mmu-miR-1949_plx	0.508800784886645
21	mmu-miR-376c-3p_plx	0.0816893991566305
21	mmu-let-7a-5p_plx	0.367391342160027
21	mmu-miR-30d-3p_plx	0.449817909531423
21	mmu-miR-669n_plx	0.527020250008122
21	mmu-miR-1958_plx	0.965066163890575
21	mmu-miR-296-5p_hi2	0.384032452093124
21	mmu-miR-298-5p_hi2	0.390965123226303
21	mmu-miR-6946-5p_hi2	0.17125132522799
21	mmu-miR-6917-3p_hi2	0.965066163890575
21	mmu-miR-7658-3p_hi2	0.555568716408253
21	mmu-miR-6962-5p_hi2	0.965066163890575
21	mmu-miR-21a-3p_hi2	0.0843432737086801
21	mmu-miR-217-3p_hi2	0.965066163890575
21	mmu-miR-92b-3p_hi2	0.176338899776794
21	mmu-miR-465a-3p_hi2	0.422652173570861
21	mmu-miR-465b-3p_hi2	0.422652173570861
21	mmu-miR-465c-3p_hi2	0.422652173570861
21	mmu-miR-7063-3p_hi2	0.268295985345267
21	mmu-miR-6917-5p_hi2	0.182299326168937
21	mmu-miR-6999-5p_hi2	0.174324234804362
21	mmu-miR-741-3p_hi2	0.37111123386682
21	mmu-miR-467c-5p_vis	0.217269919957954
21	mmu-miR-296-5p_vis	0.153968211765222
21	mmu-miR-17-3p_vis	0.202843826191882
21	mmu-miR-344f-3p_vis	0.121657153356306
21	mmu-miR-669o-5p_vis	0.101969082092875
21	mmu-miR-18a-5p_vis	0.136798763125325
21	mmu-miR-669h-5p_vis	0.262574949210464
21	mmu-miR-132-5p_vis	0.161765039113672
21	mmu-miR-7669-5p_vis	0.608227251550197
21	mmu-miR-7058-5p_vis	0.965066163890575
21	mmu-miR-195b_vis	0.938321257324496
21	mmu-miR-9b-5p_vis	0.468436098814742
21	mmu-miR-7213-3p_vis	0.0754277272849039
21	mmu-miR-1264-5p_vis	0.0955352512633333
21	mmu-miR-7651-5p_vis	0.407057018450084
21	mmu-miR-5103_vis	0.093340129245399
21	mmu-miR-467c-5p_ent	0.913096860752317
21	mmu-miR-466c-5p_ent	0.21909618058222
21	mmu-miR-669l-5p_ent	0.192201787405463
21	mmu-miR-467e-5p_ent	0.191914471374632
21	mmu-miR-669a-5p_ent	0.555706076285795
21	mmu-miR-669p-5p_ent	0.555706076285795
21	mmu-miR-669o-5p_ent	0.127571477600062
21	mmu-miR-466d-3p_ent	0.183342818609053
21	mmu-miR-467a-3p_ent	0.225595093076963
21	mmu-miR-467d-3p_ent	0.225413122027456
21	mmu-miR-669h-5p_ent	0.127213280210091
21	mmu-miR-669a-3p_ent	0.0949669638527766
21	mmu-miR-669o-3p_ent	0.0949669638527766
21	mmu-miR-5104b-5p_ent	0.151545269962467
21	mmu-miR-5130_ent	0.283595419295454
21	mmu-miR-467c-3p_ent	0.0805850994978669
21	mmu-miR-669p-3p_ent	0.248496184294832
21	mmu-miR-7033-5p_ent	0.0946617312101473
21	mmu-miR-181b-5p_ent	0.246048090746556
21	mmu-miR-187-3p_ent	0.174534223083282
21	mmu-miR-215-5p_ent	0.965066163890574
21	mmu-miR-6715-3p_ent	0.484174781412074
21	mmu-miR-466q_ent	0.0847137635716914
21	mmu-miR-6968-5p_ent	0.121841791861174
21	mmu-miR-467e-5p_pon	0.43248711050945
21	mmu-miR-679-5p_pon	0.223746957333733
21	mmu-miR-466k_pon	0.09653882888391
21	mmu-miR-466f-5p_pon	0.288877889041053
21	mmu-miR-466f_pon	0.288877889041053
21	mmu-miR-6990-5p_pon	0.309528494759107
21	mmu-miR-7669-5p_pon	0.505424934132245
21	mmu-miR-412-5p_pon	0.165569597332795
21	mmu-miR-467h_pon	0.519804268828354
21	mmu-miR-1948-3p_pon	0.351275444502905
21	mmu-miR-743b-3p_pon	0.0935346991346651
21	mmu-miR-466n-3p_pon	0.965066163890575
21	mmu-miR-450b-5p_pon	0.549999420100705
21	mmu-miR-7031-5p_pon	0.193520437583659
21	mmu-miR-216a-3p_pon	0.358895292027919
21	mmu-miR-133a-3p_pon	0.251398193674343
21	mmu-miR-7231-5p_pon	0.965066163890575
21	mmu-miR-6945-5p_pon	0.297451089310958
21	mmu-miR-3154_pon	0.965066163890575
21	mmu-miR-743a-3p_pon	0.894350715964458
21	mmu-miR-465b-5p_pon	0.466763293976441
21	mmu-miR-6481_pon	0.27402454708836
21	mmu-miR-7055-5p_pon	0.965066163890575
21	mmu-miR-7648-3p_pon	0.965066163890575
21	mmu-miR-9b-3p_pon	0.247175479371009
21	mmu-miR-3076-3p_pon	0.118630624801656
21	mmu-miR-653-3p_pon	0.748267174659711
21	mmu-miR-3104-3p_pon	0.127794942388383
21	mmu-miR-872-5p_pon	0.142174477832381
21	mmu-miR-7b-5p_cer	0.0708216195801552
21	mmu-miR-7066-5p_cer	0.369610269438356
21	mmu-miR-299b-5p_cer	0.0965028164218775
21	mmu-miR-466c-5p_med	0.162216175262905
21	mmu-miR-132-3p_med	0.417949973977747
21	mmu-miR-7066-3p_med	0.965066163890574
21	mmu-miR-6902-5p_med	0.381005173032697
21	mmu-miR-7237-5p_med	0.965066163890575
21	mmu-miR-331-5p_med	0.12229226279612
21	mmu-miR-448-3p_med	0.284806528953067
21	mmu-miR-138-1-3p_med	0.198826940717112
21	mmu-miR-3086-3p_med	0.103386741221549
21	mmu-miR-1197-5p_med	0.545554077323214
21	mmu-miR-3070-2-3p_med	0.103159816629673
21	mmu-miR-8117_med	0.965066163890575
21	mmu-miR-1188-5p_med	0.0970964015904175
21	mmu-miR-5134-5p_med	0.140447252988935
21	mmu-miR-374c-5p_med	0.423677332188691
22	mmu-miR-679-3p_olf	0.993419382079633
22	mmu-miR-3618-5p_olf	0.239087552230731
22	mmu-miR-6904-5p_olf	0.160362098352184
22	mmu-miR-6906-3p_olf	0.993419382079633
22	mmu-miR-5119_olf	0.993419382079633
22	mmu-miR-8093_olf	0.269337804352919
22	mmu-miR-210-5p_olf	0.309237245171783
22	mmu-miR-28c_olf	0.508972497063308
22	mmu-miR-7031-5p_olf	0.993419382079633
22	mmu-miR-7231-5p_olf	0.993419382079633
22	mmu-miR-7212-5p_olf	0.166870798477562
22	mmu-miR-92a-1-5p_olf	0.563165297917513
22	mmu-miR-6921-5p_olf	0.993419382079633
22	mmu-miR-6954-5p_olf	0.993419382079633
22	mmu-miR-302b-3p_olf	0.276506350508275
22	mmu-miR-7055-5p_olf	0.140269343788152
22	mmu-miR-7056-3p_olf	0.119875991972207
22	mmu-miR-12184-3p_olf	0.993419382079633
22	mmu-miR-211-3p_olf	0.993419382079633
22	mmu-miR-3076-3p_olf	0.199277139945785
22	mmu-miR-6929-5p_olf	0.993419382079633
22	mmu-miR-6943-3p_olf	0.346518108066869
22	mmu-miR-12182-3p_olf	0.584888553978698
22	mmu-miR-1249-3p_olf	0.228215486832296
22	mmu-miR-7663-3p_olf	0.142561626416514
22	mmu-miR-7667-5p_cor	0.993419382079633
22	mmu-miR-3067-5p_cor	0.993419382079633
22	mmu-miR-448-5p_cor	0.209520694265177
22	mmu-miR-6903-3p_cor	0.993419382079633
22	mmu-miR-7041-3p_cor	0.993419382079633
22	mmu-miR-107-3p_cor	0.191675633941979
22	mmu-miR-3473h-5p_cor	0.164781598060074
22	mmu-miR-7665-5p_cor	0.419114520221986
22	mmu-miR-5101_cor	0.993419382079633
22	mmu-miR-1298-3p_cor	0.270432681854131
22	mmu-miR-7648-3p_cor	0.993419382079633
22	mmu-miR-7009-5p_cor	0.183300273729256
22	mmu-miR-669a-3-3p_cor	0.993419382079633
22	mmu-miR-7046-5p_cor	0.469787457438605
22	mmu-miR-181a-2-3p_cor	0.263079465207825
22	mmu-miR-6966-3p_cor	0.993419382079633
22	mmu-miR-7211-3p_cor	0.993419382079633
22	mmu-miR-7669-3p_cp	0.658619526244623
22	mmu-miR-2137_cp	0.609896236897551
22	mmu-miR-5126_cp	0.929772411552379
22	mmu-miR-370-3p_cp	0.838025163085285
22	mmu-miR-1188-3p_cp	0.664667223689057
22	mmu-miR-1948-3p_cp	0.167021553373302
22	mmu-miR-539-5p_cp	0.741926119536343
22	mmu-miR-744-5p_cp	0.296178618264171
22	mmu-miR-344e-3p_cp	0.993419382079633
22	mmu-miR-137-5p_cp	0.593518203650969
22	mmu-miR-1943-5p_cp	0.622639490037073
22	mmu-miR-652-5p_cp	0.867056773272543
22	mmu-miR-6906-5p_cp	0.831413593759331
22	mmu-miR-1932_cp	0.173498206033383
22	mmu-miR-7043-5p_cp	0.993419382079633
22	mmu-miR-1249-5p_cp	0.364201061322275
22	mmu-miR-342-3p_cp	0.123050517191575
22	mmu-miR-6238_cp	0.197394344513974
22	mmu-miR-129-1-3p_cp	0.464387302187279
22	mmu-miR-5129-5p_cp	0.392576558566355
22	mmu-miR-702-3p_cp	0.332511555519027
22	mmu-miR-7058-5p_cp	0.698802518640295
22	mmu-miR-3105-5p_cp	0.993419382079633
22	mmu-miR-501-3p_cp	0.190661729075995
22	mmu-miR-6930-5p_cp	0.422262213409227
22	mmu-miR-6952-5p_cp	0.239610449651502
22	mmu-miR-92b-5p_cp	0.615177661650028
22	mmu-miR-5110_cp	0.993419382079633
22	mmu-miR-330-3p_cp	0.269937300072924
22	mmu-miR-434-3p_cp	0.975313679980786
22	mmu-miR-7668-3p_cp	0.143585423487595
22	mmu-miR-23a-5p_cp	0.465606923258381
22	mmu-miR-7031-5p_cp	0.924696149758114
22	mmu-miR-34b-3p_cp	0.481899980068707
22	mmu-miR-709_cp	0.631244795294581
22	mmu-let-7g-3p_cp	0.0976004491307237
22	mmu-miR-1199-3p_cp	0.411537066812533
22	mmu-miR-592-5p_cp	0.239857392332607
22	mmu-miR-7034-5p_cp	0.487300296019537
22	mmu-miR-7066-5p_cp	0.273239565293193
22	mmu-miR-139-5p_cp	0.895872515578232
22	mmu-miR-204-5p_cp	0.624952244193169
22	mmu-miR-7040-5p_cp	0.596274611846677
22	mmu-miR-125b-1-3p_cp	0.556230088219783
22	mmu-miR-3109-5p_cp	0.731473926717831
22	mmu-miR-6954-5p_cp	0.993419382079633
22	mmu-miR-211-5p_cp	0.171787666255427
22	mmu-miR-34c-3p_cp	0.435251592424291
22	mmu-miR-6481_cp	0.993419382079633
22	mmu-miR-101a-5p_cp	0.384764023160882
22	mmu-miR-7024-5p_cp	0.727395752804337
22	mmu-miR-7056-5p_cp	0.37411162983916
22	mmu-miR-7060-5p_cp	0.993419382079633
22	mmu-miR-7116-3p_cp	0.993419382079633
22	mmu-miR-3473e_cp	0.943020947955704
22	mmu-miR-664-5p_cp	0.268108888541484
22	mmu-miR-7073-5p_cp	0.808352376812384
22	mmu-miR-3109-3p_cp	0.993419382079633
22	mmu-miR-1912-3p_cp	0.993419382079633
22	mmu-miR-335-5p_cp	0.897515549967009
22	mmu-miR-483-5p_cp	0.221244632609665
22	mmu-miR-6985-5p_cp	0.880724800272131
22	mmu-miR-9-3p_cp	0.501011416119833
22	mmu-miR-135a-2-3p_svz	0.969084817822264
22	mmu-miR-1231-3p_svz	0.34202360398537
22	mmu-miR-7239-3p_svz	0.544367775896202
22	mmu-miR-666-3p_svz	0.473051395911468
22	mmu-miR-3067-5p_svz	0.993419382079633
22	mmu-miR-490-3p_svz	0.355160618715697
22	mmu-miR-1927_svz	0.235295512804378
22	mmu-miR-1843b-3p_svz	0.304351248006068
22	mmu-miR-223-3p_svz	0.336897560701001
22	mmu-miR-494-3p_svz	0.468852335495302
22	mmu-miR-6994-3p_svz	0.993419382079633
22	mmu-miR-7043-3p_svz	0.993419382079633
22	mmu-miR-5110_svz	0.993419382079633
22	mmu-miR-6926-5p_svz	0.42021582837842
22	mmu-miR-6917-5p_svz	0.552815199513742
22	mmu-miR-10b-5p_svz	0.993419382079633
22	mmu-miR-3963_svz	0.452497065635933
22	mmu-miR-574-5p_svz	0.101407083590476
22	mmu-miR-615-3p_svz	0.993419382079633
22	mmu-miR-204-3p_svz	0.158206520937086
22	mmu-miR-5114_svz	0.285149654410824
22	mmu-miR-669e-3p_svz	0.993419382079633
22	mmu-miR-6922-5p_svz	0.265748984544294
22	mmu-miR-6997-5p_svz	0.342557074578946
22	mmu-miR-196b-5p_svz	0.993419382079633
22	mmu-miR-92a-2-5p_svz	0.993419382079633
22	mmu-miR-7030-5p_svz	0.993419382079633
22	mmu-miR-3960_cc	0.52249171004847
22	mmu-miR-466p-5p_cc	0.182361298412649
22	mmu-miR-466f-5p_cc	0.142261898169224
22	mmu-miR-466f_cc	0.142260442167605
22	mmu-miR-505-3p_cc	0.275373015224771
22	mmu-miR-676-5p_cc	0.369426170178035
22	mmu-miR-27b-3p_cc	0.83090847277516
22	mmu-miR-130a-3p_cc	0.249425231740543
22	mmu-miR-425-3p_cc	0.203215151138065
22	mmu-miR-7664-3p_cc	0.257181088714413
22	mmu-miR-199b-5p_cc	0.223721362893327
22	mmu-miR-487b-5p_cc	0.398088225592292
22	mmu-miR-7213-5p_cc	0.635629573111134
22	mmu-miR-1306-3p_cc	0.150539582514296
22	mmu-miR-16-2-3p_cc	0.175930148147293
22	mmu-miR-151-3p_cc	0.374209724595963
22	mmu-miR-3968_cc	0.277332341697782
22	mmu-miR-7054-5p_cc	0.147329441999972
22	mmu-miR-1306-5p_cc	0.25489184506748
22	mmu-miR-1955-5p_cc	0.587064038524412
22	mmu-miR-342-3p_cc	0.321931648392493
22	mmu-miR-6903-3p_cc	0.993419382079633
22	mmu-miR-7051-5p_cc	0.316329896359818
22	mmu-miR-1943-3p_cc	0.591276923023224
22	mmu-miR-202-3p_cc	0.170229876126326
22	mmu-miR-7224-3p_cc	0.307009378360567
22	mmu-miR-135a-5p_cc	0.540727576500776
22	mmu-miR-3072-3p_cc	0.882307158353376
22	mmu-miR-425-5p_cc	0.401779796561827
22	mmu-miR-1931_cc	0.433415774263419
22	mmu-miR-190a-3p_cc	0.27288135071031
22	mmu-miR-434-3p_cc	0.31496834932236
22	mmu-miR-7240-5p_cc	0.329000312589427
22	mmu-miR-26a-5p_cc	0.375683206163712
22	mmu-miR-350-3p_cc	0.349884287279685
22	mmu-miR-7048-3p_cc	0.324804531348997
22	mmu-miR-16-1-3p_cc	0.476511436085741
22	mmu-miR-100-5p_cc	0.242715852267732
22	mmu-miR-125a-3p_cc	0.244416238133102
22	mmu-miR-26b-5p_cc	0.716061534572274
22	mmu-miR-423-3p_cc	0.356504520160933
22	mmu-miR-125b-2-3p_cc	0.418122155860853
22	mmu-miR-27a-3p_cc	0.885303812720341
22	mmu-miR-376b-5p_cc	0.324592631429311
22	mmu-let-7g-3p_cc	0.235117595230405
22	mmu-miR-92a-1-5p_cc	0.57966913697885
22	mmu-miR-488-5p_cc	0.281641236068758
22	mmu-miR-124-5p_cc	0.230032884464782
22	mmu-miR-142a-5p_cc	0.20030564162727
22	mmu-miR-15a-5p_cc	0.536168569507303
22	mmu-miR-182-5p_cc	0.293263514031275
22	mmu-miR-183-5p_cc	0.297229855110764
22	mmu-miR-193b-3p_cc	0.697695535070196
22	mmu-miR-1264-5p_cc	0.336338020512332
22	mmu-miR-29c-3p_cc	0.777333033910148
22	mmu-miR-421-3p_cc	0.486200547485202
22	mmu-miR-497a-3p_cc	0.640454933461471
22	mmu-miR-455-3p_cc	0.729574629922532
22	mmu-miR-106b-3p_cc	0.400195159805911
22	mmu-miR-344g-3p_cc	0.191901048178958
22	mmu-miR-7044-3p_cc	0.801567870552123
22	mmu-miR-7093-3p_cc	0.238127513657073
22	mmu-miR-384-3p_cc	0.427152731237189
22	mmu-miR-700-5p_cc	0.230957493454486
22	mmu-miR-24-1-5p_cc	0.415491016142221
22	mmu-miR-365-3p_cc	0.279094529546612
22	mmu-miR-15a-3p_cc	0.599218593712803
22	mmu-miR-181a-5p_cc	0.218600064413385
22	mmu-miR-1982-3p_cc	0.560923270100681
22	mmu-miR-200a-3p_cc	0.308061943192396
22	mmu-miR-25-3p_cc	0.427734287629789
22	mmu-miR-335-3p_cc	0.665529922700644
22	mmu-miR-338-3p_cc	0.50252318324979
22	mmu-miR-34a-3p_cc	0.299199208601935
22	mmu-miR-21a-5p_cc	0.39324578212877
22	mmu-miR-23a-3p_cc	0.411193131130182
22	mmu-miR-24-2-5p_cc	0.262002876579998
22	mmu-miR-1187_cc	0.219574411210913
22	mmu-miR-200a-5p_cc	0.334641366577383
22	mmu-miR-23b-3p_cc	0.847656901703681
22	mmu-miR-664-3p_cc	0.481679352989108
22	mmu-miR-126a-5p_cc	0.265739073505009
22	mmu-miR-16-5p_cc	0.573401515089719
22	mmu-miR-1912-3p_cc	0.886728236223555
22	mmu-miR-221-3p_cc	0.189749109709248
22	mmu-miR-29a-3p_cc	0.909081784641969
22	mmu-miR-29c-5p_cc	0.25027394768406
22	mmu-miR-30b-3p_cc	0.349801531839907
22	mmu-miR-30b-5p_cc	0.69359501296855
22	mmu-miR-335-5p_cc	0.241754426210071
22	mmu-miR-3473g_cc	0.194640336475033
22	mmu-miR-376a-5p_cc	0.282067170176566
22	mmu-miR-876-5p_cc	0.993419382079633
22	mmu-miR-195a-5p_cc	0.580269391315941
22	mmu-miR-210-3p_cc	0.19501260136069
22	mmu-miR-466i-5p_th	0.371497942694026
22	mmu-miR-5122_th	0.240701822367271
22	mmu-miR-493-3p_th	0.170985937492667
22	mmu-miR-494-5p_th	0.121197213918
22	mmu-miR-873a-5p_th	0.216220326254351
22	mmu-miR-344i_th	0.697677176364646
22	mmu-miR-203-3p_th	0.156608970682205
22	mmu-miR-7029-3p_th	0.313961394249411
22	mmu-miR-433-5p_th	0.161275427138707
22	mmu-miR-3064-3p_th	0.279578289239297
22	mmu-miR-488-5p_th	0.312152846339915
22	mmu-miR-9769-3p_th	0.569443442683699
22	mmu-miR-369-5p_th	0.195542387114046
22	mmu-miR-5615-3p_th	0.221335525503498
22	mmu-miR-1966-3p_th	0.256011002458542
22	mmu-miR-6982-3p_th	0.15533245855558
22	mmu-miR-203-5p_th	0.158695375096193
22	mmu-miR-212-5p_th	0.993419382079633
22	mmu-miR-182-3p_th	0.993419382079633
22	mmu-miR-7211-3p_th	0.325255969357821
22	mmu-miR-3960_hi	0.170140636993155
22	mmu-miR-690_hi	0.349082188874622
22	mmu-miR-132-3p_hi	0.494038494910935
22	mmu-miR-370-3p_hi	0.512932075508086
22	mmu-miR-1231-3p_hi	0.871725947125502
22	mmu-miR-99b-5p_hi	0.226874198379287
22	mmu-miR-5122_hi	0.187847524636371
22	mmu-miR-20a-3p_hi	0.215650120436855
22	mmu-miR-3067-5p_hi	0.298441872059074
22	mmu-miR-3102-3p_hi	0.603687515366855
22	mmu-miR-7075-3p_hi	0.86804271336578
22	mmu-miR-6902-5p_hi	0.993419382079633
22	mmu-miR-3059-5p_hi	0.287025784388347
22	mmu-miR-5099_hi	0.214168553183306
22	mmu-miR-1251-5p_hi	0.196084981419795
22	mmu-miR-1969_hi	0.279283236623175
22	mmu-miR-210-5p_hi	0.317910907764391
22	mmu-miR-129-1-3p_hi	0.325915695488682
22	mmu-miR-214-5p_hi	0.993419382079633
22	mmu-miR-3073a-3p_hi	0.299384576437517
22	mmu-miR-6962-5p_hi	0.993419382079633
22	mmu-miR-346-3p_hi	0.19267746219785
22	mmu-miR-532-3p_hi	0.466963612513583
22	mmu-miR-6994-3p_hi	0.435169691266355
22	mmu-miR-6999-3p_hi	0.993419382079633
22	mmu-miR-7029-3p_hi	0.331230911026586
22	mmu-miR-7043-3p_hi	0.993419382079633
22	mmu-miR-7118-5p_hi	0.993419382079633
22	mmu-miR-30d-5p_hi	0.313188617798013
22	mmu-miR-5110_hi	0.993419382079633
22	mmu-miR-324-3p_hi	0.260145323156907
22	mmu-miR-344d-3p_hi	0.278744805311189
22	mmu-miR-802-3p_hi	0.993419382079633
22	mmu-miR-216a-3p_hi	0.993419382079633
22	mmu-miR-1963_hi	0.993419382079633
22	mmu-miR-122-3p_hi	0.993419382079633
22	mmu-miR-410-3p_hi	0.216306204624474
22	mmu-miR-1191a_hi	0.525691093484843
22	mmu-miR-214-3p_hi	0.265596702426256
22	mmu-miR-7653-3p_hi	0.694818006768902
22	mmu-miR-1a-1-5p_hi	0.993419382079633
22	mmu-miR-201-3p_hi	0.993419382079633
22	mmu-miR-3154_hi	0.993419382079633
22	mmu-miR-5101_hi	0.488963676578869
22	mmu-miR-125b-5p_hi	0.185428640571054
22	mmu-miR-7032-5p_hi	0.993419382079633
22	mmu-miR-669m-3p_hi	0.993419382079633
22	mmu-miR-3109-5p_hi	0.374108893958385
22	mmu-miR-465b-5p_hi	0.993419382079633
22	mmu-miR-878-3p_hi	0.993419382079633
22	mmu-miR-463-5p_hi	0.993419382079633
22	mmu-miR-499-5p_hi	0.258374114997158
22	mmu-miR-9b-3p_hi	0.551035220427724
22	mmu-miR-211-3p_hi	0.993419382079633
22	mmu-miR-6929-5p_hi	0.993419382079633
22	mmu-miR-24-2-5p_hi	0.557970265511351
22	mmu-miR-664-5p_hi	0.256641871073351
22	mmu-miR-6989-3p_hi	0.348285727682222
22	mmu-miR-3547-5p_hi	0.993419382079633
22	mmu-miR-486b-3p_hi	0.369351744300184
22	mmu-miR-880-3p_hi	0.993419382079633
22	mmu-miR-141-5p_hi	0.993419382079633
22	mmu-miR-183-3p_hi	0.993419382079633
22	mmu-miR-196b-5p_hi	0.993419382079633
22	mmu-miR-30b-5p_hi	0.173749857626712
22	mmu-miR-3544-5p_hi	0.993419382079633
22	mmu-miR-374c-5p_hi	0.993419382079633
22	mmu-miR-7663-3p_hi	0.993419382079633
22	mmu-miR-8114_hi	0.67292364722754
22	mmu-miR-451a_hy	0.142530635446198
22	mmu-miR-669l-3p_hy	0.993419382079633
22	mmu-miR-1941-3p_hy	0.296502068133524
22	mmu-miR-18b-5p_hy	0.993419382079633
22	mmu-miR-16-2-3p_hy	0.993419382079633
22	mmu-miR-1932_hy	0.993419382079633
22	mmu-miR-7668-5p_hy	0.993419382079633
22	mmu-miR-7064-5p_hy	0.993419382079633
22	mmu-miR-7240-5p_hy	0.265642943999457
22	mmu-miR-3535_hy	0.0852694837413052
22	mmu-miR-92a-1-5p_hy	0.233249662067115
22	mmu-miR-1a-1-5p_hy	0.993419382079633
22	mmu-miR-6983-5p_hy	0.112884803441184
22	mmu-miR-6929-3p_hy	0.26553116750805
22	mmu-miR-6993-5p_hy	0.460357539958233
22	mmu-miR-7032-5p_hy	0.297141134396798
22	mmu-miR-224-3p_hy	0.417791425401817
22	mmu-miR-135a-1-3p_hy	0.610213867533631
22	mmu-miR-215-5p_hy	0.4156310082633
22	mmu-miR-3095-3p_hy	0.257094693252302
22	mmu-miR-8120_hy	0.993419382079633
22	mmu-miR-7073-5p_hy	0.18069049429579
22	mmu-miR-7685-5p_hy	0.182637356801028
22	mmu-miR-5627-5p_plx	0.993419382079633
22	mmu-miR-6906-3p_plx	0.383872106532629
22	mmu-miR-7043-5p_plx	0.677755328714299
22	mmu-miR-7027-5p_plx	0.993419382079633
22	mmu-miR-293-3p_plx	0.405876322218277
22	mmu-miR-7029-3p_plx	0.378371948805376
22	mmu-miR-7118-5p_plx	0.993419382079633
22	mmu-miR-181d-3p_plx	0.24700580006309
22	mmu-miR-5101_plx	0.993419382079633
22	mmu-miR-12205-5p_plx	0.314280669378593
22	mmu-miR-6993-5p_plx	0.686679007594426
22	mmu-miR-3101-3p_plx	0.268250409693998
22	mmu-miR-5134-5p_plx	0.120702963081411
22	mmu-miR-653-3p_plx	0.993419382079633
22	mmu-miR-1933-3p_plx	0.993419382079633
22	mmu-miR-876-5p_plx	0.993419382079633
22	mmu-miR-7030-5p_plx	0.993419382079633
22	mmu-miR-214-5p_hi2	0.993419382079633
22	mmu-miR-1933-5p_hi2	0.993419382079633
22	mmu-miR-201-3p_hi2	0.993419382079633
22	mmu-miR-6958-5p_hi2	0.487389999903436
22	mmu-miR-6929-5p_hi2	0.993419382079633
22	mmu-miR-196a-5p_hi2	0.611333663663324
22	mmu-miR-3109-3p_hi2	0.993419382079633
22	mmu-miR-7030-5p_hi2	0.993419382079633
22	mmu-miR-7020-3p_vis	0.993419382079633
22	mmu-miR-7667-5p_vis	0.993419382079633
22	mmu-miR-6902-5p_vis	0.993419382079633
22	mmu-miR-5108_vis	0.359527357932604
22	mmu-miR-7022-5p_vis	0.993419382079633
22	mmu-miR-3073a-3p_vis	0.993419382079633
22	mmu-miR-1933-5p_vis	0.993419382079633
22	mmu-miR-5616-5p_vis	0.864856373386999
22	mmu-miR-1197-5p_vis	0.993419382079633
22	mmu-miR-3074-5p_vis	0.287052488142435
22	mmu-miR-669b-3p_vis	0.993419382079633
22	mmu-miR-449c-5p_vis	0.993419382079633
22	mmu-miR-3154_vis	0.993419382079633
22	mmu-miR-301a-5p_vis	0.993419382079633
22	mmu-miR-7077-5p_vis	0.993419382079633
22	mmu-miR-6958-5p_vis	0.993419382079633
22	mmu-miR-701-3p_vis	0.993419382079633
22	mmu-miR-1187_vis	0.168978862305103
22	mmu-miR-3109-3p_vis	0.993419382079633
22	mmu-miR-3547-5p_vis	0.993419382079633
22	mmu-miR-12182-3p_vis	0.993419382079633
22	mmu-miR-1966-5p_vis	0.893794961829565
22	mmu-miR-5616-3p_vis	0.993419382079633
22	mmu-miR-7030-5p_vis	0.993419382079633
22	mmu-miR-7008-5p_ent	0.366175242793098
22	mmu-miR-6990-5p_ent	0.392829024310699
22	mmu-miR-6516-5p_ent	0.652342596759033
22	mmu-miR-1231-3p_ent	0.355314689713648
22	mmu-miR-677-5p_ent	0.376921501165394
22	mmu-miR-7239-3p_ent	0.993419382079633
22	mmu-miR-666-3p_ent	0.228173755097411
22	mmu-miR-551b-3p_ent	0.253457351940168
22	mmu-miR-6906-3p_ent	0.263050746829054
22	mmu-miR-3106-5p_ent	0.429217710352616
22	mmu-miR-128-1-5p_ent	0.496661409078494
22	mmu-miR-6940-3p_ent	0.19939826674561
22	mmu-miR-874-3p_ent	0.973894856235128
22	mmu-miR-669l-3p_ent	0.993419382079633
22	mmu-miR-344e-3p_ent	0.977943938235686
22	mmu-miR-185-3p_ent	0.308514156995175
22	mmu-miR-6936-3p_ent	0.428551958942744
22	mmu-miR-301b-3p_ent	0.840896930669583
22	mmu-miR-7022-5p_ent	0.494295041484282
22	mmu-miR-3085-5p_ent	0.71185434865533
22	mmu-miR-328-3p_ent	0.640696790628186
22	mmu-miR-21a-3p_ent	0.306573537248592
22	mmu-miR-504-5p_ent	0.330821706363479
22	mmu-miR-5129-3p_ent	0.704388652623685
22	mmu-miR-6395_ent	0.454443070485441
22	mmu-miR-6769b-3p_ent	0.333480518351528
22	mmu-miR-6953-3p_ent	0.561948097508624
22	mmu-miR-6995-3p_ent	0.266099970461788
22	mmu-miR-7029-3p_ent	0.192044762241621
22	mmu-miR-7080-3p_ent	0.252439326730001
22	mmu-miR-1931_ent	0.649663651186292
22	mmu-miR-339-5p_ent	0.582045470586643
22	mmu-miR-5116_ent	0.993419382079633
22	mmu-miR-378a-5p_ent	0.362722653069272
22	mmu-miR-124b-3p_ent	0.506668852938924
22	mmu-miR-547-3p_ent	0.452606026094154
22	mmu-miR-489-3p_ent	0.58661044095659
22	mmu-miR-30e-5p_ent	0.612727182640411
22	mmu-miR-7231-5p_ent	0.351929240573219
22	mmu-miR-7653-3p_ent	0.484340632385035
22	mmu-miR-152-3p_ent	0.40628151132018
22	mmu-miR-300-3p_ent	0.27114570993897
22	mmu-miR-3085-3p_ent	0.758620107035249
22	mmu-miR-345-5p_ent	0.469373543374749
22	mmu-miR-7034-3p_ent	0.993419382079633
22	mmu-miR-301a-5p_ent	0.993419382079633
22	mmu-miR-6929-3p_ent	0.432438778446977
22	mmu-miR-471-3p_ent	0.993419382079633
22	mmu-miR-6990-3p_ent	0.410309166068648
22	mmu-miR-491-3p_ent	0.167271161470686
22	mmu-miR-7240-3p_ent	0.907745946656429
22	mmu-miR-6954-5p_ent	0.292772730722743
22	mmu-miR-1198-5p_ent	0.318335546684376
22	mmu-miR-302b-3p_ent	0.848655186260836
22	mmu-miR-6962-3p_ent	0.266765599107866
22	mmu-miR-129b-5p_ent	0.993419382079633
22	mmu-miR-1981-3p_ent	0.345985804481912
22	mmu-miR-7046-5p_ent	0.135822124422863
22	mmu-miR-8120_ent	0.993419382079633
22	mmu-miR-653-3p_ent	0.993419382079633
22	mmu-miR-669e-3p_ent	0.5211066854812
22	mmu-miR-7021-5p_ent	0.0942056314926568
22	mmu-miR-7024-3p_ent	0.37038198479674
22	mmu-let-7c-1-3p_ent	0.268680565774559
22	mmu-miR-880-3p_ent	0.993419382079633
22	mmu-miR-1912-3p_ent	0.993419382079633
22	mmu-miR-29a-3p_ent	0.361727555603128
22	mmu-miR-3544-5p_ent	0.993419382079633
22	mmu-miR-6896-5p_ent	0.279115609673669
22	mmu-miR-7004-5p_ent	0.314725367455238
22	mmu-miR-92a-2-5p_ent	0.993419382079633
22	mmu-miR-6976-3p_ent	0.440485150555545
22	mmu-miR-7030-3p_ent	0.293499657613604
22	mmu-miR-5100_pon	0.410512243646824
22	mmu-miR-7044-5p_pon	0.920424567144376
22	mmu-miR-6916-5p_pon	0.596001824685925
22	mmu-miR-6516-5p_pon	0.76483335046648
22	mmu-miR-7075-3p_pon	0.83282607121045
22	mmu-miR-6946-5p_pon	0.777009150761733
22	mmu-miR-146a-5p_pon	0.955309510962141
22	mmu-miR-155-5p_pon	0.761971419466376
22	mmu-miR-3968_pon	0.317037134785844
22	mmu-miR-3097-5p_pon	0.878565488825336
22	mmu-miR-6238_pon	0.422855736796647
22	mmu-miR-7022-5p_pon	0.37215747365127
22	mmu-miR-3084-3p_pon	0.330563922743208
22	mmu-miR-3080-5p_pon	0.853374308368645
22	mmu-miR-3086-3p_pon	0.36786607001107
22	mmu-miR-27a-5p_pon	0.375519765687512
22	mmu-miR-5110_pon	0.941370788180292
22	mmu-miR-6899-3p_pon	0.390804770007566
22	mmu-miR-6898-5p_pon	0.213452399410662
22	mmu-miR-9768-5p_pon	0.289360631829266
22	mmu-miR-7668-3p_pon	0.922973197537342
22	mmu-miR-125a-3p_pon	0.420110857046014
22	mmu-miR-6968-3p_pon	0.749436999870031
22	mmu-miR-6982-5p_pon	0.853085914919315
22	mmu-miR-92b-3p_pon	0.256366691223843
22	mmu-miR-1231-5p_pon	0.906421341543378
22	mmu-miR-6911-5p_pon	0.809406764555481
22	mmu-miR-431-5p_pon	0.596700213802304
22	mmu-miR-153-5p_pon	0.636159529045102
22	mmu-miR-33-3p_pon	0.187360041727825
22	mmu-miR-7085-5p_pon	0.235042410648532
22	mmu-miR-295-3p_pon	0.962420024301708
22	mmu-miR-3070-2-3p_pon	0.096621677025686
22	mmu-miR-3064-3p_pon	0.728275436721695
22	mmu-miR-491-5p_pon	0.265418241468036
22	mmu-miR-7052-3p_pon	0.471920458732127
22	mmu-miR-30e-3p_pon	0.301817982832853
22	mmu-miR-12202-3p_pon	0.420995340942965
22	mmu-miR-598-5p_pon	0.420776578970206
22	mmu-miR-200c-5p_pon	0.993419382079633
22	mmu-miR-3087-5p_pon	0.549305920636575
22	mmu-miR-6915-5p_pon	0.545174368914699
22	mmu-miR-7056-3p_pon	0.595635216586574
22	mmu-miR-7009-5p_pon	0.980391269072564
22	mmu-miR-25-3p_pon	0.185064299785498
22	mmu-miR-26a-1-3p_pon	0.542571153945742
22	mmu-miR-3104-5p_pon	0.920145554893397
22	mmu-miR-7056-5p_pon	0.944265198137355
22	mmu-miR-7060-5p_pon	0.670226825575897
22	mmu-miR-8112_pon	0.97581476188287
22	mmu-miR-6418-3p_pon	0.423489601552322
22	mmu-miR-12182-3p_pon	0.993419382079633
22	mmu-miR-181b-1-3p_pon	0.51629881525238
22	mmu-miR-30a-3p_pon	0.470687018899996
22	mmu-miR-30c-1-3p_pon	0.116508087272953
22	mmu-miR-6236_pon	0.243202965433846
22	mmu-miR-6896-5p_pon	0.545989057150186
22	mmu-miR-7070-5p_pon	0.510471705675244
22	mmu-miR-5123_cer	0.993419382079633
22	mmu-miR-3084-5p_cer	0.127189504635936
22	mmu-miR-3070-5p_cer	0.149099478912847
22	mmu-miR-3073a-3p_cer	0.993419382079633
22	mmu-miR-344d-3-5p_cer	0.993419382079633
22	mmu-let-7j_cer	0.387290729441946
22	mmu-miR-217-3p_cer	0.993419382079633
22	mmu-miR-1298-3p_cer	0.612431136613622
22	mmu-miR-6993-5p_cer	0.993419382079633
22	mmu-miR-3088-3p_cer	0.993419382079633
22	mmu-let-7g-5p_cer	0.172352915681765
22	mmu-miR-181b-1-3p_cer	0.104483901539976
22	mmu-miR-30b-3p_cer	0.185441745368673
22	mmu-miR-669n_cer	0.993419382079633
22	mmu-miR-7663-3p_cer	0.993419382079633
22	mmu-miR-6947-5p_cer	0.156879432367945
22	mmu-miR-5126_med	0.218836615848469
22	mmu-miR-3470b_med	0.216198919721325
22	mmu-miR-532-5p_med	0.156192162769156
22	mmu-miR-6927-5p_med	0.227747484941071
22	mmu-miR-5623-5p_med	0.439639817625938
22	mmu-miR-6931-3p_med	0.754351567748501
22	mmu-miR-7219-3p_med	0.211712903422313
22	mmu-miR-7002-5p_med	0.742639797505527
22	mmu-miR-758-5p_med	0.39953716880248
22	mmu-miR-9-5p_med	0.381413075888111
22	mmu-miR-3066-5p_med	0.617778699943564
22	mmu-miR-6918-5p_med	0.965397947344512
23	mmu-miR-129-2-3p_olf	0.215484501347003
23	mmu-miR-666-5p_olf	0.141837598297965
23	mmu-miR-551b-5p_olf	0.457328597290688
23	mmu-miR-3064-5p_olf	0.260547207518603
23	mmu-miR-410-5p_olf	0.103173752915963
23	mmu-miR-7047-3p_olf	0.242273165265088
23	mmu-miR-1306-5p_olf	0.229693463541393
23	mmu-miR-1934-3p_olf	0.349536344392391
23	mmu-miR-3097-5p_olf	0.0941901039524128
23	mmu-miR-3084-3p_olf	0.209759211845253
23	mmu-miR-496a-3p_olf	0.323321220494092
23	mmu-miR-7080-3p_olf	0.156618918162973
23	mmu-miR-5116_olf	0.296495429392884
23	mmu-miR-133b-3p_olf	0.235173180032793
23	mmu-miR-26a-5p_olf	0.156233072983069
23	mmu-miR-344b-3p_olf	0.186263147018187
23	mmu-miR-423-3p_olf	0.0715124815140448
23	mmu-miR-133a-3p_olf	0.258277945631668
23	mmu-miR-431-5p_olf	0.107961104158984
23	mmu-miR-7027-3p_olf	0.22111623509234
23	mmu-miR-139-5p_olf	0.0623963554645727
23	mmu-miR-8103_olf	0.103049740564544
23	mmu-miR-5128_olf	0.311012705079965
23	mmu-miR-6958-5p_olf	0.495201405986805
23	mmu-miR-3097-3p_olf	0.217909780435742
23	mmu-miR-23a-3p_olf	0.101399254961629
23	mmu-miR-7019-3p_olf	0.137882816010936
23	mmu-miR-23b-3p_olf	0.0770996615348104
23	mmu-miR-5620-5p_olf	0.243495586515356
23	mmu-miR-670-3p_cor	0.537091310858787
23	mmu-miR-6941-5p_cor	0.147842141881247
23	mmu-miR-450b-5p_cor	0.136927696774812
23	mmu-miR-7069-3p_cor	0.110543516659823
23	mmu-miR-363-3p_cor	0.24278309423445
23	mmu-miR-6996-5p_cor	0.306279531806832
23	mmu-miR-30c-5p_cor	0.18603536094162
23	mmu-miR-6897-5p_cor	0.104985400062479
23	mmu-miR-101a-5p_cor	0.206018101402149
23	mmu-miR-7017-5p_cor	0.134873543899387
23	mmu-miR-3069-3p_cor	0.159216438608864
23	mmu-miR-12184-5p_cor	0.268945926523835
23	mmu-miR-3960_cp	0.419221695471285
23	mmu-miR-18a-5p_cp	0.133903566595857
23	mmu-miR-155-5p_cp	0.382343260538393
23	mmu-miR-1251-5p_cp	0.166568993897212
23	mmu-miR-20a-5p_cp	0.259711549059076
23	mmu-miR-223-3p_cp	0.197973573628421
23	mmu-miR-501-5p_cp	0.233222216184265
23	mmu-miR-5116_cp	0.31525361664775
23	mmu-miR-93-3p_cp	0.261034450462798
23	mmu-miR-6898-5p_cp	0.248974038538099
23	mmu-miR-7240-5p_cp	0.577566793797898
23	mmu-miR-489-3p_cp	0.122100602095349
23	mmu-miR-1947-5p_cp	0.241373984390346
23	mmu-miR-3100-5p_cp	0.235113836233934
23	mmu-miR-879-5p_cp	0.328020809573564
23	mmu-miR-92b-3p_cp	0.618094427099937
23	mmu-miR-100-3p_cp	0.214094757330608
23	mmu-miR-3060-3p_cp	0.128289160439774
23	mmu-miR-107-3p_cp	0.164008565566001
23	mmu-miR-3076-5p_cp	0.252881422909241
23	mmu-miR-7036a-5p_cp	0.360063122931326
23	mmu-miR-15a-5p_cp	0.113983405486975
23	mmu-miR-7052-3p_cp	0.3671278940215
23	mmu-miR-6993-5p_cp	0.168082991426196
23	mmu-miR-6921-5p_cp	0.447673063824771
23	mmu-miR-7653-5p_cp	0.269385520151714
23	mmu-miR-5128_cp	0.339707458656591
23	mmu-miR-350-5p_cp	0.41917293956671
23	mmu-miR-497a-5p_cp	0.197178405121521
23	mmu-miR-574-5p_cp	0.345920570894397
23	mmu-miR-34a-3p_cp	0.229890986665871
23	mmu-miR-6922-5p_cp	0.506448640059182
23	mmu-let-7f-1-3p_cp	0.134801326322674
23	mmu-miR-6943-5p_cp	0.255567658641654
23	mmu-miR-219a-2-3p_cp	0.262274381581391
23	mmu-miR-340-5p_cp	0.273801199433875
23	mmu-miR-32-5p_cp	0.725773062043878
23	mmu-miR-7070-5p_cp	0.360835774244225
23	mmu-miR-92a-3p_cp	0.582152071970036
23	mmu-miR-5100_svz	0.17765541197679
23	mmu-miR-344f-3p_svz	0.473167810147771
23	mmu-miR-668-3p_svz	0.335738863355609
23	mmu-miR-6936-3p_svz	0.176508855415211
23	mmu-miR-6927-5p_svz	0.239181495670035
23	mmu-miR-27a-5p_svz	0.355483446881127
23	mmu-miR-483-3p_svz	0.0560707218874856
23	mmu-miR-222-5p_svz	0.349130076971027
23	mmu-miR-7061-5p_svz	0.248261412585309
23	mmu-miR-698-5p_svz	0.324679317937208
23	mmu-miR-3089-3p_svz	0.142057165431968
23	mmu-miR-3085-3p_svz	0.153600768652707
23	mmu-miR-20b-5p_svz	0.183316090047532
23	mmu-miR-6990-3p_svz	0.355949718858188
23	mmu-miR-12184-3p_svz	0.183702174420325
23	mmu-miR-1960_svz	0.211684574632876
23	mmu-miR-6769b-5p_svz	0.270527999438361
23	mmu-miR-10a-3p_svz	0.708055121182077
23	mmu-miR-6236_svz	0.362589687413313
23	mmu-miR-3473a_cc	0.322660995797895
23	mmu-miR-3473b_cc	0.22386546372682
23	mmu-miR-6946-5p_cc	0.208852263040938
23	mmu-miR-466g_cc	0.183642190306667
23	mmu-miR-448-5p_cc	0.15020381761181
23	mmu-miR-155-5p_cc	0.323858375126326
23	mmu-miR-23b-5p_cc	0.139890101618792
23	mmu-miR-410-5p_cc	0.37967345113949
23	mmu-miR-7047-3p_cc	0.35368412269778
23	mmu-miR-448-3p_cc	0.524822941348259
23	mmu-miR-5129-5p_cc	0.114578886261755
23	mmu-miR-12193-3p_cc	0.502988663335002
23	mmu-miR-28a-3p_cc	0.0998307444363008
23	mmu-miR-7001-5p_cc	0.272980275600075
23	mmu-miR-363-3p_cc	0.246973037369867
23	mmu-miR-764-3p_cc	0.240966157183192
23	mmu-miR-199a-5p_cc	0.403541277524085
23	mmu-miR-6968-3p_cc	0.256459840040533
23	mmu-miR-92b-3p_cc	0.333754585320983
23	mmu-miR-1298-5p_cc	0.573895497989405
23	mmu-miR-34b-5p_cc	0.364615673519431
23	mmu-miR-7117-3p_cc	0.217876885455627
23	mmu-miR-146b-3p_cc	0.126793196321032
23	mmu-miR-295-3p_cc	0.150945503703085
23	mmu-miR-1264-3p_cc	0.289414449766125
23	mmu-miR-224-5p_cc	0.357748198713144
23	mmu-miR-34c-5p_cc	0.412212386036016
23	mmu-miR-7034-3p_cc	0.492486377312573
23	mmu-miR-5101_cc	0.284030439834202
23	mmu-miR-1298-3p_cc	0.631995411809994
23	mmu-miR-6937-3p_cc	0.134483786034409
23	mmu-miR-758-5p_cc	0.258437353199779
23	mmu-miR-8103_cc	0.212487999657216
23	mmu-miR-200c-3p_cc	0.278186295870296
23	mmu-miR-211-5p_cc	0.407398951061671
23	mmu-miR-429-3p_cc	0.103321557154431
23	mmu-miR-200b-3p_cc	0.215867233388069
23	mmu-miR-380-5p_cc	0.470130675910683
23	mmu-miR-764-5p_cc	0.51954968521025
23	mmu-miR-15b-5p_cc	0.108316322995408
23	mmu-miR-204-3p_cc	0.426782173769704
23	mmu-miR-6985-3p_cc	0.126620050102329
23	mmu-miR-7b-3p_cc	0.276100224871204
23	mmu-miR-323-5p_cc	0.203361212445109
23	mmu-miR-7685-5p_cc	0.148529240026742
23	mmu-miR-34a-5p_cc	0.183012931403856
23	mmu-miR-6516-5p_th	0.110764410354047
23	mmu-miR-3618-5p_th	0.218036833220386
23	mmu-miR-500-5p_th	0.135347103327719
23	mmu-miR-3084-5p_th	0.229775496888259
23	mmu-let-7j_th	0.227133068378431
23	mmu-miR-7033-5p_th	0.0889010281519593
23	mmu-miR-12194-3p_th	0.398535564342423
23	mmu-miR-7002-5p_th	0.130320921814655
23	mmu-miR-3535_th	0.262117544604604
23	mmu-miR-126a-3p_th	0.217328596872376
23	mmu-miR-7653-3p_th	0.335112431255914
23	mmu-miR-7034-3p_th	0.550875760226073
23	mmu-miR-7004-3p_th	0.237068866952514
23	mmu-miR-143-3p_th	0.254185798540642
23	mmu-miR-302d-3p_th	0.430408722124539
23	mmu-miR-3097-3p_th	0.126222184895899
23	mmu-miR-96-5p_th	0.442370303101942
23	mmu-miR-323-5p_th	0.186295329326014
23	mmu-miR-12191-3p_hi	0.224085474487818
23	mmu-miR-7037-5p_hi	0.154742930249024
23	mmu-miR-1188-3p_hi	0.222929642749876
23	mmu-miR-3470b_hi	0.210081049366369
23	mmu-miR-346-5p_hi	0.143815433078023
23	mmu-miR-455-5p_hi	0.180752165603308
23	mmu-miR-5616-5p_hi	0.192256755675403
23	mmu-miR-6395_hi	0.324369672899902
23	mmu-miR-6995-3p_hi	0.350526546807878
23	mmu-miR-434-3p_hi	0.259026222784511
23	mmu-miR-7063-5p_hi	0.093910695449171
23	mmu-miR-6911-3p_hi	0.173941574579845
23	mmu-miR-3113-5p_hi	0.0489329167659341
23	mmu-miR-6917-5p_hi	0.113398809738897
23	mmu-miR-6990-3p_hi	0.182455092840235
23	mmu-miR-8103_hi	0.215592015028882
23	mmu-miR-486a-3p_hi	0.382106296154106
23	mmu-miR-615-3p_hi	0.2133906338627
23	mmu-miR-8120_hi	0.262837644008764
23	mmu-miR-7087-3p_hi	0.11494051828354
23	mmu-miR-12184-5p_hi	0.255720209708542
23	mmu-miR-92a-3p_hi	0.306083053163474
23	mmu-miR-144-3p_hy	0.339549369953178
23	mmu-miR-3098-5p_hy	0.259756643190766
23	mmu-miR-500-5p_hy	0.304002843791775
23	mmu-miR-23b-5p_hy	0.105816450628615
23	mmu-miR-19b-3p_hy	0.087722614746161
23	mmu-miR-6395_hy	0.0804406201278262
23	mmu-miR-16-1-3p_hy	0.292974613214814
23	mmu-miR-3106-3p_hy	0.140593151035487
23	mmu-miR-147-3p_hy	0.143313102553651
23	mmu-miR-5128_hy	0.204824452553747
23	mmu-miR-7093-3p_hy	0.416209752011685
23	mmu-miR-196b-5p_hy	0.192799458985573
23	mmu-miR-27b-3p_plx	0.147193880806575
23	mmu-miR-7051-5p_plx	0.222244426387689
23	mmu-miR-7064-5p_plx	0.694430179653108
23	mmu-miR-6911-3p_plx	0.131349516327224
23	mmu-miR-7653-3p_plx	0.157232611109052
23	mmu-miR-302b-3p_plx	0.399875912900999
23	mmu-miR-6897-5p_plx	0.0870113677386367
23	mmu-miR-203-5p_plx	0.216458915813753
23	mmu-miR-7008-5p_hi2	0.143796059603341
23	mmu-miR-5122_hi2	0.0907463845354491
23	mmu-miR-1941-3p_hi2	0.214564988431227
23	mmu-miR-323-5p_hi2	0.237762012958844
23	mmu-miR-7a-5p_vis	0.307846545707102
23	mmu-miR-3074-1-3p_vis	0.312032356692312
23	mmu-miR-5620-5p_vis	0.455887119670595
23	mmu-miR-8107_vis	0.704505030450055
23	mmu-miR-12191-3p_ent	0.297514628933232
23	mmu-miR-7667-5p_ent	0.674162221651941
23	mmu-miR-201-5p_ent	0.35691305261412
23	mmu-miR-3470b_ent	0.400168485617775
23	mmu-miR-6967-3p_ent	0.149378176320136
23	mmu-miR-3073a-3p_ent	0.646314399590832
23	mmu-miR-28a-3p_ent	0.41379221619647
23	mmu-miR-6994-3p_ent	0.175045265882187
23	mmu-miR-27a-5p_ent	0.217665787580597
23	mmu-miR-6968-3p_ent	0.159593756709759
23	mmu-miR-7063-5p_ent	0.262411487910581
23	mmu-miR-484_ent	0.184183023266909
23	mmu-miR-6911-5p_ent	0.143792672675859
23	mmu-miR-669b-3p_ent	0.643939388975521
23	mmu-miR-6976-5p_ent	0.144779574353947
23	mmu-miR-6989-5p_ent	0.361324843877238
23	mmu-miR-1963_ent	0.416054209627236
23	mmu-miR-26b-3p_ent	0.141160323655835
23	mmu-let-7e-3p_ent	0.353843133754725
23	mmu-miR-669m-3p_ent	0.646314399590832
23	mmu-miR-6921-5p_ent	0.213289987442352
23	mmu-miR-499-5p_ent	0.569869898355388
23	mmu-miR-101a-5p_ent	0.283313394603864
23	mmu-miR-26a-1-3p_ent	0.434155084606926
23	mmu-miR-34a-3p_ent	0.290839412247095
23	mmu-miR-1946b_ent	0.360095696653956
23	mmu-let-7a-1-3p_ent	0.161601888702964
23	mmu-let-7c-2-3p_ent	0.160671556172083
23	mmu-miR-6954-3p_ent	0.336407327579923
23	mmu-miR-194-5p_ent	0.14492718258737
23	mmu-miR-361-5p_ent	0.24902542805365
23	mmu-miR-6995-5p_ent	0.406517541326885
23	mmu-miR-6947-5p_ent	0.185202315383603
23	mmu-miR-135a-2-3p_pon	0.186880427292176
23	mmu-miR-181d-5p_pon	0.0970640967188659
23	mmu-miR-1947-5p_pon	0.428966022455235
23	mmu-miR-3074-5p_pon	0.146201685421447
23	mmu-miR-7061-3p_pon	0.11586416360062
23	mmu-miR-6516-5p_cer	0.218798466318711
23	mmu-miR-101c_cer	0.252720059408347
23	mmu-miR-299a-3p_cer	0.162403559401133
23	mmu-miR-1933-5p_cer	0.509948155228222
23	mmu-miR-92b-5p_cer	0.492855981955957
23	mmu-miR-12194-3p_cer	0.18075780870467
23	mmu-miR-125b-2-3p_cer	0.151214255649267
23	mmu-miR-6999-5p_cer	0.165889392241948
23	mmu-miR-7651-5p_cer	0.132174318636149
23	mmu-miR-143-3p_cer	0.153668804807034
23	mmu-miR-302b-3p_cer	0.0572228976342823
23	mmu-miR-574-5p_cer	0.266963641057419
23	mmu-miR-3069-5p_cer	0.601377072542865
23	mmu-miR-3473e_cer	0.232325322475619
23	mmu-miR-362-3p_cer	0.0941146827319229
23	mmu-miR-6997-5p_cer	0.181791671925147
23	mmu-miR-495-5p_cer	0.104485807495548
23	mmu-miR-7682-3p_cer	0.141171044303845
23	mmu-miR-210-3p_cer	0.13572764530134
23	mmu-miR-1895_med	0.240243297265904
23	mmu-miR-466n-3p_med	0.0609253535069849
23	mmu-miR-7054-5p_med	0.178300696931956
23	mmu-miR-7065-5p_med	0.173008950499024
23	mmu-miR-6914-5p_med	0.443915538475691
23	mmu-miR-6994-5p_med	0.322012074340226
24	mmu-miR-466b-5p_olf	0.11951027879049
24	mmu-miR-466o-5p_olf	0.127517132714798
24	mmu-miR-6941-5p_olf	0.211380388950901
24	mmu-miR-669f-5p_olf	0.419257174927386
24	mmu-miR-669b-5p_olf	0.10622893754285
24	mmu-miR-5113_olf	0.0834534895670483
24	mmu-miR-7069-5p_olf	0.112612291647874
24	mmu-miR-669k-5p_olf	0.24877263276484
24	mmu-miR-450b-3p_olf	0.225261158148971
24	mmu-miR-592-3p_olf	0.194400439877056
24	mmu-miR-487b-3p_olf	0.17326896367265
24	mmu-miR-673-3p_olf	0.118590029301041
24	mmu-miR-540-5p_olf	0.130652325562001
24	mmu-miR-493-3p_olf	0.249285624220672
24	mmu-miR-1969_olf	0.112272955285079
24	mmu-miR-300-5p_olf	0.11915130132205
24	mmu-miR-676-3p_olf	0.296589955124293
24	mmu-miR-7043-3p_olf	0.145354091852143
24	mmu-miR-92b-5p_olf	0.173699277310296
24	mmu-miR-214-3p_olf	0.194561224660694
24	mmu-miR-3076-5p_olf	0.142418929624225
24	mmu-miR-7213-3p_olf	0.11446159910366
24	mmu-let-7e-5p_olf	0.0827060277541584
24	mmu-miR-204-5p_olf	0.0659102487320272
24	mmu-miR-32-3p_olf	0.106185962262751
24	mmu-miR-7093-3p_olf	0.400049260191049
24	mmu-miR-8120_olf	0.0820283064483576
24	mmu-miR-5710_olf	0.0694189539372473
24	mmu-miR-181b-1-3p_olf	0.0934752289960979
24	mmu-miR-679-3p_cor	0.129534741902588
24	mmu-miR-351-5p_cor	0.177593829368626
24	mmu-miR-466h-5p_cor	0.223682454980199
24	mmu-miR-5113_cor	0.0712470355402407
24	mmu-miR-132-5p_cor	0.202013217849623
24	mmu-miR-450b-3p_cor	0.388451170591948
24	mmu-miR-676-5p_cor	0.074266117615003
24	mmu-miR-7b-5p_cor	0.102539639695363
24	mmu-miR-674-5p_cor	0.129288266519353
24	mmu-miR-186-5p_cor	0.189039786615836
24	mmu-miR-493-5p_cor	0.238167709155093
24	mmu-miR-28a-3p_cor	0.211404171302052
24	mmu-miR-3103-3p_cor	0.138891833816765
24	mmu-miR-125a-3p_cor	0.244737176917072
24	mmu-miR-138-5p_cor	0.328812105565348
24	mmu-miR-216b-5p_cor	0.117254089743182
24	mmu-miR-7674-5p_cor	0.0931746355905084
24	mmu-miR-7034-3p_cor	0.18527725438992
24	mmu-miR-7066-5p_cor	0.14074898097534
24	mmu-let-7e-3p_cor	0.158384549746009
24	mmu-let-7e-5p_cor	0.290079706215224
24	mmu-miR-574-5p_cor	0.109959385348918
24	mmu-miR-212-5p_cor	0.112522149795865
24	mmu-miR-30c-2-3p_cor	0.464126582847122
24	mmu-miR-6943-3p_cor	0.190247317578385
24	mmu-miR-7068-5p_cor	0.177672300877545
24	mmu-miR-1946b_cor	0.0996500687545742
24	mmu-miR-182-3p_cor	0.165992596700409
24	mmu-miR-669c-5p_cp	0.508552287781461
24	mmu-miR-669l-5p_cp	0.108026821481664
24	mmu-miR-344f-3p_cp	0.17357663128532
24	mmu-miR-18a-3p_cp	0.146141657784911
24	mmu-miR-669a-5p_cp	0.179733257181324
24	mmu-miR-669p-5p_cp	0.179733257181324
24	mmu-miR-669o-5p_cp	0.23776397303916
24	mmu-miR-679-3p_cp	0.170710904706874
24	mmu-miR-503-5p_cp	0.111770222977155
24	mmu-miR-670-5p_cp	0.257782607608961
24	mmu-miR-669e-5p_cp	0.113927272678871
24	mmu-miR-1983_cp	0.221268551145093
24	mmu-miR-6516-5p_cp	0.274950287091132
24	mmu-miR-541-5p_cp	0.247780430037537
24	mmu-miR-3058-5p_cp	0.0651275880313296
24	mmu-miR-7a-2-3p_cp	0.0997947850066502
24	mmu-miR-505-5p_cp	0.0818207958773517
24	mmu-miR-487b-3p_cp	0.0835900398585712
24	mmu-miR-669d-5p_cp	0.131712641253228
24	mmu-miR-487b-5p_cp	0.152167339295705
24	mmu-miR-7070-3p_cp	0.0762777463681332
24	mmu-miR-1970c-5p_cp	0.0937865034551911
24	mmu-miR-3470a_cp	0.216884321811452
24	mmu-miR-467e-3p_cp	0.150223278966367
24	mmu-miR-494-5p_cp	0.126371566464734
24	mmu-miR-20b-3p_cp	0.348769126054916
24	mmu-miR-129-5p_cp	0.150878865931217
24	mmu-miR-191-5p_cp	0.116515799604804
24	mmu-miR-676-3p_cp	0.297652977756688
24	mmu-miR-6991-3p_cp	0.184926267690733
24	mmu-miR-450a-2-3p_cp	0.216910129970166
24	mmu-miR-363-3p_cp	0.15693311133098
24	mmu-miR-1839-3p_cp	0.0602768561384603
24	mmu-miR-7048-3p_cp	0.210503474876393
24	mmu-miR-12194-3p_cp	0.222008622645861
24	mmu-miR-337-3p_cp	0.1360684049836
24	mmu-miR-3962_cp	0.22690268134419
24	mmu-miR-7231-5p_cp	0.132443284050672
24	mmu-miR-3068-5p_cp	0.135930590626088
24	mmu-miR-6919-5p_cp	0.0726345496471447
24	mmu-miR-299b-3p_cp	0.261152929167001
24	mmu-miR-383-5p_cp	0.180997897408889
24	mmu-miR-20b-5p_cp	0.221371740464075
24	mmu-miR-758-5p_cp	0.116857402523237
24	mmu-miR-3061-3p_cp	0.484153302727446
24	mmu-miR-455-3p_cp	0.317546468559368
24	mmu-miR-130b-5p_cp	0.0989540707433958
24	mmu-miR-299a-5p_cp	0.0482839889379303
24	mmu-miR-6915-5p_cp	0.0751392051229521
24	mmu-miR-365-3p_cp	0.13502166245432
24	mmu-miR-3069-5p_cp	0.177238388491585
24	mmu-miR-3076-3p_cp	0.0751712007396846
24	mmu-miR-376c-3p_cp	0.124316485530588
24	mmu-miR-7032-3p_cp	0.243652156831811
24	mmu-miR-1187_cp	0.0812063250203082
24	mmu-miR-369-3p_cp	0.0867427074037836
24	mmu-miR-15b-3p_cp	0.159984493671023
24	mmu-miR-495-5p_cp	0.177116508204375
24	mmu-miR-7663-3p_cp	0.212521028775453
24	mmu-miR-17-3p_svz	0.117319271741482
24	mmu-miR-670-3p_svz	0.11418955096578
24	mmu-miR-467a-5p_svz	0.446388888755646
24	mmu-miR-467b-5p_svz	0.449070308311272
24	mmu-miR-466a-5p_svz	0.154564140752534
24	mmu-miR-3618-5p_svz	0.207796294892757
24	mmu-miR-181c-3p_svz	0.185045976537393
24	mmu-miR-20a-3p_svz	0.281025466386258
24	mmu-miR-150-5p_svz	0.311975494961383
24	mmu-miR-130a-3p_svz	0.212653514626016
24	mmu-miR-673-5p_svz	0.421301353322958
24	mmu-miR-206-3p_svz	0.342110921128173
24	mmu-miR-669d-5p_svz	0.364809926549888
24	mmu-miR-130b-3p_svz	0.430091314594187
24	mmu-miR-181b-2-3p_svz	0.104781649189575
24	mmu-miR-466g_svz	0.258026333902743
24	mmu-miR-7213-5p_svz	0.0896934721127184
24	mmu-miR-3059-5p_svz	0.264778982061297
24	mmu-miR-151-3p_svz	0.234145276952486
24	mmu-miR-326-3p_svz	0.119921494348684
24	mmu-miR-3057-5p_svz	0.156663490871526
24	mmu-miR-6540-5p_svz	0.170427516069958
24	mmu-miR-7658-3p_svz	0.112816187995848
24	mmu-miR-17-5p_svz	0.194528178611016
24	mmu-miR-3070-5p_svz	0.187090373434197
24	mmu-miR-329-3p_svz	0.135569736659021
24	mmu-miR-329-5p_svz	0.23653088297851
24	mmu-miR-378a-3p_svz	0.353076172065054
24	mmu-miR-5125_svz	0.354182199508905
24	mmu-miR-6931-3p_svz	0.070902816788339
24	mmu-miR-3086-3p_svz	0.255403297007351
24	mmu-miR-378b_svz	0.233558182053868
24	mmu-miR-378c_svz	0.338216628682245
24	mmu-miR-6930-5p_svz	0.0722632038248729
24	mmu-miR-1931_svz	0.232580573144287
24	mmu-miR-93-3p_svz	0.141496259462873
24	mmu-miR-28a-5p_svz	0.114859751818503
24	mmu-miR-489-3p_svz	0.0546001559820884
24	mmu-miR-362-5p_svz	0.129365392908251
24	mmu-miR-708-5p_svz	0.52240413838096
24	mmu-miR-1963_svz	0.101887784648931
24	mmu-miR-344g-5p_svz	0.293125955817321
24	mmu-miR-138-5p_svz	0.130058293721032
24	mmu-miR-342-5p_svz	0.141365879260089
24	mmu-miR-5121_svz	0.485602633998674
24	mmu-miR-7689-3p_svz	0.170035905114543
24	mmu-miR-154-5p_svz	0.119515502108768
24	mmu-miR-218-2-3p_svz	0.173612343851696
24	mmu-miR-378d_svz	0.239596238265086
24	mmu-miR-3057-3p_svz	0.405548849155045
24	mmu-miR-187-3p_svz	0.417375514670289
24	mmu-miR-7674-3p_svz	0.13118866346349
24	mmu-miR-138-2-3p_svz	0.226171012359819
24	mmu-miR-330-5p_svz	0.168210688047475
24	mmu-miR-7a-1-3p_svz	0.290924751683695
24	mmu-miR-350-5p_svz	0.230897763954715
24	mmu-miR-150-3p_svz	0.395472211249613
24	mmu-miR-5103_svz	0.218068257953456
24	mmu-miR-7236-3p_svz	0.139727144853953
24	mmu-miR-7666-3p_svz	0.297547985302328
24	mmu-miR-145b_svz	0.119608350938
24	mmu-miR-3473e_svz	0.0841338261186786
24	mmu-miR-362-3p_svz	0.412393135428626
24	mmu-miR-6988-3p_svz	0.25118945247836
24	mmu-miR-128-2-5p_svz	0.0808068354916473
24	mmu-miR-361-5p_svz	0.262544906389155
24	mmu-miR-6934-5p_svz	0.138414271764076
24	mmu-miR-877-3p_svz	0.154646608391441
24	mmu-miR-12191-3p_cc	0.124538043499225
24	mmu-miR-466i-3p_cc	0.119401405472921
24	mmu-miR-493-3p_cc	0.146496039325153
24	mmu-miR-382-3p_cc	0.128946779725709
24	mmu-miR-3080-5p_cc	0.141699424185415
24	mmu-miR-12194-3p_cc	0.0861426679385405
24	mmu-miR-7027-3p_cc	0.125833084495001
24	mmu-miR-702-5p_cc	0.215424607644409
24	mmu-miR-6984-5p_cc	0.0970246409442205
24	mmu-miR-7055-5p_cc	0.151743480190093
24	mmu-miR-6932-5p_cc	0.216422421914461
24	mmu-miR-7021-5p_cc	0.0980757998975125
24	mmu-miR-541-3p_th	0.136045039313979
24	mmu-miR-1983_th	0.0917855232731753
24	mmu-miR-181b-2-3p_th	0.172000308318447
24	mmu-miR-7220-3p_th	0.0717409904331935
24	mmu-miR-129-1-3p_th	0.0763437501326247
24	mmu-miR-449c-5p_th	0.201689733143081
24	mmu-miR-7231-5p_th	0.224782106913527
24	mmu-miR-3154_th	0.24726770956975
24	mmu-miR-20b-5p_th	0.161552994830306
24	mmu-miR-7087-3p_th	0.313913881545736
24	mmu-miR-149-3p_th	0.23409058588116
24	mmu-miR-296-5p_hi	0.0924794833487882
24	mmu-miR-679-3p_hi	0.196325013052234
24	mmu-miR-3086-5p_hi	0.111109342622693
24	mmu-miR-7a-2-3p_hi	0.206026203071922
24	mmu-miR-3099-3p_hi	0.206275286494245
24	mmu-miR-540-3p_hi	0.127215592435222
24	mmu-miR-181d-5p_hi	0.503092853382309
24	mmu-miR-378b_hi	0.299510596659351
24	mmu-miR-192-5p_hi	0.311074656494796
24	mmu-miR-92b-5p_hi	0.392609734878665
24	mmu-miR-3078-3p_hi	0.155015577200472
24	mmu-miR-6898-5p_hi	0.166313972490521
24	mmu-miR-345-3p_hi	0.228398679348121
24	mmu-miR-1961_hi	0.0866609010742776
24	mmu-miR-7045-3p_hi	0.121315678708056
24	mmu-miR-760-3p_hi	0.212580640029953
24	mmu-miR-3070-2-3p_hi	0.104584025754672
24	mmu-miR-187-3p_hi	0.231508084139277
24	mmu-miR-1188-5p_hi	0.290937985866072
24	mmu-miR-9b-5p_hi	0.220187370540544
24	mmu-miR-30e-3p_hi	0.435451257216867
24	mmu-miR-3473e_hi	0.140635406225809
24	mmu-miR-3066-5p_hi	0.179670061455302
24	mmu-miR-6985-5p_hi	0.13588507764674
24	mmu-miR-7004-5p_hi	0.166611204953866
24	mmu-miR-466a-5p_hy	0.116387722805004
24	mmu-miR-186-3p_hy	0.144940352835173
24	mmu-miR-12187-5p_hy	0.0653899771331354
24	mmu-miR-669p-3p_hy	0.182608855220904
24	mmu-miR-376c-5p_hy	0.102760568102422
24	mmu-miR-6905-5p_hy	0.208419083968142
24	mmu-miR-301a-5p_hy	0.249220605335072
24	mmu-miR-369-5p_hy	0.0985544457737495
24	mmu-miR-7236-3p_hy	0.17642091005632
24	mmu-miR-7039-5p_hy	0.333364691139031
24	mmu-miR-181a-2-3p_hy	0.142413254068289
24	mmu-miR-3066-5p_hy	0.0742545555836466
24	mmu-miR-6935-5p_plx	0.0912924721411163
24	mmu-miR-369-5p_plx	0.246381549284277
24	mmu-miR-669c-5p_hi2	0.107164563868896
24	mmu-miR-669l-5p_hi2	0.496461350900755
24	mmu-miR-7069-5p_hi2	0.133308042579816
24	mmu-miR-1945_hi2	0.0616757000495422
24	mmu-miR-5616-5p_hi2	0.24859728706121
24	mmu-let-7j_hi2	0.219819577066562
24	mmu-miR-9768-5p_hi2	0.178457894336332
24	mmu-miR-217-5p_hi2	0.114527591943789
24	mmu-miR-6944-5p_hi2	0.128914026120639
24	mmu-miR-871-5p_hi2	0.248234403035483
24	mmu-let-7i-5p_hi2	0.138359207318097
24	mmu-miR-1187_hi2	0.127905987860881
24	mmu-miR-669n_hi2	0.326130284530627
24	mmu-miR-6976-3p_hi2	0.197445616532121
24	mmu-miR-542-5p_vis	0.17972615433221
24	mmu-miR-181c-5p_vis	0.265916804753282
24	mmu-miR-5113_vis	0.101151466752692
24	mmu-miR-3086-5p_vis	0.172915146710912
24	mmu-miR-340-3p_vis	0.202952259843995
24	mmu-miR-7a-2-3p_vis	0.310775008672016
24	mmu-miR-532-5p_vis	0.184791923904129
24	mmu-miR-191-3p_vis	0.104399980744445
24	mmu-miR-3061-5p_vis	0.289295546528025
24	mmu-miR-409-3p_vis	0.258936357786248
24	mmu-miR-540-3p_vis	0.427502715786567
24	mmu-miR-3087-3p_vis	0.224409779952757
24	mmu-miR-1843b-3p_vis	0.140396962949915
24	mmu-miR-191-5p_vis	0.241287811116735
24	mmu-miR-676-3p_vis	0.105010653859893
24	mmu-miR-98-5p_vis	0.202758715614365
24	mmu-miR-192-5p_vis	0.124440190601298
24	mmu-miR-7013-5p_vis	0.248358922573027
24	mmu-miR-341-3p_vis	0.179222936695064
24	mmu-miR-149-5p_vis	0.0657510458427215
24	mmu-miR-6898-5p_vis	0.0913701687478715
24	mmu-miR-9768-5p_vis	0.308987426977584
24	mmu-miR-433-5p_vis	0.0610816315998235
24	mmu-miR-412-3p_vis	0.22760803267589
24	mmu-miR-760-3p_vis	0.198308452451443
24	mmu-miR-222-5p_vis	0.400201157010799
24	mmu-miR-7665-5p_vis	0.166930074263729
24	mmu-miR-12192-5p_vis	0.0893143809372201
24	mmu-miR-383-5p_vis	0.316882821819905
24	mmu-miR-30e-3p_vis	0.122544828774465
24	mmu-miR-369-5p_vis	0.127149415893811
24	mmu-let-7e-5p_vis	0.354902458179018
24	mmu-miR-3061-3p_vis	0.22513868932792
24	mmu-miR-9-5p_vis	0.373181052714411
24	mmu-let-7d-5p_vis	0.401637624744056
24	mmu-miR-181a-5p_vis	0.233529300782642
24	mmu-miR-3095-3p_vis	0.126512614859531
24	mmu-let-7g-5p_vis	0.109819438622547
24	mmu-miR-1843a-3p_vis	0.178707066840708
24	mmu-let-7a-5p_vis	0.142341943378318
24	mmu-let-7f-5p_vis	0.165316969206212
24	mmu-miR-30a-3p_vis	0.137900735040953
24	mmu-miR-30d-3p_vis	0.147760836013643
24	mmu-miR-323-5p_vis	0.440785231189607
24	mmu-miR-496a-5p_vis	0.240567963741925
24	mmu-let-7c-5p_vis	0.137933898348901
24	mmu-miR-6983-3p_vis	0.27363266170619
24	mmu-miR-466b-5p_ent	0.0748720533724187
24	mmu-miR-466m-5p_ent	0.275874363585937
24	mmu-miR-466h-3p_ent	0.101055223146405
24	mmu-miR-669m-5p_ent	0.171999573434477
24	mmu-miR-1306-3p_ent	0.189168768825645
24	mmu-miR-351-3p_ent	0.0490410657570829
24	mmu-miR-6538_ent	0.132152248303828
24	mmu-miR-7085-5p_ent	0.0441887426665946
24	mmu-miR-378d_ent	0.0939113895805293
24	mmu-miR-3057-3p_ent	0.284415912834022
24	mmu-miR-6943-5p_ent	0.0531875878423576
24	mmu-miR-149-3p_ent	0.133805632310621
24	mmu-miR-467c-5p_pon	0.178047847374594
24	mmu-miR-669c-5p_pon	0.171992048163589
24	mmu-miR-669a-5p_pon	0.126447676072959
24	mmu-miR-669p-5p_pon	0.126447676072959
24	mmu-miR-669o-5p_pon	0.461935053700156
24	mmu-miR-2137_pon	0.33323766696443
24	mmu-miR-669k-5p_pon	0.312350028186498
24	mmu-miR-6970-5p_pon	0.147951654588761
24	mmu-miR-5106_pon	0.0865969514891155
24	mmu-miR-23b-5p_pon	0.229039982579523
24	mmu-miR-7047-3p_pon	0.190337322974944
24	mmu-miR-10b-3p_pon	0.408508226482178
24	mmu-miR-190b-5p_pon	0.214041618223458
24	mmu-miR-20a-5p_pon	0.145845373127809
24	mmu-miR-7049-5p_pon	0.0885677118793802
24	mmu-miR-219a-1-3p_pon	0.17690317465539
24	mmu-miR-363-3p_pon	0.105465875958382
24	mmu-miR-3068-5p_pon	0.24893590965174
24	mmu-miR-669h-3p_pon	0.124009584328322
24	mmu-miR-6966-5p_pon	0.117049200293569
24	mmu-miR-10b-5p_pon	0.246663923259479
24	mmu-miR-6907-3p_pon	0.254644654722298
24	mmu-miR-3094-5p_pon	0.125345699785978
24	mmu-miR-702-5p_pon	0.15898480007699
24	mmu-miR-878-3p_pon	0.233079660654156
24	mmu-miR-1a-3p_pon	0.104460731323094
24	mmu-miR-463-5p_pon	0.206493655763863
24	mmu-miR-3101-3p_pon	0.0878262858335829
24	mmu-miR-6958-5p_pon	0.161658583601618
24	mmu-miR-615-3p_pon	0.148611808946862
24	mmu-miR-376c-3p_pon	0.0857774724932419
24	mmu-miR-880-3p_pon	0.126955800240253
24	mmu-miR-133a-5p_pon	0.137740241852544
24	mmu-miR-5617-5p_pon	0.217084436613827
24	mmu-miR-741-3p_pon	0.138913953034688
24	mmu-miR-669a-3p_cer	0.0739293029918715
24	mmu-miR-669o-3p_cer	0.0739293029918715
24	mmu-let-7a-2-3p_cer	0.0861105887866063
24	mmu-miR-466g_cer	0.104697867946201
24	mmu-miR-1969_cer	0.123343439618321
24	mmu-miR-672-3p_cer	0.0934773165565713
24	mmu-miR-1943-3p_cer	0.0851661646012036
24	mmu-miR-702-3p_cer	0.0838371132642175
24	mmu-miR-483-3p_cer	0.106186106836396
24	mmu-miR-183-5p_cer	0.10676113790101
24	mmu-miR-325-5p_cer	0.291177945836867
24	mmu-miR-26a-1-3p_cer	0.13812843352981
24	mmu-miR-181a-2-3p_cer	0.190980232177641
24	mmu-miR-194-5p_cer	0.108648309719142
24	mmu-miR-195a-5p_cer	0.206980150657996
24	mmu-miR-3102-5p_med	0.144525312951965
24	mmu-miR-212-3p_med	0.173445179983538
24	mmu-miR-760-5p_med	0.144466054739298
24	mmu-miR-669h-5p_med	0.139466850600629
24	mmu-miR-3475-3p_med	0.469408603555423
24	mmu-miR-128-1-5p_med	0.155537372131116
24	mmu-miR-3099-3p_med	0.250717535491387
24	mmu-miR-877-5p_med	0.189680239931728
24	mmu-miR-6959-5p_med	0.152743422206998
24	mmu-miR-182-5p_med	0.194038217449242
24	mmu-miR-672-5p_med	0.214007539411065
24	mmu-miR-7651-5p_med	0.1105645112492
24	mmu-miR-135a-1-3p_med	0.276117591574197
24	mmu-miR-204-3p_med	0.173434852650796
24	mmu-miR-3093-3p_med	0.0907844493298774
24	mmu-miR-3572-5p_med	0.1446545554508
25	mmu-miR-6946-5p_olf	0.187707344115747
25	mmu-miR-6903-3p_olf	0.142916715319799
25	mmu-miR-708-3p_olf	0.0860569549151549
25	mmu-miR-27a-5p_olf	0.239252141809116
25	mmu-miR-124b-3p_olf	0.0676154100768754
25	mmu-miR-376c-5p_olf	0.0894233226678012
25	mmu-miR-7235-3p_olf	0.0751064070107197
25	mmu-miR-3101-5p_cor	0.188226863578093
25	mmu-miR-135b-3p_cor	0.259928952238001
25	mmu-miR-344c-3p_cor	0.0784366452644881
25	mmu-miR-193a-3p_cor	0.203706749623518
25	mmu-miR-7116-3p_cor	0.0677652824244983
25	mmu-miR-8112_cor	0.130643535286252
25	mmu-miR-187-5p_cp	0.507975093647195
25	mmu-miR-3083-3p_cp	0.0810151597656583
25	mmu-miR-3083-5p_cp	0.179035099833392
25	mmu-miR-1839-5p_cp	0.130904854262721
25	mmu-miR-380-5p_cp	0.0905447531134449
25	mmu-miR-3084-5p_svz	0.0879856336509104
25	mmu-miR-1961_svz	0.133525919013814
25	mmu-miR-7081-3p_svz	0.105596542662341
25	mmu-miR-27a-3p_svz	0.0920500001001634
25	mmu-miR-181a-1-3p_svz	0.0709161177268415
25	mmu-miR-7219-3p_cc	0.131999919252683
25	mmu-miR-27b-5p_cc	0.151577187833763
25	mmu-miR-3064-3p_cc	0.12274846974906
25	mmu-miR-7062-5p_cc	0.168302051753256
25	mmu-miR-3101-5p_th	0.0805962975463118
25	mmu-miR-155-5p_th	0.15516218910278
25	mmu-miR-6987-5p_th	0.187379385659558
25	mmu-miR-6909-5p_th	0.509398231994389
25	mmu-miR-6959-5p_th	0.120894321081534
25	mmu-miR-6942-5p_th	0.193419835109505
25	mmu-miR-7046-5p_th	0.335187463319232
25	mmu-miR-29a-3p_th	0.196322849722305
25	mmu-miR-450b-3p_hi	0.103647126200592
25	mmu-miR-666-3p_hi	0.0872121100036206
25	mmu-miR-7688-5p_hi	0.124329241813626
25	mmu-miR-540-5p_hi	0.0797098265814047
25	mmu-miR-130b-3p_hi	0.252861384402524
25	mmu-miR-134-3p_hi	0.112879252982053
25	mmu-miR-1941-3p_hi	0.378649157362504
25	mmu-miR-137-5p_hi	0.0433503782609272
25	mmu-miR-5129-3p_hi	0.242718759200414
25	mmu-miR-6991-3p_hi	0.0696736785718932
25	mmu-miR-7047-5p_hi	0.0458161793232252
25	mmu-miR-665-3p_hi	0.122926469792582
25	mmu-miR-133b-3p_hi	0.119999530427658
25	mmu-miR-190a-3p_hi	0.131389016346406
25	mmu-miR-3083-3p_hi	0.105813185979055
25	mmu-miR-9768-5p_hi	0.135640354517674
25	mmu-miR-337-3p_hi	0.446511106199934
25	mmu-miR-1839-5p_hi	0.0764650680430159
25	mmu-miR-1298-3p_hi	0.176706713985999
25	mmu-miR-12206-5p_hi	0.189298946834029
25	mmu-miR-3081-3p_hi	0.141271802564365
25	mmu-miR-1a-3p_hi	0.131861802529168
25	mmu-miR-6897-5p_hi	0.131050765495513
25	mmu-miR-574-5p_hi	0.23764014904733
25	mmu-miR-12193-5p_hi	0.162250783311682
25	mmu-miR-25-3p_hi	0.385193425914594
25	mmu-miR-125a-5p_hi	0.0759830999407957
25	mmu-miR-7032-3p_hi	0.0821219416941312
25	mmu-let-7c-1-3p_hi	0.169814565037122
25	mmu-miR-7008-5p_hy	0.135700870614078
25	mmu-miR-487b-5p_hy	0.340223653306486
25	mmu-miR-1943-5p_hy	0.126190111962791
25	mmu-miR-1955-5p_hy	0.0828961743062162
25	mmu-miR-219a-1-3p_hy	0.147532680004321
25	mmu-miR-125a-3p_hy	0.203076300957632
25	mmu-miR-449c-5p_hy	0.123931216006681
25	mmu-let-7b-5p_hy	0.138196337144868
25	mmu-miR-3474_hy	0.137418876700719
25	mmu-miR-12184-5p_hy	0.0888672117466556
25	mmu-miR-5617-5p_hy	0.178832608648644
25	mmu-miR-296-5p_plx	0.422996291367521
25	mmu-miR-17-3p_plx	0.0925129276152852
25	mmu-miR-466c-5p_plx	0.23201615768202
25	mmu-miR-298-5p_plx	0.189115374741751
25	mmu-miR-669f-3p_plx	0.178071688483878
25	mmu-miR-466e-5p_plx	0.288477826253993
25	mmu-miR-298-3p_plx	0.245134242772738
25	mmu-miR-466m-5p_plx	0.386674030525953
25	mmu-miR-466h-3p_plx	0.135818277756073
25	mmu-miR-669m-5p_plx	0.298405441612337
25	mmu-miR-666-3p_plx	0.0794234479712168
25	mmu-miR-7688-5p_plx	0.173041930268612
25	mmu-miR-346-5p_plx	0.330237285884673
25	mmu-miR-1970c-5p_plx	0.182426535772606
25	mmu-miR-466i-3p_plx	0.287747660282397
25	mmu-miR-7006-3p_plx	0.130812420893541
25	mmu-miR-450b-5p_plx	0.0861234183229792
25	mmu-miR-210-5p_plx	0.0873663339845473
25	mmu-miR-129-1-3p_plx	0.193401368956233
25	mmu-miR-6931-3p_plx	0.325960442351558
25	mmu-miR-7224-3p_plx	0.230638258112791
25	mmu-miR-101a-3p_plx	0.204349889575217
25	mmu-miR-19b-3p_plx	0.211761356454396
25	mmu-miR-219a-5p_plx	0.153980711080992
25	mmu-miR-598-3p_plx	0.115870189595298
25	mmu-miR-7219-3p_plx	0.0961235694766955
25	mmu-miR-665-3p_plx	0.281314533046223
25	mmu-miR-3074-1-3p_plx	0.092661090557753
25	mmu-miR-23a-5p_plx	0.123855345605502
25	mmu-miR-147-3p_plx	0.212451148496016
25	mmu-miR-376a-3p_plx	0.182304237914204
25	mmu-miR-153-5p_plx	0.0994379314523156
25	mmu-let-7g-3p_plx	0.217709556433131
25	mmu-miR-3089-3p_plx	0.167697817662991
25	mmu-miR-297b-5p_plx	0.19913651297452
25	mmu-miR-183-5p_plx	0.175435115265104
25	mmu-miR-193b-3p_plx	0.29901761462916
25	mmu-miR-497a-3p_plx	0.405852417896401
25	mmu-miR-8103_plx	0.23345284277089
25	mmu-miR-6921-5p_plx	0.0879029358811392
25	mmu-miR-190a-5p_plx	0.214474679725981
25	mmu-miR-700-5p_plx	0.0828997699110616
25	mmu-miR-7009-5p_plx	0.181210314463643
25	mmu-miR-12184-3p_plx	0.245931305512848
25	mmu-miR-153-3p_plx	0.356404900964112
25	mmu-miR-15a-3p_plx	0.132309128471599
25	mmu-miR-26a-2-3p_plx	0.423967611323048
25	mmu-miR-34a-3p_plx	0.153700071839334
25	mmu-miR-6973b-5p_plx	0.323600920821125
25	mmu-miR-3473e_plx	0.119283440821094
25	mmu-miR-5710_plx	0.294627660507565
25	mmu-let-7d-3p_plx	0.303714535125569
25	mmu-miR-33-5p_plx	0.199124363334595
25	mmu-miR-5617-5p_plx	0.142166027481072
25	mmu-miR-5620-5p_plx	0.245119316525532
25	mmu-miR-8114_plx	0.194763926363712
25	mmu-miR-296-3p_vis	0.343498840532715
25	mmu-miR-670-3p_vis	0.207833698427864
25	mmu-miR-466h-5p_vis	0.153163192399123
25	mmu-miR-466p-5p_vis	0.153528273959039
25	mmu-miR-297a-5p_vis	0.294953330426579
25	mmu-miR-409-5p_vis	0.303274337506242
25	mmu-miR-466d-3p_vis	0.20669487706738
25	mmu-miR-467a-3p_vis	0.0760272909732632
25	mmu-miR-467d-3p_vis	0.0760272909732632
25	mmu-miR-670-5p_vis	0.159600373463406
25	mmu-miR-466m-5p_vis	0.218452363493313
25	mmu-miR-322-3p_vis	0.365139728242295
25	mmu-miR-370-3p_vis	0.598172083084311
25	mmu-miR-669a-3p_vis	0.124551401817149
25	mmu-miR-669o-3p_vis	0.124551401817149
25	mmu-miR-129-2-3p_vis	0.171672376202878
25	mmu-miR-188-3p_vis	0.161890267363393
25	mmu-miR-181c-3p_vis	0.369877220692696
25	mmu-miR-450b-3p_vis	0.620784106520451
25	mmu-miR-99b-5p_vis	0.227188625844153
25	mmu-miR-666-3p_vis	0.0612865459426273
25	mmu-miR-539-5p_vis	0.442017367294481
25	mmu-miR-3102-3p_vis	0.457421120386453
25	mmu-miR-7066-3p_vis	0.0741966647264041
25	mmu-miR-744-3p_vis	0.0887932850771103
25	mmu-miR-551b-3p_vis	0.788807977912239
25	mmu-miR-381-3p_vis	0.353063258716862
25	mmu-miR-148a-3p_vis	0.186753106206247
25	mmu-miR-540-5p_vis	0.230974020620921
25	mmu-miR-130b-3p_vis	0.112253368678264
25	mmu-miR-7042-5p_vis	0.209323912596285
25	mmu-miR-29b-1-5p_vis	0.283725038794754
25	mmu-miR-99a-5p_vis	0.442342124584178
25	mmu-miR-1941-5p_vis	0.193117618292212
25	mmu-miR-466i-3p_vis	0.218463040013299
25	mmu-miR-146a-5p_vis	0.237141774925333
25	mmu-miR-337-5p_vis	0.128807956303809
25	mmu-miR-467e-3p_vis	0.278118489152191
25	mmu-miR-148b-5p_vis	0.148896796663689
25	mmu-miR-31-3p_vis	0.138904394893044
25	mmu-miR-382-3p_vis	0.376548354054747
25	mmu-miR-3968_vis	0.194621694368479
25	mmu-miR-7220-3p_vis	0.200340994027065
25	mmu-miR-137-3p_vis	0.431536182929787
25	mmu-miR-326-3p_vis	0.493787794475329
25	mmu-miR-544-3p_vis	0.650493550970503
25	mmu-miR-411-3p_vis	0.255102509289315
25	mmu-miR-543-3p_vis	0.285228147450355
25	mmu-miR-652-3p_vis	0.231954871223247
25	mmu-miR-495-3p_vis	0.483712932135283
25	mmu-miR-17-5p_vis	0.107143101142429
25	mmu-miR-186-5p_vis	0.808720646291761
25	mmu-miR-129-1-3p_vis	0.0993507542060733
25	mmu-miR-3084-3p_vis	0.118566060064979
25	mmu-miR-328-3p_vis	0.205149811511842
25	mmu-miR-329-3p_vis	0.240204454881352
25	mmu-miR-329-5p_vis	0.188260881558045
25	mmu-miR-361-3p_vis	0.321769540796908
25	mmu-miR-411-5p_vis	0.212478224291221
25	mmu-miR-493-5p_vis	0.18053515410813
25	mmu-miR-122-5p_vis	0.215760680235893
25	mmu-miR-127-5p_vis	0.647964873950553
25	mmu-miR-135a-5p_vis	0.628955907599198
25	mmu-miR-203-3p_vis	0.206953806396826
25	mmu-miR-300-5p_vis	0.717057531026728
25	mmu-miR-3086-3p_vis	0.336691642879789
25	mmu-miR-425-5p_vis	0.346707358821947
25	mmu-miR-485-3p_vis	0.1328910209922
25	mmu-miR-496a-3p_vis	0.618949749675564
25	mmu-miR-532-3p_vis	0.232250365045759
25	mmu-miR-667-3p_vis	0.134107262120473
25	mmu-miR-6991-3p_vis	0.12402975802113
25	mmu-miR-7080-3p_vis	0.097454160118529
25	mmu-miR-93-3p_vis	0.159023236922934
25	mmu-miR-30d-5p_vis	0.31682063355903
25	mmu-miR-6903-5p_vis	0.198198357741276
25	mmu-miR-665-3p_vis	0.287604738720618
25	mmu-miR-433-3p_vis	0.596975787638468
25	mmu-miR-3083-3p_vis	0.601979680238564
25	mmu-miR-379-3p_vis	0.264397020905767
25	mmu-miR-434-3p_vis	0.327135238161213
25	mmu-miR-124b-3p_vis	0.465539353849126
25	mmu-miR-1839-3p_vis	0.626138388258227
25	mmu-miR-325-3p_vis	0.40609028160499
25	mmu-miR-350-3p_vis	0.667722139121345
25	mmu-miR-100-5p_vis	0.601072738737122
25	mmu-miR-142a-3p_vis	0.4127386119692
25	mmu-miR-30e-5p_vis	0.377730838316637
25	mmu-miR-331-3p_vis	0.458397381903008
25	mmu-miR-337-3p_vis	0.220293799812051
25	mmu-miR-344b-3p_vis	0.790946085631481
25	mmu-miR-362-5p_vis	0.597564500013544
25	mmu-miR-879-5p_vis	0.384699775914532
25	mmu-miR-1231-5p_vis	0.198175517932677
25	mmu-miR-374b-5p_vis	0.22554448362389
25	mmu-miR-873a-3p_vis	0.619579641974053
25	mmu-miR-7065-3p_vis	0.528937295130958
25	mmu-miR-34b-5p_vis	0.155697870065005
25	mmu-miR-377-3p_vis	0.466325012841423
25	mmu-miR-30a-5p_vis	0.305566112210003
25	mmu-miR-26b-3p_vis	0.683119715525845
25	mmu-miR-376b-5p_vis	0.614827963286469
25	mmu-miR-107-3p_vis	0.522253697848899
25	mmu-miR-31-5p_vis	0.588970292976585
25	mmu-miR-6919-5p_vis	0.224411588888267
25	mmu-miR-301a-3p_vis	0.274530300818822
25	mmu-miR-124-5p_vis	0.402611614855617
25	mmu-miR-138-2-3p_vis	0.16901665864946
25	mmu-miR-15a-5p_vis	0.367788832471886
25	mmu-miR-1843a-5p_vis	0.224168946620622
25	mmu-miR-3085-3p_vis	0.165942561560275
25	mmu-miR-34c-5p_vis	0.840076538335541
25	mmu-miR-491-5p_vis	0.402446416255221
25	mmu-miR-7027-3p_vis	0.206357825300527
25	mmu-miR-758-3p_vis	0.344019061222235
25	mmu-miR-125b-5p_vis	0.34585817612078
25	mmu-miR-434-5p_vis	0.754866661579989
25	mmu-miR-702-5p_vis	0.45637198147835
25	mmu-miR-1197-3p_vis	0.135515878921761
25	mmu-miR-128-3p_vis	0.657721997698579
25	mmu-miR-139-5p_vis	0.356021433472811
25	mmu-miR-145a-5p_vis	0.679564841593251
25	mmu-miR-183-5p_vis	0.175068659780795
25	mmu-miR-193b-3p_vis	0.202322219737011
25	mmu-miR-30c-5p_vis	0.177078976814538
25	mmu-miR-146b-5p_vis	0.391750348230276
25	mmu-miR-421-3p_vis	0.195190562090961
25	mmu-miR-299b-5p_vis	0.140103145113832
25	mmu-miR-455-3p_vis	0.34322807996337
25	mmu-miR-106b-3p_vis	0.402341639231701
25	mmu-miR-136-5p_vis	0.577827045067894
25	mmu-miR-200b-3p_vis	0.316634397980395
25	mmu-miR-130b-5p_vis	0.282160955369399
25	mmu-miR-141-3p_vis	0.209966010612552
25	mmu-miR-299a-5p_vis	0.746133034254585
25	mmu-miR-29a-5p_vis	0.194226432475258
25	mmu-miR-380-5p_vis	0.220566395393013
25	mmu-miR-384-3p_vis	0.266198427990674
25	mmu-miR-1843b-5p_vis	0.291477901359047
25	mmu-miR-1981-3p_vis	0.377203562448935
25	mmu-miR-24-1-5p_vis	0.138105734841881
25	mmu-miR-365-3p_vis	0.186568751595001
25	mmu-miR-497a-5p_vis	0.390239947707216
25	mmu-miR-101a-5p_vis	0.528550951297185
25	mmu-miR-15a-3p_vis	0.17861829057306
25	mmu-miR-200a-3p_vis	0.404462306437396
25	mmu-miR-24-3p_vis	0.746545632383335
25	mmu-miR-335-3p_vis	0.593206490707949
25	mmu-miR-338-3p_vis	0.43473952900505
25	mmu-miR-34a-3p_vis	0.630247686399235
25	mmu-miR-3569-3p_vis	0.227340264964535
25	mmu-miR-125a-5p_vis	0.121654699275706
25	mmu-miR-15b-5p_vis	0.253287330689153
25	mmu-miR-21a-5p_vis	0.769099998127791
25	mmu-miR-23a-3p_vis	0.408437131676793
25	mmu-miR-24-2-5p_vis	0.432488802280844
25	mmu-miR-3068-3p_vis	0.451222563990687
25	mmu-miR-6516-3p_vis	0.2734755745462
25	mmu-miR-664-5p_vis	0.476691905196761
25	mmu-let-7a-1-3p_vis	0.322347149325752
25	mmu-let-7c-2-3p_vis	0.325752432631882
25	mmu-miR-219a-2-3p_vis	0.250545116270417
25	mmu-miR-221-5p_vis	0.159633850584304
25	mmu-miR-340-5p_vis	0.469863446118431
25	mmu-miR-6418-3p_vis	0.248174261258936
25	mmu-miR-106b-5p_vis	0.213272883578365
25	mmu-miR-126a-5p_vis	0.258006595873826
25	mmu-miR-128-2-5p_vis	0.166157316490345
25	mmu-miR-145a-3p_vis	0.409314861599399
25	mmu-miR-16-5p_vis	0.707297080223779
25	mmu-miR-181b-1-3p_vis	0.277687887283937
25	mmu-miR-221-3p_vis	0.345975903342337
25	mmu-miR-29c-5p_vis	0.550501032531392
25	mmu-miR-3072-5p_vis	0.154213318845642
25	mmu-miR-30b-5p_vis	0.470961184562119
25	mmu-miR-32-5p_vis	0.403011028508123
25	mmu-miR-33-5p_vis	0.708822179091038
25	mmu-miR-361-5p_vis	0.427350921218882
25	mmu-miR-376a-5p_vis	0.825421564095639
25	mmu-miR-384-5p_vis	0.188100247651009
25	mmu-miR-92a-3p_vis	0.360570324318219
25	mmu-miR-195a-5p_vis	0.347840705003562
25	mmu-miR-210-3p_vis	0.235746782274449
25	mmu-miR-34a-5p_vis	0.456724547364643
25	mmu-miR-574-3p_vis	0.266344272563814
25	mmu-miR-1951_ent	0.159770814262057
25	mmu-miR-26a-2-3p_ent	0.153772506568271
25	mmu-miR-12193-5p_pon	0.0756983959702052
25	mmu-miR-669b-3p_cer	0.192142241229282
25	mmu-miR-216b-5p_cer	0.144303437191546
25	mmu-miR-6984-5p_cer	0.0814261833612402
25	mmu-miR-5100_med	0.179894986316855
25	mmu-miR-17-3p_med	0.628373959888906
25	mmu-miR-679-3p_med	0.125697420326243
25	mmu-miR-503-5p_med	0.18425306825685
25	mmu-miR-18a-5p_med	0.107721275538151
25	mmu-miR-1964-5p_med	0.145322878907042
25	mmu-miR-7667-5p_med	0.110543554665019
25	mmu-miR-322-5p_med	0.173718753239344
25	mmu-miR-592-3p_med	0.0480771510186344
25	mmu-miR-3473d_med	0.387391053002117
25	mmu-miR-872-3p_med	0.13970346571496
25	mmu-miR-3106-5p_med	0.2055936193787
25	mmu-miR-7042-5p_med	0.304222451495248
25	mmu-miR-134-3p_med	0.194005532433768
25	mmu-miR-146a-5p_med	0.17401377579924
25	mmu-miR-344e-3p_med	0.276125162688264
25	mmu-miR-5119_med	0.249644684524749
25	mmu-miR-6967-3p_med	0.107933115882373
25	mmu-miR-5125_med	0.157714035325363
25	mmu-miR-203-3p_med	0.265628346536616
25	mmu-miR-219a-5p_med	0.193215003537118
25	mmu-miR-21a-3p_med	0.239643984545742
25	mmu-miR-378c_med	0.135784146855094
25	mmu-miR-6395_med	0.283598587090843
25	mmu-miR-6953-3p_med	0.190401212364605
25	mmu-miR-6899-3p_med	0.617911002652514
25	mmu-miR-28a-5p_med	0.162356747146006
25	mmu-miR-190a-3p_med	0.680254149482988
25	mmu-miR-7655-3p_med	0.580513468081052
25	mmu-miR-142a-3p_med	0.322219915818233
25	mmu-miR-184-3p_med	0.136370733176821
25	mmu-miR-344b-3p_med	0.26254362566513
25	mmu-miR-216a-3p_med	0.444429554120093
25	mmu-miR-339-3p_med	0.207911887791322
25	mmu-miR-7689-3p_med	0.273692535237753
25	mmu-let-7g-3p_med	0.150956724981877
25	mmu-miR-31-5p_med	0.154846551071084
25	mmu-miR-3473h-5p_med	0.0716505846506452
25	mmu-miR-7653-3p_med	0.132419578384837
25	mmu-miR-15a-5p_med	0.213733515941946
25	mmu-miR-3085-3p_med	0.19841643901803
25	mmu-miR-7027-3p_med	0.454056246856928
25	mmu-miR-701-5p_med	0.0923800684023793
25	mmu-miR-330-5p_med	0.0975869171843321
25	mmu-miR-19a-3p_med	0.2892796736428
25	mmu-miR-3110-5p_med	0.150179552659427
25	mmu-miR-1264-5p_med	0.239227270243893
25	mmu-miR-7026-5p_med	0.396741543331111
25	mmu-miR-12202-3p_med	0.182530514589673
25	mmu-miR-181a-1-3p_med	0.26391510259695
25	mmu-miR-6715-3p_med	0.115562491368938
25	mmu-miR-497a-5p_med	0.100309167033477
25	mmu-miR-24-3p_med	0.106835528792291
25	mmu-miR-30c-2-3p_med	0.312082412025563
25	mmu-miR-3569-3p_med	0.10658857830138
25	mmu-miR-6943-3p_med	0.1911769928572
25	mmu-miR-6979-3p_med	0.652006049462451
25	mmu-miR-7000-3p_med	0.19384196386937
25	mmu-miR-93-5p_med	0.31815390432715
25	mmu-miR-140-3p_med	0.110785058211632
25	mmu-miR-145b_med	0.0951840984709945
25	mmu-miR-582-5p_med	0.159874862755863
25	mmu-miR-700-3p_med	0.255066945832034
25	mmu-miR-7019-3p_med	0.351475070303829
25	mmu-miR-7032-3p_med	0.261402892957721
25	mmu-let-7f-1-3p_med	0.0957702926939571
25	mmu-let-7a-1-3p_med	0.208661874926184
25	mmu-let-7c-2-3p_med	0.208661874926184
25	mmu-miR-219a-2-3p_med	0.15776261793461
25	mmu-miR-499-3p_med	0.0877483967555597
25	mmu-miR-5134-3p_med	0.255102018017586
25	mmu-miR-6954-3p_med	0.124252351455815
25	mmu-let-7d-3p_med	0.270435005835764
25	mmu-let-7f-2-3p_med	0.188574113520451
25	mmu-miR-3544-5p_med	0.401937801321357
25	mmu-miR-384-5p_med	0.103743176404341
25	mmu-miR-877-3p_med	0.279113914106563
25	mmu-miR-92a-3p_med	0.257801322222878
25	mmu-miR-210-3p_med	0.373114613091193
26	mmu-miR-6392-5p_olf	0.466860276790072
26	mmu-miR-7662-3p_olf	0.188693898294562
26	mmu-miR-7075-3p_olf	0.158328152469333
26	mmu-miR-5627-3p_olf	0.107063477348724
26	mmu-miR-3060-3p_olf	0.0912341560893089
26	mmu-miR-1191a_olf	0.124799131869191
26	mmu-miR-320-5p_olf	0.0562091300618735
26	mmu-miR-1264-3p_olf	0.0935106038491767
26	mmu-miR-466p-5p_cor	0.123425847647079
26	mmu-miR-3070-3p_cor	0.263210111582947
26	mmu-miR-99b-5p_cor	0.163042710130307
26	mmu-miR-186-3p_cor	0.513319314021602
26	mmu-miR-1941-5p_cor	0.291337179970763
26	mmu-miR-540-3p_cor	0.136846601299866
26	mmu-miR-1927_cor	0.18444154657842
26	mmu-miR-301b-3p_cor	0.188465890410271
26	mmu-miR-7029-3p_cor	0.0738647297394097
26	mmu-miR-345-3p_cor	0.111163612136933
26	mmu-miR-379-5p_cor	0.119624599036117
26	mmu-miR-6959-5p_cor	0.115710825422632
26	mmu-miR-362-5p_cor	0.18740923804546
26	mmu-miR-217-5p_cor	0.126360977235279
26	mmu-miR-6951-5p_cor	0.109675903266779
26	mmu-miR-5121_cor	0.36683435484553
26	mmu-miR-3085-3p_cor	0.0921711096395
26	mmu-miR-3094-5p_cor	0.268140632366079
26	mmu-miR-196a-5p_cor	0.207567608236981
26	mmu-miR-7087-3p_cor	0.199861677537798
26	mmu-miR-219a-2-3p_cor	0.209863257290154
26	mmu-miR-194-5p_cor	0.0752298859218216
26	mmu-miR-1964-5p_cp	0.0762131412748492
26	mmu-miR-150-5p_cp	0.177304554437449
26	mmu-miR-337-5p_cp	0.0866292641285014
26	mmu-miR-551b-5p_cp	0.089208024954747
26	mmu-miR-301b-3p_cp	0.110837589967039
26	mmu-miR-127-5p_cp	0.110107607198
26	mmu-miR-300-5p_cp	0.166954055379644
26	mmu-miR-3103-3p_cp	0.0903752750244016
26	mmu-miR-370-5p_cp	0.126801221587341
26	mmu-miR-183-5p_cp	0.100597196001123
26	mmu-miR-421-3p_cp	0.252893431354092
26	mmu-miR-7026-5p_cp	0.124729588886583
26	mmu-miR-106b-3p_cp	0.109863625007946
26	mmu-miR-344g-3p_cp	0.178806001768329
26	mmu-miR-3104-5p_cp	0.253355132710957
26	mmu-miR-6973b-5p_cp	0.246581513941516
26	mmu-miR-6979-3p_cp	0.0755833863357098
26	mmu-miR-29c-5p_cp	0.0794533671500686
26	mmu-miR-6918-5p_cp	0.113275347861825
26	mmu-miR-8111_cp	0.0624605948924316
26	mmu-miR-136-3p_cp	0.106406430179872
26	mmu-miR-669e-5p_svz	0.160896151963607
26	mmu-miR-7669-5p_svz	0.197813119058101
26	mmu-miR-1970c-5p_svz	0.138558232573849
26	mmu-miR-431-3p_svz	0.238410144541275
26	mmu-miR-7047-3p_svz	0.0595005105446239
26	mmu-miR-19b-3p_svz	0.0898881349620597
26	mmu-miR-3970_svz	0.167439502609089
26	mmu-miR-149-5p_svz	0.133066013202495
26	mmu-miR-3962_svz	0.241343669924761
26	mmu-miR-301a-3p_svz	0.120182510948489
26	mmu-miR-9769-3p_svz	0.0697137261042678
26	mmu-miR-32-3p_svz	0.0731288490760477
26	mmu-miR-190a-5p_svz	0.188940496952552
26	mmu-let-7b-3p_svz	0.169876266798032
26	mmu-miR-212-5p_svz	0.0521618403836311
26	mmu-miR-7019-3p_svz	0.195789780241096
26	mmu-miR-369-3p_svz	0.141843948467432
26	mmu-miR-106b-5p_svz	0.0853872958804521
26	mmu-miR-30b-3p_svz	0.226181284087906
26	mmu-miR-30d-3p_svz	0.178543033582814
26	mmu-miR-1951_cc	0.135051412501292
26	mmu-miR-6904-5p_cc	0.0758897959862732
26	mmu-miR-669p-3p_cc	0.132356982612734
26	mmu-miR-450a-2-3p_cc	0.097574135160775
26	mmu-miR-1231-5p_cc	0.23949202474257
26	mmu-miR-669h-3p_cc	0.207663385989738
26	mmu-miR-5121_cc	0.164688908437893
26	mmu-miR-1197-3p_cc	0.236171639496942
26	mmu-miR-12184-3p_cc	0.0656824604893748
26	mmu-miR-7019-3p_cc	0.0587220341473023
26	mmu-miR-1946b_cc	0.0659113399159186
26	mmu-miR-499-3p_cc	0.101459801716414
26	mmu-miR-542-5p_th	0.155445686862845
26	mmu-miR-466d-5p_th	0.0607132366691793
26	mmu-miR-466n-5p_th	0.0607132366691793
26	mmu-miR-503-5p_th	0.15166528685724
26	mmu-miR-409-5p_th	0.0724939756729269
26	mmu-miR-3102-5p.2-5p_th	0.183249892034617
26	mmu-miR-668-3p_th	0.58368177930929
26	mmu-miR-370-3p_th	0.477973275642472
26	mmu-miR-129-2-3p_th	0.4098907801106
26	mmu-miR-677-5p_th	0.321895450910527
26	mmu-miR-20a-3p_th	0.228151222206609
26	mmu-miR-7662-3p_th	0.0913174969466148
26	mmu-miR-150-5p_th	0.249553883633689
26	mmu-miR-1948-3p_th	0.16401076101032
26	mmu-miR-3058-5p_th	0.139832014589859
26	mmu-miR-322-5p_th	0.166917638909224
26	mmu-miR-3102-3p_th	0.0861707381777307
26	mmu-miR-505-3p_th	0.152277614681088
26	mmu-miR-7075-3p_th	0.196465414925895
26	mmu-miR-673-5p_th	0.356665953198608
26	mmu-miR-744-5p_th	0.512329432431617
26	mmu-miR-3106-5p_th	0.0993593813578678
26	mmu-miR-381-3p_th	0.145933283069607
26	mmu-miR-344f-5p_th	0.0988933233707372
26	mmu-miR-186-3p_th	0.193695361366767
26	mmu-miR-874-3p_th	0.338380558075181
26	mmu-miR-935_th	0.132731576140252
26	mmu-miR-1941-5p_th	0.0837501403512733
26	mmu-miR-7687-3p_th	0.227197324596088
26	mmu-let-7i-3p_th	0.222864659240015
26	mmu-miR-151-3p_th	0.147784789861384
26	mmu-miR-6944-3p_th	0.144029850546313
26	mmu-miR-1306-5p_th	0.209752549213078
26	mmu-miR-1934-3p_th	0.213328284957817
26	mmu-miR-1981-5p_th	0.2074554039938
26	mmu-miR-202-3p_th	0.254202327313977
26	mmu-miR-3085-5p_th	0.25910313060327
26	mmu-miR-329-3p_th	0.142602440467247
26	mmu-miR-411-5p_th	0.131413660123287
26	mmu-miR-503-3p_th	0.370499657117006
26	mmu-miR-127-5p_th	0.123470687920555
26	mmu-miR-138-1-3p_th	0.206515115666134
26	mmu-miR-1946a_th	0.160638928396617
26	mmu-miR-378c_th	0.233393029670986
26	mmu-miR-486a-5p_th	0.118546726676718
26	mmu-miR-486b-5p_th	0.151777938109313
26	mmu-miR-532-3p_th	0.342769214262169
26	mmu-miR-667-3p_th	0.274735459874035
26	mmu-miR-6769b-3p_th	0.363502496378914
26	mmu-miR-7080-3p_th	0.155525559420993
26	mmu-miR-330-3p_th	0.472774650566126
26	mmu-miR-379-3p_th	0.272711899366123
26	mmu-miR-124b-3p_th	0.242675979616427
26	mmu-miR-1839-3p_th	0.349469900130965
26	mmu-miR-350-3p_th	0.370212379694926
26	mmu-miR-547-3p_th	0.396069486587192
26	mmu-miR-324-3p_th	0.469571527066708
26	mmu-miR-125a-3p_th	0.104862642208484
26	mmu-miR-674-3p_th	0.183073964832223
26	mmu-miR-7023-3p_th	0.53289192125621
26	mmu-miR-484_th	0.242463498396555
26	mmu-miR-383-3p_th	0.229393369952685
26	mmu-miR-26b-3p_th	0.13148267683376
26	mmu-miR-669h-3p_th	0.245135991372917
26	mmu-miR-107-3p_th	0.12132005426683
26	mmu-miR-324-5p_th	0.417788169010843
26	mmu-miR-300-3p_th	0.181131952879641
26	mmu-miR-139-3p_th	0.132719237754115
26	mmu-miR-702-5p_th	0.251564400228934
26	mmu-miR-139-5p_th	0.166822949223944
26	mmu-miR-758-5p_th	0.109189490539449
26	mmu-miR-1247-5p_th	0.390478444682074
26	mmu-miR-34c-3p_th	0.364124707080717
26	mmu-miR-150-3p_th	0.165244588924018
26	mmu-miR-193b-5p_th	0.0752095162926101
26	mmu-miR-25-3p_th	0.0844190453160667
26	mmu-miR-3572-3p_th	0.307976674425307
26	mmu-miR-486a-3p_th	0.552112620450514
26	mmu-miR-5103_th	0.106472822642165
26	mmu-miR-8112_th	0.318677097554923
26	mmu-miR-23a-3p_th	0.140908781229963
26	mmu-miR-3068-3p_th	0.113767352774861
26	mmu-miR-6988-3p_th	0.192108752376391
26	mmu-miR-3109-3p_th	0.135643658544352
26	mmu-miR-3547-5p_th	0.221770626525625
26	mmu-miR-6954-3p_th	0.134168352827152
26	mmu-miR-320-3p_th	0.113255913889651
26	mmu-miR-574-3p_th	0.423866033153775
26	mmu-miR-466m-5p_hi	0.152368399770854
26	mmu-miR-669m-5p_hi	0.144098454995478
26	mmu-miR-7042-5p_hi	0.104536589125135
26	mmu-miR-218-5p_hi	0.0591679518965799
26	mmu-miR-410-5p_hi	0.0680213406106285
26	mmu-miR-1934-3p_hi	0.145635695215547
26	mmu-miR-122-5p_hi	0.0867514090506302
26	mmu-miR-1946a_hi	0.219402631293908
26	mmu-miR-1982-5p_hi	0.118494174502979
26	mmu-miR-6929-3p_hi	0.0659613286354066
26	mmu-miR-7a-1-3p_hi	0.176746798313427
26	mmu-miR-106a-5p_hi	0.0894235320326042
26	mmu-miR-6983-3p_hi	0.075505257835595
26	mmu-miR-542-5p_hy	0.11737270012266
26	mmu-miR-669c-5p_hy	0.15052389283114
26	mmu-miR-669i_hy	0.135735054007338
26	mmu-miR-668-3p_hy	0.210799065333906
26	mmu-miR-669h-5p_hy	0.111983804302836
26	mmu-miR-3102-3p.2-3p_hy	0.238596061995307
26	mmu-miR-3086-5p_hy	0.0994610610856389
26	mmu-miR-541-5p_hy	0.239111690889025
26	mmu-miR-3475-3p_hy	0.290768203594394
26	mmu-miR-542-3p_hy	0.100813830373011
26	mmu-miR-7237-5p_hy	0.177934604874924
26	mmu-miR-218-5p_hy	0.207928044678249
26	mmu-miR-450b-5p_hy	0.205286249481308
26	mmu-miR-503-3p_hy	0.113343679140798
26	mmu-miR-598-3p_hy	0.120238287626269
26	mmu-miR-7115-5p_hy	0.0836730122231703
26	mmu-miR-6966-5p_hy	0.243978312758835
26	mmu-miR-698-5p_hy	0.101256555875746
26	mmu-miR-1224-5p_hy	0.123318291171864
26	mmu-miR-297b-5p_hy	0.115323621358273
26	mmu-miR-125b-1-3p_hy	0.222011031945414
26	mmu-miR-6900-5p_hy	0.161404315280113
26	mmu-miR-12184-3p_hy	0.217000343818909
26	mmu-miR-466d-5p_plx	0.21077957083694
26	mmu-miR-466n-5p_plx	0.21077957083694
26	mmu-miR-351-5p_plx	0.0881681620448969
26	mmu-miR-670-5p_plx	0.244554709524437
26	mmu-miR-297c-5p_plx	0.267875806971808
26	mmu-miR-677-5p_plx	0.151662994430968
26	mmu-miR-466m-3p_plx	0.363594152378229
26	mmu-miR-874-3p_plx	0.0992153270808527
26	mmu-miR-1b-3p_plx	0.154828100718489
26	mmu-miR-1191a_plx	0.173553904790252
26	mmu-miR-28b_plx	0.285533314196456
26	mmu-miR-181a-2-3p_plx	0.126679800235742
26	mmu-miR-351-5p_hi2	0.14907648220861
26	mmu-miR-3070-3p_hi2	0.445818772774762
26	mmu-miR-370-3p_hi2	0.216859461802214
26	mmu-miR-450a-5p_hi2	0.115394160263459
26	mmu-miR-218-1-3p_hi2	0.217091427117255
26	mmu-miR-150-5p_hi2	0.437767269011328
26	mmu-miR-322-5p_hi2	0.111679736100454
26	mmu-miR-130a-3p_hi2	0.172770673721317
26	mmu-miR-673-5p_hi2	0.319092959526001
26	mmu-miR-744-5p_hi2	0.196593990781778
26	mmu-miR-130b-3p_hi2	0.246818058216198
26	mmu-miR-671-5p_hi2	0.21144054640795
26	mmu-miR-148b-5p_hi2	0.103141450911284
26	mmu-miR-3059-5p_hi2	0.422533417853393
26	mmu-miR-151-3p_hi2	0.228045891765144
26	mmu-miR-193a-5p_hi2	0.16554788733143
26	mmu-miR-3057-5p_hi2	0.423102035499754
26	mmu-miR-19b-1-5p_hi2	0.45959479512946
26	mmu-miR-1981-5p_hi2	0.220009667151702
26	mmu-miR-17-5p_hi2	0.327742431177808
26	mmu-miR-331-5p_hi2	0.394258343144214
26	mmu-miR-411-5p_hi2	0.238816630067269
26	mmu-miR-138-1-3p_hi2	0.416544788404333
26	mmu-miR-3086-3p_hi2	0.469220579588122
26	mmu-miR-378c_hi2	0.115064995883642
26	mmu-miR-532-3p_hi2	0.578753958494346
26	mmu-miR-6930-5p_hi2	0.190655538592905
26	mmu-miR-7047-5p_hi2	0.152947548493609
26	mmu-miR-103-2-5p_hi2	0.495999164840575
26	mmu-miR-187-5p_hi2	0.0493793746021168
26	mmu-miR-190a-3p_hi2	0.143999255951743
26	mmu-miR-330-3p_hi2	0.422749785304699
26	mmu-miR-378a-5p_hi2	0.177349555536351
26	mmu-miR-324-3p_hi2	0.34632505035041
26	mmu-miR-874-5p_hi2	0.220488572619662
26	mmu-miR-125a-3p_hi2	0.100756519251853
26	mmu-miR-708-5p_hi2	0.351248190725762
26	mmu-miR-770-3p_hi2	0.152575241038608
26	mmu-miR-500-3p_hi2	0.418312160807592
26	mmu-miR-431-5p_hi2	0.245781504891685
26	mmu-miR-342-5p_hi2	0.20289432452235
26	mmu-miR-6945-5p_hi2	0.131444311099097
26	mmu-miR-3070-2-3p_hi2	0.150709004542912
26	mmu-miR-324-5p_hi2	0.429808918549757
26	mmu-miR-6966-5p_hi2	0.316079953637348
26	mmu-miR-216a-5p_hi2	0.0657459923574023
26	mmu-miR-138-2-3p_hi2	0.656121501207912
26	mmu-miR-345-5p_hi2	0.145752662810373
26	mmu-miR-491-5p_hi2	0.306611187597966
26	mmu-miR-7027-3p_hi2	0.243241045884671
26	mmu-miR-1298-3p_hi2	0.14707032697683
26	mmu-miR-330-5p_hi2	0.499894905624616
26	mmu-miR-139-5p_hi2	0.454874869173023
26	mmu-miR-125b-1-3p_hi2	0.133220164652739
26	mmu-miR-1198-5p_hi2	0.28641778589999
26	mmu-miR-1247-5p_hi2	0.1025031058558
26	mmu-miR-103-3p_hi2	0.185055868537272
26	mmu-miR-29a-5p_hi2	0.0950261754473786
26	mmu-miR-3087-5p_hi2	0.220107268609881
26	mmu-miR-34c-3p_hi2	0.0900856334562755
26	mmu-miR-150-3p_hi2	0.14116043527058
26	mmu-miR-193a-3p_hi2	0.209090675756676
26	mmu-miR-3569-3p_hi2	0.156774537637416
26	mmu-miR-3572-3p_hi2	0.217845127068792
26	mmu-miR-5103_hi2	0.159610304372421
26	mmu-miR-93-5p_hi2	0.127874231805416
26	mmu-miR-140-3p_hi2	0.542636960960855
26	mmu-miR-145b_hi2	0.157695992017529
26	mmu-miR-3068-3p_hi2	0.163141985861291
26	mmu-miR-362-3p_hi2	0.529022046060146
26	mmu-miR-6988-3p_hi2	0.184679879175491
26	mmu-miR-1946b_hi2	0.179647139491258
26	mmu-miR-338-5p_hi2	0.302798812242347
26	mmu-miR-486b-3p_hi2	0.163464771564004
26	mmu-miR-361-5p_hi2	0.225154773577861
26	mmu-miR-466b-5p_vis	0.422361417399019
26	mmu-miR-466o-5p_vis	0.412453616559167
26	mmu-miR-466e-5p_vis	0.245354078567569
26	mmu-miR-351-5p_vis	0.106536041244574
26	mmu-miR-541-3p_vis	0.0521002365505144
26	mmu-miR-669c-3p_vis	0.243221171208511
26	mmu-miR-667-5p_vis	0.240282152502071
26	mmu-miR-541-5p_vis	0.136113951577566
26	mmu-miR-381-5p_vis	0.127094913871928
26	mmu-miR-505-5p_vis	0.0732040700394972
26	mmu-miR-130a-5p_vis	0.26557649484457
26	mmu-miR-135b-3p_vis	0.167762507422051
26	mmu-miR-674-5p_vis	0.559330808735531
26	mmu-miR-1306-5p_vis	0.227015509459197
26	mmu-miR-672-3p_vis	0.180001106051958
26	mmu-miR-7051-5p_vis	0.263112172253292
26	mmu-miR-28a-3p_vis	0.111900652634854
26	mmu-miR-28c_vis	0.154283788040998
26	mmu-miR-6942-5p_vis	0.617921076669537
26	mmu-miR-1961_vis	0.0645395888726154
26	mmu-miR-100-3p_vis	0.106273613038973
26	mmu-miR-382-5p_vis	0.266822955811326
26	mmu-miR-672-5p_vis	0.248428743131642
26	mmu-miR-7000-3p_vis	0.175354689073565
26	mmu-miR-199a-3p_vis	0.0585547127207342
26	mmu-miR-199b-3p_vis	0.0584491230885107
26	mmu-miR-6908-5p_ent	0.172117591035205
26	mmu-miR-9b-5p_ent	0.165838201049504
26	mmu-miR-7008-5p_pon	0.116555208393664
26	mmu-miR-181c-5p_pon	0.111289591148295
26	mmu-miR-1951_pon	0.411848776635648
26	mmu-miR-5126_pon	0.150812746968083
26	mmu-miR-3086-5p_pon	0.0919822014014541
26	mmu-miR-532-5p_pon	0.175294545979075
26	mmu-miR-6940-3p_pon	0.115460977038284
26	mmu-miR-99b-3p_pon	0.0851639755944019
26	mmu-miR-7016-5p_pon	0.20614790831041
26	mmu-miR-7117-5p_pon	0.304824912329994
26	mmu-miR-7055-3p_pon	0.129607592676096
26	mmu-miR-6959-5p_pon	0.0973351595952183
26	mmu-miR-34b-3p_pon	0.122924236359766
26	mmu-miR-709_pon	0.306059470500976
26	mmu-miR-5132-5p_pon	0.108384185070186
26	mmu-miR-378d_pon	0.186719318396552
26	mmu-miR-365-2-5p_pon	0.10788244742265
26	mmu-miR-7016-3p_pon	0.182467405532727
26	mmu-miR-12192-5p_pon	0.100759092882028
26	mmu-miR-7034-5p_pon	0.209342623519549
26	mmu-miR-6936-5p_pon	0.121563147118698
26	mmu-miR-135a-1-3p_pon	0.0596618302166991
26	mmu-miR-3062-5p_pon	0.494785385570256
26	mmu-miR-3109-3p_pon	0.141024635692486
26	mmu-miR-3072-5p_pon	0.194317799005366
26	mmu-miR-541-3p_cer	0.280158915205541
26	mmu-miR-374b-5p_cer	0.182585545103372
26	mmu-miR-465a-3p_cer	0.153823318496776
26	mmu-miR-465b-3p_cer	0.153823318496776
26	mmu-miR-465c-3p_cer	0.153823318496776
26	mmu-miR-183-3p_cer	0.247095092593039
26	mmu-miR-669f-3p_med	0.333706338693181
26	mmu-miR-669o-5p_med	0.180636068768288
26	mmu-miR-669i_med	0.206517548691065
26	mmu-miR-466p-5p_med	0.299622479710379
26	mmu-miR-669c-3p_med	0.172242699788526
26	mmu-miR-6990-5p_med	0.0877584149615778
26	mmu-miR-7020-3p_med	0.296978194310046
26	mmu-miR-297c-5p_med	0.275965913330918
26	mmu-miR-677-5p_med	0.341049879020812
26	mmu-miR-541-5p_med	0.108018805195186
26	mmu-miR-676-5p_med	0.266698443067053
26	mmu-miR-551b-3p_med	0.137761413555392
26	mmu-miR-425-3p_med	0.128433296188481
26	mmu-miR-7664-3p_med	0.177508960525285
26	mmu-miR-346-5p_med	0.296923934199649
26	mmu-miR-99a-5p_med	0.207249002540642
26	mmu-miR-1941-3p_med	0.195207513477811
26	mmu-miR-130a-5p_med	0.184006036010536
26	mmu-miR-299a-3p_med	0.200847489141162
26	mmu-miR-6936-3p_med	0.175065235884943
26	mmu-miR-6944-3p_med	0.139854953850157
26	mmu-miR-7a-5p_med	0.0902376725506045
26	mmu-miR-1927_med	0.30415402153628
26	mmu-miR-6540-5p_med	0.14517550778716
26	mmu-miR-7047-3p_med	0.118029272275444
26	mmu-miR-708-3p_med	0.24862515735807
26	mmu-miR-3085-5p_med	0.254529221748338
26	mmu-miR-99a-3p_med	0.137237150881996
26	mmu-miR-127-5p_med	0.134593087513937
26	mmu-miR-3080-5p_med	0.141127689670254
26	mmu-miR-339-5p_med	0.207512623931816
26	mmu-miR-665-3p_med	0.298194167300453
26	mmu-miR-378a-5p_med	0.258789468888214
26	mmu-miR-1839-3p_med	0.0868379043476539
26	mmu-miR-199a-5p_med	0.247944880452415
26	mmu-miR-30e-5p_med	0.202436636733704
26	mmu-miR-484_med	0.227368223033679
26	mmu-miR-154-3p_med	0.094031215368851
26	mmu-miR-449c-5p_med	0.244477938262693
26	mmu-miR-3552_med	0.116333014020319
26	mmu-miR-3057-3p_med	0.143444836819394
26	mmu-miR-6907-3p_med	0.0913776889339595
26	mmu-miR-6929-3p_med	0.151233404287927
26	mmu-miR-193b-3p_med	0.330417707178634
26	mmu-miR-743a-3p_med	0.301767838520913
26	mmu-miR-29c-3p_med	0.150920299891291
26	mmu-miR-3109-5p_med	0.382002077387195
26	mmu-miR-465b-5p_med	0.316875776328758
26	mmu-miR-344g-3p_med	0.448626226715575
26	mmu-miR-7056-3p_med	0.129335704690471
26	mmu-let-7b-3p_med	0.245791973193315
26	mmu-miR-101a-5p_med	0.0969232220296709
26	mmu-miR-34a-3p_med	0.332561894268394
26	mmu-miR-7024-3p_med	0.194940131666891
26	mmu-miR-10a-5p_med	0.23035173610106
26	mmu-miR-149-3p_med	0.312844733143629
26	mmu-miR-29a-3p_med	0.186537956262321
26	mmu-miR-29c-5p_med	0.153730941149987
27	mmu-miR-3058-3p_olf	0.0533235473056521
27	mmu-miR-2137_olf	0.201767843245763
27	mmu-miR-132-3p_olf	0.133891689415283
27	mmu-miR-6926-3p_olf	0.983319801089806
27	mmu-miR-7667-5p_olf	0.983319801089806
27	mmu-miR-500-5p_olf	0.194501747579847
27	mmu-miR-3067-5p_olf	0.106683178575937
27	mmu-miR-673-5p_olf	0.524239292141645
27	mmu-miR-5130_olf	0.983319801089806
27	mmu-miR-5106_olf	0.433669702289763
27	mmu-miR-7213-5p_olf	0.24890850221316
27	mmu-miR-1306-3p_olf	0.260823280024866
27	mmu-miR-3059-5p_olf	0.148696859182807
27	mmu-miR-7237-5p_olf	0.143604120584879
27	mmu-miR-6915-3p_olf	0.101421488153644
27	mmu-miR-193a-5p_olf	0.580987682691264
27	mmu-miR-181d-5p_olf	0.171560081001168
27	mmu-miR-3087-3p_olf	0.175379682356143
27	mmu-miR-101b-3p_olf	0.427146645281447
27	mmu-miR-3070-5p_olf	0.132131446251711
27	mmu-miR-378a-3p_olf	0.60603463177889
27	mmu-miR-494-3p_olf	0.0911973251623935
27	mmu-miR-7049-5p_olf	0.177915858182457
27	mmu-miR-7058-5p_olf	0.983319801089806
27	mmu-miR-877-5p_olf	0.202609253700793
27	mmu-miR-129-5p_olf	0.108741951090075
27	mmu-miR-138-1-3p_olf	0.84371143527583
27	mmu-miR-1946a_olf	0.173067775217538
27	mmu-miR-3072-3p_olf	0.131440311518629
27	mmu-miR-3086-3p_olf	0.436709538484007
27	mmu-miR-3105-5p_olf	0.0869605850282226
27	mmu-miR-378b_olf	0.453751953556821
27	mmu-miR-378c_olf	0.439918247648928
27	mmu-miR-486a-5p_olf	0.137775030116243
27	mmu-miR-486b-5p_olf	0.113370461099512
27	mmu-miR-490-5p_olf	0.568061287767357
27	mmu-miR-532-3p_olf	0.831355555371976
27	mmu-miR-5616-5p_olf	0.609413413751736
27	mmu-miR-667-3p_olf	0.239333024638366
27	mmu-miR-6953-3p_olf	0.905425063757636
27	mmu-miR-7055-3p_olf	0.983319801089806
27	mmu-miR-187-5p_olf	0.0967316891468187
27	mmu-miR-188-5p_olf	0.597872033970013
27	mmu-miR-330-3p_olf	0.863927568748132
27	mmu-miR-29b-2-5p_olf	0.125725922034863
27	mmu-miR-107-5p_olf	0.133953543871507
27	mmu-miR-379-5p_olf	0.661620204540908
27	mmu-miR-324-3p_olf	0.417946529982166
27	mmu-miR-489-3p_olf	0.983319801089806
27	mmu-miR-874-5p_olf	0.466299667422615
27	mmu-miR-3100-5p_olf	0.697753576333849
27	mmu-miR-708-5p_olf	0.719208725906416
27	mmu-miR-7080-5p_olf	0.0724925878190455
27	mmu-miR-1231-5p_olf	0.092791747860031
27	mmu-miR-374b-5p_olf	0.131883941525253
27	mmu-miR-500-3p_olf	0.543812361193359
27	mmu-miR-383-3p_olf	0.917787482068102
27	mmu-miR-709_olf	0.538966873430272
27	mmu-miR-3113-5p_olf	0.696259788363153
27	mmu-miR-7085-5p_olf	0.12767726100646
27	mmu-miR-1199-3p_olf	0.0919128706087377
27	mmu-miR-154-5p_olf	0.489302741402082
27	mmu-miR-218-2-3p_olf	0.675482135082443
27	mmu-miR-3070-2-3p_olf	0.276505515040255
27	mmu-miR-378d_olf	0.670206565534189
27	mmu-miR-181b-5p_olf	0.792221999863259
27	mmu-miR-187-3p_olf	0.540194264099132
27	mmu-miR-301a-3p_olf	0.196870061904907
27	mmu-miR-138-2-3p_olf	0.507939122281234
27	mmu-miR-345-5p_olf	0.439502730448864
27	mmu-miR-6929-3p_olf	0.131447044471708
27	mmu-miR-139-3p_olf	0.135659467776667
27	mmu-miR-330-5p_olf	0.090381303679427
27	mmu-miR-7a-1-3p_olf	0.155153657448383
27	mmu-miR-200c-3p_olf	0.088116694895347
27	mmu-miR-7028-5p_olf	0.280031829443312
27	mmu-miR-1198-5p_olf	0.270286103756252
27	mmu-miR-429-3p_olf	0.290703250535656
27	mmu-miR-1247-5p_olf	0.148089175063218
27	mmu-miR-103-3p_olf	0.221327962092498
27	mmu-miR-134-5p_olf	0.795017378223398
27	mmu-miR-3087-5p_olf	0.116604154590518
27	mmu-miR-511-3p_olf	0.101095041750806
27	mmu-miR-486a-3p_olf	0.073256936626739
27	mmu-miR-7666-3p_olf	0.15895648112816
27	mmu-miR-140-3p_olf	0.676210812501843
27	mmu-miR-200b-5p_olf	0.154490608689076
27	mmu-miR-204-3p_olf	0.715857224363227
27	mmu-miR-362-3p_olf	0.893182349532053
27	mmu-miR-6988-3p_olf	0.50014947180068
27	mmu-miR-1946b_olf	0.175720564665738
27	mmu-miR-3073a-5p_olf	0.25127329988247
27	mmu-miR-140-5p_olf	0.0950609066762123
27	mmu-miR-200a-5p_olf	0.432307211316027
27	mmu-miR-486b-3p_olf	0.176716297771807
27	mmu-miR-6954-3p_olf	0.414203882376742
27	mmu-miR-151-5p_olf	0.0798502157274785
27	mmu-miR-194-5p_olf	0.151264073163068
27	mmu-miR-320-3p_olf	0.416565226000567
27	mmu-miR-361-5p_olf	0.119387791433924
27	mmu-miR-5617-5p_olf	0.116732015486451
27	mmu-miR-872-5p_olf	0.512046997619663
27	mmu-miR-6516-5p_cor	0.127203706363313
27	mmu-miR-7239-3p_cor	0.983319801089806
27	mmu-miR-544-5p_cor	0.0588205043883219
27	mmu-miR-505-5p_cor	0.130615078911401
27	mmu-miR-466f-3p_cor	0.111713877754772
27	mmu-miR-181b-2-3p_cor	0.0788331984682839
27	mmu-miR-191-3p_cor	0.219560678358105
27	mmu-miR-3082-5p_cor	0.106574431673949
27	mmu-miR-5125_cor	0.0984940993401801
27	mmu-miR-99a-3p_cor	0.634684420054326
27	mmu-miR-300-5p_cor	0.0582171698741581
27	mmu-miR-433-3p_cor	0.220631756159099
27	mmu-miR-370-5p_cor	0.408986719111741
27	mmu-miR-6937-5p_cor	0.112232662074068
27	mmu-miR-3103-5p_cor	0.394537341688456
27	mmu-miR-27b-5p_cor	0.118249481100116
27	mmu-miR-7212-5p_cor	0.109793955301962
27	mmu-miR-383-5p_cor	0.132133174238226
27	mmu-miR-297b-5p_cor	0.983319801089806
27	mmu-miR-6481_cor	0.983319801089806
27	mmu-miR-375-3p_cor	0.0995586093829713
27	mmu-miR-335-3p_cor	0.0652256584971442
27	mmu-miR-12182-3p_cor	0.983319801089806
27	mmu-miR-665-5p_cp	0.0710886913962367
27	mmu-miR-7226-3p_cp	0.137442221638514
27	mmu-miR-1193-5p_cp	0.240856593244297
27	mmu-miR-673-3p_cp	0.106012192793684
27	mmu-miR-3080-5p_cp	0.078421753070759
27	mmu-miR-301a-5p_cp	0.395154637080282
27	mmu-miR-6907-3p_cp	0.321770945039158
27	mmu-miR-297b-5p_cp	0.0655365628378351
27	mmu-miR-7032-5p_cp	0.905894588021574
27	mmu-miR-1946b_cp	0.409496097738167
27	mmu-miR-12182-3p_cp	0.300511452444043
27	mmu-miR-144-3p_svz	0.191601821145525
27	mmu-miR-7b-5p_svz	0.207855852349898
27	mmu-miR-1932_svz	0.085448532548328
27	mmu-miR-7a-5p_svz	0.0832020136019541
27	mmu-miR-504-5p_svz	0.983319801089806
27	mmu-miR-7041-3p_svz	0.983319801089806
27	mmu-miR-183-5p_svz	0.109127695337991
27	mmu-miR-7061-3p_svz	0.983319801089806
27	mmu-miR-1933-3p_svz	0.983319801089806
27	mmu-miR-499-3p_svz	0.0811304100498313
27	mmu-miR-12184-5p_svz	0.0887863150640929
27	mmu-miR-3544-5p_svz	0.983319801089806
27	mmu-miR-760-5p_cc	0.101788984455455
27	mmu-miR-132-3p_cc	0.976134783913841
27	mmu-miR-5122_cc	0.500288566638577
27	mmu-miR-20a-3p_cc	0.117802683166814
27	mmu-miR-1945_cc	0.169251416051984
27	mmu-miR-673-5p_cc	0.125603045777414
27	mmu-miR-5130_cc	0.8540938887237
27	mmu-miR-206-3p_cc	0.074084488378737
27	mmu-miR-135b-3p_cc	0.0768498706577556
27	mmu-miR-3099-3p_cc	0.139908586510647
27	mmu-miR-7027-5p_cc	0.983319801089806
27	mmu-miR-7016-5p_cc	0.250786176152588
27	mmu-miR-378a-3p_cc	0.256050910193487
27	mmu-miR-877-5p_cc	0.402152495369953
27	mmu-miR-138-1-3p_cc	0.730133565457159
27	mmu-miR-501-3p_cc	0.660514414772416
27	mmu-miR-532-3p_cc	0.456351665236679
27	mmu-miR-7029-3p_cc	0.203656565363375
27	mmu-miR-187-5p_cc	0.416900773812641
27	mmu-miR-29b-2-5p_cc	0.172460015711332
27	mmu-miR-489-3p_cc	0.983319801089806
27	mmu-miR-874-5p_cc	0.767338674390542
27	mmu-miR-708-5p_cc	0.192725869286993
27	mmu-miR-7080-5p_cc	0.159007806402209
27	mmu-miR-760-3p_cc	0.11546346424818
27	mmu-miR-383-3p_cc	0.781396475436385
27	mmu-miR-7063-3p_cc	0.633445983669795
27	mmu-miR-709_cc	0.12020822550608
27	mmu-miR-342-5p_cc	0.30050951846114
27	mmu-miR-107-3p_cc	0.276121422275242
27	mmu-miR-154-5p_cc	0.321329245957713
27	mmu-miR-218-2-3p_cc	0.369689896605046
27	mmu-miR-3070-2-3p_cc	0.168885238125351
27	mmu-miR-6914-5p_cc	0.163520399732706
27	mmu-miR-7083-5p_cc	0.861099041429647
27	mmu-miR-187-3p_cc	0.205746908885036
27	mmu-miR-3076-5p_cc	0.138351866371369
27	mmu-miR-7674-3p_cc	0.120560923968726
27	mmu-miR-5624-3p_cc	0.983319801089806
27	mmu-miR-12192-5p_cc	0.405773609067048
27	mmu-miR-345-5p_cc	0.331612879541713
27	mmu-miR-491-5p_cc	0.513768264086492
27	mmu-miR-139-3p_cc	0.200048913220886
27	mmu-miR-598-5p_cc	0.223732847891352
27	mmu-miR-1198-5p_cc	0.777303109684305
27	mmu-miR-12206-5p_cc	0.0712128828367001
27	mmu-miR-7651-5p_cc	0.0921356536209471
27	mmu-miR-103-3p_cc	0.813829161320613
27	mmu-miR-134-5p_cc	0.762354391197871
27	mmu-miR-3087-5p_cc	0.093448474431313
27	mmu-miR-511-3p_cc	0.0694766531079872
27	mmu-miR-12193-5p_cc	0.191869387142461
27	mmu-miR-193b-5p_cc	0.15983872033612
27	mmu-miR-6979-3p_cc	0.288287798173269
27	mmu-miR-7024-5p_cc	0.167529226126889
27	mmu-miR-7666-3p_cc	0.18873863501826
27	mmu-miR-140-3p_cc	0.298141639619063
27	mmu-miR-1960_cc	0.135136212344975
27	mmu-miR-362-3p_cc	0.591983629771527
27	mmu-miR-6943-5p_cc	0.169143971230052
27	mmu-miR-7087-3p_cc	0.0795386801105008
27	mmu-miR-486b-3p_cc	0.204084164800848
27	mmu-miR-3093-3p_cc	0.249513997169507
27	mmu-miR-3098-3p_cc	0.107829199988567
27	mmu-miR-320-3p_cc	0.552179006834271
27	mmu-miR-3572-5p_cc	0.19099996573586
27	mmu-miR-6934-5p_cc	0.625554733282691
27	mmu-miR-5113_th	0.159120935991089
27	mmu-miR-6904-5p_th	0.179328853323753
27	mmu-miR-340-3p_th	0.155788504134776
27	mmu-miR-668-5p_th	0.20610190303001
27	mmu-miR-344e-3p_th	0.983319801089806
27	mmu-miR-1941-3p_th	0.495677982985016
27	mmu-miR-7213-5p_th	0.0773490370303507
27	mmu-miR-5627-3p_th	0.571793552032399
27	mmu-miR-7022-5p_th	0.983319801089806
27	mmu-miR-7078-5p_th	0.155234566960827
27	mmu-miR-185-5p_th	0.115593454132656
27	mmu-miR-8093_th	0.171366038468515
27	mmu-miR-1943-3p_th	0.363430208633536
27	mmu-miR-494-3p_th	0.209177225555299
27	mmu-miR-3083-3p_th	0.246611960336516
27	mmu-miR-1191a_th	0.240219327280018
27	mmu-miR-31-5p_th	0.823003025114243
27	mmu-miR-195a-3p_th	0.217116979061116
27	mmu-miR-301a-5p_th	0.15568828403619
27	mmu-miR-204-5p_th	0.292152111577606
27	mmu-miR-871-5p_th	0.983319801089806
27	mmu-miR-8120_th	0.421849300125705
27	mmu-miR-582-5p_th	0.228705675340146
27	mmu-miR-1946b_th	0.523247797169477
27	mmu-miR-1843a-3p_th	0.122504601655826
27	mmu-miR-181a-2-3p_th	0.379825392379035
27	mmu-miR-3066-5p_th	0.149136390179958
27	mmu-miR-195a-5p_th	0.121492756374421
27	mmu-miR-5108_hi	0.146683831021884
27	mmu-miR-8093_hi	0.171727137734778
27	mmu-miR-504-5p_hi	0.175616013467928
27	mmu-miR-679-3p_hy	0.239699024793571
27	mmu-miR-6990-5p_hy	0.106724697340956
27	mmu-miR-22-3p_hy	0.566078549740111
27	mmu-miR-7667-5p_hy	0.340528559657401
27	mmu-miR-323-3p_hy	0.0843178119182092
27	mmu-miR-381-5p_hy	0.106480706827332
27	mmu-miR-872-3p_hy	0.142371923863077
27	mmu-miR-466f-3p_hy	0.373447943273613
27	mmu-miR-99a-5p_hy	0.192180160088624
27	mmu-miR-6917-3p_hy	0.627441391663848
27	mmu-miR-7027-5p_hy	0.793897895043015
27	mmu-miR-5125_hy	0.81485488140486
27	mmu-miR-5129-5p_hy	0.0680101686455933
27	mmu-miR-5623-5p_hy	0.712678003151562
27	mmu-miR-7058-5p_hy	0.175141882520282
27	mmu-miR-25-5p_hy	0.0669538578740213
27	mmu-miR-3072-3p_hy	0.133089504021202
27	mmu-miR-30d-5p_hy	0.0635466061016191
27	mmu-miR-325-3p_hy	0.0944877833467794
27	mmu-miR-30e-5p_hy	0.16236255498184
27	mmu-miR-674-3p_hy	0.0810586575092126
27	mmu-miR-376a-3p_hy	0.74203298749023
27	mmu-miR-26b-3p_hy	0.107648771356973
27	mmu-miR-7653-3p_hy	0.163216225261804
27	mmu-miR-3057-3p_hy	0.343755968646968
27	mmu-miR-182-5p_hy	0.190944380030085
27	mmu-miR-5132-3p_hy	0.370100253918297
27	mmu-miR-7240-3p_hy	0.983319801089806
27	mmu-miR-299b-5p_hy	0.533547032374695
27	mmu-miR-7062-5p_hy	0.10936265298331
27	mmu-miR-200b-3p_hy	0.385086246807122
27	mmu-miR-6962-3p_hy	0.154855578001829
27	mmu-miR-6945-3p_hy	0.083940220031613
27	mmu-miR-6958-5p_hy	0.131690658769331
27	mmu-miR-200a-3p_hy	0.229684481061407
27	mmu-miR-3569-3p_hy	0.139408591203026
27	mmu-miR-6922-3p_hy	0.109705534836698
27	mmu-miR-6929-5p_hy	0.593894110436085
27	mmu-miR-96-5p_hy	0.384253264779613
27	mmu-miR-1946b_hy	0.0778057312576014
27	mmu-miR-340-5p_hy	0.379155258087677
27	mmu-miR-3544-5p_hy	0.340328244142876
27	mmu-miR-9-3p_hy	0.0819015450628289
27	mmu-miR-6983-3p_hy	0.109194091374544
27	mmu-miR-1895_plx	0.0775985340294259
27	mmu-miR-7037-5p_plx	0.112418897467809
27	mmu-miR-218-1-3p_plx	0.289666608373126
27	mmu-miR-3067-5p_plx	0.983319801089806
27	mmu-miR-150-5p_plx	0.327416141138025
27	mmu-miR-130a-3p_plx	0.362158793785193
27	mmu-miR-673-5p_plx	0.493122482970449
27	mmu-miR-5130_plx	0.833462817733703
27	mmu-miR-7042-5p_plx	0.145019994051761
27	mmu-miR-7070-3p_plx	0.109170166135503
27	mmu-miR-3059-5p_plx	0.444266911865157
27	mmu-miR-6915-3p_plx	0.727562562008919
27	mmu-miR-1251-3p_plx	0.20465228413206
27	mmu-miR-1981-5p_plx	0.360457214010556
27	mmu-miR-331-5p_plx	0.154231609146213
27	mmu-miR-503-3p_plx	0.108003548860439
27	mmu-miR-5129-5p_plx	0.0862884031254449
27	mmu-miR-7065-5p_plx	0.120633400163117
27	mmu-miR-877-5p_plx	0.449072412114253
27	mmu-miR-127-3p_plx	0.19433364910585
27	mmu-miR-138-1-3p_plx	0.741784491902716
27	mmu-miR-490-5p_plx	0.293290680583161
27	mmu-miR-5616-5p_plx	0.11506268482683
27	mmu-miR-6952-5p_plx	0.106213949336232
27	mmu-miR-7092-3p_plx	0.282809205803863
27	mmu-miR-124b-3p_plx	0.382484146772
27	mmu-miR-374b-5p_plx	0.610416026310533
27	mmu-miR-770-3p_plx	0.460678847014142
27	mmu-miR-7065-3p_plx	0.165742985354078
27	mmu-miR-154-5p_plx	0.388118250184658
27	mmu-miR-218-2-3p_plx	0.134825796150604
27	mmu-miR-3070-2-3p_plx	0.368538636686582
27	mmu-miR-378d_plx	0.75921893806173
27	mmu-miR-3076-5p_plx	0.186061923240221
27	mmu-miR-365-2-5p_plx	0.231133021303243
27	mmu-miR-7034-3p_plx	0.983319801089806
27	mmu-miR-139-5p_plx	0.484645617993569
27	mmu-miR-5615-3p_plx	0.244709330931308
27	mmu-miR-1198-5p_plx	0.209691762145432
27	mmu-miR-7093-3p_plx	0.296506133354482
27	mmu-miR-7651-5p_plx	0.253746436415386
27	mmu-miR-7648-3p_plx	0.344964143682271
27	mmu-miR-1981-3p_plx	0.128780966060974
27	mmu-miR-5103_plx	0.123905126612953
27	mmu-miR-6979-3p_plx	0.125956885969936
27	mmu-miR-7012-5p_plx	0.142678225363073
27	mmu-miR-7024-5p_plx	0.445461224010251
27	mmu-miR-7031-3p_plx	0.118507667808568
27	mmu-miR-7019-3p_plx	0.118688101446469
27	mmu-miR-128-2-5p_plx	0.251035665494175
27	mmu-miR-1912-3p_plx	0.802267006525509
27	mmu-miR-3093-3p_plx	0.767664716532493
27	mmu-miR-483-5p_plx	0.136106809630672
27	mmu-miR-5616-3p_plx	0.983319801089806
27	mmu-miR-6934-5p_plx	0.236836149718115
27	mmu-miR-872-5p_plx	0.285187174665083
27	mmu-miR-6392-5p_hi2	0.0683156065876626
27	mmu-miR-1951_hi2	0.196296112490055
27	mmu-miR-1231-3p_hi2	0.30446096040971
27	mmu-miR-6933-5p_hi2	0.24154233401414
27	mmu-miR-340-3p_hi2	0.0925095927928163
27	mmu-miR-128-1-5p_hi2	0.621070942096188
27	mmu-miR-199b-5p_hi2	0.171308218413392
27	mmu-miR-3084-5p_hi2	0.0719247321406421
27	mmu-miR-6940-3p_hi2	0.256559301002913
27	mmu-miR-218-5p_hi2	0.102921811945297
27	mmu-miR-431-3p_hi2	0.205833054228832
27	mmu-miR-6903-3p_hi2	0.983319801089806
27	mmu-miR-101b-3p_hi2	0.232739495222943
27	mmu-miR-190b-5p_hi2	0.152989223493622
27	mmu-miR-3084-3p_hi2	0.181161327182253
27	mmu-miR-6909-5p_hi2	0.983319801089806
27	mmu-miR-101a-3p_hi2	0.157515330020378
27	mmu-miR-192-5p_hi2	0.0866068792252935
27	mmu-miR-133b-3p_hi2	0.28676239774271
27	mmu-miR-149-5p_hi2	0.120423291528649
27	mmu-miR-7064-5p_hi2	0.983319801089806
27	mmu-miR-423-3p_hi2	0.153668503592801
27	mmu-miR-7023-3p_hi2	0.445648241208534
27	mmu-miR-6951-5p_hi2	0.983319801089806
27	mmu-miR-222-5p_hi2	0.187071527466788
27	mmu-miR-8117_hi2	0.133664934823774
27	mmu-miR-383-5p_hi2	0.117503581311875
27	mmu-miR-7213-3p_hi2	0.126256691850869
27	mmu-miR-369-5p_hi2	0.11111703573288
27	mmu-miR-25-3p_hi2	0.374434511948016
27	mmu-miR-34a-3p_hi2	0.119638704330106
27	mmu-miR-376c-3p_hi2	0.0932015688957055
27	mmu-miR-700-3p_hi2	0.347732167711369
27	mmu-miR-199a-3p_hi2	0.0735826338960263
27	mmu-miR-199b-3p_hi2	0.073520716745221
27	mmu-let-7f-2-3p_hi2	0.152397358268259
27	mmu-miR-30b-3p_hi2	0.712633564532754
27	mmu-miR-34a-5p_hi2	0.126715710541058
27	mmu-miR-7677-3p_vis	0.983319801089806
27	mmu-miR-12187-5p_vis	0.222287351881192
27	mmu-miR-8093_vis	0.269003549359875
27	mmu-miR-7240-5p_vis	0.0809058797751857
27	mmu-miR-669h-3p_vis	0.983319801089806
27	mmu-miR-12205-5p_vis	0.983319801089806
27	mmu-miR-429-3p_vis	0.357371179461311
27	mmu-miR-7062-5p_vis	0.267665777443304
27	mmu-miR-1195_vis	0.266961581074104
27	mmu-miR-6932-5p_vis	0.960058801026831
27	mmu-miR-341-5p_vis	0.0874846365274844
27	mmu-miR-7016-5p_ent	0.0802960870972071
27	mmu-miR-7066-5p_ent	0.2211229409196
27	mmu-miR-3095-3p_ent	0.190959049861694
27	mmu-miR-7682-3p_ent	0.237510303767808
27	mmu-miR-7037-5p_pon	0.14224594819554
27	mmu-miR-6928-3p_pon	0.0659554856462078
27	mmu-miR-451a_pon	0.232572461481576
27	mmu-miR-6904-5p_pon	0.100610303059551
27	mmu-miR-490-3p_pon	0.12420117578568
27	mmu-miR-542-3p_pon	0.126818349843398
27	mmu-miR-7237-5p_pon	0.140020337708582
27	mmu-miR-1934-3p_pon	0.290384917743211
27	mmu-miR-7027-5p_pon	0.983319801089806
27	mmu-miR-214-5p_pon	0.983319801089806
27	mmu-miR-503-3p_pon	0.15506746044432
27	mmu-miR-5125_pon	0.333766981776718
27	mmu-miR-5129-5p_pon	0.28396986992601
27	mmu-miR-6931-3p_pon	0.254333348678592
27	mmu-miR-7058-5p_pon	0.983319801089806
27	mmu-miR-504-5p_pon	0.35836021789201
27	mmu-miR-1931_pon	0.118939293769137
27	mmu-miR-6942-5p_pon	0.206519575253459
27	mmu-miR-23a-5p_pon	0.175940123308874
27	mmu-miR-6989-5p_pon	0.511273962478767
27	mmu-miR-122-3p_pon	0.983319801089806
27	mmu-miR-802-5p_pon	0.983319801089806
27	mmu-miR-3535_pon	0.264302419903102
27	mmu-miR-154-5p_pon	0.264198058082954
27	mmu-miR-8117_pon	0.983319801089806
27	mmu-miR-7674-3p_pon	0.333109579221237
27	mmu-miR-142a-5p_pon	0.146786643262958
27	mmu-miR-182-5p_pon	0.318789787504382
27	mmu-miR-6908-5p_pon	0.288155659837462
27	mmu-miR-7032-5p_pon	0.361864356817126
27	mmu-miR-194-2-3p_pon	0.417921777550852
27	mmu-miR-7040-5p_pon	0.188865635216406
27	mmu-miR-141-3p_pon	0.14558774519197
27	mmu-miR-6715-3p_pon	0.197488914778333
27	mmu-miR-1960_pon	0.186065346121989
27	mmu-miR-6985-3p_pon	0.0859818372134462
27	mmu-miR-7032-3p_pon	0.142233920230099
27	mmu-miR-96-5p_pon	0.380317531106416
27	mmu-miR-3093-5p_pon	0.606739466471906
27	mmu-miR-141-5p_pon	0.140133453334359
27	mmu-miR-182-3p_pon	0.537724784184181
27	mmu-miR-669n_pon	0.983319801089806
27	mmu-miR-7000-5p_pon	0.274279756299864
27	mmu-miR-7004-5p_pon	0.240250230834551
27	mmu-miR-344f-3p_cer	0.234819000730038
27	mmu-miR-667-5p_cer	0.157447706188762
27	mmu-miR-3086-5p_cer	0.176803127541087
27	mmu-miR-467h_cer	0.101168911953123
27	mmu-miR-532-5p_cer	0.551139424054261
27	mmu-miR-770-5p_cer	0.107471735768131
27	mmu-miR-1981-5p_cer	0.099279149245725
27	mmu-miR-129-1-3p_cer	0.150496111107711
27	mmu-miR-3105-5p_cer	0.213752094380368
27	mmu-miR-7001-5p_cer	0.983319801089806
27	mmu-miR-344-3p_cer	0.0614232489567637
27	mmu-miR-341-3p_cer	0.100495200145828
27	mmu-miR-6926-5p_cer	0.983319801089806
27	mmu-miR-7045-3p_cer	0.152424032267693
27	mmu-miR-344g-5p_cer	0.544116608304494
27	mmu-miR-383-3p_cer	0.114929613318365
27	mmu-miR-1264-3p_cer	0.119804805937141
27	mmu-miR-3089-3p_cer	0.983319801089806
27	mmu-miR-12205-5p_cer	0.741373177469637
27	mmu-miR-6908-3p_cer	0.368077333745977
27	mmu-miR-7653-5p_cer	0.151500851264837
27	mmu-miR-7656-5p_cer	0.331059127654585
27	mmu-miR-3095-3p_cer	0.179809565950417
27	mmu-miR-7019-3p_cer	0.412833565342003
27	mmu-miR-98-5p_med	0.112951430973414
27	mmu-miR-3970_med	0.532598091008831
27	mmu-miR-450a-2-3p_med	0.10915944793399
27	mmu-miR-12194-3p_med	0.107846788875582
27	mmu-miR-6944-5p_med	0.372594355097828
27	mmu-miR-92a-1-5p_med	0.62598330956076
27	mmu-miR-7648-3p_med	0.175722842376
27	mmu-miR-7211-3p_med	0.644149943755594
27	mmu-miR-1958_med	0.376263689176242
28	mmu-miR-5100_olf	0.127371045903528
28	mmu-miR-1964-5p_olf	0.144848521211436
28	mmu-miR-27b-3p_olf	0.315056746423749
28	mmu-miR-6931-3p_olf	0.317264478057968
28	mmu-miR-25-5p_olf	0.136785098022685
28	mmu-miR-7668-3p_olf	0.0755171970029338
28	mmu-miR-142a-3p_olf	0.282521107482429
28	mmu-miR-362-5p_olf	0.0750999396430287
28	mmu-miR-879-3p_olf	0.106429410711074
28	mmu-miR-6994-5p_olf	0.169775933777846
28	mmu-miR-20b-5p_olf	0.082418065150692
28	mmu-miR-499-5p_olf	0.116219090111208
28	mmu-miR-6897-5p_olf	0.123023955980501
28	mmu-miR-24-3p_olf	0.0727599905238522
28	mmu-miR-7b-3p_olf	0.148027340377531
28	mmu-miR-196b-5p_olf	0.302646012632803
28	mmu-miR-6983-3p_olf	0.104063401296551
28	mmu-miR-12191-3p_cor	0.186939269716786
28	mmu-miR-6970-3p_cor	0.120963538334081
28	mmu-miR-155-5p_cor	0.253990598206102
28	mmu-miR-5119_cor	0.348681530655787
28	mmu-miR-3084-3p_cor	0.115117045646856
28	mmu-miR-7065-5p_cor	0.102205432935308
28	mmu-miR-203-3p_cor	0.15955806198529
28	mmu-miR-107-5p_cor	0.227246603395918
28	mmu-miR-142a-3p_cor	0.175582559359951
28	mmu-miR-423-3p_cor	0.154063830774365
28	mmu-miR-344g-5p_cor	0.458482960148003
28	mmu-miR-339-3p_cor	0.524974575067373
28	mmu-miR-6994-5p_cor	0.300514619393003
28	mmu-miR-7213-3p_cor	0.115749226474815
28	mmu-miR-7044-3p_cor	0.231495571235782
28	mmu-miR-106a-5p_cor	0.404855779354774
28	mmu-miR-700-5p_cor	0.223186982054042
28	mmu-miR-3097-3p_cor	0.147449305835975
28	mmu-miR-3572-3p_cor	0.264540099255831
28	mmu-miR-23a-3p_cor	0.196392605008516
28	mmu-miR-3068-3p_cor	0.253980040308018
28	mmu-miR-700-3p_cor	0.135108624224811
28	mmu-miR-6769b-5p_cor	0.352923461395228
28	mmu-miR-10a-5p_cor	0.352357469993536
28	mmu-miR-210-3p_cor	0.470997881556317
28	mmu-miR-6947-5p_cor	0.153124406676583
28	mmu-miR-292a-3p_cp	0.104580033432029
28	mmu-miR-1982-5p_cp	0.0691865063019449
28	mmu-miR-26b-3p_cp	0.154249805241287
28	mmu-miR-328-5p_cp	0.37034056940566
28	mmu-miR-365-2-5p_cp	0.145903885081941
28	mmu-miR-6982-3p_cp	0.225730774175162
28	mmu-miR-10a-5p_cp	0.438226603839061
28	mmu-miR-877-3p_cp	0.0790111712349651
28	mmu-miR-6926-3p_svz	0.137473131746433
28	mmu-miR-344i_svz	0.218006820146252
28	mmu-miR-582-3p_svz	0.1948317030878
28	mmu-miR-6900-3p_svz	0.242382984252283
28	mmu-miR-7053-3p_svz	0.235495699469453
28	mmu-miR-592-5p_svz	0.170946539972011
28	mmu-miR-8103_svz	0.0695870011045039
28	mmu-miR-3081-3p_svz	0.141046066691438
28	mmu-miR-3097-3p_svz	0.152986132613758
28	mmu-miR-6516-3p_svz	0.140345052289737
28	mmu-miR-6975-3p_svz	0.241506638777799
28	mmu-miR-34a-5p_svz	0.423907728465688
28	mmu-miR-3082-5p_cc	0.187867991570271
28	mmu-miR-6995-3p_cc	0.114188155828249
28	mmu-miR-6926-5p_cc	0.523709153015777
28	mmu-miR-7071-3p_cc	0.381174968217824
28	mmu-miR-6917-5p_cc	0.143507272252664
28	mmu-miR-12205-5p_cc	0.0735181191049
28	mmu-miR-6994-5p_cc	0.187922138232167
28	mmu-miR-375-3p_cc	0.174782988183619
28	mmu-miR-6967-5p_cc	0.225234754112897
28	mmu-miR-6976-3p_cc	0.0539422163199976
28	mmu-miR-99b-3p_th	0.165510325834752
28	mmu-miR-210-5p_th	0.113107918104366
28	mmu-miR-3084-3p_th	0.298156812313179
28	mmu-miR-7092-3p_th	0.243913510537837
28	mmu-miR-16-1-3p_th	0.204134633080268
28	mmu-miR-6911-5p_th	0.164313368918303
28	mmu-miR-6984-3p_th	0.215312831372148
28	mmu-miR-3068-5p_th	0.147232270934971
28	mmu-miR-7212-5p_th	0.216172826391878
28	mmu-miR-7689-3p_th	0.0718963474136474
28	mmu-miR-12192-5p_th	0.496707930039634
28	mmu-miR-7052-3p_th	0.217623505843864
28	mmu-miR-3061-3p_th	0.101560791418134
28	mmu-miR-181a-1-3p_th	0.0996687295089167
28	mmu-miR-1949_th	0.175767971148198
28	mmu-miR-6945-3p_th	0.119015407210072
28	mmu-miR-1960_th	0.175103654232854
28	mmu-miR-3069-3p_th	0.149877397163219
28	mmu-miR-6997-5p_th	0.125302284875172
28	mmu-miR-7019-3p_th	0.269360276793198
28	mmu-miR-6990-5p_hi	0.196984619665471
28	mmu-miR-466m-3p_hi	0.376224325656817
28	mmu-miR-107-5p_hi	0.133364336369127
28	mmu-miR-205-5p_hi	0.515572807098257
28	mmu-miR-7034-3p_hi	0.223181825588778
28	mmu-miR-152-5p_hi	0.166235280536537
28	mmu-miR-6900-5p_hi	0.33024489504125
28	mmu-miR-1187_hi	0.0641238412692923
28	mmu-miR-219a-2-3p_hi	0.261074298995623
28	mmu-miR-17-3p_hy	0.511301625051255
28	mmu-miR-505-3p_hy	0.0772898230021576
28	mmu-miR-148a-3p_hy	0.0875232390503405
28	mmu-miR-146a-5p_hy	0.169987500023922
28	mmu-miR-7220-3p_hy	0.104139096178082
28	mmu-miR-186-5p_hy	0.0528274855459719
28	mmu-miR-3084-3p_hy	0.192832495800041
28	mmu-miR-328-3p_hy	0.121770416313941
28	mmu-miR-493-5p_hy	0.0648929188012489
28	mmu-miR-6995-3p_hy	0.285044957336315
28	mmu-miR-339-3p_hy	0.0822729485592345
28	mmu-miR-6954-5p_hy	0.168590682317797
28	mmu-miR-5615-3p_hy	0.200337245411725
28	mmu-miR-7651-5p_hy	0.234895151382856
28	mmu-miR-130b-5p_hy	0.123429916909718
28	mmu-miR-1966-3p_hy	0.108356770275216
28	mmu-miR-365-3p_hy	0.0750458513871741
28	mmu-miR-338-3p_hy	0.146935218392443
28	mmu-miR-3068-3p_hy	0.0658358474728346
28	mmu-miR-7024-3p_hy	0.109769900278848
28	mmu-miR-221-5p_hy	0.122312828233156
28	mmu-miR-876-5p_hy	0.356299796525539
28	mmu-miR-92a-3p_hy	0.0625114983035703
28	mmu-miR-144-3p_plx	0.189363189695036
28	mmu-miR-7044-5p_plx	0.0882625394877465
28	mmu-miR-409-5p_plx	0.260988579919288
28	mmu-miR-181c-3p_plx	0.121028042032749
28	mmu-miR-22-3p_plx	0.578004912793492
28	mmu-miR-592-3p_plx	0.221322611808332
28	mmu-miR-505-3p_plx	0.384973628535324
28	mmu-miR-455-5p_plx	0.236764620207798
28	mmu-miR-99a-5p_plx	0.388332905691481
28	mmu-miR-544-3p_plx	0.338602909113733
28	mmu-miR-1934-3p_plx	0.194277380966
28	mmu-miR-495-3p_plx	0.449623055769794
28	mmu-miR-186-5p_plx	0.428950219727486
28	mmu-miR-329-3p_plx	0.237469840225738
28	mmu-miR-543-5p_plx	0.195164052048191
28	mmu-miR-127-5p_plx	0.144878357496702
28	mmu-miR-203-3p_plx	0.513539629416576
28	mmu-miR-425-5p_plx	0.355608974301964
28	mmu-miR-496a-3p_plx	0.499869848483094
28	mmu-miR-27a-5p_plx	0.335506609281662
28	mmu-miR-6899-3p_plx	0.134762035204445
28	mmu-miR-376b-3p_plx	0.453865116703693
28	mmu-miR-379-3p_plx	0.19529661913492
28	mmu-miR-325-3p_plx	0.268725251023668
28	mmu-miR-7053-3p_plx	0.293805949082152
28	mmu-miR-100-5p_plx	0.214194783304309
28	mmu-miR-380-3p_plx	0.33987377829673
28	mmu-miR-142a-3p_plx	0.243389751174507
28	mmu-miR-29b-3p_plx	0.281295100621503
28	mmu-miR-30e-5p_plx	0.546485165022073
28	mmu-miR-337-3p_plx	0.371498565634498
28	mmu-miR-154-3p_plx	0.201277986337572
28	mmu-miR-339-3p_plx	0.281923970553002
28	mmu-miR-377-3p_plx	0.260942185123483
28	mmu-miR-410-3p_plx	0.0952995839265158
28	mmu-miR-30a-5p_plx	0.675568477374771
28	mmu-miR-27b-5p_plx	0.51559703814493
28	mmu-miR-126a-3p_plx	0.528497522814009
28	mmu-miR-3064-3p_plx	0.353330932254039
28	mmu-miR-1843a-5p_plx	0.554557269997882
28	mmu-miR-1a-1-5p_plx	0.14130232525084
28	mmu-miR-592-5p_plx	0.300263490808167
28	mmu-miR-758-3p_plx	0.147277898728637
28	mmu-miR-701-5p_plx	0.1562583326461
28	mmu-miR-10b-5p_plx	0.574533138667658
28	mmu-miR-434-5p_plx	0.394606487898624
28	mmu-miR-6937-3p_plx	0.33493093761335
28	mmu-miR-128-3p_plx	0.46664923184114
28	mmu-miR-30c-5p_plx	0.21515087234841
28	mmu-miR-758-5p_plx	0.107842163659575
28	mmu-miR-146b-5p_plx	0.466997364338435
28	mmu-miR-421-3p_plx	0.126581395362919
28	mmu-miR-136-5p_plx	0.0974630212792466
28	mmu-miR-152-5p_plx	0.138155350218242
28	mmu-miR-384-3p_plx	0.327498766377623
28	mmu-miR-6946-3p_plx	0.423253655448909
28	mmu-miR-7055-5p_plx	0.150811633441571
28	mmu-miR-1843b-5p_plx	0.630857219241996
28	mmu-miR-24-1-5p_plx	0.222935687744575
28	mmu-miR-365-3p_plx	0.335664217201199
28	mmu-miR-3097-3p_plx	0.206821077337944
28	mmu-miR-335-3p_plx	0.1523593086697
28	mmu-miR-6943-3p_plx	0.206678338181595
28	mmu-miR-24-2-5p_plx	0.668182913639161
28	mmu-miR-582-5p_plx	0.193243372273239
28	mmu-miR-7073-5p_plx	0.405041448263803
28	mmu-miR-340-5p_plx	0.264530858056087
28	mmu-miR-7039-5p_plx	0.149965479549324
28	mmu-miR-133a-5p_plx	0.130451226128815
28	mmu-miR-145a-3p_plx	0.491203643517216
28	mmu-miR-16-5p_plx	0.273292104721055
28	mmu-miR-181b-1-3p_plx	0.380486058031222
28	mmu-miR-30b-5p_plx	0.449567741480051
28	mmu-miR-335-5p_plx	0.233448156568791
28	mmu-miR-376a-5p_plx	0.36212674692263
28	mmu-miR-466q_plx	0.170511353255178
28	mmu-miR-9-3p_plx	0.197130535778913
28	mmu-miR-195a-5p_plx	0.528133587172846
28	mmu-miR-27b-3p_hi2	0.105120552728105
28	mmu-miR-26a-5p_hi2	0.164083674828269
28	mmu-miR-3100-5p_hi2	0.242260653421923
28	mmu-miR-3076-5p_hi2	0.117626426451941
28	mmu-miR-3059-3p_hi2	0.0536845585625855
28	mmu-miR-6915-5p_hi2	0.162555171352626
28	mmu-miR-615-3p_hi2	0.135743124292222
28	mmu-miR-7004-5p_hi2	0.16779089556637
28	mmu-miR-7226-3p_vis	0.297534270609311
28	mmu-let-7a-2-3p_vis	0.0987248727328011
28	mmu-miR-542-3p_vis	0.153301552465767
28	mmu-miR-448-5p_vis	0.176574195205358
28	mmu-miR-6906-5p_vis	0.163872417550288
28	mmu-miR-410-5p_vis	0.252459510220799
28	mmu-miR-1969_vis	0.130797129589046
28	mmu-miR-448-3p_vis	0.0885518947313321
28	mmu-miR-7065-5p_vis	0.129103024212656
28	mmu-miR-7117-5p_vis	0.425690037266014
28	mmu-miR-7055-3p_vis	0.111596613742084
28	mmu-miR-339-5p_vis	0.133527825544959
28	mmu-miR-344d-3-5p_vis	0.141794911659928
28	mmu-miR-6968-3p_vis	0.155718690381735
28	mmu-miR-6951-5p_vis	0.269778486537023
28	mmu-miR-344g-5p_vis	0.226908336185523
28	mmu-miR-7063-3p_vis	0.260733733266138
28	mmu-miR-7061-5p_vis	0.122456581036244
28	mmu-miR-1199-5p_vis	0.180262283050483
28	mmu-miR-701-5p_vis	0.216767438085024
28	mmu-miR-491-3p_vis	0.133288586920433
28	mmu-miR-350-5p_vis	0.141671078905818
28	mmu-miR-499-5p_vis	0.0984542117486712
28	mmu-miR-6897-5p_vis	0.103178240381821
28	mmu-miR-6946-3p_vis	0.185210246692721
28	mmu-miR-203-5p_vis	0.228252777755311
28	mmu-miR-3076-3p_vis	0.098378853124029
28	mmu-miR-5134-5p_vis	0.175907534419434
28	mmu-miR-3069-3p_vis	0.114164204419061
28	mmu-miR-7032-3p_vis	0.0898682339261986
28	mmu-miR-5710_vis	0.116565162745047
28	mmu-let-7b-3p_ent	0.103643894145087
28	mmu-miR-3474_ent	0.137906967645466
28	mmu-miR-7020-5p_ent	0.216323636584734
28	mmu-miR-18a-3p_cer	0.315720664562837
28	mmu-miR-669i_cer	0.152031657324913
28	mmu-miR-18a-5p_cer	0.244664012766937
28	mmu-miR-666-3p_cer	0.112601668090478
28	mmu-miR-322-5p_cer	0.455461431688577
28	mmu-miR-130a-3p_cer	0.0961473596070781
28	mmu-miR-7226-3p_cer	0.0905264232061
28	mmu-miR-542-3p_cer	0.100358331574798
28	mmu-miR-199b-5p_cer	0.276967316505119
28	mmu-miR-134-3p_cer	0.100323153088837
28	mmu-miR-146a-5p_cer	0.274034077670904
28	mmu-miR-155-5p_cer	0.36600313713984
28	mmu-miR-6906-5p_cer	0.135554627502065
28	mmu-miR-1249-5p_cer	0.425915933632563
28	mmu-miR-20b-3p_cer	0.0679481042698928
28	mmu-miR-5623-5p_cer	0.319959536143638
28	mmu-miR-101a-3p_cer	0.1447050669492
28	mmu-miR-12193-3p_cer	0.104997039401979
28	mmu-miR-1946a_cer	0.177672228373255
28	mmu-miR-203-3p_cer	0.219094328134226
28	mmu-miR-188-5p_cer	0.144687712034037
28	mmu-miR-29b-2-5p_cer	0.299854272180299
28	mmu-miR-7240-5p_cer	0.0886366630465116
28	mmu-miR-107-5p_cer	0.139932797861331
28	mmu-miR-7655-3p_cer	0.222352163453651
28	mmu-miR-874-5p_cer	0.07495280280359
28	mmu-miR-199a-5p_cer	0.257731543874606
28	mmu-miR-6937-5p_cer	0.0965943539048707
28	mmu-miR-147-3p_cer	0.185268400175807
28	mmu-miR-500-3p_cer	0.190750029930547
28	mmu-miR-1191a_cer	0.0799050925415918
28	mmu-miR-214-3p_cer	0.377884619048368
28	mmu-miR-342-5p_cer	0.141490266858674
28	mmu-miR-146b-3p_cer	0.133147307779671
28	mmu-miR-7231-5p_cer	0.637358575050508
28	mmu-miR-6914-5p_cer	0.0626252701242069
28	mmu-miR-1199-5p_cer	0.224713387398152
28	mmu-miR-7019-5p_cer	0.173392004490745
28	mmu-miR-6907-3p_cer	0.19441106231938
28	mmu-miR-20b-5p_cer	0.224866000591066
28	mmu-miR-29c-3p_cer	0.198391522394498
28	mmu-miR-497a-3p_cer	0.246415974494686
28	mmu-miR-6954-5p_cer	0.461161083863533
28	mmu-miR-5128_cer	0.105293323257895
28	mmu-miR-429-3p_cer	0.112874702495565
28	mmu-miR-1247-5p_cer	0.386970041045628
28	mmu-miR-1195_cer	0.0559378833005562
28	mmu-miR-6897-5p_cer	0.166102110584513
28	mmu-miR-6915-5p_cer	0.0934877876819138
28	mmu-miR-203-5p_cer	0.314141241923796
28	mmu-miR-193a-3p_cer	0.447027050730331
28	mmu-miR-7012-5p_cer	0.198317946123182
28	mmu-miR-3069-3p_cer	0.078591787588015
28	mmu-miR-1946b_cer	0.329342224296338
28	mmu-miR-6967-5p_cer	0.200483229512401
28	mmu-miR-199a-3p_cer	0.148807620456139
28	mmu-miR-199b-3p_cer	0.147598105096291
28	mmu-miR-6954-3p_cer	0.118700632930044
28	mmu-let-7f-2-3p_cer	0.187582644303682
28	mmu-miR-29a-3p_cer	0.099269031851301
28	mmu-miR-33-5p_cer	0.316619364183415
28	mmu-miR-7061-3p_med	0.109569774236724
28	mmu-miR-3097-3p_med	0.12343377607044
28	mmu-miR-6983-3p_med	0.230544363082245
29	mmu-miR-1981-5p_olf	0.247697076927387
29	mmu-miR-1943-3p_olf	0.201808605018386
29	mmu-miR-7117-5p_olf	0.215080340904664
29	mmu-miR-122-5p_olf	0.115088008273787
29	mmu-miR-6994-3p_olf	0.141667586676492
29	mmu-miR-1197-5p_olf	0.253912572428038
29	mmu-miR-9768-5p_olf	0.204583013150009
29	mmu-miR-3106-3p_olf	0.0610262949823354
29	mmu-miR-7002-5p_olf	0.112314874365089
29	mmu-miR-6984-3p_olf	0.0703401808275529
29	mmu-miR-7061-5p_olf	0.212774408087922
29	mmu-miR-152-3p_olf	0.0790333763913779
29	mmu-miR-6917-5p_olf	0.25704080504541
29	mmu-miR-201-3p_olf	0.116677729577102
29	mmu-miR-7004-3p_olf	0.0820420406532123
29	mmu-miR-6907-3p_olf	0.155860033163042
29	mmu-miR-98-3p_olf	0.168167521323551
29	mmu-miR-6915-5p_olf	0.179915009417151
29	mmu-miR-335-3p_olf	0.19383449163061
29	mmu-miR-6932-5p_olf	0.0495777664062637
29	mmu-miR-7236-3p_olf	0.25541247733465
29	mmu-miR-7073-5p_olf	0.194262548215453
29	mmu-miR-128-2-5p_olf	0.534771977843421
29	mmu-miR-6968-5p_olf	0.159093778962951
29	mmu-miR-7677-3p_cor	0.130131338374904
29	mmu-miR-670-5p_cor	0.108645001769688
29	mmu-miR-6990-5p_cor	0.226634854296997
29	mmu-miR-6970-5p_cor	0.199725212938386
29	mmu-miR-744-5p_cor	0.232779542051817
29	mmu-miR-137-5p_cor	0.110020773967536
29	mmu-miR-5099_cor	0.123395224093498
29	mmu-miR-7a-5p_cor	0.0700357202975255
29	mmu-miR-1934-3p_cor	0.249094210567386
29	mmu-miR-20b-3p_cor	0.140615104927806
29	mmu-miR-6987-5p_cor	0.164215678115633
29	mmu-miR-122-5p_cor	0.09803161743747
29	mmu-miR-485-3p_cor	0.217526911451515
29	mmu-miR-6994-3p_cor	0.136613074940267
29	mmu-miR-103-2-5p_cor	0.310795315402831
29	mmu-miR-3100-5p_cor	0.244628007204
29	mmu-miR-484_cor	0.248687025436497
29	mmu-miR-671-3p_cor	0.395379365857046
29	mmu-miR-342-5p_cor	0.210085407010205
29	mmu-miR-182-5p_cor	0.584773098998389
29	mmu-miR-183-5p_cor	0.50475801841074
29	mmu-miR-20b-5p_cor	0.347958655910806
29	mmu-miR-7015-5p_cor	0.0920063929055389
29	mmu-miR-200c-3p_cor	0.35000093726453
29	mmu-miR-429-3p_cor	0.467423814624238
29	mmu-miR-200b-3p_cor	0.510021659982185
29	mmu-miR-141-3p_cor	0.665007450525162
29	mmu-let-7b-3p_cor	0.12989688373195
29	mmu-miR-200a-3p_cor	0.616544199127034
29	mmu-miR-200b-5p_cor	0.230749967626759
29	mmu-miR-96-5p_cor	0.601683147359582
29	mmu-miR-200a-5p_cor	0.643615631132788
29	mmu-miR-1224-3p_cor	0.237467935634502
29	mmu-miR-141-5p_cor	0.480071860960116
29	mmu-miR-183-3p_cor	0.303201316906606
29	mmu-miR-7682-3p_cor	0.208369579565162
29	mmu-miR-12191-3p_cp	0.278982652699252
29	mmu-miR-144-3p_cp	0.391087834184588
29	mmu-miR-3058-3p_cp	0.140273694820253
29	mmu-miR-451a_cp	0.147063242794215
29	mmu-miR-450a-5p_cp	0.0886510951762057
29	mmu-miR-6239_cp	0.214634477928246
29	mmu-miR-344f-5p_cp	0.282164647907731
29	mmu-miR-5119_cp	0.103989675227347
29	mmu-miR-6915-3p_cp	0.157554043424164
29	mmu-miR-193a-5p_cp	0.338135375360905
29	mmu-miR-3084-3p_cp	0.240948904696936
29	mmu-miR-219a-5p_cp	0.275599213623968
29	mmu-miR-6995-3p_cp	0.0821809346848859
29	mmu-miR-7029-3p_cp	0.0767985125569259
29	mmu-miR-6959-5p_cp	0.238425215034108
29	mmu-miR-7081-3p_cp	0.0999457838013682
29	mmu-miR-760-3p_cp	0.198314362554869
29	mmu-miR-1199-5p_cp	0.522776266590213
29	mmu-miR-6990-3p_cp	0.213870149620465
29	mmu-miR-12206-5p_cp	0.313404988137287
29	mmu-miR-7093-3p_cp	0.285149817428762
29	mmu-miR-181a-5p_cp	0.340163005700272
29	mmu-miR-26a-2-3p_cp	0.171999212584782
29	mmu-miR-3572-3p_cp	0.16186376197341
29	mmu-miR-341-5p_cp	0.392421434622985
29	mmu-miR-7019-3p_cp	0.618847767482195
29	mmu-miR-6988-3p_cp	0.33640562927786
29	mmu-miR-7087-3p_cp	0.265159972579389
29	mmu-miR-6954-3p_cp	0.191566806815618
29	mmu-miR-6975-3p_cp	0.438337958726591
29	mmu-miR-1224-3p_cp	0.310069512056731
29	mmu-miR-30d-3p_cp	0.43020550948881
29	mmu-miR-33-5p_cp	0.218898917936382
29	mmu-miR-6236_cp	0.192458516130813
29	mmu-miR-7682-3p_cp	0.423174410762689
29	mmu-miR-574-3p_cp	0.239356611020008
29	mmu-miR-3058-3p_svz	0.367550856187043
29	mmu-miR-1188-3p_svz	0.105719426207984
29	mmu-miR-539-5p_svz	0.291175934725907
29	mmu-miR-3473d_svz	0.36134074765721
29	mmu-miR-5130_svz	0.230649700745077
29	mmu-miR-186-3p_svz	0.206127668868167
29	mmu-miR-1941-5p_svz	0.212491119309328
29	mmu-miR-1941-3p_svz	0.452814597275022
29	mmu-miR-148b-5p_svz	0.137807640549604
29	mmu-miR-6915-3p_svz	0.222364455504596
29	mmu-miR-6944-3p_svz	0.0604559554204395
29	mmu-miR-193a-5p_svz	0.0556227397769205
29	mmu-miR-1969_svz	0.268423479497889
29	mmu-miR-186-5p_svz	0.230734811912229
29	mmu-miR-411-5p_svz	0.403011134881233
29	mmu-miR-702-3p_svz	0.0828213685123267
29	mmu-miR-7058-5p_svz	0.232977036523695
29	mmu-miR-138-1-3p_svz	0.184376626349484
29	mmu-miR-25-5p_svz	0.146605378347665
29	mmu-miR-3103-3p_svz	0.0755770931268521
29	mmu-miR-30d-5p_svz	0.413215018803835
29	mmu-miR-434-3p_svz	0.194813174543193
29	mmu-miR-6912-5p_svz	0.0925431544607241
29	mmu-miR-7048-3p_svz	0.131183736239596
29	mmu-miR-30e-5p_svz	0.165635045289881
29	mmu-miR-7045-3p_svz	0.36008921344091
29	mmu-miR-879-3p_svz	0.197896559584715
29	mmu-miR-879-5p_svz	0.254760636786764
29	mmu-miR-873a-3p_svz	0.0680057350798988
29	mmu-miR-7065-3p_svz	0.209981049042882
29	mmu-miR-33-3p_svz	0.277303318180706
29	mmu-miR-6945-5p_svz	0.103499911488879
29	mmu-miR-152-3p_svz	0.326531158982522
29	mmu-miR-124-5p_svz	0.154185353608306
29	mmu-miR-345-5p_svz	0.191478673897373
29	mmu-miR-491-5p_svz	0.100189307585772
29	mmu-miR-7077-5p_svz	0.0825679529845456
29	mmu-miR-145a-5p_svz	0.237050727774326
29	mmu-miR-192-3p_svz	0.0885953836551776
29	mmu-miR-30c-5p_svz	0.636012214029423
29	mmu-miR-369-5p_svz	0.14365966903172
29	mmu-miR-146b-5p_svz	0.350227215175666
29	mmu-miR-125b-1-3p_svz	0.120602502120842
29	mmu-miR-299b-5p_svz	0.423469112476726
29	mmu-miR-3088-3p_svz	0.086876452477157
29	mmu-miR-598-5p_svz	0.100236443724076
29	mmu-miR-1198-5p_svz	0.309241539334311
29	mmu-miR-200b-3p_svz	0.13131583786208
29	mmu-miR-380-5p_svz	0.508508655546676
29	mmu-miR-1982-3p_svz	0.188895860372087
29	mmu-miR-3572-3p_svz	0.165214466688779
29	mmu-miR-6979-3p_svz	0.14671300790449
29	mmu-miR-93-5p_svz	0.135876226949208
29	mmu-miR-6985-3p_svz	0.34749254437331
29	mmu-miR-338-5p_svz	0.250304883909475
29	mmu-miR-6967-5p_svz	0.567045877585233
29	mmu-miR-140-5p_svz	0.276637212481023
29	mmu-miR-126a-5p_svz	0.177332173343819
29	mmu-miR-194-5p_svz	0.363143379219838
29	mmu-miR-7004-5p_svz	0.472783119832028
29	mmu-miR-7211-3p_svz	0.121741350731601
29	mmu-miR-92a-3p_svz	0.345678674901034
29	mmu-miR-8101_cc	0.418094609555897
29	mmu-miR-7020-3p_cc	0.3828641947206
29	mmu-miR-668-5p_cc	0.0954811486002033
29	mmu-miR-3470a_cc	0.104620634369322
29	mmu-miR-18b-5p_cc	0.176530022028778
29	mmu-miR-6927-5p_cc	0.234282419558802
29	mmu-miR-122-5p_cc	0.264197490639176
29	mmu-miR-6907-3p_cc	0.140250764728407
29	mmu-miR-6936-5p_cc	0.166219263586415
29	mmu-miR-6993-5p_cc	0.288487226826199
29	mmu-miR-7040-5p_cc	0.234704874211111
29	mmu-miR-135a-1-3p_cc	0.11187550867433
29	mmu-miR-6929-5p_cc	0.105875512744798
29	mmu-miR-6947-5p_cc	0.127301551059258
29	mmu-miR-7042-3p_th	0.17571270039381
29	mmu-miR-7054-5p_th	0.127076456005787
29	mmu-miR-7051-5p_th	0.0741859655410578
29	mmu-miR-7083-5p_th	0.238081265018629
29	mmu-miR-6937-3p_th	0.133640293623604
29	mmu-let-7e-5p_th	0.107834534475766
29	mmu-miR-7055-5p_th	0.089672591095249
29	mmu-miR-3102-5p.2-5p_hi	0.305107028307236
29	mmu-miR-181c-5p_hi	0.287493855373314
29	mmu-miR-6516-5p_hi	0.21615878041414
29	mmu-miR-323-3p_hi	0.354805320987709
29	mmu-miR-412-5p_hi	0.216505351569163
29	mmu-miR-1945_hi	0.244642511014804
29	mmu-miR-27b-3p_hi	0.394314418384348
29	mmu-miR-425-3p_hi	0.152477427154498
29	mmu-miR-532-5p_hi	0.489935645829201
29	mmu-miR-191-3p_hi	0.157685162162715
29	mmu-miR-337-5p_hi	0.272547143770496
29	mmu-miR-3061-5p_hi	0.297362732793877
29	mmu-miR-409-3p_hi	0.419472341903722
29	mmu-miR-7220-3p_hi	0.285004410266376
29	mmu-miR-431-3p_hi	0.167646910760888
29	mmu-miR-3087-3p_hi	0.382711872678737
29	mmu-miR-202-3p_hi	0.147872021535691
29	mmu-miR-7058-5p_hi	0.0727486294433279
29	mmu-miR-129-5p_hi	0.225366672444574
29	mmu-miR-3970_hi	0.260901065351458
29	mmu-miR-341-3p_hi	0.105551189455806
29	mmu-miR-28a-5p_hi	0.157813781236961
29	mmu-miR-149-5p_hi	0.523693098169764
29	mmu-miR-7033-5p_hi	0.214229547721477
29	mmu-miR-28c_hi	0.202606284370552
29	mmu-miR-29b-2-5p_hi	0.193189738232456
29	mmu-miR-26a-5p_hi	0.218239081055953
29	mmu-miR-433-5p_hi	0.248660740276379
29	mmu-miR-12194-3p_hi	0.512001763630576
29	mmu-miR-412-3p_hi	0.170180874936449
29	mmu-miR-7080-5p_hi	0.596459186302043
29	mmu-miR-125b-2-3p_hi	0.311031165941033
29	mmu-miR-153-5p_hi	0.207370829504173
29	mmu-miR-138-5p_hi	0.0505387950277104
29	mmu-miR-6914-3p_hi	0.259454376513617
29	mmu-miR-181b-5p_hi	0.299686208932607
29	mmu-miR-7066-5p_hi	0.52425211751837
29	mmu-miR-12185-3p_hi	0.445705311244064
29	mmu-miR-139-3p_hi	0.236041271958636
29	mmu-miR-369-5p_hi	0.322638688867801
29	mmu-miR-7084-5p_hi	0.308017303449327
29	mmu-let-7e-5p_hi	0.260314769464841
29	mmu-miR-125b-1-3p_hi	0.159623500564057
29	mmu-miR-29a-5p_hi	0.143031425596367
29	mmu-miR-181a-5p_hi	0.274981605326031
29	mmu-miR-1934-5p_hi	0.41972053575042
29	mmu-miR-582-5p_hi	0.193104662388974
29	mmu-miR-6943-5p_hi	0.240619932925901
29	mmu-miR-1843a-3p_hi	0.502052021110415
29	mmu-miR-23b-3p_hi	0.0875876570081152
29	mmu-miR-6769b-5p_hi	0.25341894606191
29	mmu-miR-7b-3p_hi	0.262340831536751
29	mmu-miR-30b-3p_hi	0.210738132182132
29	mmu-miR-30d-3p_hi	0.261474133705695
29	mmu-miR-323-5p_hi	0.546933587334069
29	mmu-miR-495-5p_hi	0.733248021089738
29	mmu-miR-496a-5p_hi	0.537708710840033
29	mmu-miR-7682-3p_hi	0.28588521018979
29	mmu-let-7c-5p_hi	0.199300988647974
29	mmu-miR-669c-3p_hy	0.161479262177023
29	mmu-miR-690_hy	0.218064318687072
29	mmu-miR-2137_hy	0.301649149306827
29	mmu-miR-382-3p_hy	0.166698549568007
29	mmu-miR-6238_hy	0.21506414956164
29	mmu-miR-185-5p_hy	0.0604331699907069
29	mmu-miR-7689-3p_hy	0.275361918150283
29	mmu-miR-1264-5p_hy	0.226100255066567
29	mmu-miR-3081-3p_hy	0.202301682158383
29	mmu-miR-6943-3p_hy	0.181064859391387
29	mmu-miR-6989-3p_hy	0.295836014641722
29	mmu-miR-6236_hy	0.19466079263254
29	mmu-miR-6900-5p_plx	0.342964316885799
29	mmu-miR-3473b_hi2	0.209471857951945
29	mmu-miR-466k_hi2	0.111668726933827
29	mmu-miR-690_hi2	0.113193876427544
29	mmu-miR-7688-5p_hi2	0.15595884285121
29	mmu-miR-7213-5p_hi2	0.157466257334269
29	mmu-miR-1306-3p_hi2	0.191482579939101
29	mmu-miR-7047-3p_hi2	0.207548903760586
29	mmu-miR-448-3p_hi2	0.221727424482754
29	mmu-miR-6931-3p_hi2	0.193105398205412
29	mmu-miR-6538_hi2	0.0460303937179362
29	mmu-miR-1961_hi2	0.169441957564595
29	mmu-miR-1191a_hi2	0.119800595564182
29	mmu-miR-3473h-5p_hi2	0.172947653361744
29	mmu-miR-195b_hi2	0.201298302477494
29	mmu-miR-7017-5p_hi2	0.161626909706016
29	mmu-miR-30a-3p_hi2	0.165664042703789
29	mmu-miR-1945_vis	0.10527861711776
29	mmu-miR-6900-3p_vis	0.113048085808314
29	mmu-miR-7033-5p_vis	0.358211188069575
29	mmu-miR-3066-5p_vis	0.230325144499806
29	mmu-miR-449a-5p_vis	0.241374821348337
29	mmu-miR-669c-3p_ent	0.281352351982613
29	mmu-miR-466b-3p_ent	0.0839263515895934
29	mmu-miR-466a-3p_ent	0.0807971951880317
29	mmu-miR-466c-3p_ent	0.0819325664611425
29	mmu-miR-466e-3p_ent	0.0807971951880317
29	mmu-miR-466p-3p_ent	0.0819325664611425
29	mmu-miR-466m-3p_ent	0.0638848020501845
29	mmu-miR-466f-3p_ent	0.184500442718982
29	mmu-miR-466i-3p_ent	0.173334986797569
29	mmu-miR-1251-3p_ent	0.226865565791218
29	mmu-miR-7045-3p_ent	0.162440960881098
29	mmu-miR-802-3p_ent	0.122988514771299
29	mmu-miR-12192-5p_ent	0.0961128757201045
29	mmu-miR-195a-3p_ent	0.18365594996915
29	mmu-miR-7653-5p_ent	0.160452663545506
29	mmu-miR-429-3p_ent	0.286233004372029
29	mmu-miR-486a-3p_ent	0.285219681058403
29	mmu-miR-6922-3p_ent	0.114895229191181
29	mmu-miR-7012-5p_ent	0.440003570618302
29	mmu-miR-200a-5p_ent	0.358684916530581
29	mmu-miR-320-3p_ent	0.193326633097872
29	mmu-miR-1933-5p_pon	0.211052288585364
29	mmu-miR-98-5p_pon	0.156348815107871
29	mmu-miR-3970_pon	0.221262956358753
29	mmu-miR-1982-5p_pon	0.0692750939051967
29	mmu-miR-3473h-5p_pon	0.141818603670485
29	mmu-miR-12205-5p_pon	0.106909789146531
29	mmu-miR-196b-5p_pon	0.486737846970562
29	mmu-miR-7002-5p_cer	0.13848142130201
29	mmu-miR-7665-5p_cer	0.127611802276403
29	mmu-miR-7087-3p_cer	0.343596562146783
29	mmu-miR-23b-3p_cer	0.0894732917120253
29	mmu-miR-467e-5p_med	0.0782438373206849
29	mmu-miR-541-3p_med	0.194401286412601
29	mmu-miR-878-5p_med	0.0867110749397724
29	mmu-miR-487b-5p_med	0.19949577181435
29	mmu-miR-3470a_med	0.222686920056949
29	mmu-miR-181d-5p_med	0.197822700156834
29	mmu-miR-3097-5p_med	0.138844190800664
29	mmu-miR-190b-5p_med	0.361673073083392
29	mmu-miR-7674-3p_med	0.280594157700741
29	mmu-miR-1224-5p_med	0.242803869519235
29	mmu-miR-3094-5p_med	0.274191968034512
29	mmu-miR-6921-5p_med	0.222796299597982
29	mmu-miR-6984-5p_med	0.473340152941924
29	mmu-miR-7017-5p_med	0.441154505374742
29	mmu-miR-7024-5p_med	0.115568914743469
29	mmu-miR-7060-5p_med	0.0610762573922655
29	mmu-miR-6516-3p_med	0.568549399695061
29	mmu-miR-664-5p_med	0.132612703685606
29	mmu-miR-6913-5p_med	0.15187589742715
29	mmu-miR-6922-5p_med	0.458524309217445
29	mmu-miR-6943-5p_med	0.126290473599126
29	mmu-miR-872-5p_med	0.0914451939597367
30	mmu-miR-3101-5p_olf	0.0423528868601915
30	mmu-miR-134-3p_olf	0.394620553635612
30	mmu-miR-411-3p_olf	0.236958445786546
30	mmu-miR-3082-5p_olf	0.306015513956752
30	mmu-miR-6987-5p_olf	0.105177521564331
30	mmu-miR-7027-5p_olf	0.121282928469545
30	mmu-miR-450b-5p_olf	0.322249661263819
30	mmu-miR-329-5p_olf	0.448983994234754
30	mmu-miR-5125_olf	0.143748730372776
30	mmu-miR-504-5p_olf	0.306055759896576
30	mmu-miR-6395_olf	0.0689236016747153
30	mmu-miR-6899-3p_olf	0.0757072044954465
30	mmu-miR-12194-3p_olf	0.185069981739424
30	mmu-miR-337-3p_olf	0.181573624503249
30	mmu-miR-370-5p_olf	0.200448305728134
30	mmu-miR-7065-3p_olf	0.114116996137041
30	mmu-miR-671-3p_olf	0.525997914592622
30	mmu-miR-3103-5p_olf	0.342748164159629
30	mmu-miR-153-5p_olf	0.239250758753129
30	mmu-miR-7019-5p_olf	0.100983913296401
30	mmu-miR-1298-3p_olf	0.28331195117126
30	mmu-miR-7052-3p_olf	0.0800197064820782
30	mmu-miR-669m-3p_olf	0.247792416024274
30	mmu-miR-3081-3p_olf	0.575904286126973
30	mmu-miR-302d-3p_olf	0.0953961312819395
30	mmu-miR-7012-5p_olf	0.117040017050754
30	mmu-miR-7056-5p_olf	0.0700046628269877
30	mmu-miR-1934-5p_olf	0.222681830552708
30	mmu-miR-700-3p_olf	0.279629854957376
30	mmu-miR-28b_olf	0.190603009051568
30	mmu-let-7d-3p_olf	0.0749355043115261
30	mmu-miR-5100_cor	0.226828715099364
30	mmu-miR-7669-5p_cor	0.465800306817642
30	mmu-miR-1251-5p_cor	0.396733644286059
30	mmu-miR-802-3p_cor	0.0619555486938383
30	mmu-miR-376a-3p_cor	0.088754651176413
30	mmu-miR-302d-3p_cor	0.0971470731096761
30	mmu-miR-3104-5p_cor	0.256596857674857
30	mmu-miR-7021-5p_cor	0.116179419527838
30	mmu-miR-5616-3p_cor	0.341265692674515
30	mmu-miR-5620-5p_cor	0.093269427641289
30	mmu-miR-690_cp	0.148381360335103
30	mmu-miR-466b-3p_cp	0.160424552014527
30	mmu-miR-466a-3p_cp	0.180237576321556
30	mmu-miR-466c-3p_cp	0.180757768176759
30	mmu-miR-466e-3p_cp	0.180237576321556
30	mmu-miR-466p-3p_cp	0.180757768176759
30	mmu-miR-669a-3p_cp	0.47193355355033
30	mmu-miR-669o-3p_cp	0.47193355355033
30	mmu-miR-7658-5p_cp	0.14160577643787
30	mmu-miR-5108_cp	0.151731630682667
30	mmu-miR-3099-3p_cp	0.454660515660184
30	mmu-miR-6967-3p_cp	0.0804362094399598
30	mmu-miR-188-5p_cp	0.18903232152867
30	mmu-miR-125a-3p_cp	0.0906431880029823
30	mmu-miR-184-3p_cp	0.39471661513977
30	mmu-miR-410-3p_cp	0.600272575736056
30	mmu-miR-7061-5p_cp	0.148854714186079
30	mmu-miR-365-1-5p_cp	0.346485510095158
30	mmu-miR-7665-5p_cp	0.261611036847667
30	mmu-miR-1188-5p_cp	0.106123752174047
30	mmu-miR-3088-3p_cp	0.186841785889339
30	mmu-miR-7028-5p_cp	0.373713672073631
30	mmu-miR-6967-5p_cp	0.151193153887445
30	mmu-miR-200a-5p_cp	0.109787812356137
30	mmu-miR-28b_cp	0.355608262768954
30	mmu-miR-3572-5p_cp	0.375255146751512
30	mmu-miR-6896-5p_cp	0.167921861374249
30	mmu-miR-6995-5p_cp	0.287021335508449
30	mmu-miR-298-5p_svz	0.21830062563247
30	mmu-miR-6986-5p_svz	0.102685527569945
30	mmu-miR-7080-3p_svz	0.22452909378651
30	mmu-miR-370-5p_svz	0.0945701377389141
30	mmu-miR-7063-5p_svz	0.254828948806945
30	mmu-miR-146b-3p_svz	0.346987602561466
30	mmu-miR-6944-5p_svz	0.396583118235689
30	mmu-miR-3552_svz	0.0927474827551315
30	mmu-miR-491-3p_svz	0.122363026879243
30	mmu-miR-341-5p_svz	0.190327108757159
30	mmu-miR-7021-5p_svz	0.119614563410453
30	mmu-miR-7b-3p_svz	0.48643893385648
30	mmu-miR-485-5p_cc	0.307019140675002
30	mmu-miR-872-3p_cc	0.475618305288945
30	mmu-miR-666-5p_cc	0.397091919680825
30	mmu-miR-6940-3p_cc	0.47596752161354
30	mmu-miR-101a-3p_cc	0.407313836253958
30	mmu-let-7j_cc	0.107425038927856
30	mmu-miR-433-5p_cc	0.132448831808678
30	mmu-miR-380-3p_cc	0.310829276861631
30	mmu-miR-30e-5p_cc	0.289296130476052
30	mmu-miR-3106-3p_cc	0.220880724687075
30	mmu-miR-6937-5p_cc	0.641781128062957
30	mmu-miR-3060-3p_cc	0.303363583615718
30	mmu-miR-7061-5p_cc	0.134634761475317
30	mmu-miR-6966-5p_cc	0.142768890995057
30	mmu-miR-7019-5p_cc	0.193349069276866
30	mmu-miR-6999-5p_cc	0.177703966362658
30	mmu-miR-3104-5p_cc	0.0898427217319182
30	mmu-miR-488-3p_cc	0.132150717807019
30	mmu-miR-6997-5p_cc	0.0779408460515893
30	mmu-miR-5710_cc	0.163968325104698
30	mmu-miR-369-3p_cc	0.213140420240954
30	mmu-miR-181a-2-3p_cc	0.056779824609329
30	mmu-miR-181b-1-3p_cc	0.0957872506467087
30	mmu-miR-3066-5p_cc	0.260712033247078
30	mmu-miR-5129-5p_th	0.16742180864218
30	mmu-miR-6930-5p_th	0.0512964513362442
30	mmu-miR-181d-3p_th	0.264292931174462
30	mmu-miR-3083b-3p_th	0.418669204291268
30	mmu-miR-6996-5p_th	0.312719531019595
30	mmu-miR-7045-3p_th	0.183998329918328
30	mmu-miR-6951-5p_th	0.264799923088744
30	mmu-miR-7063-3p_th	0.273570215009071
30	mmu-miR-7016-3p_th	0.397153836810501
30	mmu-miR-6946-3p_th	0.130757617199335
30	mmu-miR-7015-3p_th	0.150336175076287
30	mmu-miR-26a-2-3p_th	0.370711844915382
30	mmu-miR-3569-3p_th	0.153514705202666
30	mmu-miR-6973b-5p_th	0.0976629558801175
30	mmu-miR-7039-5p_th	0.121959384102396
30	mmu-miR-145a-3p_th	0.32050216960947
30	mmu-miR-6976-3p_th	0.342211345738203
30	mmu-miR-679-5p_hi	0.084648965313016
30	mmu-miR-297c-5p_hi	0.216625719127111
30	mmu-miR-129-2-3p_hi	0.242944748756908
30	mmu-miR-500-5p_hi	0.307599665265443
30	mmu-miR-201-5p_hi	0.0991466654096541
30	mmu-miR-505-3p_hi	0.181675678987423
30	mmu-miR-6906-3p_hi	0.0758142002105492
30	mmu-miR-1b-3p_hi	0.355978742064876
30	mmu-miR-5623-5p_hi	0.0992956803277169
30	mmu-miR-7668-5p_hi	0.358049008400854
30	mmu-miR-3074-5p_hi	0.197822191715455
30	mmu-miR-7063-3p_hi	0.185814163810758
30	mmu-miR-7231-5p_hi	0.135149725669192
30	mmu-miR-3552_hi	0.341302122863475
30	mmu-miR-320-5p_hi	0.0997663128232877
30	mmu-miR-488-5p_hi	0.635068653734436
30	mmu-miR-7004-3p_hi	0.133970376139479
30	mmu-miR-3110-5p_hi	0.382431768789574
30	mmu-miR-194-2-3p_hi	0.216164439931955
30	mmu-miR-6908-3p_hi	0.0870885826166964
30	mmu-miR-7026-5p_hi	0.0735954216690812
30	mmu-miR-344g-3p_hi	0.221310870575236
30	mmu-miR-3082-3p_hi	0.10581374581885
30	mmu-miR-6962-3p_hi	0.161171056027547
30	mmu-miR-764-5p_hi	0.254918252491599
30	mmu-miR-1960_hi	0.0774692843017879
30	mmu-miR-7024-3p_hi	0.20352825636919
30	mmu-miR-7073-5p_hi	0.305037814312943
30	mmu-miR-5134-3p_hi	0.134780809465903
30	mmu-miR-376a-5p_hi	0.325972031178824
30	mmu-miR-5616-3p_hi	0.272565816379118
30	mmu-miR-6966-3p_hi	0.511379832118871
30	mmu-miR-7030-3p_hi	0.113251857587937
30	mmu-miR-544-5p_hy	0.135334540341545
30	mmu-miR-7066-3p_hy	0.219561366498317
30	mmu-miR-19b-1-5p_hy	0.11580240994926
30	mmu-miR-1197-5p_hy	0.123304962358992
30	mmu-miR-205-5p_hy	0.597158533130473
30	mmu-miR-6942-5p_hy	0.327432958282766
30	mmu-miR-214-3p_hy	0.225813297971034
30	mmu-miR-7034-3p_hy	0.121271575238296
30	mmu-miR-6907-3p_hy	0.21129741886566
30	mmu-miR-1247-3p_hy	0.394417045324681
30	mmu-miR-204-5p_hy	0.0899497430614575
30	mmu-miR-3109-5p_hy	0.613738440689975
30	mmu-miR-1247-5p_hy	0.248135308363618
30	mmu-miR-302d-3p_hy	0.160324936298527
30	mmu-miR-6946-3p_hy	0.15587237460114
30	mmu-miR-129b-5p_hy	0.097950362192533
30	mmu-miR-375-3p_hy	0.166030672958728
30	mmu-miR-211-3p_hy	0.28052859684495
30	mmu-miR-3572-3p_hy	0.156238134051421
30	mmu-miR-6916-5p_plx	0.344077246799229
30	mmu-miR-467h_plx	0.251210323497644
30	mmu-miR-6909-5p_plx	0.201020490551803
30	mmu-miR-16-1-3p_plx	0.147123928181368
30	mmu-miR-3962_plx	0.169855057854003
30	mmu-miR-7015-5p_plx	0.157551171269225
30	mmu-miR-701-3p_plx	0.105927618542591
30	mmu-miR-6990-5p_hi2	0.207966092517112
30	mmu-miR-3058-5p_hi2	0.227639154859804
30	mmu-miR-5104b-5p_hi2	0.448057591863836
30	mmu-miR-6927-5p_hi2	0.205283635935578
30	mmu-miR-6900-3p_hi2	0.134943970549955
30	mmu-miR-7058-5p_hi2	0.304932065791985
30	mmu-miR-6919-5p_hi2	0.147974592645033
30	mmu-miR-7036a-5p_hi2	0.276782772690642
30	mmu-miR-9b-5p_hi2	0.0499706149481919
30	mmu-miR-1966-3p_hi2	0.13785096908927
30	mmu-miR-7023-5p_hi2	0.276537002367737
30	mmu-miR-5710_hi2	0.0968333289127986
30	mmu-miR-1966-5p_hi2	0.174823200516567
30	mmu-miR-8107_hi2	0.231586998892025
30	mmu-miR-5122_vis	0.16891013293592
30	mmu-miR-5106_vis	0.0962554758360703
30	mmu-miR-3470a_vis	0.158141829342621
30	mmu-miR-6236_vis	0.164441919319004
30	mmu-miR-6918-5p_vis	0.0850701887943461
30	mmu-miR-17-3p_ent	0.226991262074828
30	mmu-miR-298-5p_ent	0.183141940943513
30	mmu-miR-3058-3p_ent	0.219930013838981
30	mmu-miR-670-3p_ent	0.130437381124187
30	mmu-miR-351-5p_ent	0.404051233231917
30	mmu-miR-466p-5p_ent	0.191054732780738
30	mmu-miR-409-5p_ent	0.408082315615915
30	mmu-miR-670-5p_ent	0.160989102951931
30	mmu-miR-3102-5p.2-5p_ent	0.114435567949596
30	mmu-miR-132-5p_ent	0.177065727397201
30	mmu-miR-667-5p_ent	0.226981722893899
30	mmu-miR-3070-3p_ent	0.665368990172454
30	mmu-miR-370-3p_ent	0.57522771191517
30	mmu-miR-188-3p_ent	0.219557017865254
30	mmu-miR-450a-5p_ent	0.141138156237246
30	mmu-miR-22-3p_ent	0.277618692227581
30	mmu-miR-500-5p_ent	0.614303000246304
30	mmu-miR-3067-5p_ent	0.367367106452432
30	mmu-miR-412-5p_ent	0.118744402090891
30	mmu-miR-485-5p_ent	0.279057744043453
30	mmu-miR-544-5p_ent	0.682966182827962
30	mmu-miR-539-5p_ent	0.215944184503022
30	mmu-miR-322-5p_ent	0.407284908469845
30	mmu-miR-592-3p_ent	0.68371275982784
30	mmu-miR-381-5p_ent	0.846086837983958
30	mmu-miR-505-3p_ent	0.287791238898078
30	mmu-miR-7688-5p_ent	0.420254389717724
30	mmu-miR-6970-5p_ent	0.274116993788642
30	mmu-miR-872-3p_ent	0.106489948157762
30	mmu-miR-130a-3p_ent	0.262941466207947
30	mmu-miR-487b-3p_ent	0.217702710696491
30	mmu-miR-381-3p_ent	0.881988921638726
30	mmu-miR-135b-5p_ent	0.343675355568581
30	mmu-miR-148a-3p_ent	0.48601450266404
30	mmu-miR-5106_ent	0.134172355624998
30	mmu-miR-673-3p_ent	0.725305214350083
30	mmu-miR-377-5p_ent	0.587603306866716
30	mmu-miR-540-5p_ent	0.385961910136191
30	mmu-miR-199b-5p_ent	0.20774797138952
30	mmu-miR-130b-3p_ent	0.227481129184323
30	mmu-miR-344f-5p_ent	0.783698980799426
30	mmu-miR-346-5p_ent	0.574357870150415
30	mmu-miR-29b-1-5p_ent	0.409935746895061
30	mmu-miR-1193-3p_ent	0.796504053115949
30	mmu-miR-99a-5p_ent	0.269465689557685
30	mmu-miR-668-5p_ent	0.862791014677515
30	mmu-miR-7070-3p_ent	0.529055310059863
30	mmu-miR-1970c-5p_ent	0.173121791990573
30	mmu-miR-671-5p_ent	0.426450487879827
30	mmu-miR-5108_ent	0.299326215734897
30	mmu-miR-135b-3p_ent	0.35404485545708
30	mmu-miR-137-5p_ent	0.358274722860489
30	mmu-miR-148b-5p_ent	0.2431619235384
30	mmu-miR-23b-5p_ent	0.216120309935678
30	mmu-miR-299a-3p_ent	0.176989988284844
30	mmu-miR-5119_ent	0.361821367678206
30	mmu-miR-31-3p_ent	0.307203125292591
30	mmu-miR-3547-3p_ent	0.194955595005714
30	mmu-miR-382-3p_ent	0.467831800832299
30	mmu-miR-6944-3p_ent	0.280019943157839
30	mmu-miR-7042-3p_ent	0.280251643790664
30	mmu-miR-7220-3p_ent	0.195079538618783
30	mmu-miR-137-3p_ent	0.465186805318191
30	mmu-miR-326-3p_ent	0.453571585952366
30	mmu-miR-674-5p_ent	0.168760989514966
30	mmu-miR-873a-5p_ent	0.155173102269616
30	mmu-miR-3057-5p_ent	0.30826692315301
30	mmu-miR-3064-5p_ent	0.379203906799865
30	mmu-miR-1251-5p_ent	0.121085830692459
30	mmu-miR-3083b-5p_ent	0.239997817415385
30	mmu-miR-431-3p_ent	0.221993376974197
30	mmu-miR-544-3p_ent	0.699594010304093
30	mmu-miR-6540-5p_ent	0.390889654814026
30	mmu-miR-1969_ent	0.248833624416358
30	mmu-miR-1306-5p_ent	0.0860328872530699
30	mmu-miR-342-3p_ent	0.297508689684102
30	mmu-miR-543-3p_ent	0.792744664331149
30	mmu-miR-672-3p_ent	0.5449816856426
30	mmu-miR-7078-5p_ent	0.175110269729007
30	mmu-miR-708-3p_ent	0.547649869176693
30	mmu-miR-185-5p_ent	0.235826377499384
30	mmu-miR-1981-5p_ent	0.0674113965853827
30	mmu-miR-495-3p_ent	0.467657187917354
30	mmu-miR-186-5p_ent	0.534594699781476
30	mmu-miR-1943-3p_ent	0.207765210988022
30	mmu-miR-3084-3p_ent	0.427491624576225
30	mmu-miR-329-3p_ent	0.588753130664409
30	mmu-miR-329-5p_ent	0.723648360172319
30	mmu-miR-361-3p_ent	0.414790860678094
30	mmu-miR-411-5p_ent	0.59663665106131
30	mmu-miR-493-5p_ent	0.454396063223251
30	mmu-miR-5129-5p_ent	0.66487628232158
30	mmu-miR-543-5p_ent	0.491213631121059
30	mmu-miR-702-3p_ent	0.301221887373958
30	mmu-miR-12193-3p_ent	0.48206174255283
30	mmu-miR-127-3p_ent	0.186713770396493
30	mmu-miR-127-5p_ent	0.35025862022278
30	mmu-miR-138-1-3p_ent	0.278687096227934
30	mmu-miR-19b-3p_ent	0.369049977025027
30	mmu-miR-219a-5p_ent	0.213683406395502
30	mmu-miR-300-5p_ent	0.472497847284139
30	mmu-miR-3072-3p_ent	0.522318692227689
30	mmu-miR-3080-5p_ent	0.646591061408074
30	mmu-miR-3103-3p_ent	0.0647588327670146
30	mmu-miR-3544-3p_ent	0.246585460594316
30	mmu-miR-425-5p_ent	0.402037061211649
30	mmu-miR-485-3p_ent	0.597119693805537
30	mmu-miR-496a-3p_ent	0.749325014886422
30	mmu-miR-501-3p_ent	0.416627597692065
30	mmu-miR-501-5p_ent	0.50985212237357
30	mmu-miR-676-3p_ent	0.154960405732913
30	mmu-miR-7041-3p_ent	0.293514645587612
30	mmu-miR-7047-5p_ent	0.297755010587447
30	mmu-miR-103-2-5p_ent	0.223396091224558
30	mmu-miR-93-3p_ent	0.304552958916602
30	mmu-miR-665-3p_ent	0.40658766943048
30	mmu-miR-433-3p_ent	0.827623459422436
30	mmu-miR-3083-3p_ent	0.386088987810085
30	mmu-miR-330-3p_ent	0.421884291773805
30	mmu-miR-376b-3p_ent	0.161869724960359
30	mmu-miR-379-3p_ent	0.637965789693788
30	mmu-miR-363-3p_ent	0.372976699715005
30	mmu-miR-434-3p_ent	0.513977738031879
30	mmu-miR-764-3p_ent	0.253533299018819
30	mmu-miR-107-5p_ent	0.321575225949606
30	mmu-miR-1839-3p_ent	0.25223729483652
30	mmu-miR-325-3p_ent	0.473068190799262
30	mmu-miR-350-3p_ent	0.174866133906214
30	mmu-miR-16-1-3p_ent	0.110943838149327
30	mmu-miR-100-5p_ent	0.397409747838819
30	mmu-miR-380-3p_ent	0.508249671746137
30	mmu-miR-217-3p_ent	0.350378327620949
30	mmu-miR-22-5p_ent	0.505452815701989
30	mmu-miR-29b-3p_ent	0.796066041980328
30	mmu-miR-3074-5p_ent	0.199750611806896
30	mmu-miR-3083-5p_ent	0.238254601810716
30	mmu-miR-3106-3p_ent	0.50200899076075
30	mmu-miR-337-3p_ent	0.492497547210034
30	mmu-miR-344b-3p_ent	0.432255132093112
30	mmu-miR-344d-3p_ent	0.535082983738242
30	mmu-miR-362-5p_ent	0.487527224093977
30	mmu-miR-370-5p_ent	0.741206513726015
30	mmu-miR-6982-5p_ent	0.340173104445888
30	mmu-miR-7080-5p_ent	0.0964512562496734
30	mmu-miR-879-3p_ent	0.188815205784023
30	mmu-miR-879-5p_ent	0.750710829166227
30	mmu-miR-92b-3p_ent	0.39022031707861
30	mmu-miR-7071-3p_ent	0.295634374892441
30	mmu-miR-125b-2-3p_ent	0.251508946922899
30	mmu-miR-154-3p_ent	0.713755723168785
30	mmu-miR-217-5p_ent	0.0908118577330227
30	mmu-miR-770-3p_ent	0.402847744607475
30	mmu-miR-344g-5p_ent	0.253713562310302
30	mmu-miR-1298-5p_ent	0.441436520380363
30	mmu-miR-376a-3p_ent	0.231632327067879
30	mmu-miR-383-3p_ent	0.320356109033733
30	mmu-miR-377-3p_ent	0.76710089857567
30	mmu-miR-431-5p_ent	0.46580049039755
30	mmu-miR-7117-3p_ent	0.551227559315362
30	mmu-miR-410-3p_ent	0.586544352916711
30	mmu-miR-153-5p_ent	0.197557224052361
30	mmu-miR-138-5p_ent	0.402401849026562
30	mmu-miR-1839-5p_ent	0.374499810563211
30	mmu-miR-449c-5p_ent	0.156700235172851
30	mmu-miR-33-3p_ent	0.249274153164008
30	mmu-miR-6945-5p_ent	0.533300623620964
30	mmu-miR-3552_ent	0.283573875844543
30	mmu-miR-126a-3p_ent	0.170110400755117
30	mmu-miR-154-5p_ent	0.408042787929678
30	mmu-miR-31-5p_ent	0.746106840511004
30	mmu-miR-324-5p_ent	0.270387693447258
30	mmu-miR-6919-5p_ent	0.312978365513657
30	mmu-miR-698-5p_ent	0.408995040009662
30	mmu-miR-376c-5p_ent	0.43765409572862
30	mmu-miR-301a-3p_ent	0.874761423113889
30	mmu-miR-142a-5p_ent	0.18552649101283
30	mmu-miR-1843a-5p_ent	0.873259128714255
30	mmu-miR-592-5p_ent	0.0868972057012516
30	mmu-miR-7019-5p_ent	0.154846687067974
30	mmu-miR-758-3p_ent	0.588747647060643
30	mmu-miR-1224-5p_ent	0.0990097161451759
30	mmu-miR-701-5p_ent	0.496346462862145
30	mmu-miR-1298-3p_ent	0.203284646247116
30	mmu-miR-434-5p_ent	0.53673300292415
30	mmu-miR-6907-3p_ent	0.43863347533219
30	mmu-miR-330-5p_ent	0.448551364125872
30	mmu-miR-6994-5p_ent	0.841588618932879
30	mmu-miR-297b-5p_ent	0.303785414089287
30	mmu-miR-1197-3p_ent	0.105564285594577
30	mmu-miR-128-3p_ent	0.33382810038564
30	mmu-miR-139-5p_ent	0.438333615575215
30	mmu-miR-145a-5p_ent	0.395607923160911
30	mmu-miR-193b-3p_ent	0.483220096858589
30	mmu-miR-19a-3p_ent	0.320726169670111
30	mmu-miR-20b-5p_ent	0.2463226757661
30	mmu-miR-30c-5p_ent	0.180190998439891
30	mmu-miR-344c-3p_ent	0.27308768493956
30	mmu-miR-1264-5p_ent	0.368568763995514
30	mmu-miR-29c-3p_ent	0.554147947363397
30	mmu-miR-455-3p_ent	0.402448615461672
30	mmu-miR-136-5p_ent	0.765072969230941
30	mmu-miR-6984-5p_ent	0.0806187941798737
30	mmu-miR-7062-5p_ent	0.122206667007612
30	mmu-miR-130b-5p_ent	0.588205950090167
30	mmu-miR-134-5p_ent	0.286619998722212
30	mmu-miR-299a-5p_ent	0.660092053151186
30	mmu-miR-29a-5p_ent	0.690088634455636
30	mmu-miR-3059-3p_ent	0.486629917809847
30	mmu-miR-3062-5p_ent	0.269943475062087
30	mmu-miR-350-5p_ent	0.261183907545202
30	mmu-miR-380-5p_ent	0.389215040061262
30	mmu-miR-384-3p_ent	0.52770088171525
30	mmu-miR-7056-3p_ent	0.111885070720399
30	mmu-miR-6945-3p_ent	0.515483043526291
30	mmu-miR-1843b-5p_ent	0.862119403979194
30	mmu-miR-3101-3p_ent	0.176861413918512
30	mmu-miR-365-3p_ent	0.378330526917131
30	mmu-miR-12184-3p_ent	0.259556059934325
30	mmu-miR-153-3p_ent	0.567232526971502
30	mmu-miR-193a-3p_ent	0.423833032616587
30	mmu-miR-1982-3p_ent	0.505425092333543
30	mmu-miR-3097-3p_ent	0.540192862430701
30	mmu-miR-335-3p_ent	0.5660068900633
30	mmu-miR-338-3p_ent	0.271099188416461
30	mmu-miR-488-3p_ent	0.500326190279201
30	mmu-miR-5134-5p_ent	0.226359828233004
30	mmu-miR-615-3p_ent	0.436113865179912
30	mmu-miR-7000-3p_ent	0.127903632319764
30	mmu-miR-7116-3p_ent	0.635523257677965
30	mmu-miR-764-5p_ent	0.205610110878538
30	mmu-miR-145b_ent	0.343168033497892
30	mmu-miR-24-2-5p_ent	0.243411571465116
30	mmu-miR-3068-3p_ent	0.351206706280837
30	mmu-miR-341-5p_ent	0.433643434425056
30	mmu-miR-664-5p_ent	0.123098819946405
30	mmu-miR-7032-3p_ent	0.321148421619309
30	mmu-miR-7068-5p_ent	0.561957952708194
30	mmu-miR-140-5p_ent	0.162426084385211
30	mmu-miR-221-5p_ent	0.729318184070242
30	mmu-miR-23b-3p_ent	0.253655683862017
30	mmu-miR-664-3p_ent	0.278245646738486
30	mmu-miR-7039-5p_ent	0.28469196192452
30	mmu-miR-369-3p_ent	0.485405485382213
30	mmu-miR-6418-3p_ent	0.40458011200062
30	mmu-miR-1224-3p_ent	0.286677214768388
30	mmu-miR-1249-3p_ent	0.281697834241692
30	mmu-miR-126a-5p_ent	0.154322141859288
30	mmu-miR-145a-3p_ent	0.174222295557301
30	mmu-miR-148b-3p_ent	0.656963325447016
30	mmu-miR-221-3p_ent	0.526203224416372
30	mmu-miR-222-3p_ent	0.708522151637626
30	mmu-miR-3093-3p_ent	0.219933771506183
30	mmu-miR-33-5p_ent	0.430625797424266
30	mmu-miR-335-5p_ent	0.675020814463289
30	mmu-miR-376a-5p_ent	0.577850724031225
30	mmu-miR-384-5p_ent	0.430916740976087
30	mmu-miR-6966-3p_ent	0.43904457009671
30	mmu-miR-877-3p_ent	0.396095134491356
30	mmu-miR-9-3p_ent	0.235027377006279
30	mmu-miR-210-3p_ent	0.352473942852556
30	mmu-miR-574-3p_ent	0.212397495693806
30	mmu-miR-136-3p_ent	0.712079930173739
30	mmu-miR-7066-3p_pon	0.159178593307244
30	mmu-miR-3470a_pon	0.189187869749649
30	mmu-miR-7078-5p_pon	0.235705321671195
30	mmu-miR-7044-3p_pon	0.261103471211906
30	mmu-miR-212-5p_pon	0.306703760476135
30	mmu-miR-24-2-5p_pon	0.205642373541462
30	mmu-miR-7038-5p_pon	0.155772419013431
30	mmu-miR-8114_pon	0.27098127993158
30	mmu-miR-12187-5p_cer	0.290112570791077
30	mmu-miR-7027-5p_cer	0.116293462924234
30	mmu-miR-16-1-3p_cer	0.106619584027396
30	mmu-miR-26b-5p_cer	0.376433409777537
30	mmu-miR-7063-3p_cer	0.0703693501784625
30	mmu-miR-7021-5p_cer	0.30935142819261
30	mmu-miR-12184-5p_cer	0.0523620630010272
30	mmu-miR-872-5p_cer	0.13232633277313
30	mmu-miR-6941-5p_med	0.392452616618551
30	mmu-miR-3086-5p_med	0.134065950956281
30	mmu-miR-27b-3p_med	0.120647436873455
30	mmu-miR-1843b-3p_med	0.0787778056947314
30	mmu-miR-3078-3p_med	0.127676333352208
30	mmu-miR-3100-5p_med	0.0955021319440298
30	mmu-miR-6911-5p_med	0.3047439307399
30	mmu-miR-1198-5p_med	0.196821779850539
30	mmu-miR-181a-5p_med	0.326493677758337
30	mmu-miR-3104-5p_med	0.151079539033457
30	mmu-miR-323-5p_med	0.275711194896646
31	mmu-miR-129-1-3p_olf	0.104300406410594
31	mmu-miR-450a-2-3p_olf	0.406337552188681
31	mmu-miR-483-3p_olf	0.321564290313635
31	mmu-miR-12185-3p_olf	0.395613309109838
31	mmu-miR-19a-3p_olf	0.15031270037031
31	mmu-miR-3069-3p_olf	0.247928356420929
31	mmu-miR-539-5p_cor	0.332068475444862
31	mmu-miR-3058-5p_cor	0.155259689594226
31	mmu-miR-6995-3p_cor	0.402372814128709
31	mmu-miR-6984-3p_cor	0.398859144330837
31	mmu-miR-380-5p_cor	0.159035002616834
31	mmu-miR-296-5p_cp	0.46357100818698
31	mmu-miR-5113_cp	0.366212784147327
31	mmu-miR-7069-5p_cp	0.310565563942868
31	mmu-miR-448-3p_cp	0.301306133503115
31	mmu-miR-25-5p_cp	0.184256178864012
31	mmu-miR-7118-5p_cp	0.424461745055089
31	mmu-miR-6926-5p_cp	0.301428535016442
31	mmu-miR-6989-5p_cp	0.314920967399575
31	mmu-miR-1298-5p_cp	0.241548949271143
31	mmu-miR-3473h-5p_cp	0.25257614665402
31	mmu-miR-204-3p_cp	0.300048885325971
31	mmu-miR-669c-3p_svz	0.274131497151764
31	mmu-miR-7016-5p_svz	0.232868788756436
31	mmu-miR-669h-3p_svz	0.150619742492148
31	mmu-miR-6915-5p_svz	0.116297149711722
31	mmu-miR-7073-5p_svz	0.298238771160553
31	mmu-miR-183-3p_svz	0.209886006733643
31	mmu-miR-5620-5p_svz	0.321616009582917
31	mmu-miR-669n_svz	0.419783800772407
31	mmu-miR-541-3p_cc	0.383055485273649
31	mmu-miR-409-5p_cc	0.151876388143269
31	mmu-miR-670-5p_cc	0.207681650165719
31	mmu-miR-181c-5p_cc	0.130577514261651
31	mmu-miR-667-5p_cc	0.198319864379784
31	mmu-miR-188-3p_cc	0.276598702513751
31	mmu-miR-181c-3p_cc	0.303674775198178
31	mmu-miR-218-1-3p_cc	0.341073557354401
31	mmu-miR-412-5p_cc	0.386480829806453
31	mmu-miR-539-5p_cc	0.339187962883421
31	mmu-miR-381-5p_cc	0.260141142332153
31	mmu-miR-532-5p_cc	0.256247856771208
31	mmu-miR-148a-3p_cc	0.441447099123668
31	mmu-miR-3084-5p_cc	0.259643047853628
31	mmu-miR-99a-5p_cc	0.21789857189988
31	mmu-miR-137-3p_cc	0.269941189595564
31	mmu-miR-6540-5p_cc	0.247751342590486
31	mmu-miR-411-3p_cc	0.450421828882541
31	mmu-miR-181d-5p_cc	0.27434764278265
31	mmu-miR-672-3p_cc	0.174469463748164
31	mmu-miR-186-5p_cc	0.331303704830094
31	mmu-miR-329-3p_cc	0.42895304751004
31	mmu-miR-543-5p_cc	0.29178844406509
31	mmu-miR-99a-3p_cc	0.242284027053311
31	mmu-miR-300-5p_cc	0.179216345733219
31	mmu-miR-496a-3p_cc	0.452394497779369
31	mmu-miR-6991-3p_cc	0.245119742245269
31	mmu-miR-192-5p_cc	0.318994508709547
31	mmu-miR-7013-5p_cc	0.304434744538051
31	mmu-miR-345-3p_cc	0.22340470473613
31	mmu-miR-3074-1-3p_cc	0.269300990780631
31	mmu-miR-337-3p_cc	0.273978936729096
31	mmu-miR-370-5p_cc	0.244879549882095
31	mmu-miR-873a-3p_cc	0.340339923881204
31	mmu-miR-377-3p_cc	0.490517594572515
31	mmu-miR-1843a-5p_cc	0.262981747407471
31	mmu-miR-300-3p_cc	0.262181538526056
31	mmu-miR-592-5p_cc	0.316612561205707
31	mmu-miR-30e-3p_cc	0.29824382205641
31	mmu-miR-7653-5p_cc	0.180288091473217
31	mmu-miR-299a-5p_cc	0.483244290853831
31	mmu-let-7d-5p_cc	0.475584918416224
31	mmu-miR-3473e_cc	0.141687793681418
31	mmu-miR-6516-3p_cc	0.254117791531535
31	mmu-miR-7032-3p_cc	0.362476235330415
31	mmu-miR-140-5p_cc	0.242579291165483
31	mmu-miR-151-5p_cc	0.343507915347327
31	mmu-miR-466f-5p_th	0.258454474343482
31	mmu-miR-466f_th	0.258454474343482
31	mmu-miR-6926-3p_th	0.132158427691559
31	mmu-let-7a-2-3p_th	0.380376009955941
31	mmu-miR-1932_th	0.361863155982905
31	mmu-miR-1927_th	0.107900773998669
31	mmu-miR-346-3p_th	0.193770483743155
31	mmu-miR-758-3p_th	0.195520555338147
31	mmu-miR-6943-3p_th	0.22109348233265
31	mmu-miR-28b_th	0.0902541067735296
31	mmu-miR-6958-3p_hi	0.232957189821409
31	mmu-miR-760-5p_hi	0.326363187586364
31	mmu-miR-322-3p_hi	0.307625769521141
31	mmu-miR-150-5p_hi	0.196929807756816
31	mmu-miR-744-5p_hi	0.205742605400978
31	mmu-miR-935_hi	0.351845197315343
31	mmu-miR-466i-3p_hi	0.235993105953155
31	mmu-miR-151-3p_hi	0.387424947544525
31	mmu-miR-770-5p_hi	0.245249663279937
31	mmu-miR-3070-5p_hi	0.3231070455253
31	mmu-miR-138-1-3p_hi	0.238580514001297
31	mmu-miR-1933-5p_hi	0.300097621623374
31	mmu-miR-3072-3p_hi	0.292282179190681
31	mmu-miR-501-3p_hi	0.212367605022918
31	mmu-miR-339-5p_hi	0.304717865226718
31	mmu-miR-124b-3p_hi	0.178703054292882
31	mmu-miR-3060-3p_hi	0.125983928247538
31	mmu-miR-6945-5p_hi	0.298445143434218
31	mmu-miR-1199-3p_hi	0.39788257499564
31	mmu-miR-138-2-3p_hi	0.355167565615276
31	mmu-miR-5132-3p_hi	0.216581721861309
31	mmu-miR-5615-3p_hi	0.321931476400274
31	mmu-miR-1198-5p_hi	0.614948248800535
31	mmu-miR-380-5p_hi	0.163596361051729
31	mmu-miR-1981-3p_hi	0.312678832841881
31	mmu-miR-6958-5p_hi	0.301817737614205
31	mmu-miR-200a-3p_hi	0.396795022644908
31	mmu-miR-7000-3p_hi	0.2127599074872
31	mmu-miR-204-3p_hi	0.13736101897801
31	mmu-miR-5710_hi	0.281848232797333
31	mmu-miR-128-2-5p_hi	0.184938527581133
31	mmu-miR-194-5p_hi	0.222823463394652
31	mmu-miR-3072-5p_hi	0.331173051681199
31	mmu-miR-652-5p_hy	0.338053581092059
31	mmu-miR-10a-3p_hy	0.237976985646354
31	mmu-miR-190b-5p_plx	0.233556478626799
31	mmu-miR-3544-3p_plx	0.458683589727004
31	mmu-miR-709_plx	0.242288039799358
31	mmu-miR-7213-3p_plx	0.136075539181636
31	mmu-miR-3109-5p_plx	0.399669682906815
31	mmu-miR-495-5p_plx	0.493944580670589
31	mmu-miR-496a-5p_plx	0.409571687775464
31	mmu-miR-351-3p_hi2	0.272400828759726
31	mmu-miR-7009-5p_hi2	0.388299339726062
31	mmu-miR-7075-3p_vis	0.146369320774956
31	mmu-miR-302d-3p_vis	0.22260678811592
31	mmu-miR-344f-3p_ent	0.300217359827204
31	mmu-miR-296-3p_ent	0.181382417608491
31	mmu-miR-6392-5p_ent	0.294640241760327
31	mmu-miR-3102-5p_ent	0.164808409423768
31	mmu-miR-6958-3p_ent	0.41629689691466
31	mmu-miR-7069-5p_ent	0.193441414985288
31	mmu-miR-6970-3p_ent	0.525029249952741
31	mmu-miR-132-3p_ent	0.485584827578956
31	mmu-miR-6926-3p_ent	0.401609918762758
31	mmu-miR-3102-3p_ent	0.46425589670715
31	mmu-miR-676-5p_ent	0.325504323709752
31	mmu-miR-7075-3p_ent	0.454685593846664
31	mmu-miR-666-5p_ent	0.454808193759116
31	mmu-miR-673-5p_ent	0.376830953319354
31	mmu-miR-7226-3p_ent	0.511344244464754
31	mmu-miR-935_ent	0.51316687090649
31	mmu-miR-6902-5p_ent	0.488545331335793
31	mmu-miR-448-5p_ent	0.397152888793025
31	mmu-miR-6927-5p_ent	0.194374627135081
31	mmu-miR-411-3p_ent	0.379085461341047
31	mmu-miR-6903-3p_ent	0.27238110934064
31	mmu-miR-3070-5p_ent	0.281595427697444
31	mmu-miR-7069-3p_ent	0.218038860569877
31	mmu-miR-667-3p_ent	0.278279198053932
31	mmu-miR-874-5p_ent	0.360757359369738
31	mmu-miR-500-3p_ent	0.187779576544874
31	mmu-miR-376b-5p_ent	0.299945319878615
31	mmu-miR-669h-3p_ent	0.393936918507343
31	mmu-miR-107-3p_ent	0.422387474905979
31	mmu-miR-7689-3p_ent	0.309023204122795
31	mmu-miR-218-2-3p_ent	0.275477224463949
31	mmu-miR-6966-5p_ent	0.189602174447017
31	mmu-miR-1199-5p_ent	0.181219859162794
31	mmu-miR-3076-5p_ent	0.317188574329294
31	mmu-miR-125b-5p_ent	0.422824404725929
31	mmu-miR-421-3p_ent	0.392901592202393
31	mmu-miR-7044-3p_ent	0.262526780933288
31	mmu-miR-7093-3p_ent	0.230468341432373
31	mmu-miR-1247-5p_ent	0.162688716608941
31	mmu-miR-1949_ent	0.307051197131647
31	mmu-miR-6943-3p_ent	0.175048641055956
31	mmu-miR-23a-3p_ent	0.28341618385005
31	mmu-miR-3093-5p_ent	0.377660869484378
31	mmu-miR-670-5p_pon	0.423190297793159
31	mmu-miR-466h-3p_pon	0.351298684006922
31	mmu-miR-7a-2-3p_pon	0.475952551902469
31	mmu-miR-666-5p_pon	0.209470544465786
31	mmu-miR-673-5p_pon	0.307806884577222
31	mmu-miR-6906-3p_pon	0.385617854366139
31	mmu-miR-344f-5p_pon	0.386098390881645
31	mmu-miR-669l-3p_pon	0.258373280779962
31	mmu-miR-467c-3p_pon	0.179514959457932
31	mmu-miR-18b-5p_pon	0.246701255773094
31	mmu-miR-6936-3p_pon	0.188861709978173
31	mmu-miR-3064-5p_pon	0.367400404357673
31	mmu-miR-1969_pon	0.179064815688992
31	mmu-miR-411-5p_pon	0.305634809502168
31	mmu-miR-122-5p_pon	0.277370597980358
31	mmu-miR-127-3p_pon	0.421912520520057
31	mmu-miR-28a-3p_pon	0.151803898126959
31	mmu-miR-293-3p_pon	0.35223111483283
31	mmu-miR-485-3p_pon	0.316579509060276
31	mmu-miR-6953-3p_pon	0.562020481552774
31	mmu-miR-30d-5p_pon	0.357503177135239
31	mmu-miR-184-3p_pon	0.123220001750861
31	mmu-miR-374b-5p_pon	0.343327520714072
31	mmu-miR-504-3p_pon	0.284801759972702
31	mmu-miR-770-3p_pon	0.276696745977391
31	mmu-miR-873a-3p_pon	0.276955358614854
31	mmu-miR-26b-3p_pon	0.397948408838636
31	mmu-miR-6914-3p_pon	0.280172602855386
31	mmu-miR-1264-3p_pon	0.406178125055008
31	mmu-miR-7027-3p_pon	0.222824020799871
31	mmu-miR-7034-3p_pon	0.394535367910142
31	mmu-miR-5101_pon	0.417796869752918
31	mmu-miR-7004-3p_pon	0.181826154848001
31	mmu-miR-125b-5p_pon	0.469885321453697
31	mmu-let-7e-3p_pon	0.4570638462871
31	mmu-miR-19a-3p_pon	0.528698111259546
31	mmu-miR-669m-3p_pon	0.261492317767909
31	mmu-miR-7a-1-3p_pon	0.130681326885651
31	mmu-miR-1198-5p_pon	0.421403226259249
31	mmu-miR-3081-3p_pon	0.165417354200596
31	mmu-miR-130b-5p_pon	0.249624451121963
31	mmu-miR-350-5p_pon	0.255449686529061
31	mmu-miR-574-5p_pon	0.219096273022547
31	mmu-miR-150-3p_pon	0.310570750785799
31	mmu-miR-488-3p_pon	0.293226515580404
31	mmu-miR-6922-3p_pon	0.181600727228186
31	mmu-miR-125a-5p_pon	0.5324993716853
31	mmu-miR-6989-3p_pon	0.308480080342704
31	mmu-miR-6954-3p_pon	0.222180133661593
31	mmu-miR-1249-3p_pon	0.260223906982497
31	mmu-miR-222-3p_pon	0.283294404654747
31	mmu-miR-5616-3p_pon	0.170239955731042
31	mmu-miR-574-3p_pon	0.195875262282638
31	mmu-miR-467e-5p_cer	0.106522664368176
31	mmu-miR-3104-5p_cer	0.148159933802302
31	mmu-miR-7236-3p_med	0.236559124850301
31	mmu-miR-449a-5p_med	0.188687225895237
32	mmu-miR-18a-3p_olf	0.0745079590769649
32	mmu-miR-669e-5p_olf	0.144980983364248
32	mmu-miR-505-5p_olf	0.246525404371644
32	mmu-miR-148a-3p_olf	0.115650449864593
32	mmu-miR-487b-5p_olf	0.0881080042058993
32	mmu-miR-185-5p_olf	0.328352657620418
32	mmu-miR-214-5p_olf	0.207495566134973
32	mmu-miR-361-3p_olf	0.057046280832446
32	mmu-miR-425-5p_olf	0.114392191188363
32	mmu-miR-98-5p_olf	0.190431687379527
32	mmu-miR-598-3p_olf	0.274451289920255
32	mmu-let-7j_olf	0.105102227744562
32	mmu-miR-376b-3p_olf	0.0653893473755645
32	mmu-miR-365-2-5p_olf	0.146100499033905
32	mmu-miR-30e-3p_olf	0.233523144833426
32	mmu-miR-702-5p_olf	0.0994273215537389
32	mmu-miR-1264-5p_olf	0.0907763176467679
32	mmu-miR-455-3p_olf	0.200960481265114
32	mmu-miR-574-5p_olf	0.107554118743051
32	mmu-let-7i-5p_olf	0.0997912828801961
32	mmu-let-7f-2-3p_olf	0.0446887504066839
32	mmu-let-7f-5p_olf	0.144706422544083
32	mmu-miR-335-5p_olf	0.177685080233586
32	mmu-miR-3473g_olf	0.152995636063974
32	mmu-miR-9-3p_olf	0.170376950210613
32	mmu-miR-679-5p_cor	0.0919459887309851
32	mmu-miR-212-3p_cor	0.340751628262503
32	mmu-miR-667-5p_cor	0.108701710904618
32	mmu-miR-669a-3p_cor	0.163983818778086
32	mmu-miR-669o-3p_cor	0.163983818778086
32	mmu-miR-129-5p_cor	0.0794019318374617
32	mmu-miR-30e-5p_cor	0.0703889367658162
32	mmu-miR-1231-5p_cor	0.101439931061934
32	mmu-miR-7002-5p_cor	0.228126374234789
32	mmu-miR-6999-5p_cor	0.1253137153468
32	mmu-miR-299b-3p_cor	0.303132845702018
32	mmu-miR-6936-5p_cor	0.0807279268342226
32	mmu-miR-9b-5p_cor	0.254566504292517
32	mmu-miR-7026-5p_cor	0.106349086668416
32	mmu-miR-7000-3p_cor	0.0981904422315344
32	mmu-miR-3474_cor	0.13582608518228
32	mmu-miR-541-3p_cp	0.0896908117872016
32	mmu-miR-218-1-3p_cp	0.310981009575721
32	mmu-miR-3102-3p_cp	0.104777214475991
32	mmu-miR-666-5p_cp	0.0842051345430831
32	mmu-miR-377-5p_cp	0.0856558935531996
32	mmu-miR-540-5p_cp	0.149319371012688
32	mmu-miR-326-3p_cp	0.0917781247328029
32	mmu-miR-544-3p_cp	0.176105250705043
32	mmu-miR-7047-3p_cp	0.117802196957945
32	mmu-miR-181d-5p_cp	0.0792296917301517
32	mmu-miR-495-3p_cp	0.172781221626718
32	mmu-miR-543-5p_cp	0.175055616895715
32	mmu-miR-582-3p_cp	0.0976544732343571
32	mmu-miR-135a-5p_cp	0.100444954313449
32	mmu-miR-532-3p_cp	0.126927070609392
32	mmu-miR-6953-3p_cp	0.0897595063280449
32	mmu-miR-7047-5p_cp	0.232808101198853
32	mmu-miR-6937-5p_cp	0.14232348883446
32	mmu-miR-6944-5p_cp	0.0904375906432497
32	mmu-miR-3552_cp	0.41922288902116
32	mmu-miR-6914-3p_cp	0.173109668936287
32	mmu-miR-434-5p_cp	0.152519145302657
32	mmu-miR-299b-5p_cp	0.0903684115546641
32	mmu-miR-3101-3p_cp	0.093368772235772
32	mmu-miR-5710_cp	0.0768480687871631
32	mmu-miR-669i_svz	0.108116456113744
32	mmu-miR-7020-3p_svz	0.325627558482552
32	mmu-miR-467c-3p_svz	0.214626844905259
32	mmu-miR-467e-3p_svz	0.096551300343722
32	mmu-miR-5627-3p_svz	0.064892776506706
32	mmu-miR-99b-3p_svz	0.117673804990745
32	mmu-miR-7054-5p_svz	0.130368520086159
32	mmu-miR-19b-1-5p_svz	0.118524154314883
32	mmu-miR-101b-3p_svz	0.0806704073294625
32	mmu-miR-99a-3p_svz	0.336362711281797
32	mmu-miR-7033-5p_svz	0.102695780730369
32	mmu-miR-181b-5p_svz	0.124468075267252
32	mmu-miR-12205-5p_svz	0.418416723610825
32	mmu-miR-1247-3p_svz	0.264363061233099
32	mmu-miR-7651-5p_svz	0.339501744886365
32	mmu-miR-325-5p_svz	0.0974328807866187
32	mmu-miR-7038-5p_svz	0.363835334436214
32	mmu-miR-151-5p_svz	0.114585496381419
32	mmu-miR-690_cc	0.115103402643958
32	mmu-miR-3101-5p_cc	0.225338494623364
32	mmu-miR-3470b_cc	0.169838440082552
32	mmu-miR-6906-5p_cc	0.10956278129159
32	mmu-miR-7220-3p_cc	0.170659823196245
32	mmu-miR-543-3p_cc	0.160801741233766
32	mmu-miR-19b-3p_cc	0.0754866559907035
32	mmu-miR-5116_cc	0.166046437086923
32	mmu-miR-6899-3p_cc	0.130015673612332
32	mmu-miR-124b-3p_cc	0.0738552821370909
32	mmu-miR-5132-3p_cc	0.103158031832416
32	mmu-miR-6929-3p_cc	0.186528437899106
32	mmu-miR-297b-5p_cc	0.126394473085272
32	mmu-miR-7015-5p_cc	0.106018804485692
32	mmu-miR-7061-3p_cc	0.108976718177904
32	mmu-miR-3475-3p_th	0.360792067820281
32	mmu-miR-5627-5p_th	0.396582071269407
32	mmu-miR-130a-5p_th	0.299182256027568
32	mmu-miR-6906-5p_th	0.155855208711726
32	mmu-miR-20b-3p_th	0.10116153414251
32	mmu-miR-3082-5p_th	0.118642807450985
32	mmu-miR-223-3p_th	0.50609074348917
32	mmu-miR-7117-5p_th	0.0553290513781857
32	mmu-miR-350-5p_th	0.119690679483195
32	mmu-miR-3104-5p_th	0.104259102371392
32	mmu-miR-653-3p_th	0.389041196008763
32	mmu-miR-1187_th	0.19310234099286
32	mmu-miR-467c-5p_hi	0.0975476876566965
32	mmu-miR-670-5p_hi	0.155278034768684
32	mmu-miR-669b-5p_hi	0.545041546260688
32	mmu-miR-1983_hi	0.457073331122507
32	mmu-miR-544-5p_hi	0.16851895074495
32	mmu-miR-322-5p_hi	0.12921136983086
32	mmu-miR-130a-3p_hi	0.0468994851301118
32	mmu-miR-652-5p_hi	0.601966401673277
32	mmu-miR-344i_hi	0.146892631040988
32	mmu-miR-7078-5p_hi	0.061316161692209
32	mmu-miR-3086-3p_hi	0.0666898540092102
32	mmu-miR-7092-3p_hi	0.134595891800142
32	mmu-miR-22-5p_hi	0.0728011945672084
32	mmu-miR-362-5p_hi	0.149280762218577
32	mmu-miR-154-5p_hi	0.103721322358507
32	mmu-miR-218-2-3p_hi	0.108592249451816
32	mmu-miR-1199-5p_hi	0.252838826019077
32	mmu-miR-3061-3p_hi	0.0761443004422605
32	mmu-miR-376c-3p_hi	0.14243118427409
32	mmu-miR-7038-5p_hi	0.107983179887383
32	mmu-miR-449a-5p_hi	0.335709909617112
32	mmu-miR-3102-5p_hy	0.127265387479373
32	mmu-miR-1188-3p_hy	0.111835619278831
32	mmu-miR-674-5p_hy	0.0962641408990477
32	mmu-miR-1969_hy	0.102190372405926
32	mmu-miR-672-5p_hy	0.123545608703155
32	mmu-miR-669n_hy	0.279781109515827
32	mmu-miR-6392-5p_plx	0.10558277483907
32	mmu-miR-1231-3p_plx	0.0797338586710365
32	mmu-miR-6933-5p_plx	0.263280347040247
32	mmu-miR-744-3p_plx	0.118108489243074
32	mmu-miR-425-3p_plx	0.0906804495995023
32	mmu-miR-3070-5p_plx	0.150167185169078
32	mmu-miR-7117-5p_plx	0.0963233865328295
32	mmu-miR-3080-5p_plx	0.156846134222248
32	mmu-miR-6976-5p_plx	0.305810510622496
32	mmu-miR-344c-3p_plx	0.0975281895545233
32	mmu-miR-5134-3p_plx	0.238277288540504
32	mmu-miR-7038-5p_plx	0.132389160826611
32	mmu-miR-466b-3p_hi2	0.203613200303064
32	mmu-miR-466a-3p_hi2	0.20531180463513
32	mmu-miR-466c-3p_hi2	0.210274512848897
32	mmu-miR-466e-3p_hi2	0.20531180463513
32	mmu-miR-466p-3p_hi2	0.210274512848897
32	mmu-miR-322-3p_hi2	0.407017340854633
32	mmu-miR-188-3p_hi2	0.137126778822669
32	mmu-miR-99b-5p_hi2	0.135599214463461
32	mmu-miR-5627-5p_hi2	0.151892993505961
32	mmu-miR-6906-3p_hi2	0.331508633872137
32	mmu-miR-466f-3p_hi2	0.129291567241287
32	mmu-miR-466g_hi2	0.212157047054632
32	mmu-miR-874-3p_hi2	0.399662392814646
32	mmu-miR-5099_hi2	0.116215721107694
32	mmu-miR-450b-5p_hi2	0.15025070167586
32	mmu-miR-1946a_hi2	0.275397078983521
32	mmu-miR-7055-3p_hi2	0.134866324246067
32	mmu-miR-188-5p_hi2	0.138903178403789
32	mmu-miR-339-3p_hi2	0.300446085935028
32	mmu-miR-698-5p_hi2	0.192954700463061
32	mmu-miR-195a-3p_hi2	0.22902048290791
32	mmu-miR-6908-5p_hi2	0.126302578633062
32	mmu-miR-497a-3p_hi2	0.22175085373149
32	mmu-miR-6908-3p_hi2	0.426093194222686
32	mmu-miR-598-5p_hi2	0.113953166589293
32	mmu-miR-106a-5p_hi2	0.111467488169888
32	mmu-miR-6897-5p_hi2	0.185421520387766
32	mmu-miR-6962-3p_hi2	0.140973950321744
32	mmu-miR-7666-3p_hi2	0.252750122782387
32	mmu-miR-483-5p_hi2	0.300130613753519
32	mmu-miR-669f-3p_vis	0.238063671298872
32	mmu-miR-669a-5p_vis	0.116645248132357
32	mmu-miR-669p-5p_vis	0.116645248132357
32	mmu-miR-3102-5p_vis	0.121614608613795
32	mmu-miR-467a-5p_vis	0.318564994633239
32	mmu-miR-467b-5p_vis	0.318564994633239
32	mmu-miR-669f-5p_vis	0.0954317608710267
32	mmu-miR-669b-5p_vis	0.289877381813393
32	mmu-miR-1964-5p_vis	0.0476139762280921
32	mmu-miR-669m-5p_vis	0.125335166050477
32	mmu-miR-218-1-3p_vis	0.121984829868214
32	mmu-miR-322-5p_vis	0.42478127024745
32	mmu-miR-665-5p_vis	0.107008839147911
32	mmu-miR-7688-5p_vis	0.12359362225563
32	mmu-miR-487b-5p_vis	0.0740080382325971
32	mmu-miR-7687-3p_vis	0.192770336387156
32	mmu-miR-1943-5p_vis	0.244865175086052
32	mmu-miR-23b-5p_vis	0.168098877823903
32	mmu-miR-181d-5p_vis	0.13515588987111
32	mmu-miR-3070-5p_vis	0.0861842340935484
32	mmu-miR-5125_vis	0.0719392026915629
32	mmu-miR-7224-3p_vis	0.11818885688414
32	mmu-miR-6395_vis	0.217485569477297
32	mmu-miR-7029-3p_vis	0.255282865769455
32	mmu-miR-345-3p_vis	0.1507973971505
32	mmu-miR-205-5p_vis	0.150975567164275
32	mmu-miR-6996-5p_vis	0.225862984637082
32	mmu-miR-465a-3p_vis	0.147057788866349
32	mmu-miR-465b-3p_vis	0.147057788866349
32	mmu-miR-465c-3p_vis	0.147057788866349
32	mmu-miR-5132-5p_vis	0.0983568340978364
32	mmu-miR-126a-3p_vis	0.0880004248888208
32	mmu-miR-3088-3p_vis	0.103632830511705
32	mmu-miR-5114_vis	0.424322405711857
32	mmu-miR-466o-5p_ent	0.0861047926120242
32	mmu-miR-7669-3p_ent	0.10224779938856
32	mmu-miR-3470a_ent	0.206784197472301
32	mmu-miR-467e-3p_ent	0.0638112430729988
32	mmu-miR-99b-3p_ent	0.108416269800012
32	mmu-miR-5623-5p_ent	0.180270583081637
32	mmu-miR-129-5p_ent	0.0993885323939739
32	mmu-miR-1982-5p_ent	0.0548116657664917
32	mmu-miR-3473h-5p_ent	0.682444954130683
32	mmu-miR-383-5p_ent	0.138434517783826
32	mmu-miR-181a-5p_ent	0.0667328778122726
32	mmu-miR-7019-3p_ent	0.167225022680759
32	mmu-miR-344e-3p_pon	0.26469270513524
32	mmu-miR-547-3p_pon	0.210496083359907
32	mmu-miR-3962_pon	0.286879336867833
32	mmu-miR-328-5p_pon	0.211485318511319
32	mmu-miR-7080-5p_cer	0.141769468376788
32	mmu-miR-7024-5p_cer	0.392488900092498
32	mmu-miR-669e-3p_cer	0.0745266679685591
32	mmu-miR-467c-5p_med	0.410372327485451
32	mmu-miR-467d-5p_med	0.420241118430155
32	mmu-miR-296-5p_med	0.236180395996637
32	mmu-miR-669l-5p_med	0.111002404761852
32	mmu-miR-344f-3p_med	0.207495626013519
32	mmu-miR-296-3p_med	0.404760489023392
32	mmu-miR-298-5p_med	0.725396098972563
32	mmu-miR-466b-5p_med	0.296810866824545
32	mmu-miR-466o-5p_med	0.191769015154547
32	mmu-miR-670-3p_med	0.156179162305846
32	mmu-miR-466h-5p_med	0.192110090796976
32	mmu-miR-7037-5p_med	0.094898933261457
32	mmu-miR-467a-5p_med	0.372202187244543
32	mmu-miR-467b-5p_med	0.369539344425231
32	mmu-miR-297a-5p_med	0.25661987025102
32	mmu-miR-409-5p_med	0.63374512689615
32	mmu-miR-466a-5p_med	0.284511834436971
32	mmu-miR-466d-3p_med	0.202334206655155
32	mmu-miR-467a-3p_med	0.353522844074692
32	mmu-miR-467d-3p_med	0.342228959358234
32	mmu-miR-669f-5p_med	0.446935406247169
32	mmu-miR-670-5p_med	0.22975049408318
32	mmu-miR-669b-5p_med	0.135019767717897
32	mmu-miR-6928-3p_med	0.158594770307287
32	mmu-miR-466b-3p_med	0.35172666902462
32	mmu-miR-466a-3p_med	0.354853101249715
32	mmu-miR-466c-3p_med	0.355506066630239
32	mmu-miR-466e-3p_med	0.354853101249715
32	mmu-miR-466p-3p_med	0.355506066630239
32	mmu-miR-297a-3p_med	0.715157693351872
32	mmu-miR-297b-3p_med	0.715157693351872
32	mmu-miR-297c-3p_med	0.715157693351872
32	mmu-miR-466m-5p_med	0.739804860509401
32	mmu-miR-322-3p_med	0.206128440109174
32	mmu-miR-1983_med	0.164128414160711
32	mmu-miR-6970-3p_med	0.352206993679379
32	mmu-miR-135a-2-3p_med	0.261222045085246
32	mmu-miR-466h-3p_med	0.355843536560941
32	mmu-miR-669m-5p_med	0.761015059396952
32	mmu-miR-669a-3p_med	0.370247577008748
32	mmu-miR-669o-3p_med	0.370247577008748
32	mmu-miR-129-2-3p_med	0.197125330102966
32	mmu-miR-181c-3p_med	0.14507142329761
32	mmu-miR-450a-5p_med	0.137363202584307
32	mmu-miR-450b-3p_med	0.331803364401693
32	mmu-miR-466m-3p_med	0.382258480191738
32	mmu-miR-20a-3p_med	0.223028713379439
32	mmu-miR-3101-5p_med	0.225812304391389
32	mmu-miR-500-5p_med	0.491439951097219
32	mmu-miR-485-5p_med	0.207898123926849
32	mmu-miR-539-5p_med	0.429248081336919
32	mmu-miR-3102-3p_med	0.586449097413975
32	mmu-miR-505-3p_med	0.320603647711006
32	mmu-miR-673-5p_med	0.125234911624839
32	mmu-miR-7226-3p_med	0.325721980286288
32	mmu-miR-487b-3p_med	0.239630356314784
32	mmu-miR-381-3p_med	0.139894075834015
32	mmu-miR-135b-5p_med	0.262942909699156
32	mmu-miR-148a-3p_med	0.907503317763772
32	mmu-miR-5106_med	0.0993712423109138
32	mmu-miR-673-3p_med	0.297389777259403
32	mmu-miR-466f-3p_med	0.70480487783242
32	mmu-miR-377-5p_med	0.173333109385909
32	mmu-miR-669d-5p_med	0.34401400447493
32	mmu-miR-344f-5p_med	0.193762975134691
32	mmu-miR-1193-3p_med	0.123351704183295
32	mmu-miR-466g_med	0.182538221831062
32	mmu-miR-874-3p_med	0.0800012166963371
32	mmu-miR-466j_med	0.170525181966618
32	mmu-miR-467c-3p_med	0.301811160796227
32	mmu-miR-7658-5p_med	0.258669509010505
32	mmu-miR-7b-5p_med	0.24033870885697
32	mmu-miR-337-5p_med	0.58564007754622
32	mmu-miR-448-5p_med	0.721072872591442
32	mmu-miR-6917-3p_med	0.442985212820084
32	mmu-miR-671-5p_med	0.0690878262690751
32	mmu-miR-467e-3p_med	0.180317490051775
32	mmu-miR-1b-3p_med	0.227440001634865
32	mmu-let-7i-3p_med	0.100372632173515
32	mmu-miR-137-5p_med	0.128934321588458
32	mmu-miR-3547-3p_med	0.315116904593854
32	mmu-miR-382-3p_med	0.727964432094765
32	mmu-miR-137-3p_med	0.164973370174196
32	mmu-miR-326-3p_med	0.0665573999397116
32	mmu-miR-674-5p_med	0.168898420010538
32	mmu-miR-3057-5p_med	0.331873772480039
32	mmu-miR-301b-3p_med	0.170902171929068
32	mmu-miR-431-3p_med	0.151306672756542
32	mmu-miR-544-3p_med	0.378969365975957
32	mmu-miR-411-3p_med	0.753706751595692
32	mmu-miR-342-3p_med	0.412540241415775
32	mmu-miR-543-3p_med	0.818798734163008
32	mmu-miR-672-3p_med	0.509711177768343
32	mmu-miR-185-5p_med	0.140534461224513
32	mmu-miR-495-3p_med	0.514431910746283
32	mmu-miR-669p-3p_med	0.530305219167827
32	mmu-miR-186-5p_med	0.492534855001021
32	mmu-miR-129-1-3p_med	0.180948627372313
32	mmu-miR-1943-3p_med	0.715148145384547
32	mmu-miR-223-3p_med	0.109417326382458
32	mmu-miR-3084-3p_med	0.180018970701904
32	mmu-miR-329-3p_med	0.760065375359275
32	mmu-miR-329-5p_med	0.546537372999618
32	mmu-miR-361-3p_med	0.546045829401605
32	mmu-miR-493-5p_med	0.440449467654863
32	mmu-miR-543-5p_med	0.165064276143061
32	mmu-miR-582-3p_med	0.625597919958855
32	mmu-miR-6962-5p_med	0.147233179286441
32	mmu-miR-7069-3p_med	0.100294898762036
32	mmu-miR-127-3p_med	0.129385797008161
32	mmu-miR-135a-5p_med	0.137923636769543
32	mmu-miR-19b-3p_med	0.292271347346066
32	mmu-miR-219a-1-3p_med	0.21816225887769
32	mmu-miR-28a-3p_med	0.751714179699383
32	mmu-miR-3103-3p_med	0.34269466535515
32	mmu-miR-378b_med	0.152993469288869
32	mmu-miR-425-5p_med	0.293270797730219
32	mmu-miR-485-3p_med	0.11083500819338
32	mmu-miR-496a-3p_med	0.571503413107365
32	mmu-miR-501-5p_med	0.400542228993481
32	mmu-miR-532-3p_med	0.0749702594715485
32	mmu-miR-667-3p_med	0.266703196446328
32	mmu-miR-6930-5p_med	0.128239607446641
32	mmu-miR-7043-3p_med	0.0884993628428423
32	mmu-miR-7080-3p_med	0.244721049521765
32	mmu-miR-103-2-5p_med	0.141667330377644
32	mmu-miR-187-5p_med	0.0902201178576118
32	mmu-miR-181d-3p_med	0.344517076043729
32	mmu-miR-93-3p_med	0.456822699095504
32	mmu-miR-598-3p_med	0.15527332190384
32	mmu-miR-433-3p_med	0.623895962226408
32	mmu-miR-376b-3p_med	0.549750807282329
32	mmu-miR-379-3p_med	0.853790145577596
32	mmu-miR-363-3p_med	0.0884301831513098
32	mmu-miR-764-3p_med	0.176138427971486
32	mmu-miR-325-3p_med	0.546778262418742
32	mmu-miR-350-3p_med	0.746104008107503
32	mmu-miR-7053-3p_med	0.763218126776301
32	mmu-miR-489-3p_med	0.0888659442156808
32	mmu-miR-100-5p_med	0.12121435496094
32	mmu-miR-125a-3p_med	0.252601220086656
32	mmu-miR-380-3p_med	0.444074961351995
32	mmu-miR-22-5p_med	0.116314354280309
32	mmu-miR-29b-3p_med	0.117213177471524
32	mmu-miR-331-3p_med	0.328638752657209
32	mmu-miR-337-3p_med	0.123973960454026
32	mmu-miR-344d-3p_med	0.204105651549602
32	mmu-miR-362-5p_med	0.270949882699903
32	mmu-miR-370-5p_med	0.245020145314657
32	mmu-miR-674-3p_med	0.773119304657396
32	mmu-miR-708-5p_med	0.0579112040349408
32	mmu-miR-374b-5p_med	0.269193023032336
32	mmu-miR-125b-2-3p_med	0.299298470159508
32	mmu-miR-770-3p_med	0.410539021413672
32	mmu-miR-873a-3p_med	0.315625935093433
32	mmu-miR-7065-3p_med	0.112704282148442
32	mmu-miR-1298-5p_med	0.21119627980113
32	mmu-miR-377-3p_med	0.646684230568592
32	mmu-miR-671-3p_med	0.175577446362767
32	mmu-miR-410-3p_med	0.355409856126673
32	mmu-miR-1839-5p_med	0.0928227796378095
32	mmu-miR-30a-5p_med	0.233716736612089
32	mmu-miR-216b-5p_med	0.279656557895871
32	mmu-miR-33-3p_med	0.137070276288502
32	mmu-miR-3535_med	0.116138544257125
32	mmu-miR-27b-5p_med	0.185193942181949
32	mmu-miR-376b-5p_med	0.663133015555339
32	mmu-miR-107-3p_med	0.540880124566668
32	mmu-miR-5121_med	0.260166338012137
32	mmu-miR-154-5p_med	0.301537547036135
32	mmu-miR-320-5p_med	0.149446264322785
32	mmu-miR-6914-3p_med	0.0961102529881978
32	mmu-miR-152-3p_med	0.399035160966072
32	mmu-miR-216a-5p_med	0.11641796973131
32	mmu-miR-1264-3p_med	0.73309089099693
32	mmu-miR-376c-5p_med	0.509244077672699
32	mmu-miR-301a-3p_med	0.357890271359115
32	mmu-miR-3064-3p_med	0.164546641098065
32	mmu-miR-7036a-5p_med	0.116008376239664
32	mmu-miR-124-5p_med	0.425107068014424
32	mmu-miR-1843a-5p_med	0.470718164326204
32	mmu-miR-195a-3p_med	0.355926021318431
32	mmu-miR-1a-1-5p_med	0.634935307964722
32	mmu-miR-300-3p_med	0.264017735928082
32	mmu-miR-491-5p_med	0.359338112309431
32	mmu-miR-592-5p_med	0.131716671369929
32	mmu-miR-758-3p_med	0.464131294438572
32	mmu-miR-125b-5p_med	0.440845719322372
32	mmu-miR-10b-5p_med	0.199872518739695
32	mmu-miR-1298-3p_med	0.382561293843839
32	mmu-miR-434-5p_med	0.209768201942547
32	mmu-miR-297b-5p_med	0.257975535354795
32	mmu-miR-128-3p_med	0.826497317690366
32	mmu-miR-30c-5p_med	0.793065705139451
32	mmu-miR-146b-5p_med	0.604067189435643
32	mmu-miR-194-2-3p_med	0.763412212600587
32	mmu-miR-421-3p_med	0.587309565352204
32	mmu-miR-299b-5p_med	0.524827729084305
32	mmu-miR-455-3p_med	0.802461200066536
32	mmu-miR-106b-3p_med	0.259400704230519
32	mmu-miR-136-5p_med	0.0711577200241615
32	mmu-miR-5128_med	0.192514017767101
32	mmu-miR-32-3p_med	0.130129309065667
32	mmu-miR-7093-3p_med	0.128615623467815
32	mmu-miR-103-3p_med	0.186366947405667
32	mmu-miR-130b-5p_med	0.291497626999114
32	mmu-miR-299a-5p_med	0.747029938321117
32	mmu-miR-29a-5p_med	0.0425975549612104
32	mmu-miR-3062-5p_med	0.143379179094267
32	mmu-miR-350-5p_med	0.369747569605626
32	mmu-miR-380-5p_med	0.378877350328232
32	mmu-miR-384-3p_med	0.770645486153234
32	mmu-miR-499-5p_med	0.0999914366166867
32	mmu-miR-6962-3p_med	0.373033709713107
32	mmu-miR-1843b-5p_med	0.505375464707144
32	mmu-miR-24-1-5p_med	0.439436120661494
32	mmu-miR-365-3p_med	0.350810823680315
32	mmu-miR-150-3p_med	0.156762730692195
32	mmu-miR-153-3p_med	0.709798049596203
32	mmu-miR-1982-3p_med	0.240295326648476
32	mmu-miR-200a-3p_med	0.240455887083973
32	mmu-miR-25-3p_med	0.225242885285639
32	mmu-miR-335-3p_med	0.209836901527197
32	mmu-miR-338-3p_med	0.137206674102334
32	mmu-miR-488-3p_med	0.25900032018156
32	mmu-miR-764-5p_med	0.659922042444559
32	mmu-miR-125a-5p_med	0.319773149898479
32	mmu-miR-15b-5p_med	0.843815521383861
32	mmu-miR-1960_med	0.199756123681904
32	mmu-miR-21a-5p_med	0.494318107053825
32	mmu-miR-23a-3p_med	0.667584676132097
32	mmu-miR-3068-3p_med	0.385127116946398
32	mmu-miR-362-3p_med	0.346821712834687
32	mmu-miR-653-3p_med	0.19274539155812
32	mmu-miR-7068-5p_med	0.160553651583013
32	mmu-miR-140-5p_med	0.309393812099809
32	mmu-miR-221-5p_med	0.0944411963128743
32	mmu-miR-23b-3p_med	0.797101771213872
32	mmu-miR-3547-5p_med	0.161002043485027
32	mmu-miR-664-3p_med	0.304728720153828
32	mmu-miR-369-3p_med	0.783997954115416
32	mmu-miR-1249-3p_med	0.268160755378781
32	mmu-miR-126a-5p_med	0.146246142762975
32	mmu-miR-145a-3p_med	0.262250290975341
32	mmu-miR-148b-3p_med	0.503932735471596
32	mmu-miR-15b-3p_med	0.284374520346032
32	mmu-miR-16-5p_med	0.824486481178071
32	mmu-miR-194-5p_med	0.441998079021087
32	mmu-miR-196b-5p_med	0.0882056699501083
32	mmu-miR-221-3p_med	0.435397709848763
32	mmu-miR-222-3p_med	0.244668384834497
32	mmu-miR-3098-3p_med	0.199960293813997
32	mmu-miR-30b-3p_med	0.516271379765018
32	mmu-miR-30b-5p_med	0.46133028793499
32	mmu-miR-32-5p_med	0.742050570098146
32	mmu-miR-320-3p_med	0.0724633826702074
32	mmu-miR-335-5p_med	0.612951381425989
32	mmu-miR-361-5p_med	0.156079905577758
32	mmu-miR-376a-5p_med	0.626089873631399
32	mmu-miR-495-5p_med	0.147523936013715
32	mmu-miR-6896-5p_med	0.237935503502358
32	mmu-miR-7000-5p_med	0.0820827628652282
32	mmu-miR-8111_med	0.237860228862662
32	mmu-miR-8114_med	0.253401751561611
32	mmu-miR-876-5p_med	0.462897713034008
32	mmu-miR-9-3p_med	0.306043407585563
32	mmu-miR-195a-5p_med	0.333484970139091
32	mmu-miR-34a-5p_med	0.131994685265513
33	mmu-miR-6516-5p_olf	0.4315012412633
33	mmu-miR-450a-5p_olf	0.196648467667853
33	mmu-miR-744-3p_olf	0.0928930061491635
33	mmu-miR-101c_olf	0.200154533756978
33	mmu-miR-3547-3p_olf	0.184786912894123
33	mmu-miR-382-3p_olf	0.17372424804572
33	mmu-miR-544-3p_olf	0.0593752260235662
33	mmu-miR-7051-5p_olf	0.11554496397699
33	mmu-miR-448-3p_olf	0.0526492099856996
33	mmu-miR-582-3p_olf	0.0719517973229884
33	mmu-miR-101a-3p_olf	0.107983605706784
33	mmu-miR-203-3p_olf	0.0612649207960468
33	mmu-miR-379-3p_olf	0.182669534538826
33	mmu-miR-350-3p_olf	0.254117174619519
33	mmu-miR-29b-3p_olf	0.309183459571834
33	mmu-miR-147-3p_olf	0.510878067442086
33	mmu-miR-223-5p_olf	0.175538560428989
33	mmu-miR-154-3p_olf	0.231931509930671
33	mmu-miR-6989-5p_olf	0.522720578801012
33	mmu-miR-1298-5p_olf	0.131306477485852
33	mmu-miR-376a-3p_olf	0.27030131526549
33	mmu-miR-138-5p_olf	0.130257675841975
33	mmu-miR-30a-5p_olf	0.119345563399584
33	mmu-miR-3068-5p_olf	0.0789322771155451
33	mmu-miR-376b-5p_olf	0.493918791443992
33	mmu-miR-6937-3p_olf	0.163931818824443
33	mmu-miR-29c-3p_olf	0.274805067178546
33	mmu-miR-299b-5p_olf	0.50895433398913
33	mmu-miR-299a-5p_olf	0.450944447773408
33	mmu-miR-384-3p_olf	0.189232138783832
33	mmu-miR-365-3p_olf	0.157823460166795
33	mmu-miR-30c-2-3p_olf	0.133182888299652
33	mmu-miR-582-5p_olf	0.194405050588436
33	mmu-miR-221-3p_olf	0.0607607250203755
33	mmu-miR-30b-5p_olf	0.160841482468159
33	mmu-miR-3104-3p_olf	0.36631542465217
33	mmu-miR-551b-3p_cor	0.138499168324566
33	mmu-miR-135b-5p_cor	0.0651833972920911
33	mmu-miR-223-3p_cor	0.173264187488303
33	mmu-miR-6931-3p_cor	0.06158627173484
33	mmu-miR-344-3p_cor	0.0940830069698219
33	mmu-miR-6903-5p_cor	0.492302527523844
33	mmu-miR-3083-3p_cor	0.234112365551426
33	mmu-miR-433-5p_cor	0.050148577538561
33	mmu-miR-154-3p_cor	0.0716406753107617
33	mmu-miR-216a-5p_cor	0.129783350703183
33	mmu-miR-3064-3p_cor	0.164324461925408
33	mmu-miR-3963_cor	0.0756314489807673
33	mmu-miR-3473e_cor	0.312823503245349
33	mmu-miR-7b-3p_cor	0.148624106387127
33	mmu-miR-33-5p_cor	0.270841627369274
33	mmu-miR-376a-5p_cor	0.114889247959806
33	mmu-miR-760-5p_cp	0.138189137623177
33	mmu-miR-6904-5p_cp	0.130636402810564
33	mmu-miR-5130_cp	0.173283686126334
33	mmu-miR-206-3p_cp	0.157659547287978
33	mmu-miR-874-3p_cp	0.417872285539062
33	mmu-miR-1941-5p_cp	0.214076091282066
33	mmu-miR-7237-5p_cp	0.126934475831986
33	mmu-miR-185-5p_cp	0.234865829575634
33	mmu-miR-7069-3p_cp	0.334644226935072
33	mmu-miR-3086-3p_cp	0.201807475405121
33	mmu-miR-667-3p_cp	0.254372588103892
33	mmu-miR-6769b-3p_cp	0.251121185687204
33	mmu-miR-6912-5p_cp	0.191241602494789
33	mmu-miR-873a-3p_cp	0.145334389186795
33	mmu-miR-500-3p_cp	0.258429164577173
33	mmu-miR-12192-5p_cp	0.392691399136306
33	mmu-miR-3154_cp	0.166289310491962
33	mmu-miR-7019-5p_cp	0.202014302538048
33	mmu-miR-7044-3p_cp	0.199581171469574
33	mmu-miR-7666-3p_cp	0.280376291228856
33	mmu-miR-140-3p_cp	0.347961932322293
33	mmu-miR-486b-3p_cp	0.165080925414239
33	mmu-miR-12184-5p_cp	0.195742770177889
33	mmu-miR-3093-3p_cp	0.12138515940715
33	mmu-miR-361-5p_cp	0.230859282827928
33	mmu-miR-6934-5p_cp	0.307493379044625
33	mmu-miR-7020-5p_cp	0.0786133654977533
33	mmu-miR-8107_cp	0.151109171954371
33	mmu-miR-195a-5p_cp	0.192532593050484
33	mmu-miR-6947-5p_cp	0.144725645940426
33	mmu-miR-7677-3p_svz	0.115188573677131
33	mmu-miR-544-5p_svz	0.0796251814925657
33	mmu-miR-199b-5p_svz	0.14712792470045
33	mmu-miR-23b-5p_svz	0.134291753785702
33	mmu-miR-493-3p_svz	0.153347165089043
33	mmu-miR-7027-5p_svz	0.225176693376722
33	mmu-miR-6240_svz	0.0954498735555363
33	mmu-miR-433-5p_svz	0.0701716524016095
33	mmu-miR-6951-5p_svz	0.192986850908629
33	mmu-miR-12185-3p_svz	0.12181140775582
33	mmu-miR-6994-5p_svz	0.14903581181938
33	mmu-miR-29a-3p_svz	0.158559115137814
33	mmu-miR-3072-5p_svz	0.0965007286589096
33	mmu-miR-6985-5p_svz	0.146452063345232
33	mmu-miR-7030-3p_svz	0.528013150668727
33	mmu-miR-7239-3p_cc	0.175498841248282
33	mmu-let-7a-2-3p_cc	0.159435959860128
33	mmu-miR-5129-3p_cc	0.113704307340799
33	mmu-miR-27a-5p_cc	0.406365291589296
33	mmu-miR-7031-5p_cc	0.0651570875216332
33	mmu-miR-301a-5p_cc	0.0586231304189426
33	mmu-miR-6962-3p_cc	0.101026099125843
33	mmu-let-7f-1-3p_cc	0.0963412029318849
33	mmu-miR-5134-3p_cc	0.139445006041462
33	mmu-miR-6917-3p_th	0.14983742731468
33	mmu-miR-1306-3p_th	0.0902270594625691
33	mmu-miR-6994-3p_th	0.0874820837196992
33	mmu-miR-7240-5p_th	0.0770107435571071
33	mmu-miR-205-5p_th	0.291491757067942
33	mmu-miR-222-5p_th	0.131312281454892
33	mmu-miR-106a-5p_th	0.241426740724184
33	mmu-miR-7017-5p_th	0.110226658281856
33	mmu-miR-7031-3p_th	0.0933808171369183
33	mmu-miR-1933-3p_th	0.236884645703293
33	mmu-let-7c-5p_th	0.0981098637130816
33	mmu-miR-7239-3p_hi	0.217404611200442
33	mmu-let-7a-2-3p_hi	0.592384841787662
33	mmu-miR-381-3p_hi	0.167185718315699
33	mmu-miR-7664-3p_hi	0.19781810702731
33	mmu-miR-146a-5p_hi	0.382161781169742
33	mmu-miR-7b-5p_hi	0.104120138543452
33	mmu-miR-155-5p_hi	0.295925250002897
33	mmu-miR-20b-3p_hi	0.239568445242129
33	mmu-miR-7027-5p_hi	0.458032490021221
33	mmu-miR-186-5p_hi	0.21245532356635
33	mmu-miR-5129-5p_hi	0.0893785861356379
33	mmu-miR-582-3p_hi	0.204847589251075
33	mmu-miR-21a-3p_hi	0.327336841496786
33	mmu-miR-7219-3p_hi	0.215132105003989
33	mmu-miR-379-3p_hi	0.313834512671539
33	mmu-miR-380-3p_hi	0.192068968198114
33	mmu-miR-142a-3p_hi	0.181037675236832
33	mmu-miR-30e-5p_hi	0.142626200595373
33	mmu-miR-344b-3p_hi	0.283741372018374
33	mmu-miR-370-5p_hi	0.289735129345825
33	mmu-miR-6926-5p_hi	0.170143033232135
33	mmu-miR-100-3p_hi	0.13121971738416
33	mmu-miR-34b-3p_hi	0.179080283614816
33	mmu-miR-1298-5p_hi	0.318765479488161
33	mmu-miR-376b-5p_hi	0.505631288707852
33	mmu-miR-6919-5p_hi	0.212383723792959
33	mmu-miR-182-5p_hi	0.127582054836953
33	mmu-miR-1843a-5p_hi	0.207764098298567
33	mmu-miR-592-5p_hi	0.190299639763134
33	mmu-miR-7019-5p_hi	0.0528822637395474
33	mmu-miR-491-3p_hi	0.0792390087053138
33	mmu-miR-200c-3p_hi	0.0665803279550533
33	mmu-miR-7062-5p_hi	0.0753693156572329
33	mmu-miR-130b-5p_hi	0.181675022053156
33	mmu-miR-302b-3p_hi	0.345774713616465
33	mmu-miR-384-3p_hi	0.365071588640628
33	mmu-miR-3101-3p_hi	0.0833564978164433
33	mmu-miR-365-3p_hi	0.285103686920091
33	mmu-miR-338-3p_hi	0.345208090500339
33	mmu-miR-3572-3p_hi	0.202141963936657
33	mmu-miR-15b-5p_hi	0.248482459880725
33	mmu-miR-3069-3p_hi	0.438003429571347
33	mmu-let-7f-1-3p_hi	0.488566711228821
33	mmu-let-7a-1-3p_hi	0.290371897080828
33	mmu-let-7c-2-3p_hi	0.290371897080828
33	mmu-miR-3109-3p_hi	0.524721679863614
33	mmu-miR-10a-5p_hi	0.289224450268292
33	mmu-miR-126a-5p_hi	0.212929730795966
33	mmu-miR-7211-3p_hi	0.522978941470039
33	mmu-miR-7685-5p_hi	0.112508019201834
33	mmu-miR-92a-2-5p_hi	0.435321517345033
33	mmu-miR-188-3p_hy	0.151273796952249
33	mmu-miR-3067-5p_hy	0.19294929567787
33	mmu-miR-3473d_hy	0.279091448560305
33	mmu-miR-6970-5p_hy	0.0482624309765285
33	mmu-miR-7226-3p_hy	0.0832631189367401
33	mmu-miR-206-3p_hy	0.115660529295093
33	mmu-miR-1193-5p_hy	0.107610964563501
33	mmu-miR-29b-1-5p_hy	0.130848681135975
33	mmu-miR-1306-3p_hy	0.13026251847759
33	mmu-miR-135b-3p_hy	0.0869211183235479
33	mmu-miR-6906-5p_hy	0.223783854168975
33	mmu-miR-6915-3p_hy	0.341529329212026
33	mmu-miR-193a-5p_hy	0.175838007721328
33	mmu-miR-3082-5p_hy	0.232412995369054
33	mmu-miR-3097-5p_hy	0.295486981900354
33	mmu-miR-331-5p_hy	0.233857318127644
33	mmu-miR-501-5p_hy	0.0640940999933517
33	mmu-miR-1931_hy	0.142648029288131
33	mmu-miR-92b-5p_hy	0.131164548000441
33	mmu-miR-188-5p_hy	0.0748188979205482
33	mmu-miR-3078-3p_hy	0.162778513136626
33	mmu-miR-7033-5p_hy	0.094888456868926
33	mmu-miR-1839-3p_hy	0.0451246197549153
33	mmu-miR-6912-5p_hy	0.158071643207457
33	mmu-miR-142a-3p_hy	0.163783959258216
33	mmu-miR-1231-5p_hy	0.17147610588989
33	mmu-miR-3060-3p_hy	0.117566752478643
33	mmu-miR-328-5p_hy	0.080396410307333
33	mmu-miR-107-3p_hy	0.428795558107062
33	mmu-miR-152-3p_hy	0.0926993921961556
33	mmu-miR-365-2-5p_hy	0.112628613145429
33	mmu-miR-7016-3p_hy	0.147075400613226
33	mmu-miR-300-3p_hy	0.145418698703758
33	mmu-miR-103-3p_hy	0.229186977521206
33	mmu-miR-299a-5p_hy	0.17308671800355
33	mmu-miR-700-5p_hy	0.13901377479715
33	mmu-miR-140-3p_hy	0.13114063791875
33	mmu-miR-23a-3p_hy	0.346912048446816
33	mmu-miR-6922-5p_hy	0.182969728312309
33	mmu-miR-6997-5p_hy	0.184867988741446
33	mmu-miR-140-5p_hy	0.0711662496949841
33	mmu-miR-30b-5p_hy	0.0495034223631613
33	mmu-miR-6941-5p_plx	0.142171491990674
33	mmu-miR-18a-5p_plx	0.192573702966041
33	mmu-miR-466a-5p_plx	0.190896695050501
33	mmu-miR-669e-5p_plx	0.165607906108637
33	mmu-miR-3473d_plx	0.237826227787133
33	mmu-miR-101c_plx	0.351794258033627
33	mmu-miR-467e-3p_plx	0.122794433881229
33	mmu-miR-23b-5p_plx	0.225063865810352
33	mmu-miR-6987-5p_plx	0.148486988499864
33	mmu-miR-489-3p_plx	0.275694427234332
33	mmu-miR-539-3p_plx	0.218351140885744
33	mmu-miR-6914-3p_plx	0.142978379689161
33	mmu-miR-216a-5p_plx	0.0974914588300774
33	mmu-miR-7016-3p_plx	0.0830847947304341
33	mmu-miR-15a-5p_plx	0.213416766656616
33	mmu-miR-5132-3p_plx	0.181833851843151
33	mmu-miR-29c-3p_plx	0.194803083146263
33	mmu-miR-181a-1-3p_plx	0.384667610513718
33	mmu-miR-1a-3p_plx	0.177976329314187
33	mmu-miR-3095-3p_plx	0.173811316540395
33	mmu-miR-106b-5p_plx	0.176595655765143
33	mmu-miR-10a-3p_plx	0.13272514734286
33	mmu-miR-7211-3p_plx	0.178121237880239
33	mmu-miR-92a-2-5p_plx	0.0873240688549191
33	mmu-miR-6976-3p_plx	0.219089439328589
33	mmu-miR-6983-3p_plx	0.160924685855253
33	mmu-miR-3101-5p_hi2	0.134035958985509
33	mmu-miR-7042-3p_hi2	0.46069173806415
33	mmu-miR-6968-3p_hi2	0.137997089703294
33	mmu-miR-7045-3p_hi2	0.170383027868297
33	mmu-miR-152-5p_hi2	0.098214253034234
33	mmu-miR-6715-3p_hi2	0.209036902840615
33	mmu-miR-7012-5p_hi2	0.234567167834008
33	mmu-miR-6392-5p_vis	0.421002786440098
33	mmu-miR-669i_vis	0.273538657476521
33	mmu-miR-7037-5p_vis	0.133225887371483
33	mmu-miR-5126_vis	0.191206679645801
33	mmu-miR-677-5p_vis	0.205693549333781
33	mmu-miR-1188-3p_vis	0.0983124368192594
33	mmu-miR-3058-5p_vis	0.355980726271008
33	mmu-miR-344f-5p_vis	0.391259626638839
33	mmu-miR-3077-3p_vis	0.0781373055755102
33	mmu-miR-3059-5p_vis	0.628905254997885
33	mmu-miR-5119_vis	0.354800464669541
33	mmu-miR-1927_vis	0.302268088194269
33	mmu-miR-6903-3p_vis	0.526689733891933
33	mmu-miR-450b-5p_vis	0.234699318622615
33	mmu-miR-669p-3p_vis	0.186396263349363
33	mmu-miR-486a-5p_vis	0.180965540351952
33	mmu-miR-486b-5p_vis	0.201298126937344
33	mmu-miR-6953-3p_vis	0.312436932336959
33	mmu-miR-103-2-5p_vis	0.174168578354312
33	mmu-miR-7048-3p_vis	0.218210878848549
33	mmu-miR-199a-5p_vis	0.411247390597565
33	mmu-miR-3083-5p_vis	0.12337235831197
33	mmu-miR-344d-3p_vis	0.114026577861155
33	mmu-miR-370-5p_vis	0.142619704733173
33	mmu-miR-217-5p_vis	0.194409835741578
33	mmu-miR-431-5p_vis	0.190534950190748
33	mmu-miR-7117-3p_vis	0.0930344323967803
33	mmu-miR-410-3p_vis	0.214321212963772
33	mmu-miR-3113-5p_vis	0.454247841279188
33	mmu-miR-1982-5p_vis	0.17040813791542
33	mmu-miR-5121_vis	0.435034914642658
33	mmu-miR-7032-5p_vis	0.390522046238642
33	mmu-miR-194-2-3p_vis	0.258121094076638
33	mmu-miR-3963_vis	0.159309996458498
33	mmu-miR-152-5p_vis	0.219567226109063
33	mmu-miR-6982-3p_vis	0.135830646676141
33	mmu-miR-700-5p_vis	0.157731099942558
33	mmu-miR-7055-5p_vis	0.110851947281895
33	mmu-miR-325-5p_vis	0.266592651668256
33	mmu-miR-326-5p_vis	0.195699281016412
33	mmu-miR-7009-5p_vis	0.616742606884438
33	mmu-miR-150-3p_vis	0.168321499820381
33	mmu-miR-488-3p_vis	0.149094403757077
33	mmu-miR-7024-3p_vis	0.307699494131634
33	mmu-miR-338-5p_vis	0.225852783799319
33	mmu-miR-194-5p_vis	0.22110323387408
33	mmu-miR-5617-5p_vis	0.23027355782622
33	mmu-miR-6934-5p_vis	0.315197123869041
33	mmu-miR-7070-5p_vis	0.271433184186912
33	mmu-miR-3101-5p_ent	0.214426356097064
33	mmu-miR-3058-5p_ent	0.103078763432509
33	mmu-miR-146a-5p_ent	0.333243733026274
33	mmu-miR-6915-3p_ent	0.109224039743198
33	mmu-miR-7006-3p_ent	0.232189951481577
33	mmu-miR-1934-3p_ent	0.0624298125055454
33	mmu-miR-20b-3p_ent	0.0728994222390833
33	mmu-miR-344i_ent	0.411761657051003
33	mmu-miR-7027-5p_ent	0.138201813241303
33	mmu-miR-17-5p_ent	0.139711737912628
33	mmu-miR-20a-5p_ent	0.149313815975769
33	mmu-miR-503-3p_ent	0.107417843313698
33	mmu-miR-5125_ent	0.33946282541262
33	mmu-let-7j_ent	0.152100455894004
33	mmu-miR-450a-2-3p_ent	0.366317727739935
33	mmu-miR-190a-3p_ent	0.170947042300132
33	mmu-miR-142a-3p_ent	0.221684663367624
33	mmu-miR-3083b-3p_ent	0.204930041383541
33	mmu-miR-423-3p_ent	0.274283242593854
33	mmu-miR-147-3p_ent	0.0848065108852107
33	mmu-miR-6951-5p_ent	0.43664774017814
33	mmu-miR-27a-3p_ent	0.129144999702475
33	mmu-miR-34b-5p_ent	0.580705435163891
33	mmu-miR-671-3p_ent	0.117826587687392
33	mmu-miR-7061-5p_ent	0.347473756198922
33	mmu-miR-1264-3p_ent	0.23016045754211
33	mmu-miR-224-5p_ent	0.157164955741533
33	mmu-miR-3154_ent	0.216275450648566
33	mmu-miR-34c-5p_ent	0.291318940875746
33	mmu-miR-30e-3p_ent	0.0829573357580267
33	mmu-miR-125b-1-3p_ent	0.0950071667568366
33	mmu-miR-12202-3p_ent	0.168149052733073
33	mmu-miR-12206-5p_ent	0.379315668457031
33	mmu-miR-34c-3p_ent	0.329775240861476
33	mmu-miR-6982-3p_ent	0.239991269520121
33	mmu-miR-3069-5p_ent	0.179907053059282
33	mmu-miR-3076-3p_ent	0.358567285542338
33	mmu-miR-93-5p_ent	0.192226647871829
33	mmu-miR-15b-5p_ent	0.132818733928263
33	mmu-miR-21a-5p_ent	0.349048992547356
33	mmu-miR-376c-3p_ent	0.11742079766248
33	mmu-let-7f-1-3p_ent	0.210972888999079
33	mmu-let-7f-2-3p_ent	0.10422130647212
33	mmu-miR-106b-5p_ent	0.160534356609867
33	mmu-miR-10a-5p_ent	0.244608818262062
33	mmu-miR-12182-3p_ent	0.193519128242584
33	mmu-miR-3066-5p_ent	0.185907449331991
33	mmu-miR-32-5p_ent	0.181348220637772
33	mmu-miR-449a-5p_ent	0.163176729131653
33	mmu-miR-7000-5p_ent	0.317051809618928
33	mmu-miR-8111_ent	0.241817287137828
33	mmu-miR-92a-3p_ent	0.120307921292466
33	mmu-miR-3077-3p_pon	0.114474945519829
33	mmu-miR-1934-5p_pon	0.18079914992476
33	mmu-miR-5104b-5p_cer	0.112759535355593
33	mmu-miR-6970-5p_cer	0.180553241670478
33	mmu-miR-3061-5p_cer	0.106615217765693
33	mmu-miR-3547-3p_cer	0.183808290077516
33	mmu-miR-6898-5p_cer	0.118783067368068
33	mmu-miR-379-5p_cer	0.0656615353613137
33	mmu-miR-328-5p_cer	0.186237156511388
33	mmu-miR-1188-5p_cer	0.0836148272488361
33	mmu-miR-12192-5p_cer	0.142096324598016
33	mmu-let-7k_cer	0.201147208382644
33	mmu-miR-196a-5p_cer	0.0866590336593521
33	mmu-miR-6968-5p_cer	0.271525897982592
33	mmu-miR-7004-5p_cer	0.119443506264805
33	mmu-miR-18a-3p_med	0.0699573473338387
33	mmu-miR-201-5p_med	0.216982874825751
33	mmu-miR-130a-3p_med	0.0510578487331541
33	mmu-miR-3968_med	0.163318150653462
33	mmu-miR-1932_med	0.190287610980367
33	mmu-miR-6903-3p_med	0.130669310905398
33	mmu-miR-6987-5p_med	0.0554174084483392
33	mmu-miR-486a-5p_med	0.0996636544313422
33	mmu-miR-486b-5p_med	0.0973396589783946
33	mmu-miR-6995-3p_med	0.0759909265853272
33	mmu-miR-7041-3p_med	0.0889811452378486
33	mmu-miR-344d-3-5p_med	0.186698916789031
33	mmu-miR-6996-5p_med	0.0571216177684905
33	mmu-miR-431-5p_med	0.119941495312528
33	mmu-miR-6983-5p_med	0.434141637518512
33	mmu-miR-3061-3p_med	0.0932345286910741
33	mmu-miR-6946-3p_med	0.118019282519116
33	mmu-miR-7235-3p_med	0.187816687248775
33	mmu-miR-6958-5p_med	0.203463838160452
33	mmu-miR-7666-3p_med	0.223938714739012
33	mmu-miR-376c-3p_med	0.0910961747120213
33	mmu-miR-7073-5p_med	0.0771745259071359
33	mmu-miR-3073a-5p_med	0.427719725017603
33	mmu-miR-6989-3p_med	0.132289147413261
33	mmu-miR-1843a-3p_med	0.212331061672335
33	mmu-miR-880-3p_med	0.120270699726667
33	mmu-miR-133a-5p_med	0.0950159667775904
33	mmu-miR-151-5p_med	0.14175383717959
34	mmu-miR-6239_olf	0.407884334490284
34	mmu-miR-551b-3p_olf	0.103185928772447
34	mmu-miR-669l-3p_olf	0.978025656900239
34	mmu-miR-130a-5p_olf	0.080374219674302
34	mmu-miR-186-5p_olf	0.354891252985748
34	mmu-miR-6930-5p_olf	0.125465107851629
34	mmu-miR-6995-3p_olf	0.0895709782673398
34	mmu-miR-26b-5p_olf	0.241323876409591
34	mmu-miR-30e-5p_olf	0.272385936805528
34	mmu-miR-27b-5p_olf	0.100966910374487
34	mmu-miR-9769-3p_olf	0.156139355408293
34	mmu-miR-3094-5p_olf	0.340614838468877
34	mmu-miR-30c-5p_olf	0.120721691700545
34	mmu-miR-190a-5p_olf	0.135250312922731
34	mmu-miR-6982-3p_olf	0.226633197907699
34	mmu-miR-3069-5p_olf	0.261722661426488
34	mmu-miR-21a-5p_olf	0.223885513548592
34	mmu-miR-6769b-5p_olf	0.244646297318359
34	mmu-miR-369-3p_olf	0.160348098810612
34	mmu-miR-1966-5p_olf	0.0728570139465116
34	mmu-miR-376a-5p_olf	0.365480837291034
34	mmu-miR-7030-3p_olf	0.0667921066003053
34	mmu-miR-6392-5p_cor	0.212390916368098
34	mmu-miR-668-3p_cor	0.424591392447582
34	mmu-miR-3102-3p.2-3p_cor	0.256946973944092
34	mmu-miR-135a-2-3p_cor	0.151893213168582
34	mmu-miR-1231-3p_cor	0.978025656900239
34	mmu-miR-677-5p_cor	0.258448043024495
34	mmu-miR-7662-3p_cor	0.244301549019792
34	mmu-miR-7075-3p_cor	0.164320319639163
34	mmu-miR-5123_cor	0.499569590919611
34	mmu-miR-450a-2-3p_cor	0.30870774661577
34	mmu-miR-376b-3p_cor	0.0676533034226889
34	mmu-miR-1839-3p_cor	0.0917471396984232
34	mmu-miR-7231-5p_cor	0.254379111423305
34	mmu-miR-26b-3p_cor	0.247529490276808
34	mmu-miR-320-5p_cor	0.53120254000262
34	mmu-miR-7016-3p_cor	0.160960115953791
34	mmu-miR-5132-3p_cor	0.261822706713443
34	mmu-miR-204-5p_cor	0.0563393130525893
34	mmu-miR-455-3p_cor	0.342154759883931
34	mmu-miR-3082-3p_cor	0.112414043179185
34	mmu-miR-7235-3p_cor	0.05742149685063
34	mmu-miR-365-3p_cor	0.0502078180268555
34	mmu-miR-34a-3p_cor	0.10873372511027
34	mmu-miR-3109-3p_cor	0.314616808440008
34	mmu-miR-149-3p_cor	0.978025656900239
34	mmu-miR-3066-5p_cor	0.0527614403324797
34	mmu-miR-8111_cor	0.191979264430776
34	mmu-miR-1958_cor	0.978025656900239
34	mmu-miR-6958-3p_cp	0.310675581955007
34	mmu-miR-6941-5p_cp	0.39731627020053
34	mmu-miR-7037-5p_cp	0.251524784610045
34	mmu-miR-467a-3p_cp	0.131594099271536
34	mmu-miR-467d-3p_cp	0.131594099271536
34	mmu-miR-132-3p_cp	0.946122126890891
34	mmu-miR-677-5p_cp	0.104773754366878
34	mmu-miR-7667-5p_cp	0.978025656900239
34	mmu-miR-7687-3p_cp	0.0766801271830342
34	mmu-miR-671-5p_cp	0.164153554527428
34	mmu-miR-3059-5p_cp	0.178489960583321
34	mmu-miR-6927-5p_cp	0.352655430817168
34	mmu-miR-331-5p_cp	0.628170579069211
34	mmu-miR-127-3p_cp	0.123688254427225
34	mmu-miR-874-5p_cp	0.1072876343246
34	mmu-miR-199a-5p_cp	0.211191493731409
34	mmu-miR-383-3p_cp	0.0783502427936796
34	mmu-miR-7063-3p_cp	0.753524204447085
34	mmu-miR-7085-5p_cp	0.406345051047527
34	mmu-miR-3070-2-3p_cp	0.323219612747259
34	mmu-miR-378d_cp	0.26699920506653
34	mmu-miR-7083-5p_cp	0.519876291753602
34	mmu-miR-124-5p_cp	0.128506954625747
34	mmu-miR-103-3p_cp	0.0670812261015115
34	mmu-miR-134-5p_cp	0.229178231790397
34	mmu-miR-302b-3p_cp	0.978025656900239
34	mmu-miR-3059-3p_cp	0.0454654786674759
34	mmu-miR-325-5p_cp	0.163955636738722
34	mmu-miR-150-3p_cp	0.413213550187284
34	mmu-miR-486a-3p_cp	0.224067924867973
34	mmu-miR-362-3p_cp	0.374193409914712
34	mmu-miR-5616-3p_cp	0.978025656900239
34	mmu-miR-92a-2-5p_cp	0.978025656900239
34	mmu-miR-543-3p_svz	0.0515526616683457
34	mmu-miR-6238_svz	0.231240686382126
34	mmu-miR-16-1-3p_svz	0.0943110019381436
34	mmu-miR-3074-5p_svz	0.0490788772120629
34	mmu-miR-3060-3p_svz	0.0741169660777014
34	mmu-miR-7656-5p_svz	0.0970888707196619
34	mmu-miR-1966-3p_svz	0.175630709664196
34	mmu-miR-7012-5p_svz	0.0600538634178714
34	mmu-miR-200b-5p_svz	0.978025656900239
34	mmu-miR-96-5p_svz	0.307825144173528
34	mmu-miR-222-3p_svz	0.361000798196149
34	mmu-miR-7052-5p_svz	0.0718368841075434
34	mmu-miR-6902-5p_cc	0.978025656900239
34	mmu-miR-344i_cc	0.978025656900239
34	mmu-miR-6987-5p_cc	0.129520512961724
34	mmu-miR-6240_cc	0.103002343888925
34	mmu-miR-6951-5p_cc	0.103260979578464
34	mmu-miR-6481_cc	0.978025656900239
34	mmu-miR-6982-3p_cc	0.154025216125479
34	mmu-miR-7648-3p_cc	0.978025656900239
34	mmu-miR-5134-5p_cc	0.144440460096416
34	mmu-miR-1231-3p_th	0.276418989267319
34	mmu-miR-3067-5p_th	0.978025656900239
34	mmu-miR-6903-3p_th	0.978025656900239
34	mmu-miR-5110_th	0.978025656900239
34	mmu-miR-216a-3p_th	0.403249068532996
34	mmu-miR-122-3p_th	0.978025656900239
34	mmu-miR-3060-3p_th	0.0991795445348008
34	mmu-miR-12205-5p_th	0.314738961119124
34	mmu-miR-1247-3p_th	0.334379914647222
34	mmu-miR-8103_th	0.156253145348126
34	mmu-miR-299b-5p_th	0.06521356362174
34	mmu-miR-6954-5p_th	0.428643605723511
34	mmu-miR-32-3p_th	0.0607639982975289
34	mmu-miR-24-1-5p_th	0.131493152990167
34	mmu-miR-6958-5p_th	0.167213728538414
34	mmu-miR-3095-3p_th	0.0647029850464085
34	mmu-miR-7116-3p_th	0.198523350336971
34	mmu-miR-24-2-5p_th	0.275362746034166
34	mmu-miR-669n_th	0.978025656900239
34	mmu-miR-669k-3p_hi	0.115932551799942
34	mmu-miR-450a-5p_hi	0.249282677359386
34	mmu-miR-101c_hi	0.195453953485709
34	mmu-miR-3084-5p_hi	0.0643642224094664
34	mmu-miR-16-2-3p_hi	0.978025656900239
34	mmu-miR-1932_hi	0.978025656900239
34	mmu-miR-6900-3p_hi	0.0601022552329297
34	mmu-miR-5116_hi	0.157407606761838
34	mmu-miR-6903-5p_hi	0.978025656900239
34	mmu-miR-6538_hi	0.121070536733177
34	mmu-miR-3074-1-3p_hi	0.371544484040643
34	mmu-miR-183-5p_hi	0.274623952817268
34	mmu-miR-653-3p_hi	0.978025656900239
34	mmu-miR-12201-5p_hi	0.978025656900239
34	mmu-miR-1933-3p_hi	0.978025656900239
34	mmu-miR-10a-3p_hi	0.978025656900239
34	mmu-miR-1958_hi	0.978025656900239
34	mmu-miR-296-3p_hy	0.242271552052405
34	mmu-miR-467a-5p_hy	0.208021752167907
34	mmu-miR-467b-5p_hy	0.207991595320454
34	mmu-miR-409-5p_hy	0.122902612524762
34	mmu-miR-7669-3p_hy	0.0723479999902723
34	mmu-miR-132-3p_hy	0.631692063856865
34	mmu-miR-218-1-3p_hy	0.253230501699874
34	mmu-miR-1945_hy	0.0896982272235286
34	mmu-miR-5123_hy	0.114953400751717
34	mmu-miR-666-5p_hy	0.50136199680288
34	mmu-miR-673-5p_hy	0.643284439724717
34	mmu-miR-744-5p_hy	0.328836549100393
34	mmu-miR-5130_hy	0.95607879090668
34	mmu-miR-381-3p_hy	0.486784474996647
34	mmu-miR-344f-5p_hy	0.125783522036079
34	mmu-miR-874-3p_hy	0.213635337997191
34	mmu-miR-5119_hy	0.231376340624363
34	mmu-miR-326-3p_hy	0.13571692362404
34	mmu-miR-540-3p_hy	0.163375026492879
34	mmu-miR-1251-5p_hy	0.163267743741526
34	mmu-miR-6540-5p_hy	0.143759789524912
34	mmu-miR-1306-5p_hy	0.132184008318237
34	mmu-miR-543-3p_hy	0.0865377111703155
34	mmu-miR-652-3p_hy	0.122957249921444
34	mmu-miR-495-3p_hy	0.259621190615516
34	mmu-miR-3085-5p_hy	0.188826011270776
34	mmu-miR-411-5p_hy	0.070572273799667
34	mmu-miR-6962-5p_hy	0.210275295730008
34	mmu-miR-877-5p_hy	0.224274648840891
34	mmu-miR-127-5p_hy	0.160633208959523
34	mmu-miR-138-1-3p_hy	0.440903058564042
34	mmu-miR-3086-3p_hy	0.237640161917184
34	mmu-miR-486a-5p_hy	0.369877236763806
34	mmu-miR-486b-5p_hy	0.283060923719317
34	mmu-miR-490-5p_hy	0.40630269604467
34	mmu-miR-501-3p_hy	0.452257014728908
34	mmu-miR-532-3p_hy	0.598432851568287
34	mmu-miR-667-3p_hy	0.666175220581227
34	mmu-miR-6953-3p_hy	0.122075002860815
34	mmu-miR-339-5p_hy	0.184164097256243
34	mmu-miR-5116_hy	0.185509447327652
34	mmu-miR-330-3p_hy	0.292713883814078
34	mmu-miR-9768-5p_hy	0.0742416194511544
34	mmu-miR-324-3p_hy	0.274161183713601
34	mmu-miR-874-5p_hy	0.18402537368045
34	mmu-miR-331-3p_hy	0.0874351713013745
34	mmu-miR-344d-3p_hy	0.249792695119206
34	mmu-miR-362-5p_hy	0.175557543455003
34	mmu-miR-7045-3p_hy	0.202263420806693
34	mmu-miR-7063-5p_hy	0.235130575143439
34	mmu-miR-879-5p_hy	0.114045892289377
34	mmu-miR-374b-5p_hy	0.176136326612334
34	mmu-miR-484_hy	0.116862316884335
34	mmu-miR-6911-5p_hy	0.19281093653149
34	mmu-miR-7071-3p_hy	0.12260576629762
34	mmu-miR-6989-5p_hy	0.205563836727872
34	mmu-miR-770-3p_hy	0.31894961022334
34	mmu-miR-873a-3p_hy	0.665078810232363
34	mmu-miR-344g-5p_hy	0.130336816513428
34	mmu-miR-500-3p_hy	0.181292030895211
34	mmu-miR-431-5p_hy	0.433965027945693
34	mmu-miR-410-3p_hy	0.253407939650127
34	mmu-miR-5132-5p_hy	0.129168679442115
34	mmu-miR-6945-5p_hy	0.241898006063705
34	mmu-miR-218-2-3p_hy	0.128166366462787
34	mmu-miR-324-5p_hy	0.413776137839279
34	mmu-miR-378d_hy	0.0975606415962905
34	mmu-miR-6919-5p_hy	0.0602893988721658
34	mmu-miR-3076-5p_hy	0.213121731244016
34	mmu-miR-138-2-3p_hy	0.269280476647221
34	mmu-miR-345-5p_hy	0.424607113205737
34	mmu-miR-491-5p_hy	0.855850837899723
34	mmu-miR-7019-5p_hy	0.182926151915825
34	mmu-miR-7004-3p_hy	0.0749112453793175
34	mmu-miR-139-3p_hy	0.348417005730717
34	mmu-miR-6994-5p_hy	0.368486795023232
34	mmu-miR-7077-5p_hy	0.101888498910069
34	mmu-miR-702-5p_hy	0.514466581494787
34	mmu-miR-139-5p_hy	0.143130500885437
34	mmu-miR-146b-5p_hy	0.151725089305674
34	mmu-miR-3088-3p_hy	0.47722620092818
34	mmu-miR-598-5p_hy	0.302445247741093
34	mmu-miR-1198-5p_hy	0.108356866676004
34	mmu-miR-871-5p_hy	0.978025656900239
34	mmu-miR-134-5p_hy	0.13837240326323
34	mmu-miR-3082-3p_hy	0.270828225882128
34	mmu-miR-3087-5p_hy	0.247405186540664
34	mmu-miR-6915-5p_hy	0.211511110751652
34	mmu-miR-326-5p_hy	0.0704809658485652
34	mmu-miR-150-3p_hy	0.0578719793304173
34	mmu-miR-193a-3p_hy	0.193332574712875
34	mmu-miR-24-3p_hy	0.084528814806396
34	mmu-miR-3104-5p_hy	0.346214373106565
34	mmu-miR-5134-5p_hy	0.0491407429306326
34	mmu-miR-7024-5p_hy	0.234423157700212
34	mmu-miR-764-5p_hy	0.214027773145588
34	mmu-miR-7666-3p_hy	0.0831254407392879
34	mmu-let-7k_hy	0.0848517258641873
34	mmu-miR-204-3p_hy	0.342927954122679
34	mmu-miR-362-3p_hy	0.510378100947262
34	mmu-miR-6985-3p_hy	0.570462182714473
34	mmu-miR-6988-3p_hy	0.14010401665319
34	mmu-miR-3109-3p_hy	0.739569707150948
34	mmu-miR-6418-3p_hy	0.17548184009669
34	mmu-miR-12182-3p_hy	0.222890572852971
34	mmu-miR-194-5p_hy	0.232877235048474
34	mmu-miR-1966-5p_hy	0.642214849978047
34	mmu-miR-221-3p_hy	0.304177124913577
34	mmu-miR-222-3p_hy	0.211710047511871
34	mmu-miR-3072-5p_hy	0.305104878240433
34	mmu-miR-320-3p_hy	0.380372710231277
34	mmu-miR-3473g_hy	0.227953831499553
34	mmu-miR-3572-5p_hy	0.502298526309856
34	mmu-miR-361-5p_hy	0.573107950490346
34	mmu-miR-384-5p_hy	0.112060649841811
34	mmu-miR-6968-5p_hy	0.127551237766956
34	mmu-miR-1968-5p_hy	0.304335530183904
34	mmu-miR-466p-5p_plx	0.188320967246218
34	mmu-miR-5106_plx	0.139311110581122
34	mmu-miR-6940-3p_plx	0.725480743405494
34	mmu-miR-1941-5p_plx	0.109221619669001
34	mmu-miR-467c-3p_plx	0.214846930851455
34	mmu-miR-6906-5p_plx	0.0908664821639186
34	mmu-miR-1249-5p_plx	0.0674245069538362
34	mmu-miR-6240_plx	0.141243980670323
34	mmu-miR-6962-5p_plx	0.978025656900239
34	mmu-miR-133b-3p_plx	0.446629750404425
34	mmu-miR-7668-5p_plx	0.978025656900239
34	mmu-miR-449c-5p_plx	0.0926673585829377
34	mmu-miR-1199-3p_plx	0.228771738852396
34	mmu-miR-6929-3p_plx	0.122306987088775
34	mmu-miR-19a-3p_plx	0.238725903368385
34	mmu-miR-3110-5p_plx	0.897690386203496
34	mmu-miR-7040-5p_plx	0.199661193223824
34	mmu-miR-6908-3p_plx	0.221442988251878
34	mmu-miR-141-3p_plx	0.357686794394057
34	mmu-let-7b-3p_plx	0.516538614734077
34	mmu-miR-30c-2-3p_plx	0.143733572632353
34	mmu-miR-7046-5p_plx	0.359067887284704
34	mmu-miR-700-3p_plx	0.172948791742732
34	mmu-miR-677-5p_hi2	0.316683668857113
34	mmu-miR-6926-3p_hi2	0.122230264765502
34	mmu-miR-7667-5p_hi2	0.978025656900239
34	mmu-miR-201-5p_hi2	0.318482298052482
34	mmu-miR-592-3p_hi2	0.0964298112895497
34	mmu-miR-7042-5p_hi2	0.53893833985943
34	mmu-miR-6902-5p_hi2	0.978025656900239
34	mmu-miR-23b-5p_hi2	0.211806805977413
34	mmu-miR-7a-5p_hi2	0.847985942341188
34	mmu-miR-1291_hi2	0.190445463517338
34	mmu-miR-3070-5p_hi2	0.0775959259446753
34	mmu-miR-3073a-3p_hi2	0.978025656900239
34	mmu-miR-7065-5p_hi2	0.978025656900239
34	mmu-miR-676-3p_hi2	0.271697554952719
34	mmu-miR-6769b-3p_hi2	0.414099607717346
34	mmu-miR-6994-3p_hi2	0.978025656900239
34	mmu-miR-27a-5p_hi2	0.224881809286267
34	mmu-miR-339-5p_hi2	0.650621963243083
34	mmu-miR-3970_hi2	0.0627920196141271
34	mmu-miR-344d-3-5p_hi2	0.105297176257044
34	mmu-miR-92b-5p_hi2	0.186495078706352
34	mmu-miR-489-3p_hi2	0.101693991155958
34	mmu-miR-344d-3p_hi2	0.35931347588689
34	mmu-miR-7081-3p_hi2	0.0751326242990041
34	mmu-miR-504-3p_hi2	0.179528169154276
34	mmu-miR-146b-3p_hi2	0.110462167030412
34	mmu-miR-7231-5p_hi2	0.235448781779817
34	mmu-miR-3552_hi2	0.275695543784269
34	mmu-miR-7212-5p_hi2	0.126407520751086
34	mmu-miR-376c-5p_hi2	0.283048889968929
34	mmu-miR-5624-3p_hi2	0.181884205720735
34	mmu-miR-5132-3p_hi2	0.415651611900206
34	mmu-miR-7077-5p_hi2	0.978025656900239
34	mmu-miR-6990-3p_hi2	0.731467828199708
34	mmu-miR-299b-5p_hi2	0.106004148676897
34	mmu-miR-6954-5p_hi2	0.978025656900239
34	mmu-miR-3082-3p_hi2	0.211293259603925
34	mmu-miR-380-5p_hi2	0.0952942812281328
34	mmu-miR-7648-3p_hi2	0.0876336478379781
34	mmu-miR-6945-3p_hi2	0.351759995181163
34	mmu-miR-12184-3p_hi2	0.448820610395334
34	mmu-miR-6943-3p_hi2	0.353072883389842
34	mmu-miR-8120_hi2	0.242217479096353
34	mmu-miR-125a-5p_hi2	0.344006885900394
34	mmu-miR-341-5p_hi2	0.121662806686846
34	mmu-miR-7024-3p_hi2	0.224878210987571
34	mmu-miR-10a-3p_hi2	0.978025656900239
34	mmu-miR-10a-5p_hi2	0.063716751190451
34	mmu-miR-145a-3p_hi2	0.802179012311137
34	mmu-miR-149-3p_hi2	0.467177843757057
34	mmu-miR-384-5p_hi2	0.237409545214475
34	mmu-miR-5616-3p_hi2	0.711164461907349
34	mmu-miR-7052-5p_hi2	0.232325721548852
34	mmu-miR-7211-3p_hi2	0.978025656900239
34	mmu-miR-876-5p_hi2	0.232465678807366
34	mmu-miR-6983-3p_hi2	0.0689282344437643
34	mmu-miR-760-5p_vis	0.127548790162739
34	mmu-miR-6970-3p_vis	0.0789532926939028
34	mmu-miR-132-3p_vis	0.603671335106179
34	mmu-miR-466h-3p_vis	0.130386143662285
34	mmu-miR-490-3p_vis	0.0814325960655846
34	mmu-miR-666-5p_vis	0.150562844956797
34	mmu-miR-673-5p_vis	0.437581079076585
34	mmu-miR-5130_vis	0.934373152783412
34	mmu-miR-206-3p_vis	0.173641728512753
34	mmu-miR-7070-3p_vis	0.0835163531568981
34	mmu-miR-467c-3p_vis	0.978025656900239
34	mmu-miR-671-5p_vis	0.771415073910939
34	mmu-let-7i-3p_vis	0.552899839874585
34	mmu-miR-6915-3p_vis	0.319423013322436
34	mmu-miR-193a-5p_vis	0.661212443907831
34	mmu-miR-3064-5p_vis	0.0502030300637246
34	mmu-miR-1251-5p_vis	0.588884622656278
34	mmu-miR-1934-3p_vis	0.226325620542305
34	mmu-miR-7027-5p_vis	0.447690979352999
34	mmu-miR-331-5p_vis	0.250917118726105
34	mmu-miR-378a-3p_vis	0.195470683003569
34	mmu-miR-503-3p_vis	0.255663419056483
34	mmu-miR-7049-5p_vis	0.169646464988915
34	mmu-miR-7069-3p_vis	0.455755999973408
34	mmu-miR-877-5p_vis	0.70595220544459
34	mmu-miR-138-1-3p_vis	0.838385741048712
34	mmu-miR-378c_vis	0.0913764137867419
34	mmu-miR-490-5p_vis	0.349471206580541
34	mmu-miR-501-3p_vis	0.465897602523223
34	mmu-miR-6769b-3p_vis	0.406750310019162
34	mmu-miR-6994-3p_vis	0.978025656900239
34	mmu-miR-187-5p_vis	0.313506110099575
34	mmu-miR-188-5p_vis	0.636057896067954
34	mmu-miR-6538_vis	0.35872879538966
34	mmu-miR-330-3p_vis	0.238178424369806
34	mmu-miR-29b-2-5p_vis	0.328998944372759
34	mmu-miR-6912-5p_vis	0.113780324854084
34	mmu-miR-324-3p_vis	0.42203496009879
34	mmu-miR-874-5p_vis	0.893931744680079
34	mmu-miR-7668-3p_vis	0.145966350278038
34	mmu-miR-6982-5p_vis	0.292830514433386
34	mmu-miR-504-3p_vis	0.413641268445683
34	mmu-miR-770-3p_vis	0.158581585772256
34	mmu-miR-500-3p_vis	0.560477959713152
34	mmu-miR-383-3p_vis	0.360500545270105
34	mmu-miR-214-3p_vis	0.295507929341171
34	mmu-miR-7085-5p_vis	0.744767506179301
34	mmu-miR-328-5p_vis	0.661799559507566
34	mmu-miR-218-2-3p_vis	0.198884538187194
34	mmu-miR-324-5p_vis	0.190239304152185
34	mmu-miR-378d_vis	0.108286817366937
34	mmu-miR-6914-5p_vis	0.0565927504030756
34	mmu-miR-7083-5p_vis	0.0668010896650673
34	mmu-miR-7036a-5p_vis	0.168881514452783
34	mmu-miR-5132-3p_vis	0.924971426263976
34	mmu-miR-7019-5p_vis	0.248385670081829
34	mmu-miR-1224-5p_vis	0.633238717472847
34	mmu-miR-6983-5p_vis	0.965669305548635
34	mmu-miR-330-5p_vis	0.269553991610495
34	mmu-miR-125b-1-3p_vis	0.178373287474029
34	mmu-miR-6954-5p_vis	0.309669319969799
34	mmu-miR-1198-5p_vis	0.270980366686676
34	mmu-miR-3082-3p_vis	0.978025656900239
34	mmu-miR-3087-5p_vis	0.584268114468304
34	mmu-miR-6962-3p_vis	0.203341169288931
34	mmu-miR-7015-3p_vis	0.459208341735561
34	mmu-miR-193a-3p_vis	0.152809660560304
34	mmu-miR-486a-3p_vis	0.247649735439105
34	mmu-miR-7666-3p_vis	0.892814042183526
34	mmu-miR-93-5p_vis	0.125179133491253
34	mmu-miR-145b_vis	0.259037018873478
34	mmu-miR-196a-5p_vis	0.978025656900239
34	mmu-miR-200b-5p_vis	0.491290552525133
34	mmu-miR-204-3p_vis	0.467057061814138
34	mmu-miR-6988-3p_vis	0.593140060012377
34	mmu-miR-6943-5p_vis	0.0629341451712998
34	mmu-miR-6989-3p_vis	0.498025076489179
34	mmu-miR-7087-3p_vis	0.0690593237637248
34	mmu-miR-486b-3p_vis	0.396727540203634
34	mmu-miR-1249-3p_vis	0.136328263666765
34	mmu-miR-149-3p_vis	0.978025656900239
34	mmu-miR-3093-3p_vis	0.250811103636554
34	mmu-miR-483-5p_vis	0.0831287289595264
34	mmu-miR-7044-5p_ent	0.0956247111774831
34	mmu-miR-6928-3p_ent	0.0617153976974977
34	mmu-miR-6946-5p_ent	0.149398530824843
34	mmu-miR-466n-3p_ent	0.978025656900239
34	mmu-miR-6962-5p_ent	0.141017858189615
34	mmu-miR-378b_ent	0.0439343567472688
34	mmu-miR-5616-5p_ent	0.216981303926387
34	mmu-miR-181d-3p_ent	0.204544273831949
34	mmu-miR-205-5p_ent	0.12572753969122
34	mmu-miR-100-3p_ent	0.17854908647967
34	mmu-miR-8117_ent	0.0775141737690947
34	mmu-miR-6983-5p_ent	0.243259663481161
34	mmu-miR-7032-5p_ent	0.978025656900239
34	mmu-miR-98-3p_ent	0.0838359095421392
34	mmu-miR-190a-5p_ent	0.104358767289738
34	mmu-miR-141-3p_ent	0.425910547893248
34	mmu-miR-1a-3p_ent	0.483974089692505
34	mmu-miR-6958-5p_ent	0.978025656900239
34	mmu-miR-6929-5p_ent	0.978025656900239
34	mmu-miR-701-3p_ent	0.540869619554414
34	mmu-let-7i-5p_ent	0.061377769575825
34	mmu-miR-3547-5p_ent	0.642496279755887
34	mmu-miR-5134-3p_ent	0.102821961652179
34	mmu-miR-133a-5p_ent	0.634328801950367
34	mmu-miR-181a-2-3p_ent	0.310854640363099
34	mmu-miR-181b-1-3p_ent	0.0996521655162814
34	mmu-miR-374c-5p_ent	0.978025656900239
34	mmu-miR-1291_pon	0.0894800661974367
34	mmu-miR-1247-3p_pon	0.226334059823637
34	mmu-miR-7010-5p_pon	0.256535302466718
34	mmu-miR-6995-5p_pon	0.222258029337755
34	mmu-miR-7682-3p_pon	0.068989998029212
34	mmu-miR-7030-3p_pon	0.241447035199019
34	mmu-miR-466k_cer	0.100039142516032
34	mmu-miR-202-3p_cer	0.0535304443890986
34	mmu-miR-877-5p_cer	0.40138235522324
34	mmu-miR-7013-5p_cer	0.126580779785521
34	mmu-miR-7085-5p_cer	0.165192325231941
34	mmu-miR-374c-5p_cer	0.447495079556569
34	mmu-miR-5112_med	0.528950833222301
34	mmu-miR-5104b-5p_med	0.424079067887434
34	mmu-miR-23b-5p_med	0.186945893334565
34	mmu-miR-3083b-5p_med	0.187566740483715
34	mmu-miR-7022-5p_med	0.725949192430288
34	mmu-miR-7078-5p_med	0.504659814035704
34	mmu-miR-210-5p_med	0.978025656900239
34	mmu-miR-351-3p_med	0.534466024192871
34	mmu-miR-653-5p_med	0.840141121836662
34	mmu-miR-6903-5p_med	0.132241341680033
34	mmu-miR-6912-5p_med	0.0940459258185274
34	mmu-miR-698-5p_med	0.141987199056185
34	mmu-miR-3154_med	0.253548266854276
34	mmu-miR-6999-5p_med	0.470651843444505
34	mmu-miR-7034-5p_med	0.142472465206803
34	mmu-miR-7040-5p_med	0.470651843444505
34	mmu-miR-1247-5p_med	0.350500786924595
34	mmu-miR-375-3p_med	0.182243627505011
34	mmu-miR-212-5p_med	0.225247491378486
34	mmu-miR-8120_med	0.259551564176014
34	mmu-miR-141-5p_med	0.0637525403561173
34	mmu-miR-5616-3p_med	0.978025656900239
34	mmu-miR-741-3p_med	0.303215409063785
35	mmu-miR-12191-3p_olf	0.094867824027261
35	mmu-miR-3960_olf	0.0978810758460821
35	mmu-miR-344f-3p_olf	0.222014645418891
35	mmu-miR-669i_olf	0.0999049262781814
35	mmu-miR-7677-3p_olf	0.264450339497824
35	mmu-miR-7020-3p_olf	0.593335999308594
35	mmu-miR-744-5p_olf	0.130896840810402
35	mmu-miR-3470b_olf	0.131068376962635
35	mmu-miR-344f-5p_olf	0.0564933411728356
35	mmu-miR-3061-5p_olf	0.112471410268685
35	mmu-miR-466n-3p_olf	0.102785485122263
35	mmu-miR-7069-3p_olf	0.348148907319015
35	mmu-miR-103-2-5p_olf	0.141527429167085
35	mmu-miR-331-3p_olf	0.104030919567548
35	mmu-miR-6996-5p_olf	0.145216817014845
35	mmu-miR-760-3p_olf	0.102884929257842
35	mmu-miR-328-5p_olf	0.211239402650336
35	mmu-miR-382-5p_olf	0.103481816540562
35	mmu-miR-3109-5p_olf	0.0534429374411223
35	mmu-miR-380-5p_olf	0.0544899548131788
35	mmu-miR-12193-5p_olf	0.328687631507328
35	mmu-miR-6913-5p_olf	0.189288921379156
35	mmu-miR-6943-5p_olf	0.0679106828992477
35	mmu-miR-1945_cor	0.492986002516746
35	mmu-miR-5104b-5p_cor	0.406678327771531
35	mmu-miR-540-5p_cor	0.202330970113681
35	mmu-miR-669d-5p_cor	0.130102459945316
35	mmu-miR-344f-5p_cor	0.341015244063998
35	mmu-miR-668-5p_cor	0.105809653272094
35	mmu-miR-299a-3p_cor	0.139727134079976
35	mmu-miR-7220-3p_cor	0.217199735822796
35	mmu-miR-342-3p_cor	0.119107141355513
35	mmu-miR-6967-3p_cor	0.410824282179047
35	mmu-miR-190b-5p_cor	0.190144896193224
35	mmu-miR-496a-3p_cor	0.166039698473748
35	mmu-miR-7047-5p_cor	0.0954893833600628
35	mmu-miR-1931_cor	0.0640390351251634
35	mmu-miR-181d-3p_cor	0.14671098094152
35	mmu-miR-7013-5p_cor	0.0840730398651229
35	mmu-miR-9768-5p_cor	0.0936088801385551
35	mmu-miR-3083-5p_cor	0.095186598930467
35	mmu-miR-1839-5p_cor	0.149509242970152
35	mmu-miR-146b-3p_cor	0.115548947709411
35	mmu-miR-1982-5p_cor	0.0983574138802052
35	mmu-miR-30e-3p_cor	0.258515056440287
35	mmu-miR-29c-3p_cor	0.0753867665524467
35	mmu-miR-8103_cor	0.270978121658892
35	mmu-miR-598-5p_cor	0.188994507597913
35	mmu-miR-181a-1-3p_cor	0.16545676627168
35	mmu-miR-499-5p_cor	0.392182654966876
35	mmu-miR-6900-5p_cor	0.422939386853245
35	mmu-miR-6915-5p_cor	0.151876612841457
35	mmu-miR-5134-5p_cor	0.076628667935081
35	mmu-miR-582-5p_cor	0.291626781450394
35	mmu-let-7c-1-3p_cor	0.0550013780423174
35	mmu-miR-369-3p_cor	0.21910629110755
35	mmu-miR-30b-3p_cor	0.199904633118067
35	mmu-miR-30d-3p_cor	0.191091708103357
35	mmu-miR-496a-5p_cor	0.145280370543277
35	mmu-miR-7020-5p_cor	0.0472072544251588
35	mmu-miR-7030-3p_cor	0.13131043368727
35	mmu-miR-136-3p_cor	0.192209739304153
35	mmu-miR-351-5p_cp	0.888239153936027
35	mmu-miR-322-3p_cp	0.112646916527506
35	mmu-miR-466g_cp	0.215504340081828
35	mmu-miR-190b-5p_cp	0.120582655897267
35	mmu-miR-325-3p_cp	0.160745081744307
35	mmu-miR-3083b-3p_cp	0.0880937266390204
35	mmu-miR-488-5p_cp	0.0785140255562221
35	mmu-miR-30c-5p_cp	0.0773860272003592
35	mmu-miR-1843b-5p_cp	0.0663480555155963
35	mmu-miR-5134-5p_cp	0.386093861140659
35	mmu-miR-6929-5p_cp	0.0834231977799971
35	mmu-miR-6769b-5p_cp	0.376570770868605
35	mmu-miR-6990-5p_svz	0.0953828689395338
35	mmu-miR-466f-3p_svz	0.206444201566207
35	mmu-miR-466i-3p_svz	0.213379676422589
35	mmu-miR-7065-5p_svz	0.109322343425072
35	mmu-miR-501-3p_svz	0.108112188866814
35	mmu-miR-7047-5p_svz	0.545845189211824
35	mmu-miR-9768-5p_svz	0.121980206770078
35	mmu-miR-7115-5p_svz	0.102366137589091
35	mmu-miR-217-5p_svz	0.0548619896112323
35	mmu-miR-709_svz	0.3004327447677
35	mmu-miR-7117-3p_svz	0.0754528056006988
35	mmu-miR-12192-5p_svz	0.192116657454691
35	mmu-miR-670-3p_cc	0.133305701502287
35	mmu-miR-6958-3p_cc	0.263746813619258
35	mmu-miR-18a-5p_cc	0.707036467638302
35	mmu-miR-466d-3p_cc	0.301513331697129
35	mmu-miR-466b-3p_cc	0.157162875096472
35	mmu-miR-466a-3p_cc	0.15904076418155
35	mmu-miR-466c-3p_cc	0.159791759275486
35	mmu-miR-466e-3p_cc	0.15904076418155
35	mmu-miR-466p-3p_cc	0.159791759275486
35	mmu-miR-466m-5p_cc	0.310100994053724
35	mmu-miR-3086-5p_cc	0.172355994569108
35	mmu-miR-669m-5p_cc	0.419578696287632
35	mmu-miR-322-5p_cc	0.363231230611051
35	mmu-miR-7a-2-3p_cc	0.498581290092578
35	mmu-miR-1193-5p_cc	0.151522267392034
35	mmu-miR-5106_cc	0.110477742069925
35	mmu-miR-377-5p_cc	0.0644371908392576
35	mmu-miR-130b-3p_cc	0.152099437203759
35	mmu-miR-7070-3p_cc	0.124353007551653
35	mmu-miR-466j_cc	0.0945598234989257
35	mmu-miR-337-5p_cc	0.614536723054466
35	mmu-miR-3061-5p_cc	0.378718703191696
35	mmu-miR-99b-3p_cc	0.29686964887071
35	mmu-miR-540-3p_cc	0.447595281510938
35	mmu-miR-544-3p_cc	0.161847349235137
35	mmu-miR-20a-5p_cc	0.317604353381251
35	mmu-miR-503-3p_cc	0.170133271724439
35	mmu-miR-702-3p_cc	0.335333850047876
35	mmu-miR-127-5p_cc	0.165461398284499
35	mmu-miR-129-5p_cc	0.14790758088203
35	mmu-miR-341-3p_cc	0.379470075094585
35	mmu-miR-107-5p_cc	0.15174856325535
35	mmu-miR-412-3p_cc	0.199897317219561
35	mmu-miR-5132-5p_cc	0.185561988873316
35	mmu-miR-539-3p_cc	0.117598294256461
35	mmu-miR-7689-3p_cc	0.177561509872082
35	mmu-miR-7016-3p_cc	0.120450808372282
35	mmu-miR-7036a-5p_cc	0.147433335004371
35	mmu-miR-1188-5p_cc	0.218781242222991
35	mmu-miR-194-2-3p_cc	0.180159238007557
35	mmu-miR-7a-1-3p_cc	0.412795797367218
35	mmu-miR-106b-5p_cc	0.203439276796692
35	mmu-miR-6918-5p_cc	0.371663312827858
35	mmu-miR-8114_cc	0.063060360934017
35	mmu-miR-872-5p_cc	0.162332798040121
35	mmu-miR-877-3p_cc	0.129588713634437
35	mmu-miR-6983-3p_cc	0.125587344420169
35	mmu-miR-690_th	0.158677832751953
35	mmu-miR-3070-3p_th	0.0448630906256116
35	mmu-miR-412-5p_th	0.593940684532442
35	mmu-miR-467h_th	0.295434262169261
35	mmu-miR-6970-5p_th	0.32969449856418
35	mmu-miR-7066-3p_th	0.102897926621533
35	mmu-miR-3470b_th	0.0647290083730474
35	mmu-miR-409-3p_th	0.321746948985985
35	mmu-miR-219a-1-3p_th	0.279779486229204
35	mmu-miR-344d-3-5p_th	0.217562398057876
35	mmu-miR-6538_th	0.0830190171012728
35	mmu-miR-6937-5p_th	0.0957600192276937
35	mmu-miR-6917-5p_th	0.0868315052814868
35	mmu-miR-7066-5p_th	0.162595409708452
35	mmu-miR-6984-5p_th	0.0796224938300599
35	mmu-let-7b-3p_th	0.230116283823106
35	mmu-miR-6922-3p_th	0.131325953113521
35	mmu-miR-5134-3p_th	0.0720439641888494
35	mmu-miR-183-3p_th	0.20518827810681
35	mmu-miR-222-5p_hi	0.149928499077404
35	mmu-miR-7674-5p_hi	0.264816888727585
35	mmu-miR-3963_hi	0.213542116061047
35	mmu-miR-325-5p_hi	0.0750073221904667
35	mmu-miR-7010-5p_hi	0.220089981534046
35	mmu-miR-6975-3p_hi	0.238257527664892
35	mmu-miR-5620-5p_hi	0.161079276449212
35	mmu-miR-6239_hy	0.272280811711483
35	mmu-miR-467c-3p_hy	0.202136877894092
35	mmu-miR-329-5p_hy	0.0545204005651038
35	mmu-miR-122-5p_hy	0.137499556589544
35	mmu-miR-3080-5p_hy	0.127771025985398
35	mmu-miR-6984-3p_hy	0.128653791503781
35	mmu-miR-7044-3p_hy	0.108188654066915
35	mmu-miR-7031-3p_hy	0.303191395117341
35	mmu-miR-1934-5p_hy	0.314228719632966
35	mmu-miR-24-2-5p_hy	0.165005915071229
35	mmu-miR-3473e_hy	0.172279336452284
35	mmu-miR-466q_hy	0.288331541811322
35	mmu-miR-7070-5p_hy	0.0913539905151175
35	mmu-miR-6946-5p_plx	0.0815259527015612
35	mmu-miR-540-3p_plx	0.173934639141983
35	mmu-miR-3097-5p_plx	0.44015692174012
35	mmu-miR-448-3p_plx	0.248677309530811
35	mmu-miR-3078-3p_plx	0.502267536972631
35	mmu-miR-7240-5p_plx	0.30238296727326
35	mmu-miR-26a-5p_plx	0.24681106489281
35	mmu-miR-6911-5p_plx	0.451363026096049
35	mmu-miR-7034-5p_plx	0.503733652818952
35	mmu-miR-7084-5p_plx	0.348106070714482
35	mmu-miR-429-3p_plx	0.263469895073511
35	mmu-miR-7004-5p_plx	0.150563627992814
35	mmu-miR-1968-5p_plx	0.114402226307067
35	mmu-miR-7677-3p_hi2	0.377371143862514
35	mmu-miR-669c-3p_hi2	0.151974083098549
35	mmu-miR-1843b-3p_hi2	0.131957284790974
35	mmu-miR-98-5p_hi2	0.0586966420070691
35	mmu-miR-6903-5p_hi2	0.439827871625484
35	mmu-miR-669h-3p_hi2	0.0865940549644117
35	mmu-miR-9769-3p_hi2	0.114045709650072
35	mmu-miR-181a-1-3p_hi2	0.0903662087459835
35	mmu-miR-1195_hi2	0.0687424448090634
35	mmu-miR-3095-3p_hi2	0.129966976783779
35	mmu-miR-1843a-3p_hi2	0.216835098501541
35	mmu-miR-6968-5p_hi2	0.21648688822326
35	mmu-miR-3058-3p_vis	0.0982807609708114
35	mmu-miR-7002-5p_vis	0.0723610303636946
35	mmu-miR-669e-5p_ent	0.176922346194317
35	mmu-miR-1964-5p_ent	0.10471852679043
35	mmu-miR-7664-3p_ent	0.163310592824736
35	mmu-miR-3097-5p_ent	0.411927820296545
35	mmu-miR-28c_ent	0.137195715403785
35	mmu-miR-7048-3p_ent	0.0727303169973183
35	mmu-miR-6936-5p_ent	0.256954854879582
35	mmu-miR-1247-3p_ent	0.103709040355628
35	mmu-miR-12193-5p_ent	0.19045185147086
35	mmu-miR-6997-5p_ent	0.0460478706718514
35	mmu-miR-1968-5p_ent	0.124516899593647
35	mmu-miR-467d-5p_pon	0.78989936397462
35	mmu-miR-296-5p_pon	0.188340088495164
35	mmu-miR-466c-5p_pon	0.38166392372232
35	mmu-miR-669l-5p_pon	0.1561459881705
35	mmu-miR-466d-5p_pon	0.814204474571669
35	mmu-miR-466n-5p_pon	0.814204474571669
35	mmu-miR-296-3p_pon	0.911646313400624
35	mmu-miR-298-5p_pon	0.836081176670351
35	mmu-miR-18a-3p_pon	0.381071628251048
35	mmu-miR-351-5p_pon	0.0711504472621944
35	mmu-miR-467a-3p_pon	0.658673288990397
35	mmu-miR-467d-3p_pon	0.658673288990397
35	mmu-miR-669f-5p_pon	0.712644234758333
35	mmu-miR-466b-3p_pon	0.379071053640392
35	mmu-miR-466a-3p_pon	0.380248073226949
35	mmu-miR-466c-3p_pon	0.383211293802467
35	mmu-miR-466e-3p_pon	0.380248073226949
35	mmu-miR-466p-3p_pon	0.383211293802467
35	mmu-miR-297a-3p_pon	0.52937251412865
35	mmu-miR-297b-3p_pon	0.52937251412865
35	mmu-miR-297c-3p_pon	0.52937251412865
35	mmu-miR-322-3p_pon	0.835675215536774
35	mmu-miR-370-3p_pon	0.162713295699534
35	mmu-miR-669a-3p_pon	0.427013750207465
35	mmu-miR-669o-3p_pon	0.427013750207465
35	mmu-miR-129-2-3p_pon	0.278021721551566
35	mmu-miR-181c-3p_pon	0.340903510028362
35	mmu-miR-99b-5p_pon	0.230055752982557
35	mmu-miR-22-3p_pon	0.548058832601566
35	mmu-miR-6926-3p_pon	0.0973757374385854
35	mmu-miR-218-1-3p_pon	0.468324166640461
35	mmu-miR-323-3p_pon	0.298561761676933
35	mmu-miR-544-5p_pon	0.345383782715463
35	mmu-miR-3102-3p_pon	0.733693293643799
35	mmu-miR-7688-5p_pon	0.169974560514518
35	mmu-miR-505-5p_pon	0.13995379463753
35	mmu-miR-135b-5p_pon	0.585678630575203
35	mmu-miR-148a-3p_pon	0.89920366081382
35	mmu-miR-466f-3p_pon	0.839638726347344
35	mmu-miR-346-5p_pon	0.51538274601156
35	mmu-miR-29b-1-5p_pon	0.551532022515973
35	mmu-miR-874-3p_pon	0.22204514882919
35	mmu-miR-7070-3p_pon	0.409755410583969
35	mmu-miR-466i-3p_pon	0.224349477993905
35	mmu-miR-337-5p_pon	0.890202114747541
35	mmu-miR-448-5p_pon	0.298106843849872
35	mmu-miR-671-5p_pon	0.164110244819798
35	mmu-miR-467e-3p_pon	0.204460198366404
35	mmu-miR-148b-5p_pon	0.792007667097903
35	mmu-miR-185-3p_pon	0.679840219545748
35	mmu-miR-3059-5p_pon	0.317196586835223
35	mmu-miR-31-3p_pon	0.27315764823429
35	mmu-miR-382-3p_pon	0.778290180640826
35	mmu-miR-674-5p_pon	0.238514477261954
35	mmu-miR-7043-5p_pon	0.299104904480724
35	mmu-miR-873a-5p_pon	0.212777609156518
35	mmu-miR-431-3p_pon	0.569235033315429
35	mmu-miR-411-3p_pon	0.885320315416034
35	mmu-miR-342-3p_pon	0.46677745672796
35	mmu-miR-543-3p_pon	0.634265747749628
35	mmu-miR-672-3p_pon	0.292211838374689
35	mmu-miR-6967-3p_pon	0.555098721980023
35	mmu-miR-185-5p_pon	0.247584557087816
35	mmu-miR-495-3p_pon	0.64509797793322
35	mmu-miR-186-5p_pon	0.236344828481677
35	mmu-miR-129-1-3p_pon	0.677685701836114
35	mmu-miR-1943-3p_pon	0.309016789446219
35	mmu-miR-328-3p_pon	0.458131116405552
35	mmu-miR-329-3p_pon	0.822334960338623
35	mmu-miR-361-3p_pon	0.850822879819873
35	mmu-miR-448-3p_pon	0.109060819544235
35	mmu-miR-493-5p_pon	0.460687413184718
35	mmu-miR-543-5p_pon	0.536098925534833
35	mmu-miR-6240_pon	0.162912316232371
35	mmu-miR-702-3p_pon	0.552854040556784
35	mmu-miR-3103-3p_pon	0.198434448521043
35	mmu-miR-496a-3p_pon	0.637611003565127
35	mmu-miR-501-3p_pon	0.332813102233107
35	mmu-miR-5129-3p_pon	0.930521601139772
35	mmu-miR-532-3p_pon	0.633344842132457
35	mmu-miR-667-3p_pon	0.815569552477403
35	mmu-miR-339-5p_pon	0.242469037310723
35	mmu-miR-598-3p_pon	0.178026050675167
35	mmu-miR-433-3p_pon	0.537163759176097
35	mmu-miR-190a-3p_pon	0.886041446692109
35	mmu-miR-330-3p_pon	0.933256140729754
35	mmu-miR-379-3p_pon	0.627190026275451
35	mmu-miR-434-3p_pon	0.375018258344207
35	mmu-miR-764-3p_pon	0.226630061965473
35	mmu-miR-1839-3p_pon	0.716277634866776
35	mmu-miR-325-3p_pon	0.264446377165117
35	mmu-miR-350-3p_pon	0.831453108903541
35	mmu-miR-324-3p_pon	0.39624183827641
35	mmu-miR-16-1-3p_pon	0.0639448171567087
35	mmu-miR-205-5p_pon	0.048526539094161
35	mmu-miR-489-3p_pon	0.238556372603978
35	mmu-miR-380-3p_pon	0.57843331390577
35	mmu-miR-22-5p_pon	0.326111321321038
35	mmu-miR-29b-3p_pon	0.123763703889106
35	mmu-miR-331-3p_pon	0.941440198053205
35	mmu-miR-344d-3p_pon	0.590499586266394
35	mmu-miR-423-3p_pon	0.212189058214302
35	mmu-miR-674-3p_pon	0.534325162554859
35	mmu-miR-6926-5p_pon	0.21864001738975
35	mmu-miR-7045-3p_pon	0.621967728441971
35	mmu-miR-217-5p_pon	0.169141748779466
35	mmu-miR-1298-5p_pon	0.493090395453617
35	mmu-miR-377-3p_pon	0.859612636386345
35	mmu-miR-7117-3p_pon	0.257439729240213
35	mmu-miR-410-3p_pon	0.531242622522301
35	mmu-miR-342-5p_pon	0.755955906712726
35	mmu-miR-216b-5p_pon	0.494674301010538
35	mmu-miR-27b-5p_pon	0.28331992200809
35	mmu-miR-376b-5p_pon	0.349758674538525
35	mmu-miR-107-3p_pon	0.718823638422293
35	mmu-miR-539-3p_pon	0.271571960021568
35	mmu-miR-126a-3p_pon	0.610743151772487
35	mmu-miR-31-5p_pon	0.418256588013731
35	mmu-miR-7653-3p_pon	0.513433607413047
35	mmu-miR-152-3p_pon	0.194156651147106
35	mmu-miR-138-2-3p_pon	0.238765113287064
35	mmu-miR-1843a-5p_pon	0.436286331672524
35	mmu-miR-1224-5p_pon	0.33272984703304
35	mmu-miR-434-5p_pon	0.62526954221023
35	mmu-miR-6929-3p_pon	0.180332571496411
35	mmu-miR-330-5p_pon	0.590088389162631
35	mmu-miR-382-5p_pon	0.0936400978630247
35	mmu-miR-145a-5p_pon	0.87280125579206
35	mmu-miR-30c-5p_pon	0.877025563782947
35	mmu-miR-146b-5p_pon	0.810488119229551
35	mmu-miR-421-3p_pon	0.665466461515658
35	mmu-miR-7015-5p_pon	0.0610519174633709
35	mmu-miR-8103_pon	0.280790729048914
35	mmu-miR-299b-5p_pon	0.565096780212646
35	mmu-miR-455-3p_pon	0.283708160624377
35	mmu-miR-106b-3p_pon	0.69687645258402
35	mmu-miR-5615-3p_pon	0.348838058758955
35	mmu-miR-103-3p_pon	0.270343377379268
35	mmu-miR-299a-5p_pon	0.569641021685755
35	mmu-miR-3082-3p_pon	0.191042366448923
35	mmu-miR-384-3p_pon	0.836410083694496
35	mmu-miR-6946-3p_pon	0.255181163860441
35	mmu-miR-6962-3p_pon	0.150370154679678
35	mmu-let-7b-3p_pon	0.28420527145163
35	mmu-miR-325-5p_pon	0.474954991432701
35	mmu-miR-1843b-5p_pon	0.846747868635026
35	mmu-miR-24-1-5p_pon	0.897674484124614
35	mmu-miR-365-3p_pon	0.462560269879551
35	mmu-miR-153-3p_pon	0.688613700176322
35	mmu-miR-200a-3p_pon	0.136291328925138
35	mmu-miR-24-3p_pon	0.778828716552338
35	mmu-miR-30c-2-3p_pon	0.23780891960681
35	mmu-miR-764-5p_pon	0.43869537312746
35	mmu-miR-93-5p_pon	0.193609913269213
35	mmu-miR-15b-5p_pon	0.150409897069813
35	mmu-miR-21a-5p_pon	0.584149093897112
35	mmu-miR-23a-3p_pon	0.380181053475901
35	mmu-miR-362-3p_pon	0.53831584420374
35	mmu-miR-6516-3p_pon	0.0756641490468059
35	mmu-miR-664-5p_pon	0.656067604340759
35	mmu-miR-338-5p_pon	0.595903114972586
35	mmu-let-7c-1-3p_pon	0.81767777309804
35	mmu-miR-140-5p_pon	0.126643158626729
35	mmu-miR-664-3p_pon	0.641999888157261
35	mmu-miR-6975-3p_pon	0.197312989604058
35	mmu-miR-369-3p_pon	0.5831850381397
35	mmu-let-7d-3p_pon	0.160269269115086
35	mmu-miR-106b-5p_pon	0.205414850174949
35	mmu-miR-145a-3p_pon	0.677154817903531
35	mmu-miR-15b-3p_pon	0.477493191150514
35	mmu-miR-16-5p_pon	0.846481333939902
35	mmu-miR-194-5p_pon	0.923674027508403
35	mmu-miR-1966-5p_pon	0.463992245313184
35	mmu-miR-30b-5p_pon	0.244522178949209
35	mmu-miR-32-5p_pon	0.375412383704713
35	mmu-miR-320-3p_pon	0.112788891283413
35	mmu-miR-335-5p_pon	0.662309831301083
35	mmu-miR-361-5p_pon	0.897318088786058
35	mmu-miR-376a-5p_pon	0.644694147301935
35	mmu-miR-466q_pon	0.679317000155733
35	mmu-miR-7020-5p_pon	0.122693018503729
35	mmu-miR-877-3p_pon	0.463306252974525
35	mmu-miR-9-3p_pon	0.253230333546874
35	mmu-miR-92a-3p_pon	0.641578628273592
35	mmu-miR-195a-5p_pon	0.783456002531526
35	mmu-miR-6947-5p_pon	0.261603958089728
35	mmu-miR-669a-5p_cer	0.107209218672295
35	mmu-miR-669p-5p_cer	0.107209218672295
35	mmu-miR-669o-5p_cer	0.0900733893244818
35	mmu-miR-298-3p_cer	0.509908369790154
35	mmu-miR-592-3p_cer	0.200810169498409
35	mmu-miR-6940-3p_cer	0.0650292401589531
35	mmu-miR-98-5p_cer	0.262240882974511
35	mmu-miR-3064-3p_cer	0.0595320535589721
35	mmu-miR-1247-3p_cer	0.108194890724237
35	mmu-miR-3094-5p_cer	0.123613287010951
35	mmu-let-7d-5p_cer	0.101854662420745
35	mmu-let-7f-5p_cer	0.119014694888001
35	mmu-miR-3070-3p_med	0.159669168980838
35	mmu-miR-7213-5p_med	0.269627032399342
35	mmu-miR-18b-5p_med	0.312891426152837
35	mmu-miR-540-3p_med	0.629135834731333
35	mmu-miR-3087-3p_med	0.0583360974827076
35	mmu-miR-7013-5p_med	0.0675676902297631
35	mmu-miR-341-3p_med	0.841437668999553
35	mmu-miR-7033-5p_med	0.250520973414721
35	mmu-miR-7665-5p_med	0.0922555282152517
36	mmu-miR-7016-5p_hy	0.0407622940774174
36	mmu-miR-6906-5p_hi2	0.047214461098519
37	mmu-miR-3102-3p.2-3p_olf	0.0932757592350198
37	mmu-miR-381-5p_olf	0.0839848878559142
37	mmu-miR-7664-3p_olf	0.317162485937249
37	mmu-miR-186-3p_olf	0.114435127779618
37	mmu-miR-122-3p_olf	0.991858562612468
37	mmu-miR-698-5p_olf	0.108594321500003
37	mmu-miR-3960_cor	0.129954286188328
37	mmu-miR-132-3p_cor	0.546087696709177
37	mmu-miR-150-5p_cor	0.264257014695636
37	mmu-miR-5627-5p_cor	0.991858562612468
37	mmu-miR-673-5p_cor	0.808576589550006
37	mmu-miR-5130_cor	0.991858562612468
37	mmu-miR-3470b_cor	0.360779239563314
37	mmu-miR-671-5p_cor	0.647069804089337
37	mmu-miR-148b-5p_cor	0.0941248989135928
37	mmu-miR-1943-5p_cor	0.0445780237617987
37	mmu-miR-3059-5p_cor	0.474674447069716
37	mmu-miR-3099-3p_cor	0.110590565862167
37	mmu-miR-151-3p_cor	0.561214787117128
37	mmu-miR-6915-3p_cor	0.651650753249137
37	mmu-miR-193a-5p_cor	0.132236251491154
37	mmu-miR-17-5p_cor	0.147179671854636
37	mmu-miR-20a-5p_cor	0.179699356564947
37	mmu-miR-378a-3p_cor	0.293215925525268
37	mmu-miR-7058-5p_cor	0.991858562612468
37	mmu-miR-877-5p_cor	0.88165280604775
37	mmu-miR-138-1-3p_cor	0.978486486714682
37	mmu-miR-3086-3p_cor	0.139837857318787
37	mmu-miR-378b_cor	0.264205743956642
37	mmu-miR-501-3p_cor	0.698919032274177
37	mmu-miR-532-3p_cor	0.254397179414634
37	mmu-miR-667-3p_cor	0.607126065803339
37	mmu-miR-188-5p_cor	0.213380782999028
37	mmu-miR-7092-3p_cor	0.154616283237096
37	mmu-miR-330-3p_cor	0.833899980262388
37	mmu-miR-874-5p_cor	0.827469385184262
37	mmu-miR-184-3p_cor	0.0748702192325776
37	mmu-miR-344d-3p_cor	0.189545575414227
37	mmu-miR-708-5p_cor	0.467109170863674
37	mmu-miR-879-5p_cor	0.23230938334183
37	mmu-miR-374b-5p_cor	0.781008761802092
37	mmu-miR-873a-3p_cor	0.155666557477231
37	mmu-miR-500-3p_cor	0.772181301538793
37	mmu-miR-383-3p_cor	0.362686662016088
37	mmu-miR-431-5p_cor	0.211463216559738
37	mmu-miR-328-5p_cor	0.143252033857136
37	mmu-miR-3070-2-3p_cor	0.249488184802052
37	mmu-miR-378d_cor	0.287350546265683
37	mmu-miR-8117_cor	0.991858562612468
37	mmu-miR-1199-5p_cor	0.0835076680344591
37	mmu-miR-3076-5p_cor	0.261037692401893
37	mmu-miR-138-2-3p_cor	0.862336737138854
37	mmu-miR-201-3p_cor	0.991858562612468
37	mmu-miR-7019-5p_cor	0.235652100187596
37	mmu-miR-139-3p_cor	0.227199516195837
37	mmu-miR-330-5p_cor	0.671636621102239
37	mmu-miR-146b-5p_cor	0.731906097887869
37	mmu-miR-6921-5p_cor	0.469838387806113
37	mmu-miR-6954-5p_cor	0.991858562612468
37	mmu-miR-5128_cor	0.186512448285834
37	mmu-miR-1198-5p_cor	0.200015766001786
37	mmu-miR-103-3p_cor	0.199605259819537
37	mmu-miR-134-5p_cor	0.53597464572587
37	mmu-miR-3087-5p_cor	0.823684381194929
37	mmu-miR-3101-3p_cor	0.0835740189131552
37	mmu-miR-7060-5p_cor	0.991858562612468
37	mmu-miR-93-5p_cor	0.122149902740272
37	mmu-let-7k_cor	0.561021635969284
37	mmu-miR-140-3p_cor	0.748009752145054
37	mmu-miR-204-3p_cor	0.388232745965413
37	mmu-miR-362-3p_cor	0.658245249417094
37	mmu-miR-6913-5p_cor	0.234975779488016
37	mmu-miR-6988-3p_cor	0.535259115596183
37	mmu-miR-338-5p_cor	0.853450003024362
37	mmu-miR-6989-3p_cor	0.591030815372636
37	mmu-miR-1933-3p_cor	0.991858562612468
37	mmu-miR-320-3p_cor	0.3922214933303
37	mmu-miR-3572-5p_cor	0.503346087716982
37	mmu-miR-361-5p_cor	0.266098653917915
37	mmu-miR-6918-5p_cor	0.160001457428719
37	mmu-miR-872-5p_cor	0.26249546194114
37	mmu-miR-1968-5p_cor	0.171582898891253
37	mmu-miR-6928-3p_cp	0.0901179655018891
37	mmu-miR-7066-3p_cp	0.0799572401928363
37	mmu-miR-652-3p_cp	0.412455299913517
37	mmu-miR-1912-5p_cp	0.991858562612468
37	mmu-miR-7224-3p_cp	0.0731039830853016
37	mmu-miR-7219-3p_cp	0.215215347020553
37	mmu-miR-802-3p_cp	0.991858562612468
37	mmu-miR-223-5p_cp	0.1796135503328
37	mmu-miR-154-3p_cp	0.0589607739397943
37	mmu-miR-376c-5p_cp	0.12928722254858
37	mmu-miR-182-5p_cp	0.0548096096106236
37	mmu-miR-7656-5p_cp	0.991858562612468
37	mmu-miR-96-5p_cp	0.0971689178748074
37	mmu-miR-7023-5p_cp	0.991858562612468
37	mmu-miR-12201-5p_cp	0.991858562612468
37	mmu-miR-1933-3p_cp	0.991858562612468
37	mmu-miR-145a-3p_cp	0.137842263886379
37	mmu-miR-148b-3p_cp	0.0724013937010275
37	mmu-miR-221-3p_cp	0.761321544514384
37	mmu-miR-5119_svz	0.106477356234192
37	mmu-miR-6908-5p_svz	0.527063289256946
37	mmu-miR-5101_svz	0.991858562612468
37	mmu-miR-28b_svz	0.314150622187841
37	mmu-miR-133a-5p_svz	0.282666898873375
37	mmu-miR-33-5p_svz	0.116844848280836
37	mmu-miR-1231-3p_cc	0.0826635818255752
37	mmu-miR-1b-3p_cc	0.181730509217129
37	mmu-miR-6994-3p_cc	0.483569349120737
37	mmu-miR-7064-5p_cc	0.991858562612468
37	mmu-miR-7060-5p_cc	0.991858562612468
37	mmu-miR-7116-3p_cc	0.208388647313103
37	mmu-miR-200b-5p_cc	0.991858562612468
37	mmu-miR-669n_cc	0.991858562612468
37	mmu-miR-132-3p_th	0.96836511772151
37	mmu-miR-1945_th	0.359900408476825
37	mmu-miR-5130_th	0.709971431821694
37	mmu-miR-6915-3p_th	0.325267063758732
37	mmu-miR-193a-5p_th	0.742671468134454
37	mmu-miR-3070-5p_th	0.161523316335404
37	mmu-miR-378a-3p_th	0.416547403377989
37	mmu-miR-7058-5p_th	0.991858562612468
37	mmu-miR-877-5p_th	0.466951102978615
37	mmu-miR-501-3p_th	0.466377974609149
37	mmu-miR-501-5p_th	0.14660854368161
37	mmu-miR-6995-3p_th	0.209562008599437
37	mmu-miR-339-5p_th	0.279237612327155
37	mmu-miR-29b-2-5p_th	0.200406564572502
37	mmu-miR-379-5p_th	0.234714019468286
37	mmu-miR-874-5p_th	0.453678966296428
37	mmu-miR-374b-5p_th	0.290243890448693
37	mmu-miR-504-3p_th	0.623908378949978
37	mmu-miR-344g-5p_th	0.622191850176235
37	mmu-miR-500-3p_th	0.859204999747475
37	mmu-miR-7085-5p_th	0.389137356036535
37	mmu-miR-154-5p_th	0.45336680329425
37	mmu-miR-218-2-3p_th	0.639393583059421
37	mmu-miR-3070-2-3p_th	0.519369444987801
37	mmu-miR-378d_th	0.593870374029985
37	mmu-miR-3076-5p_th	0.146222389772985
37	mmu-miR-7019-5p_th	0.339891652460678
37	mmu-miR-1224-5p_th	0.266239297225735
37	mmu-miR-7034-5p_th	0.483823743917286
37	mmu-miR-330-5p_th	0.347341044449883
37	mmu-miR-297b-5p_th	0.0776550946898272
37	mmu-miR-3109-5p_th	0.1871415471411
37	mmu-miR-103-3p_th	0.531909548749984
37	mmu-miR-134-5p_th	0.325811047679629
37	mmu-miR-3087-5p_th	0.234233817816063
37	mmu-miR-7012-5p_th	0.333831775419772
37	mmu-miR-140-3p_th	0.36383581928844
37	mmu-miR-145b_th	0.438690329104764
37	mmu-miR-362-3p_th	0.36597158868847
37	mmu-miR-7023-5p_th	0.224120185338885
37	mmu-miR-338-5p_th	0.536802361425204
37	mmu-miR-3572-5p_th	0.0972210111959263
37	mmu-miR-6238_hi	0.149086502188412
37	mmu-miR-6903-3p_hi	0.376986033788865
37	mmu-miR-450b-5p_hi	0.22170644916525
37	mmu-miR-3544-3p_hi	0.991858562612468
37	mmu-miR-181d-3p_hi	0.0666614241677744
37	mmu-miR-146b-3p_hi	0.133247676090853
37	mmu-miR-297b-5p_hi	0.0561011071316818
37	mmu-miR-215-5p_hi	0.292366441622549
37	mmu-miR-7056-5p_hi	0.156669147008055
37	mmu-miR-5113_hy	0.241345609287428
37	mmu-miR-450a-5p_hy	0.134577579669201
37	mmu-miR-340-3p_hy	0.188303723677114
37	mmu-miR-3061-5p_hy	0.144798832908576
37	mmu-miR-7054-5p_hy	0.166048741995511
37	mmu-miR-6927-5p_hy	0.0777728663520665
37	mmu-miR-7051-5p_hy	0.0394048515214636
37	mmu-miR-412-3p_hy	0.199883880652243
37	mmu-miR-504-3p_hy	0.417857436712699
37	mmu-miR-6951-5p_hy	0.991858562612468
37	mmu-miR-6999-5p_hy	0.991858562612468
37	mmu-miR-9b-5p_hy	0.21787765450875
37	mmu-let-7e-5p_hy	0.237569084488734
37	mmu-miR-7a-1-3p_hy	0.207800600387875
37	mmu-miR-7009-5p_hy	0.184948384370821
37	mmu-miR-7056-5p_hy	0.369098090762941
37	mmu-miR-7060-5p_hy	0.4368087577525
37	mmu-miR-6913-5p_hy	0.140972787956747
37	mmu-miR-6769b-5p_hy	0.171051759567897
37	mmu-miR-6975-3p_hy	0.409234020351222
37	mmu-miR-128-2-5p_hy	0.991858562612468
37	mmu-miR-30c-1-3p_hy	0.150330012461871
37	mmu-miR-323-5p_hy	0.237909047541109
37	mmu-miR-5616-3p_hy	0.991858562612468
37	mmu-miR-7020-5p_hy	0.128347702383953
37	mmu-miR-7211-3p_hy	0.1680671509054
37	mmu-miR-466b-5p_plx	0.231880997244454
37	mmu-miR-466o-5p_plx	0.0780162002966935
37	mmu-miR-541-3p_plx	0.173816378847149
37	mmu-miR-665-5p_plx	0.193470668004149
37	mmu-miR-344e-3p_plx	0.991858562612468
37	mmu-miR-6902-5p_plx	0.991858562612468
37	mmu-miR-16-2-3p_plx	0.991858562612468
37	mmu-miR-214-5p_plx	0.560972968133299
37	mmu-miR-494-3p_plx	0.214159109295222
37	mmu-miR-3103-3p_plx	0.130651165824721
37	mmu-miR-504-5p_plx	0.189164996041556
37	mmu-miR-103-2-5p_plx	0.224928063610905
37	mmu-miR-339-5p_plx	0.2772417943618
37	mmu-miR-7023-3p_plx	0.480989453426309
37	mmu-miR-802-3p_plx	0.991858562612468
37	mmu-miR-6989-5p_plx	0.991858562612468
37	mmu-miR-26b-3p_plx	0.440381109213978
37	mmu-miR-92a-1-5p_plx	0.460162936488875
37	mmu-miR-6999-5p_plx	0.991858562612468
37	mmu-miR-7077-5p_plx	0.991858562612468
37	mmu-miR-6990-3p_plx	0.991858562612468
37	mmu-miR-194-2-3p_plx	0.487856830980015
37	mmu-miR-224-3p_plx	0.991858562612468
37	mmu-miR-669m-3p_plx	0.991858562612468
37	mmu-miR-12206-5p_plx	0.171918779098534
37	mmu-miR-6958-5p_plx	0.184117312814921
37	mmu-miR-211-3p_plx	0.991858562612468
37	mmu-miR-200b-5p_plx	0.991858562612468
37	mmu-miR-6968-5p_plx	0.991858562612468
37	mmu-miR-2137_hi2	0.105186569331007
37	mmu-miR-3086-5p_hi2	0.0885975380376544
37	mmu-miR-7658-5p_hi2	0.396971610366429
37	mmu-miR-5108_hi2	0.479000049193212
37	mmu-miR-3099-3p_hi2	0.0505052148370627
37	mmu-miR-6915-3p_hi2	0.277685469879788
37	mmu-miR-503-3p_hi2	0.368275100105604
37	mmu-miR-7049-5p_hi2	0.130616021442835
37	mmu-miR-877-5p_hi2	0.806148953419363
37	mmu-miR-501-3p_hi2	0.310773251935927
37	mmu-miR-7118-5p_hi2	0.991858562612468
37	mmu-miR-450a-2-3p_hi2	0.991858562612468
37	mmu-miR-379-5p_hi2	0.280736009813431
37	mmu-miR-6912-5p_hi2	0.277875775315257
37	mmu-miR-7080-5p_hi2	0.606823071881376
37	mmu-miR-328-5p_hi2	0.230304012457903
37	mmu-miR-378d_hi2	0.290463694312348
37	mmu-miR-7083-5p_hi2	0.399134305274539
37	mmu-miR-365-2-5p_hi2	0.346800320214357
37	mmu-miR-7004-3p_hi2	0.119217090685958
37	mmu-miR-1224-5p_hi2	0.0978531507144427
37	mmu-miR-134-5p_hi2	0.391246681281148
37	mmu-miR-7024-5p_hi2	0.178206093245665
37	mmu-miR-204-3p_hi2	0.464468632241572
37	mmu-miR-5114_hi2	0.0756124899933943
37	mmu-miR-6989-3p_hi2	0.0788779023788487
37	mmu-miR-200a-5p_hi2	0.154793021513312
37	mmu-miR-3072-5p_hi2	0.350382099376826
37	mmu-miR-320-3p_hi2	0.323491344586426
37	mmu-miR-3572-5p_hi2	0.408545361779052
37	mmu-miR-5617-5p_hi2	0.183504778789545
37	mmu-miR-6516-5p_vis	0.17559477796857
37	mmu-miR-450a-5p_vis	0.658312025394142
37	mmu-miR-466m-3p_vis	0.991858562612468
37	mmu-miR-3067-5p_vis	0.991858562612468
37	mmu-miR-181b-2-3p_vis	0.29268990915332
37	mmu-miR-18b-5p_vis	0.991858562612468
37	mmu-miR-16-2-3p_vis	0.991858562612468
37	mmu-miR-3083b-5p_vis	0.489661723856468
37	mmu-miR-708-3p_vis	0.341868049294284
37	mmu-miR-185-5p_vis	0.115603271464885
37	mmu-miR-210-5p_vis	0.991858562612468
37	mmu-miR-351-3p_vis	0.991858562612468
37	mmu-miR-101a-3p_vis	0.241004946116394
37	mmu-miR-19b-3p_vis	0.250727858044623
37	mmu-miR-219a-5p_vis	0.195837169112444
37	mmu-miR-450a-2-3p_vis	0.991858562612468
37	mmu-miR-190a-3p_vis	0.168546570309442
37	mmu-miR-3475-5p_vis	0.991858562612468
37	mmu-miR-7064-5p_vis	0.991858562612468
37	mmu-miR-489-3p_vis	0.991858562612468
37	mmu-miR-7031-5p_vis	0.950335681318029
37	mmu-miR-154-3p_vis	0.165142649978652
37	mmu-miR-1963_vis	0.991858562612468
37	mmu-miR-153-5p_vis	0.763747425171977
37	mmu-miR-216b-5p_vis	0.991858562612468
37	mmu-miR-146b-3p_vis	0.167607838537931
37	mmu-miR-6945-5p_vis	0.266219990864623
37	mmu-miR-92a-1-5p_vis	0.991858562612468
37	mmu-miR-376c-5p_vis	0.297696647886932
37	mmu-miR-6917-5p_vis	0.991858562612468
37	mmu-miR-3089-3p_vis	0.329247599743643
37	mmu-miR-7034-3p_vis	0.991858562612468
37	mmu-miR-1247-3p_vis	0.991858562612468
37	mmu-miR-29c-3p_vis	0.209282181002626
37	mmu-miR-8103_vis	0.0991313245011178
37	mmu-miR-190a-5p_vis	0.784745698804863
37	mmu-miR-1a-3p_vis	0.257820579220097
37	mmu-miR-215-5p_vis	0.991858562612468
37	mmu-miR-7061-3p_vis	0.991858562612468
37	mmu-miR-9b-3p_vis	0.991858562612468
37	mmu-miR-12184-3p_vis	0.991858562612468
37	mmu-miR-153-3p_vis	0.536052199401092
37	mmu-miR-7116-3p_vis	0.991858562612468
37	mmu-miR-1960_vis	0.991858562612468
37	mmu-miR-376c-3p_vis	0.206845111781458
37	mmu-miR-28b_vis	0.991858562612468
37	mmu-miR-6975-3p_vis	0.139300172543992
37	mmu-miR-369-3p_vis	0.318578777997725
37	mmu-let-7d-3p_vis	0.0962342913354229
37	mmu-miR-30b-3p_vis	0.118754673000562
37	mmu-miR-335-5p_vis	0.295651966507653
37	mmu-miR-9-3p_vis	0.356839565480076
37	mmu-miR-1958_vis	0.991858562612468
37	mmu-miR-136-3p_vis	0.162177570623307
37	mmu-miR-210-5p_ent	0.22329390392862
37	mmu-miR-3081-3p_ent	0.206102872864607
37	mmu-miR-1960_ent	0.820921666593429
37	mmu-miR-1895_pon	0.120446916508803
37	mmu-miR-212-3p_pon	0.139072769942159
37	mmu-miR-7669-3p_pon	0.133407185445599
37	mmu-miR-6239_pon	0.271028210118157
37	mmu-miR-7662-3p_pon	0.602326472040759
37	mmu-miR-5130_pon	0.793593377350201
37	mmu-miR-12187-5p_pon	0.27982325116521
37	mmu-miR-3099-3p_pon	0.105844335077985
37	mmu-miR-540-3p_pon	0.575846992255821
37	mmu-miR-129-5p_pon	0.0903848006465721
37	mmu-miR-191-5p_pon	0.291501129812003
37	mmu-miR-1946a_pon	0.19284709849654
37	mmu-miR-1197-5p_pon	0.523551367204148
37	mmu-miR-344-3p_pon	0.13026271844965
37	mmu-miR-7118-5p_pon	0.414447763370302
37	mmu-miR-192-5p_pon	0.808400078755022
37	mmu-miR-412-3p_pon	0.58273536170426
37	mmu-miR-6996-5p_pon	0.161770706887164
37	mmu-miR-6914-5p_pon	0.250685884718314
37	mmu-miR-187-3p_pon	0.552899017550319
37	mmu-miR-139-3p_pon	0.485689800250303
37	mmu-miR-383-5p_pon	0.12427305046121
37	mmu-miR-6994-5p_pon	0.168298109434218
37	mmu-miR-9-5p_pon	0.13002380661727
37	mmu-miR-1949_pon	0.352817722972066
37	mmu-miR-181a-5p_pon	0.160695006615743
37	mmu-miR-6929-5p_pon	0.411444580426866
37	mmu-miR-6932-5p_pon	0.247449531809048
37	mmu-let-7k_pon	0.103822154504904
37	mmu-miR-5114_pon	0.351309805187549
37	mmu-miR-1843a-3p_pon	0.146448429963847
37	mmu-miR-8107_pon	0.435670541173498
37	mmu-miR-92a-2-5p_pon	0.991858562612468
37	mmu-miR-467a-5p_cer	0.149636388852658
37	mmu-miR-467b-5p_cer	0.151775404456432
37	mmu-miR-451a_cer	0.865839219649608
37	mmu-miR-322-3p_cer	0.743908490183986
37	mmu-miR-6926-3p_cer	0.66194270670972
37	mmu-miR-7667-5p_cer	0.991858562612468
37	mmu-miR-148a-3p_cer	0.124234677096221
37	mmu-miR-377-5p_cer	0.532871119127203
37	mmu-miR-130b-3p_cer	0.760414142453517
37	mmu-miR-344f-5p_cer	0.991858562612468
37	mmu-miR-1b-3p_cer	0.16211176469454
37	mmu-miR-3057-5p_cer	0.0738657243487755
37	mmu-miR-7a-5p_cer	0.360736342987517
37	mmu-miR-351-3p_cer	0.991858562612468
37	mmu-miR-494-3p_cer	0.215277310511552
37	mmu-miR-6999-3p_cer	0.150371347458652
37	mmu-miR-100-5p_cer	0.296727871156376
37	mmu-miR-223-5p_cer	0.205497112116026
37	mmu-miR-449c-5p_cer	0.188070490367457
37	mmu-miR-3535_cer	0.115675997820506
37	mmu-miR-6944-5p_cer	0.991858562612468
37	mmu-miR-669h-3p_cer	0.991858562612468
37	mmu-miR-491-5p_cer	0.111739962535512
37	mmu-miR-7034-3p_cer	0.991858562612468
37	mmu-miR-125b-5p_cer	0.179854887146819
37	mmu-miR-3110-5p_cer	0.139922854043414
37	mmu-miR-7032-5p_cer	0.991858562612468
37	mmu-miR-672-5p_cer	0.105457104099645
37	mmu-miR-106a-5p_cer	0.0935274669234032
37	mmu-miR-6945-3p_cer	0.441046449853024
37	mmu-miR-6973b-5p_cer	0.991858562612468
37	mmu-miR-7060-5p_cer	0.991858562612468
37	mmu-miR-341-5p_cer	0.149871863227659
37	mmu-miR-7024-3p_cer	0.157337075012716
37	mmu-miR-200a-5p_cer	0.991858562612468
37	mmu-miR-6418-3p_cer	0.246801650578282
37	mmu-miR-335-5p_cer	0.0710044972158681
37	mmu-miR-7070-5p_cer	0.991858562612468
37	mmu-miR-669e-5p_med	0.0852158202266752
37	mmu-miR-188-3p_med	0.22809235542812
37	mmu-miR-665-5p_med	0.189715380447963
37	mmu-miR-381-5p_med	0.250990679256402
37	mmu-miR-5123_med	0.991858562612468
37	mmu-miR-101c_med	0.505775933179039
37	mmu-miR-540-5p_med	0.290601904974325
37	mmu-miR-199b-5p_med	0.128209193825014
37	mmu-miR-6238_med	0.0859263111478302
37	mmu-miR-3070-5p_med	0.0869918583342103
37	mmu-miR-6240_med	0.225295130814133
37	mmu-miR-101a-3p_med	0.172575537120101
37	mmu-miR-7064-5p_med	0.530443251676592
37	mmu-miR-107-5p_med	0.229261598252799
37	mmu-miR-3083-5p_med	0.233921163179801
37	mmu-miR-376a-3p_med	0.174588498330549
37	mmu-miR-802-5p_med	0.991858562612468
37	mmu-miR-214-3p_med	0.107311167755445
37	mmu-miR-669h-3p_med	0.204919064166207
37	mmu-miR-365-1-5p_med	0.441270769033544
37	mmu-miR-7083-5p_med	0.0928513535348107
37	mmu-miR-34c-5p_med	0.179896521472191
37	mmu-miR-6990-3p_med	0.991858562612468
37	mmu-miR-6993-5p_med	0.991858562612468
37	mmu-miR-3088-3p_med	0.212938284719462
37	mmu-miR-12206-5p_med	0.220137770494899
37	mmu-miR-190a-5p_med	0.141501511240819
37	mmu-miR-1195_med	0.208002923162596
37	mmu-miR-3082-3p_med	0.991858562612468
37	mmu-miR-12184-3p_med	0.245147014725164
37	mmu-miR-33-5p_med	0.14373001459468
37	mmu-miR-6966-3p_med	0.22048699599468
37	mmu-miR-7046-3p_med	0.0788676219053737
37	mmu-miR-7663-3p_med	0.991858562612468
38	mmu-miR-542-5p_olf	0.125147466093142
38	mmu-miR-669c-5p_olf	0.539030734686756
38	mmu-miR-466c-5p_olf	0.098821022637815
38	mmu-miR-669l-5p_olf	0.134159961239606
38	mmu-miR-466d-5p_olf	0.158433110096423
38	mmu-miR-466n-5p_olf	0.158433110096423
38	mmu-miR-466d-3p_olf	0.217661432919345
38	mmu-miR-670-5p_olf	0.336439303248221
38	mmu-miR-668-3p_olf	0.225450567658715
38	mmu-miR-297a-3p_olf	0.109885882207705
38	mmu-miR-297b-3p_olf	0.109885882207705
38	mmu-miR-297c-3p_olf	0.109885882207705
38	mmu-miR-466m-5p_olf	0.271281919981899
38	mmu-miR-135a-2-3p_olf	0.200742603273302
38	mmu-miR-669m-5p_olf	0.231000708827177
38	mmu-miR-425-3p_olf	0.161543656000478
38	mmu-miR-466j_olf	0.0854702415603554
38	mmu-miR-6906-5p_olf	0.123237852595107
38	mmu-miR-218-5p_olf	0.0880569884811833
38	mmu-miR-181d-3p_olf	0.109774178348325
38	mmu-miR-3110-5p_olf	0.198799145561671
38	mmu-miR-672-5p_olf	0.373467798189802
38	mmu-miR-135a-1-3p_olf	0.119034406629945
38	mmu-miR-669a-3-3p_olf	0.426655456375928
38	mmu-miR-7046-5p_olf	0.0557523651490962
38	mmu-miR-1187_olf	0.0591109193220735
38	mmu-miR-6975-3p_olf	0.0716055290944938
38	mmu-miR-5616-3p_olf	0.0822040541969113
38	mmu-miR-467d-5p_cor	0.45059135210787
38	mmu-miR-669c-5p_cor	0.562899171076218
38	mmu-miR-466c-5p_cor	0.129086902385997
38	mmu-miR-669o-5p_cor	0.379188820496461
38	mmu-miR-466a-5p_cor	0.0574287516109789
38	mmu-miR-7008-5p_cor	0.0753693159452819
38	mmu-miR-669b-5p_cor	0.199028827391737
38	mmu-miR-466b-3p_cor	0.0942929036452967
38	mmu-miR-466a-3p_cor	0.0904354545148693
38	mmu-miR-466c-3p_cor	0.0940290687989097
38	mmu-miR-466e-3p_cor	0.0904354545148693
38	mmu-miR-466p-3p_cor	0.0940290687989097
38	mmu-miR-669h-5p_cor	0.18742752802114
38	mmu-miR-466h-3p_cor	0.136109818444278
38	mmu-miR-6904-5p_cor	0.135302323271851
38	mmu-miR-322-5p_cor	0.369202543545429
38	mmu-miR-676-3p_cor	0.23175911821273
38	mmu-miR-98-5p_cor	0.139464182632923
38	mmu-miR-7064-5p_cor	0.324990893382071
38	mmu-miR-382-5p_cor	0.0975880966384558
38	mmu-miR-7055-5p_cor	0.0832924368126525
38	mmu-let-7i-5p_cor	0.203515541454651
38	mmu-let-7a-5p_cor	0.125995117725854
38	mmu-miR-466c-5p_cp	0.296087401411914
38	mmu-miR-466d-5p_cp	0.249362787840517
38	mmu-miR-466n-5p_cp	0.249362787840517
38	mmu-miR-669f-3p_cp	0.190855234251929
38	mmu-miR-466b-5p_cp	0.187232362091995
38	mmu-miR-466e-5p_cp	0.286399620468792
38	mmu-miR-467a-5p_cp	0.194455914276256
38	mmu-miR-467b-5p_cp	0.194455914276256
38	mmu-miR-3102-5p.2-5p_cp	0.326172142925781
38	mmu-miR-669h-5p_cp	0.110957210928082
38	mmu-miR-132-5p_cp	0.192012600251294
38	mmu-miR-3102-3p.2-3p_cp	0.156395179409314
38	mmu-miR-3070-3p_cp	0.182951999150127
38	mmu-miR-676-5p_cp	0.183735695128021
38	mmu-miR-3473d_cp	0.096647415928583
38	mmu-miR-542-3p_cp	0.161509767692663
38	mmu-miR-148a-3p_cp	0.0942197322435943
38	mmu-miR-1193-3p_cp	0.114215518243169
38	mmu-miR-7b-5p_cp	0.17920278712215
38	mmu-miR-448-5p_cp	0.176482467975103
38	mmu-miR-7063-5p_cp	0.0892061702464833
38	mmu-miR-377-3p_cp	0.11268112367509
38	mmu-miR-376b-5p_cp	0.0715051129236894
38	mmu-miR-1247-3p_cp	0.122354567235049
38	mmu-miR-153-3p_cp	0.0818178104259368
38	mmu-miR-1960_cp	0.12881417689663
38	mmu-miR-467c-5p_svz	0.498782327930897
38	mmu-miR-466c-5p_svz	0.254303559081225
38	mmu-miR-669l-5p_svz	0.24090862565748
38	mmu-miR-466d-5p_svz	0.29407405662371
38	mmu-miR-466n-5p_svz	0.29407405662371
38	mmu-miR-669f-3p_svz	0.227577811474381
38	mmu-miR-467e-5p_svz	0.572700842010108
38	mmu-miR-669a-5p_svz	0.14559587474106
38	mmu-miR-669p-5p_svz	0.14559587474106
38	mmu-miR-466b-5p_svz	0.223956022831033
38	mmu-miR-466o-5p_svz	0.2644242552738
38	mmu-miR-669o-5p_svz	0.200400106311915
38	mmu-miR-503-5p_svz	0.13369216860149
38	mmu-miR-466k_svz	0.128261428837806
38	mmu-miR-297a-3p_svz	0.164093600767623
38	mmu-miR-297b-3p_svz	0.164093600767623
38	mmu-miR-297c-3p_svz	0.164093600767623
38	mmu-miR-669h-5p_svz	0.263031650145563
38	mmu-miR-466m-5p_svz	0.0916694014456747
38	mmu-miR-1983_svz	0.134071002027823
38	mmu-miR-3086-5p_svz	0.5145966865945
38	mmu-miR-669m-5p_svz	0.0879634993991519
38	mmu-miR-450b-3p_svz	0.129062235083216
38	mmu-miR-322-5p_svz	0.191878029001224
38	mmu-miR-7066-3p_svz	0.149772251499394
38	mmu-miR-542-3p_svz	0.226138435268156
38	mmu-miR-7070-3p_svz	0.0805697096847071
38	mmu-miR-540-3p_svz	0.161952578045902
38	mmu-miR-181d-5p_svz	0.475036414711702
38	mmu-miR-7051-5p_svz	0.256504834417361
38	mmu-miR-190b-5p_svz	0.0970833377790011
38	mmu-miR-361-3p_svz	0.143024548783734
38	mmu-miR-122-5p_svz	0.157105249009457
38	mmu-miR-129-5p_svz	0.224796947825809
38	mmu-miR-345-3p_svz	0.169976204436984
38	mmu-miR-184-3p_svz	0.169200125546082
38	mmu-miR-760-3p_svz	0.109662918555603
38	mmu-miR-7002-5p_svz	0.133530107879535
38	mmu-miR-6911-3p_svz	0.08093905878807
38	mmu-miR-6966-5p_svz	0.050875615441956
38	mmu-miR-6905-5p_svz	0.170614048743279
38	mmu-miR-383-5p_svz	0.128068594162698
38	mmu-miR-1981-3p_svz	0.176049717430284
38	mmu-miR-486a-3p_svz	0.20388527105604
38	mmu-let-7k_svz	0.132080649616706
38	mmu-miR-3068-3p_svz	0.106677865617844
38	mmu-miR-6392-5p_cc	0.308043926236529
38	mmu-miR-669i_cc	0.172988132040939
38	mmu-miR-668-3p_cc	0.135009472767061
38	mmu-miR-3102-3p.2-3p_cc	0.184142706015595
38	mmu-miR-3473d_cc	0.197615293795521
38	mmu-miR-128-1-5p_cc	0.311864475105717
38	mmu-miR-466f-3p_cc	0.255257421171758
38	mmu-miR-540-5p_cc	0.207671299864169
38	mmu-miR-299a-3p_cc	0.0770326285934383
38	mmu-miR-465a-3p_cc	0.374396415971551
38	mmu-miR-465b-3p_cc	0.374396415971551
38	mmu-miR-465c-3p_cc	0.374396415971551
38	mmu-miR-6905-5p_cc	0.106159313037222
38	mmu-miR-1247-3p_cc	0.242608824356579
38	mmu-miR-467c-5p_th	0.220550675223601
38	mmu-miR-467d-5p_th	0.158554161807874
38	mmu-miR-669l-5p_th	0.301837794700934
38	mmu-miR-344f-3p_th	0.100567687173801
38	mmu-miR-669f-3p_th	0.223249591997875
38	mmu-miR-669a-5p_th	0.157913255451193
38	mmu-miR-669p-5p_th	0.157913255451193
38	mmu-miR-466b-5p_th	0.198304105458707
38	mmu-miR-466o-5p_th	0.183941605918585
38	mmu-miR-679-3p_th	0.275486740986757
38	mmu-miR-466e-5p_th	0.238688451810307
38	mmu-miR-6958-3p_th	0.201342059276325
38	mmu-miR-212-3p_th	0.0922560340370137
38	mmu-miR-7037-5p_th	0.0748180401361224
38	mmu-miR-669c-3p_th	0.0806490477151878
38	mmu-miR-466d-3p_th	0.383724401574094
38	mmu-miR-467a-3p_th	0.353967388606671
38	mmu-miR-467d-3p_th	0.353967388606671
38	mmu-miR-669f-5p_th	0.377962611805065
38	mmu-miR-670-5p_th	0.12077152998758
38	mmu-miR-669b-5p_th	0.117369778072763
38	mmu-miR-466b-3p_th	0.268712139471686
38	mmu-miR-466a-3p_th	0.292506626382053
38	mmu-miR-466c-3p_th	0.284562578572844
38	mmu-miR-466e-3p_th	0.292506626382053
38	mmu-miR-466p-3p_th	0.284562578572844
38	mmu-miR-297a-3p_th	0.19976287301085
38	mmu-miR-297b-3p_th	0.19976287301085
38	mmu-miR-297c-3p_th	0.19976287301085
38	mmu-miR-669e-5p_th	0.158635905284996
38	mmu-miR-322-3p_th	0.367839840435403
38	mmu-miR-5126_th	0.0708916845890841
38	mmu-miR-6970-3p_th	0.1937783157038
38	mmu-miR-297c-5p_th	0.214597770469291
38	mmu-miR-669a-3p_th	0.422799881251723
38	mmu-miR-669o-3p_th	0.422799881251723
38	mmu-miR-450b-3p_th	0.0969894894533848
38	mmu-miR-199a-5p_th	0.101790138301546
38	mmu-miR-217-3p_th	0.0929609151556077
38	mmu-miR-1199-3p_th	0.0923728117013041
38	mmu-miR-1298-3p_th	0.123308246150716
38	mmu-miR-1264-5p_th	0.140811828240004
38	mmu-miR-491-3p_th	0.099268541523124
38	mmu-miR-499-5p_th	0.10886844444462
38	mmu-miR-669a-3-3p_th	0.0907037249941192
38	mmu-miR-335-3p_th	0.27977762237314
38	mmu-miR-6932-5p_th	0.0939323586636275
38	mmu-miR-7032-3p_th	0.0782746834057338
38	mmu-miR-669l-5p_hi	0.142408546387053
38	mmu-miR-669a-5p_hi	0.375631589794144
38	mmu-miR-669p-5p_hi	0.375631589794144
38	mmu-miR-669o-5p_hi	0.16122391701606
38	mmu-miR-466f-5p_hi	0.274444736698235
38	mmu-miR-466f_hi	0.274444736698235
38	mmu-miR-669f-5p_hi	0.505046432918779
38	mmu-miR-669d-5p_hi	0.0793791872350846
38	mmu-miR-6930-5p_hi	0.0881514212544817
38	mmu-miR-125a-3p_hi	0.115280553151113
38	mmu-miR-1231-5p_hi	0.11423950397717
38	mmu-miR-7002-5p_hi	0.127284978541897
38	mmu-miR-5132-5p_hi	0.119567391373599
38	mmu-miR-7665-5p_hi	0.0911398188199492
38	mmu-miR-192-3p_hi	0.0768365311029397
38	mmu-miR-1247-5p_hi	0.103453807526813
38	mmu-miR-3062-5p_hi	0.108889074043
38	mmu-miR-320-3p_hi	0.181174353279915
38	mmu-miR-669o-5p_hy	0.1844960179616
38	mmu-miR-466e-5p_hy	0.20973572575743
38	mmu-miR-351-5p_hy	0.0816207467927886
38	mmu-miR-466d-3p_hy	0.114286180330362
38	mmu-miR-669b-5p_hy	0.106291278022835
38	mmu-miR-7688-5p_hy	0.41762833452253
38	mmu-miR-1b-3p_hy	0.124451576211651
38	mmu-miR-185-3p_hy	0.104670430672893
38	mmu-miR-12194-3p_hy	0.0808701999012983
38	mmu-miR-3962_hy	0.225313151937351
38	mmu-miR-3102-5p.2-5p_plx	0.120517472352506
38	mmu-miR-6986-5p_plx	0.198454666992992
38	mmu-miR-7213-5p_plx	0.467741181633757
38	mmu-miR-494-5p_plx	0.156391531336173
38	mmu-miR-7013-5p_plx	0.255996528387529
38	mmu-miR-6914-5p_plx	0.102400132308334
38	mmu-let-7b-5p_plx	0.218593217883335
38	mmu-miR-7066-5p_plx	0.172623437796145
38	mmu-let-7d-5p_plx	0.149665244176964
38	mmu-miR-7017-5p_plx	0.184402528197598
38	mmu-miR-6943-5p_plx	0.184855276798907
38	mmu-miR-3473g_plx	0.265863047460189
38	mmu-miR-6985-5p_plx	0.202057237326384
38	mmu-let-7c-5p_plx	0.410463010129367
38	mmu-miR-467d-5p_hi2	0.452277251130702
38	mmu-miR-344f-3p_hi2	0.151776267031613
38	mmu-miR-296-3p_hi2	0.458641187196695
38	mmu-miR-669f-3p_hi2	0.24107203338157
38	mmu-miR-669a-5p_hi2	0.0895882461759543
38	mmu-miR-669p-5p_hi2	0.0895882461759543
38	mmu-miR-466b-5p_hi2	0.508090243882513
38	mmu-miR-466o-5p_hi2	0.482993559745704
38	mmu-miR-669o-5p_hi2	0.112186227078474
38	mmu-miR-670-3p_hi2	0.157042231241403
38	mmu-miR-466e-5p_hi2	0.250368781102537
38	mmu-miR-503-5p_hi2	0.228905436567053
38	mmu-miR-541-3p_hi2	0.311427676496221
38	mmu-miR-670-5p_hi2	0.206111385713436
38	mmu-miR-297a-3p_hi2	0.320781216954887
38	mmu-miR-297b-3p_hi2	0.320781216954887
38	mmu-miR-297c-3p_hi2	0.320781216954887
38	mmu-miR-669k-5p_hi2	0.329891848898154
38	mmu-miR-132-5p_hi2	0.188614008474613
38	mmu-miR-667-5p_hi2	0.182047376040887
38	mmu-miR-541-5p_hi2	0.179238414326199
38	mmu-miR-1948-3p_hi2	0.301608307028009
38	mmu-miR-490-3p_hi2	0.238778606719329
38	mmu-miR-3102-3p_hi2	0.205871591768066
38	mmu-miR-487b-5p_hi2	0.0768178012114345
38	mmu-miR-344f-5p_hi2	0.091196105969003
38	mmu-miR-186-3p_hi2	0.154165446168977
38	mmu-miR-935_hi2	0.256218001201545
38	mmu-miR-466j_hi2	0.164949481855223
38	mmu-miR-3968_hi2	0.121426312190717
38	mmu-miR-669p-3p_hi2	0.283475075318196
38	mmu-miR-328-3p_hi2	0.0918496275086747
38	mmu-miR-6240_hi2	0.0797906908637917
38	mmu-miR-702-3p_hi2	0.138234122053882
38	mmu-miR-12193-3p_hi2	0.286585288615074
38	mmu-miR-124b-3p_hi2	0.157711759418016
38	mmu-miR-484_hi2	0.171929098585439
38	mmu-miR-7071-3p_hi2	0.209270455434902
38	mmu-miR-125b-2-3p_hi2	0.327093324493825
38	mmu-miR-92a-1-5p_hi2	0.144074056477291
38	mmu-miR-7052-3p_hi2	0.111928956438894
38	mmu-miR-382-5p_hi2	0.179322724372967
38	mmu-let-7e-3p_hi2	0.528791289187653
38	mmu-miR-3061-3p_hi2	0.14286284553492
38	mmu-miR-8103_hi2	0.0789499750665065
38	mmu-miR-3088-3p_hi2	0.135443372387358
38	mmu-miR-7028-5p_hi2	0.0994699359984979
38	mmu-miR-499-5p_hi2	0.114473075922639
38	mmu-miR-26a-2-3p_hi2	0.493863512065608
38	mmu-miR-3473e_hi2	0.168602063637023
38	mmu-miR-219a-2-3p_hi2	0.204938680420233
38	mmu-miR-5134-3p_hi2	0.20515251148206
38	mmu-miR-877-3p_hi2	0.349168443040591
38	mmu-miR-467d-5p_vis	0.150978823141984
38	mmu-miR-669c-5p_vis	0.230442330998943
38	mmu-miR-669l-5p_vis	0.165683495949586
38	mmu-miR-298-5p_vis	0.0933607805661729
38	mmu-miR-212-3p_vis	0.227101003734684
38	mmu-miR-135a-2-3p_vis	0.221154009984488
38	mmu-miR-5104b-5p_vis	0.106185741540166
38	mmu-miR-494-5p_vis	0.169621461861203
38	mmu-miR-12194-3p_vis	0.207641762574434
38	mmu-miR-1188-5p_vis	0.222420176268591
38	mmu-miR-6905-5p_vis	0.14159234150347
38	mmu-miR-204-5p_vis	0.104604740978443
38	mmu-miR-669c-5p_ent	0.208315342741951
38	mmu-miR-6986-5p_ent	0.494884083845995
38	mmu-miR-540-3p_ent	0.0784862735110854
38	mmu-miR-202-3p_ent	0.118795996432206
38	mmu-miR-758-5p_ent	0.0944986139073019
38	mmu-miR-3098-5p_pon	0.130076966099427
38	mmu-miR-6970-3p_pon	0.232733438417892
38	mmu-miR-744-5p_pon	0.551219103010068
38	mmu-miR-7664-3p_pon	0.207582403048689
38	mmu-miR-487b-5p_pon	0.176191475221464
38	mmu-miR-466j_pon	0.304845870921084
38	mmu-miR-1941-3p_pon	0.323975978797693
38	mmu-miR-493-3p_pon	0.307975825508985
38	mmu-miR-6944-3p_pon	0.149692001783292
38	mmu-miR-770-5p_pon	0.11815956708702
38	mmu-miR-1927_pon	0.248292245759421
38	mmu-miR-12193-3p_pon	0.422193689034428
38	mmu-miR-346-3p_pon	0.222093933095401
38	mmu-miR-378b_pon	0.276512014216377
38	mmu-miR-7041-3p_pon	0.189593975331656
38	mmu-miR-133b-3p_pon	0.140558176145413
38	mmu-miR-7092-3p_pon	0.0740985636399266
38	mmu-miR-3057-3p_pon	0.0841028862959248
38	mmu-miR-344c-3p_pon	0.174257466715406
38	mmu-miR-1966-3p_pon	0.151082442223623
38	mmu-miR-302b-3p_pon	0.311905804081874
38	mmu-miR-8120_pon	0.116648779605371
38	mmu-miR-145b_pon	0.456060585887255
38	mmu-miR-1933-3p_pon	0.241800126641267
38	mmu-miR-486b-3p_pon	0.15932779427053
38	mmu-miR-217-5p_cer	0.247709713374058
38	mmu-miR-9-3p_cer	0.0882086886056114
38	mmu-miR-466e-5p_med	0.0616537612574306
38	mmu-miR-6958-3p_med	0.169293830972156
38	mmu-miR-668-3p_med	0.197080376257507
38	mmu-miR-3102-3p.2-3p_med	0.360844972579313
38	mmu-miR-6970-5p_med	0.0692827690792897
38	mmu-miR-3061-5p_med	0.0502506824375439
38	mmu-miR-760-3p_med	0.14092849674206
38	mmu-miR-7085-5p_med	0.19766780729755
38	mmu-miR-3059-3p_med	0.150882489057143
38	mmu-miR-9b-3p_med	0.0903453583089739
38	mmu-miR-8112_med	0.401912327619271
38	mmu-miR-6988-3p_med	0.156851725062653
38	mmu-miR-7b-3p_med	0.0978142948461245
39	mmu-miR-7688-5p_olf	0.149497846634169
39	mmu-miR-1927_olf	0.259905319911913
39	mmu-miR-23a-5p_olf	0.0859599678824418
39	mmu-miR-7016-3p_olf	0.28210338000393
39	mmu-miR-344g-3p_olf	0.123691022654882
39	mmu-miR-1949_olf	0.0469763067887697
39	mmu-miR-153-3p_olf	0.128837385094753
39	mmu-miR-7000-5p_olf	0.118665007254226
39	mmu-miR-1895_cor	0.193123862418265
39	mmu-miR-3058-3p_cor	0.22668856359003
39	mmu-miR-7044-5p_cor	0.195728804818651
39	mmu-miR-2137_cor	0.0720842186968648
39	mmu-miR-760-5p_cor	0.34059388011763
39	mmu-miR-370-3p_cor	0.179502536729456
39	mmu-miR-5122_cor	0.181520666310539
39	mmu-miR-665-5p_cor	0.690943997918421
39	mmu-miR-130a-3p_cor	0.256745920588707
39	mmu-miR-7237-5p_cor	0.139222262875089
39	mmu-miR-1932_cor	0.216859439597142
39	mmu-miR-326-3p_cor	0.214006914726984
39	mmu-miR-770-5p_cor	0.21085617672733
39	mmu-miR-3064-5p_cor	0.230816196360262
39	mmu-miR-3097-5p_cor	0.06163551878584
39	mmu-miR-652-3p_cor	0.261152538286902
39	mmu-miR-8093_cor	0.356240408803944
39	mmu-miR-331-5p_cor	0.15721683322582
39	mmu-miR-702-3p_cor	0.226988854766834
39	mmu-miR-127-3p_cor	0.0618952672775645
39	mmu-miR-378c_cor	0.156240673794518
39	mmu-miR-490-5p_cor	0.438744202597491
39	mmu-miR-6769b-3p_cor	0.0907470738639488
39	mmu-miR-6538_cor	0.219350021301416
39	mmu-miR-324-3p_cor	0.417116357345663
39	mmu-miR-6968-3p_cor	0.219152598200576
39	mmu-miR-7031-5p_cor	0.187585982597649
39	mmu-miR-7045-3p_cor	0.52274420958149
39	mmu-miR-7081-3p_cor	0.189877047500874
39	mmu-miR-7115-5p_cor	0.148741086786909
39	mmu-miR-879-3p_cor	0.331920699875307
39	mmu-miR-770-3p_cor	0.119981415126631
39	mmu-miR-709_cor	0.214967266884777
39	mmu-miR-214-3p_cor	0.144978668007835
39	mmu-miR-3113-5p_cor	0.107480007640687
39	mmu-miR-7085-5p_cor	0.224796300531777
39	mmu-miR-7689-3p_cor	0.123630009479955
39	mmu-miR-218-2-3p_cor	0.0686013287220456
39	mmu-miR-324-5p_cor	0.21643464707967
39	mmu-miR-698-5p_cor	0.0789804059433748
39	mmu-miR-152-3p_cor	0.10781790583286
39	mmu-miR-7083-5p_cor	0.0881600111198908
39	mmu-miR-345-5p_cor	0.564047426082348
39	mmu-miR-491-5p_cor	0.26409458972468
39	mmu-miR-6983-5p_cor	0.114551271643445
39	mmu-miR-7052-3p_cor	0.284702917194131
39	mmu-miR-139-5p_cor	0.273415570149703
39	mmu-miR-497a-3p_cor	0.402985955397675
39	mmu-miR-7653-5p_cor	0.37902700758565
39	mmu-miR-136-5p_cor	0.301141170572967
39	mmu-miR-3059-3p_cor	0.342027770894508
39	mmu-miR-6715-3p_cor	0.228840499225663
39	mmu-miR-6982-3p_cor	0.073284649115524
39	mmu-miR-7056-3p_cor	0.0938842376507341
39	mmu-miR-326-5p_cor	0.0908864366493826
39	mmu-miR-486a-3p_cor	0.339711254414832
39	mmu-miR-7024-5p_cor	0.415314991146831
39	mmu-miR-486b-3p_cor	0.555082844103646
39	mmu-miR-6954-3p_cor	0.153460282578934
39	mmu-miR-126a-5p_cor	0.241956871422288
39	mmu-miR-3093-3p_cor	0.327079455043424
39	mmu-miR-5617-5p_cor	0.123694154218535
39	mmu-miR-6236_cor	0.185274050465534
39	mmu-miR-92a-3p_cor	0.583075300455086
39	mmu-miR-669i_cp	0.106947510040746
39	mmu-miR-6926-3p_cp	0.0705943036972447
39	mmu-miR-6933-5p_cp	0.251991375985277
39	mmu-miR-7006-3p_cp	0.270521200603049
39	mmu-miR-3064-5p_cp	0.138252101767598
39	mmu-miR-6931-3p_cp	0.16832281179166
39	mmu-miR-101a-3p_cp	0.504053235501149
39	mmu-miR-142a-3p_cp	0.414971110531306
39	mmu-miR-331-3p_cp	0.179029542545177
39	mmu-miR-6968-3p_cp	0.0769944458205865
39	mmu-miR-431-5p_cp	0.115213809258316
39	mmu-miR-153-5p_cp	0.127749031925003
39	mmu-miR-33-3p_cp	0.0814304572693254
39	mmu-miR-3113-5p_cp	0.101405157073565
39	mmu-miR-27b-5p_cp	0.184457645714734
39	mmu-miR-7016-3p_cp	0.240102751252911
39	mmu-miR-3085-3p_cp	0.0722294155300295
39	mmu-miR-5132-3p_cp	0.683922374099251
39	mmu-miR-758-3p_cp	0.17621673009426
39	mmu-miR-302d-3p_cp	0.416464850509996
39	mmu-miR-1981-3p_cp	0.163827872679696
39	mmu-miR-24-1-5p_cp	0.158963982580651
39	mmu-miR-7000-3p_cp	0.437243165801044
39	mmu-miR-140-5p_cp	0.220338247803081
39	mmu-miR-221-5p_cp	0.0845635522398763
39	mmu-miR-10a-3p_cp	0.389687784643426
39	mmu-miR-30b-3p_cp	0.15472433053038
39	mmu-miR-5620-5p_cp	0.0753108618717274
39	mmu-miR-7042-3p_svz	0.199402023442811
39	mmu-miR-7064-5p_svz	0.6320731751011
39	mmu-miR-147-3p_svz	0.0995603083958528
39	mmu-miR-26b-3p_svz	0.660094437229657
39	mmu-miR-7004-3p_svz	0.253969597621413
39	mmu-miR-6983-5p_svz	0.0416857863442723
39	mmu-miR-12206-5p_svz	0.22707142214644
39	mmu-miR-141-3p_svz	0.24385190945112
39	mmu-miR-7648-3p_svz	0.468573865860378
39	mmu-miR-7068-5p_svz	0.168668684060797
39	mmu-miR-12182-3p_svz	0.345189067309184
39	mmu-miR-7000-5p_svz	0.0667564251441084
39	mmu-miR-5112_cc	0.101608901115908
39	mmu-miR-7237-5p_cc	0.059804317315738
39	mmu-miR-6919-5p_cc	0.352146372664538
39	mmu-miR-6908-3p_cc	0.124772953494396
39	mmu-miR-3569-3p_cc	0.171941757557537
39	mmu-miR-6973b-5p_cc	0.16005570836845
39	mmu-miR-10a-5p_cc	0.255376278934842
39	mmu-miR-6995-5p_cc	0.61558713802851
39	mmu-miR-18a-5p_th	0.255354696222123
39	mmu-miR-1188-3p_th	0.483058953420439
39	mmu-miR-1943-5p_th	0.102000380733119
39	mmu-miR-7027-5p_th	0.151829904012407
39	mmu-miR-129-5p_th	0.156766541283196
39	mmu-miR-5116_th	0.0657262722052845
39	mmu-miR-3083-5p_th	0.0952647659021407
39	mmu-miR-1231-5p_th	0.138446235744735
39	mmu-miR-328-5p_th	0.512026620679808
39	mmu-miR-6945-5p_th	0.210216352841994
39	mmu-miR-1199-5p_th	0.256146968180361
39	mmu-miR-365-2-5p_th	0.056903160352112
39	mmu-miR-7674-3p_th	0.0858068646377062
39	mmu-miR-7009-5p_th	0.120700215781123
39	mmu-miR-701-3p_th	0.20423544661348
39	mmu-let-7k_th	0.134639145326474
39	mmu-miR-6913-5p_th	0.18129582303942
39	mmu-miR-6922-5p_th	0.159926269099175
39	mmu-miR-1895_hi	0.369901252860996
39	mmu-miR-466i-5p_hi	0.189521934704855
39	mmu-miR-674-5p_hi	0.126564184000371
39	mmu-miR-7061-5p_hi	0.126783978591354
39	mmu-miR-92a-1-5p_hi	0.151432945264077
39	mmu-miR-3095-3p_hi	0.17811027136593
39	mmu-miR-30c-2-3p_hi	0.185438499893771
39	mmu-miR-701-3p_hi	0.119779501753471
39	mmu-miR-18a-3p_hy	0.178758950619331
39	mmu-miR-7662-3p_hy	0.152342129840581
39	mmu-miR-6900-3p_hy	0.20474317627051
39	mmu-miR-504-5p_hy	0.0449929766144366
39	mmu-miR-5616-5p_hy	0.158792438070106
39	mmu-miR-653-5p_hy	0.20269914944536
39	mmu-miR-6952-5p_hy	0.0666986207239929
39	mmu-miR-6926-5p_hy	0.446078792845526
39	mmu-miR-216a-3p_hy	0.0726485103840711
39	mmu-miR-3103-5p_hy	0.187761233073072
39	mmu-miR-27b-5p_hy	0.124187224745575
39	mmu-miR-669m-3p_hy	0.618465367345287
39	mmu-miR-7656-5p_hy	0.208327850816943
39	mmu-miR-7015-3p_hy	0.198780671832236
39	mmu-miR-6516-3p_hy	0.391630127498025
39	mmu-miR-7038-5p_hy	0.145832089613853
39	mmu-miR-7004-5p_hy	0.149092265591327
39	mmu-miR-8111_hy	0.352075582668321
39	mmu-miR-669i_plx	0.233415985416291
39	mmu-miR-466k_plx	0.215300520560124
39	mmu-miR-132-5p_plx	0.149328225542927
39	mmu-miR-3101-5p_plx	0.186277640172756
39	mmu-miR-485-5p_plx	0.0974301054149181
39	mmu-miR-544-5p_plx	0.109239507836843
39	mmu-miR-539-5p_plx	0.404829771878647
39	mmu-let-7a-2-3p_plx	0.127547666903952
39	mmu-miR-3106-5p_plx	0.0831921230050426
39	mmu-miR-377-5p_plx	0.535087842008269
39	mmu-miR-540-5p_plx	0.156679327335922
39	mmu-miR-186-3p_plx	0.21748663342903
39	mmu-miR-7b-5p_plx	0.211069755660925
39	mmu-miR-31-3p_plx	0.141168266436696
39	mmu-miR-411-3p_plx	0.168749097861432
39	mmu-miR-543-3p_plx	0.186590018792175
39	mmu-miR-708-3p_plx	0.208410302730337
39	mmu-miR-1943-3p_plx	0.191636794599543
39	mmu-miR-3073a-3p_plx	0.264659958889939
39	mmu-miR-329-5p_plx	0.242715612096019
39	mmu-miR-6900-3p_plx	0.309415717233167
39	mmu-miR-300-5p_plx	0.192257272093367
39	mmu-miR-6994-3p_plx	0.427922059255246
39	mmu-miR-7041-3p_plx	0.146914852371291
39	mmu-miR-434-3p_plx	0.118488331968681
39	mmu-miR-7031-5p_plx	0.187499683622942
39	mmu-miR-879-5p_plx	0.1216420559789
39	mmu-miR-7063-3p_plx	0.0867514911479989
39	mmu-miR-7231-5p_plx	0.0699534959919455
39	mmu-miR-669h-3p_plx	0.515074977150885
39	mmu-miR-3057-3p_plx	0.117698458416719
39	mmu-miR-12192-5p_plx	0.142990647683961
39	mmu-miR-6983-5p_plx	0.181838923737332
39	mmu-miR-3094-5p_plx	0.179001188310211
39	mmu-let-7e-3p_plx	0.448778028488097
39	mmu-miR-7026-5p_plx	0.213447703162969
39	mmu-miR-3081-3p_plx	0.124622297287457
39	mmu-miR-9b-3p_plx	0.681127100776079
39	mmu-miR-101a-5p_plx	0.260675146566197
39	mmu-miR-7236-3p_plx	0.0645311530490065
39	mmu-miR-3547-5p_plx	0.672858228517223
39	mmu-miR-499-3p_plx	0.536804390633484
39	mmu-miR-384-5p_plx	0.189178851775148
39	mmu-miR-7070-5p_plx	0.321486027596194
39	mmu-miR-1895_hi2	0.173373000798046
39	mmu-miR-7044-5p_hi2	0.477534847278368
39	mmu-miR-5112_hi2	0.164100164781195
39	mmu-miR-7a-2-3p_hi2	0.131970091226164
39	mmu-miR-5130_hi2	0.259870216347681
39	mmu-miR-12187-5p_hi2	0.0886366558273324
39	mmu-miR-467e-3p_hi2	0.136399965716993
39	mmu-miR-652-3p_hi2	0.192674040773325
39	mmu-miR-378a-3p_hi2	0.16236223243733
39	mmu-miR-378b_hi2	0.203471673694372
39	mmu-miR-6898-5p_hi2	0.0897783699442935
39	mmu-miR-27a-3p_hi2	0.204594106127361
39	mmu-miR-383-3p_hi2	0.16369405919169
39	mmu-miR-7674-3p_hi2	0.176827898897284
39	mmu-miR-12192-5p_hi2	0.525043695130726
39	mmu-miR-7034-5p_hi2	0.0865653936508522
39	mmu-miR-5134-5p_hi2	0.131385146835384
39	mmu-miR-7010-5p_hi2	0.253916722397018
39	mmu-miR-3069-3p_hi2	0.182319238381741
39	mmu-miR-6985-3p_hi2	0.0424965898535156
39	mmu-miR-6934-5p_hi2	0.116778064450305
39	mmu-miR-6926-3p_vis	0.586660894438103
39	mmu-miR-3084-5p_vis	0.138672881633062
39	mmu-miR-1b-3p_vis	0.682853432064066
39	mmu-miR-299a-3p_vis	0.128130192777068
39	mmu-miR-7237-5p_vis	0.687767666967909
39	mmu-miR-7042-3p_vis	0.345409698244205
39	mmu-miR-873a-5p_vis	0.156299675717239
39	mmu-miR-7047-3p_vis	0.166800502658376
39	mmu-miR-190b-5p_vis	0.132773904035494
39	mmu-miR-219a-1-3p_vis	0.190744535147784
39	mmu-miR-181d-3p_vis	0.071527774677135
39	mmu-miR-133b-3p_vis	0.241602520332597
39	mmu-miR-16-1-3p_vis	0.0561280946149189
39	mmu-miR-380-3p_vis	0.234724515992345
39	mmu-miR-7023-3p_vis	0.139599905217578
39	mmu-miR-133a-3p_vis	0.285561669872625
39	mmu-miR-671-3p_vis	0.0980865174953051
39	mmu-miR-3962_vis	0.147464723341635
39	mmu-miR-9769-3p_vis	0.164234292234497
39	mmu-miR-6907-3p_vis	0.168586657254141
39	mmu-miR-3094-5p_vis	0.222870448833535
39	mmu-miR-7a-1-3p_vis	0.141089361159931
39	mmu-miR-669a-3-3p_vis	0.623585120987288
39	mmu-miR-700-3p_vis	0.207130425801024
39	mmu-miR-7073-5p_vis	0.0772645670221679
39	mmu-miR-15b-3p_vis	0.195494453581674
39	mmu-miR-7046-3p_vis	0.147430101598254
39	mmu-miR-872-5p_vis	0.144829021090805
39	mmu-miR-7065-5p_ent	0.106955120082539
39	mmu-miR-7064-5p_ent	0.267880312220437
39	mmu-miR-3103-5p_ent	0.115275618046918
39	mmu-miR-9769-3p_ent	0.120715498536324
39	mmu-miR-7038-5p_ent	0.211413835904084
39	mmu-miR-206-3p_pon	0.145442569500224
39	mmu-miR-7213-5p_pon	0.29954965180339
39	mmu-miR-1249-5p_pon	0.128021460990595
39	mmu-miR-7013-5p_pon	0.149750116538238
39	mmu-miR-7219-3p_pon	0.122900651295147
39	mmu-miR-3078-3p_pon	0.254415214197187
39	mmu-miR-6912-5p_pon	0.210561056771996
39	mmu-miR-3100-5p_pon	0.133933314717564
39	mmu-miR-7115-5p_pon	0.15181200195061
39	mmu-miR-222-5p_pon	0.221377609306482
39	mmu-miR-92a-1-5p_pon	0.243860521303761
39	mmu-let-7b-5p_pon	0.0871545082089224
39	mmu-miR-1199-5p_pon	0.173275577282668
39	mmu-miR-1188-5p_pon	0.134986952009743
39	mmu-let-7e-5p_pon	0.336431867176284
39	mmu-miR-7028-5p_pon	0.462844650342439
39	mmu-let-7d-5p_pon	0.458727314802074
39	mmu-miR-3095-3p_pon	0.13331211431821
39	mmu-miR-701-3p_pon	0.656691102390935
39	mmu-miR-6769b-5p_pon	0.266345823230227
39	mmu-let-7a-5p_pon	0.46762412377681
39	mmu-miR-323-5p_pon	0.451814222878082
39	mmu-let-7c-5p_pon	0.0931968455126265
39	mmu-miR-144-3p_cer	0.499511245725446
39	mmu-miR-17-3p_cer	0.127465466703209
39	mmu-miR-296-3p_cer	0.113513281164163
39	mmu-miR-503-5p_cer	0.195623663974223
39	mmu-miR-669k-5p_cer	0.0543269487620331
39	mmu-miR-6970-3p_cer	0.0758576837230498
39	mmu-miR-544-5p_cer	0.118067779613046
39	mmu-miR-744-3p_cer	0.111103933130102
39	mmu-miR-669d-5p_cer	0.294046110003103
39	mmu-miR-29b-1-5p_cer	0.108875297404758
39	mmu-miR-448-5p_cer	0.193392706278538
39	mmu-miR-6917-3p_cer	0.120665005884841
39	mmu-miR-3968_cer	0.256974015082209
39	mmu-miR-7006-3p_cer	0.203157171247546
39	mmu-miR-1306-5p_cer	0.236710189783097
39	mmu-miR-1955-5p_cer	0.453154215735741
39	mmu-miR-223-3p_cer	0.403975929308887
39	mmu-miR-7224-3p_cer	0.0782507796775567
39	mmu-miR-6395_cer	0.150116446372851
39	mmu-miR-667-3p_cer	0.0949900672812149
39	mmu-miR-339-5p_cer	0.34200075030102
39	mmu-miR-547-3p_cer	0.10895233881454
39	mmu-miR-3074-1-3p_cer	0.535725519654258
39	mmu-miR-7668-3p_cer	0.501590221179025
39	mmu-miR-6968-3p_cer	0.228963840097446
39	mmu-miR-7031-5p_cer	0.104683659447044
39	mmu-miR-879-3p_cer	0.136033703455208
39	mmu-miR-339-3p_cer	0.192763260232032
39	mmu-let-7g-3p_cer	0.390638689706372
39	mmu-miR-7036a-5p_cer	0.194132636076734
39	mmu-miR-7674-3p_cer	0.120469323498535
39	mmu-miR-142a-5p_cer	0.356621992124617
39	mmu-miR-224-5p_cer	0.255177153269477
39	mmu-miR-200c-3p_cer	0.20715161705966
39	mmu-miR-3081-3p_cer	0.0814137822379405
39	mmu-miR-130b-5p_cer	0.181793365336634
39	mmu-miR-350-5p_cer	0.134717653355673
39	mmu-miR-8114_cer	0.299825917604166
39	mmu-miR-7044-5p_med	0.216663572745457
39	mmu-miR-690_med	0.258530464591285
39	mmu-miR-542-3p_med	0.175758887483675
39	mmu-miR-669l-3p_med	0.687622601405179
39	mmu-miR-5627-3p_med	0.161733269979897
39	mmu-miR-148b-5p_med	0.0986735428756012
39	mmu-miR-6906-5p_med	0.127827464167025
39	mmu-miR-300-5p_med	0.0981195215236303
39	mmu-miR-874-5p_med	0.0462215410319469
39	mmu-miR-669b-3p_med	0.429983547896759
39	mmu-miR-34b-5p_med	0.124581223463989
39	mmu-miR-328-5p_med	0.108331540895177
39	mmu-miR-7004-3p_med	0.114170817748907
39	mmu-miR-299b-3p_med	0.307555094897913
39	mmu-miR-344c-3p_med	0.175929511627738
39	mmu-miR-200b-3p_med	0.12074457710874
39	mmu-miR-1981-3p_med	0.336768533243361
39	mmu-miR-326-5p_med	0.388924929898989
39	mmu-miR-26a-2-3p_med	0.0920133996548999
39	mmu-miR-199a-3p_med	0.143140333724751
39	mmu-miR-199b-3p_med	0.143656473953738
39	mmu-miR-340-5p_med	0.121740883771954
39	mmu-miR-106b-5p_med	0.148743165379515
39	mmu-miR-181b-1-3p_med	0.0844252643716111
39	mmu-miR-6934-5p_med	0.117216491143619
39	mmu-miR-6968-5p_med	0.124336225102901
39	mmu-miR-7052-5p_med	0.140748545478061
40	mmu-miR-3086-5p_olf	0.13981206223808
40	mmu-miR-5627-5p_olf	0.0991906488821474
40	mmu-miR-206-3p_olf	0.137139063442877
40	mmu-miR-935_olf	0.0693274775350969
40	mmu-miR-301b-3p_olf	0.0949566680222923
40	mmu-miR-331-5p_olf	0.0912029087581581
40	mmu-miR-127-3p_olf	0.0725997829141448
40	mmu-miR-1933-5p_olf	0.0865039139815935
40	mmu-miR-7092-3p_olf	0.0827880172444824
40	mmu-miR-7033-5p_olf	0.135868821563937
40	mmu-miR-16-1-3p_olf	0.070685868077067
40	mmu-miR-216b-5p_olf	0.0459313861667211
40	mmu-miR-7083-5p_olf	0.0767420783997166
40	mmu-miR-1199-5p_olf	0.156573711182413
40	mmu-miR-146b-5p_olf	0.106510317927783
40	mmu-miR-3088-3p_olf	0.213658984928549
40	mmu-miR-6908-3p_olf	0.11306802257203
40	mmu-miR-12202-3p_olf	0.0873876281355483
40	mmu-miR-12206-5p_olf	0.127011505895655
40	mmu-miR-141-3p_olf	0.107651500495327
40	mmu-miR-200c-5p_olf	0.0790191993204642
40	mmu-miR-29a-5p_olf	0.0764867454509085
40	mmu-miR-6715-3p_olf	0.0893507211955797
40	mmu-miR-7015-3p_olf	0.156693931238401
40	mmu-miR-193b-5p_olf	0.111420974956517
40	mmu-miR-3572-3p_olf	0.12887973699091
40	mmu-miR-6979-3p_olf	0.0894582998406027
40	mmu-miR-12201-5p_olf	0.123066783800581
40	mmu-miR-183-3p_olf	0.0932520718415983
40	mmu-miR-6976-3p_olf	0.0683484565581529
40	mmu-miR-1968-5p_olf	0.103425135145265
40	mmu-miR-669c-3p_cor	0.0456359935268195
40	mmu-miR-6933-5p_cor	0.18482892559698
40	mmu-miR-485-5p_cor	0.124921593062435
40	mmu-miR-505-3p_cor	0.0959063782648638
40	mmu-miR-543-3p_cor	0.061910613225396
40	mmu-miR-328-3p_cor	0.126860950776015
40	mmu-miR-5623-5p_cor	0.107979833387159
40	mmu-miR-6395_cor	0.124225896356657
40	mmu-miR-93-3p_cor	0.181314266545339
40	mmu-miR-28c_cor	0.112687513302026
40	mmu-miR-30a-5p_cor	0.0863073790979151
40	mmu-miR-7653-3p_cor	0.066097368972158
40	mmu-miR-215-5p_cor	0.171390264785667
40	mmu-miR-3062-5p_cor	0.178352265720774
40	mmu-miR-7010-5p_cor	0.0545373326549803
40	mmu-miR-6516-3p_cor	0.130915982796571
40	mmu-miR-7019-3p_cor	0.148312619425608
40	mmu-miR-7032-3p_cor	0.0765769348486911
40	mmu-miR-1843a-3p_cor	0.071159488034481
40	mmu-miR-6418-3p_cor	0.153308185337091
40	mmu-let-7d-3p_cor	0.103671108969427
40	mmu-miR-7677-3p_cp	0.162194002506332
40	mmu-miR-1951_cp	0.103699263131563
40	mmu-miR-7042-5p_cp	0.103543121793639
40	mmu-miR-7049-5p_cp	0.0430173022540337
40	mmu-miR-879-3p_cp	0.123702468808485
40	mmu-miR-3103-5p_cp	0.16083109684808
40	mmu-miR-295-3p_cp	0.166447137257921
40	mmu-miR-92a-1-5p_cp	0.158841383930326
40	mmu-miR-9769-3p_cp	0.119296352061588
40	mmu-miR-429-3p_cp	0.131388492258863
40	mmu-let-7b-3p_cp	0.0542082837425547
40	mmu-miR-93-5p_cp	0.210950047047459
40	mmu-miR-21a-5p_cp	0.11523477903193
40	mmu-miR-30a-3p_cp	0.117294753673717
40	mmu-miR-547-3p_svz	0.104502474648712
40	mmu-miR-195a-3p_svz	0.10330743998229
40	mmu-miR-5132-3p_svz	0.131722750631845
40	mmu-miR-335-5p_svz	0.0486880279000203
40	mmu-miR-7008-5p_cc	0.0993380025713296
40	mmu-miR-6928-3p_cc	0.15453059117735
40	mmu-miR-466i-5p_cc	0.144578894372443
40	mmu-miR-6970-3p_cc	0.0993306326778514
40	mmu-miR-3077-3p_cc	0.13311445980114
40	mmu-miR-6945-5p_cc	0.0833278571838731
40	mmu-miR-3473h-5p_cc	0.0969763963709661
40	mmu-miR-3057-3p_cc	0.0768729368089058
40	mmu-miR-7665-5p_cc	0.0893112677592721
40	mmu-miR-1224-5p_cc	0.147616526371858
40	mmu-miR-6983-5p_cc	0.0601206339634736
40	mmu-miR-7235-3p_cc	0.0792785759594365
40	mmu-miR-6922-5p_cc	0.155039969277992
40	mmu-miR-7020-5p_cc	0.149179428630465
40	mmu-miR-6239_th	0.0740755260932322
40	mmu-miR-6986-5p_th	0.0611132491135684
40	mmu-miR-1843b-3p_th	0.0899316684843182
40	mmu-miR-5623-5p_th	0.181302025348107
40	mmu-miR-33-3p_th	0.167313237972287
40	mmu-miR-6929-3p_th	0.170628847686719
40	mmu-miR-7010-5p_th	0.102649725598592
40	mmu-miR-7056-5p_th	0.0846372237967372
40	mmu-miR-1934-5p_th	0.0791754746285787
40	mmu-miR-6418-3p_th	0.131958445523195
40	mmu-miR-5620-5p_th	0.119715106670055
40	mmu-miR-876-5p_th	0.128173753806566
40	mmu-miR-542-5p_hi	0.0849691684820286
40	mmu-miR-3058-3p_hi	0.0779632110853749
40	mmu-miR-483-3p_hi	0.0807051227320084
40	mmu-miR-3962_hi	0.168279274621576
40	mmu-miR-429-3p_hi	0.100218727305417
40	mmu-miR-7651-5p_hi	0.123975575467876
40	mmu-miR-3473g_hi	0.0620888815019371
40	mmu-miR-344f-3p_hy	0.10257738747793
40	mmu-miR-6958-3p_hy	0.154876064324122
40	mmu-miR-5112_hy	0.0871127681858744
40	mmu-miR-592-3p_hy	0.0673476789071973
40	mmu-let-7a-2-3p_hy	0.0517327754584006
40	mmu-miR-3106-5p_hy	0.0864377915193222
40	mmu-miR-135b-5p_hy	0.0686028190023118
40	mmu-miR-377-5p_hy	0.0651119792184961
40	mmu-miR-199b-5p_hy	0.111787923507704
40	mmu-miR-346-5p_hy	0.113903043020522
40	mmu-miR-1193-3p_hy	0.0948418629373079
40	mmu-miR-668-5p_hy	0.122545554996746
40	mmu-miR-3077-3p_hy	0.0583616037313795
40	mmu-miR-344e-3p_hy	0.0565568974383889
40	mmu-miR-31-3p_hy	0.157860577586623
40	mmu-miR-1291_hy	0.11573157666956
40	mmu-miR-411-3p_hy	0.120548952590146
40	mmu-miR-210-5p_hy	0.168403044685887
40	mmu-miR-494-3p_hy	0.0841257079306365
40	mmu-miR-6240_hy	0.235256917169275
40	mmu-miR-300-5p_hy	0.124680307819721
40	mmu-miR-3103-3p_hy	0.109617250304249
40	mmu-miR-496a-3p_hy	0.114598200110158
40	mmu-miR-6538_hy	0.166716536243021
40	mmu-miR-379-3p_hy	0.0719630367149888
40	mmu-miR-350-3p_hy	0.0747046487687941
40	mmu-miR-217-3p_hy	0.1093402303152
40	mmu-miR-100-3p_hy	0.0999314963721441
40	mmu-miR-1298-5p_hy	0.184905504557065
40	mmu-miR-6914-3p_hy	0.0961429267580937
40	mmu-miR-216a-5p_hy	0.151327957006442
40	mmu-miR-592-5p_hy	0.125108696114409
40	mmu-miR-1298-3p_hy	0.120322145238211
40	mmu-miR-434-5p_hy	0.104406784803159
40	mmu-miR-6936-5p_hy	0.0829637137517391
40	mmu-miR-30c-5p_hy	0.065089965292894
40	mmu-miR-8103_hy	0.10496272474967
40	mmu-miR-3062-5p_hy	0.129663534014574
40	mmu-miR-6982-3p_hy	0.125050094868438
40	mmu-miR-7648-3p_hy	0.143391193214459
40	mmu-miR-3097-3p_hy	0.120368651947323
40	mmu-miR-6979-3p_hy	0.106530753497665
40	mmu-miR-664-5p_hy	0.133365220317556
40	mmu-miR-7068-5p_hy	0.0632830845744606
40	mmu-miR-3093-5p_hy	0.0915112010481368
40	mmu-miR-499-3p_hy	0.0832845882476453
40	mmu-miR-3070-3p_plx	0.0690488975840418
40	mmu-miR-7669-5p_plx	0.138738545518339
40	mmu-miR-3058-5p_plx	0.0973153388356854
40	mmu-miR-5123_plx	0.0607874681249548
40	mmu-miR-7226-3p_plx	0.068962384255136
40	mmu-miR-411-5p_plx	0.124623951662024
40	mmu-miR-8117_plx	0.162928476212847
40	mmu-miR-7028-5p_plx	0.0791969072516889
40	mmu-miR-344g-3p_plx	0.109497887706803
40	mmu-miR-488-3p_plx	0.134162797621727
40	mmu-miR-1187_plx	0.110047249694953
40	mmu-miR-7030-3p_plx	0.108739161870961
40	mmu-miR-542-5p_hi2	0.0760194318780217
40	mmu-miR-5123_hi2	0.107740730872371
40	mmu-miR-532-5p_hi2	0.084094821757804
40	mmu-miR-6986-5p_hi2	0.0604915240769715
40	mmu-miR-99b-3p_hi2	0.0516238572347578
40	mmu-miR-433-5p_hi2	0.0877137871777937
40	mmu-miR-12185-3p_hi2	0.149401053072556
40	mmu-miR-204-5p_hi2	0.111665331974697
40	mmu-miR-211-5p_hi2	0.114845960781678
40	mmu-miR-429-3p_hi2	0.0784810883261862
40	mmu-miR-7651-5p_hi2	0.115439442313853
40	mmu-miR-1949_hi2	0.127158671001106
40	mmu-miR-6900-5p_hi2	0.0558253378658868
40	mmu-miR-9b-3p_hi2	0.144927829859146
40	mmu-miR-6932-5p_hi2	0.054369063067121
40	mmu-miR-30d-3p_hi2	0.0970993884086411
40	mmu-miR-449a-5p_hi2	0.0643338106692239
40	mmu-miR-6947-5p_hi2	0.159254761951387
40	mmu-miR-6941-5p_vis	0.0807738865817313
40	mmu-miR-487b-3p_vis	0.0496566425527022
40	mmu-miR-134-3p_vis	0.0811437330177412
40	mmu-miR-7010-5p_vis	0.20003904139821
40	mmu-miR-6952-5p_ent	0.0973129950249776
40	mmu-miR-3970_ent	0.125600093335444
40	mmu-miR-182-5p_ent	0.107623948718412
40	mmu-miR-7055-5p_ent	0.0617549957618967
40	mmu-let-7k_ent	0.171540406743665
40	mmu-miR-3618-5p_pon	0.152129224305587
40	mmu-miR-5123_pon	0.106669196222091
40	mmu-miR-3082-5p_pon	0.06320942352399
40	mmu-miR-1199-3p_pon	0.184639193021733
40	mmu-miR-3473e_pon	0.140057095256285
40	mmu-miR-6997-5p_pon	0.140771993750134
40	mmu-miR-669c-3p_cer	0.125438331072258
40	mmu-miR-3102-5p.2-5p_cer	0.133967329361442
40	mmu-miR-744-5p_cer	0.0838589442006313
40	mmu-miR-6986-5p_cer	0.114037462131747
40	mmu-miR-7687-3p_cer	0.0947172175596423
40	mmu-miR-3099-3p_cer	0.0527804471641865
40	mmu-miR-218-5p_cer	0.10028979321751
40	mmu-miR-5129-5p_cer	0.0926954691511562
40	mmu-miR-6240_cer	0.0957912136221097
40	mmu-miR-3106-3p_cer	0.151733892346774
40	mmu-miR-7061-5p_cer	0.0693958013951181
40	mmu-miR-6905-5p_cer	0.100780594110085
40	mmu-miR-192-3p_cer	0.11931706649944
40	mmu-miR-12206-5p_cer	0.0939714600334074
40	mmu-miR-152-5p_cer	0.109148898622162
40	mmu-miR-6900-5p_cer	0.104391164449772
40	mmu-miR-497a-5p_cer	0.0968902883501874
40	mmu-miR-3569-3p_cer	0.118775563687059
40	mmu-miR-5134-5p_cer	0.0858685787192379
40	mmu-miR-6943-3p_cer	0.059370950961238
40	mmu-miR-7017-5p_cer	0.145803066158705
40	mmu-miR-1943-5p_med	0.10023535039105
40	mmu-miR-7117-5p_med	0.158473559122026
40	mmu-miR-128-2-5p_med	0.0526877609114685
41	mmu-miR-132-5p_olf	0.201172078758219
41	mmu-miR-299a-3p_olf	0.219904375977622
41	mmu-miR-5099_olf	0.251755561373
41	mmu-miR-495-3p_olf	0.154236913155844
41	mmu-miR-223-3p_olf	0.178873014471944
41	mmu-miR-493-5p_olf	0.143021869895979
41	mmu-miR-5129-3p_olf	0.150717018828287
41	mmu-miR-547-3p_olf	0.297296352906898
41	mmu-miR-3083-5p_olf	0.139189496617091
41	mmu-miR-344d-3p_olf	0.185234991666372
41	mmu-miR-802-3p_olf	0.100188895348895
41	mmu-miR-100-3p_olf	0.183759202248339
41	mmu-miR-33-3p_olf	0.275151483061076
41	mmu-miR-15a-5p_olf	0.254581155983313
41	mmu-miR-34c-5p_olf	0.143643540713632
41	mmu-miR-434-5p_olf	0.474645953233758
41	mmu-miR-145a-5p_olf	0.110330019041878
41	mmu-miR-193b-3p_olf	0.236797766236138
41	mmu-miR-421-3p_olf	0.0836757461117673
41	mmu-miR-203-5p_olf	0.085864341708916
41	mmu-miR-24-1-5p_olf	0.100071981476347
41	mmu-miR-101a-5p_olf	0.181415532423629
41	mmu-miR-7024-3p_olf	0.247348461400593
41	mmu-miR-221-5p_olf	0.227130423927719
41	mmu-miR-145a-3p_olf	0.130538340976486
41	mmu-miR-222-3p_olf	0.183014235007997
41	mmu-miR-29a-3p_olf	0.22583832175338
41	mmu-miR-188-3p_cor	0.111729374109022
41	mmu-miR-3084-5p_cor	0.12012679049572
41	mmu-miR-101a-3p_cor	0.0880373096927728
41	mmu-miR-1298-5p_cor	0.101470699548227
41	mmu-miR-377-3p_cor	0.145306748990777
41	mmu-miR-6914-5p_cor	0.227724039740353
41	mmu-miR-6907-3p_cor	0.100671823382223
41	mmu-miR-6967-5p_cor	0.104301979053522
41	mmu-miR-1966-5p_cor	0.3210753095048
41	mmu-miR-6990-5p_cp	0.210391033933842
41	mmu-miR-3106-5p_cp	0.13900442367178
41	mmu-miR-29b-1-5p_cp	0.140399037458555
41	mmu-miR-146a-5p_cp	0.135255676058757
41	mmu-miR-6962-5p_cp	0.169618834521838
41	mmu-miR-7065-5p_cp	0.184576641751317
41	mmu-miR-138-1-3p_cp	0.145476780577155
41	mmu-miR-362-5p_cp	0.335255339443443
41	mmu-miR-7115-5p_cp	0.0760199981679915
41	mmu-miR-504-3p_cp	0.225548707931441
41	mmu-miR-497a-3p_cp	0.0735459055656291
41	mmu-miR-3087-5p_cp	0.155082716659385
41	mmu-miR-384-3p_cp	0.130334829694896
41	mmu-miR-24-3p_cp	0.24605809293648
41	mmu-miR-6943-3p_cp	0.249632685847334
41	mmu-miR-5114_cp	0.298000078894289
41	mmu-miR-7068-5p_cp	0.148259373960118
41	mmu-miR-384-5p_cp	0.359375523047939
41	mmu-miR-6968-5p_cp	0.124160073072342
41	mmu-miR-1968-5p_cp	0.0906202314237751
41	mmu-miR-532-5p_svz	0.128167189711826
41	mmu-miR-21a-3p_svz	0.199505119296286
41	mmu-miR-1197-5p_svz	0.158859891986202
41	mmu-miR-758-5p_svz	0.214896974799137
41	mmu-miR-7017-5p_svz	0.0998216131191016
41	mmu-miR-3069-3p_svz	0.263958802615951
41	mmu-miR-876-5p_svz	0.132901737308007
41	mmu-miR-5100_cc	0.320882102762702
41	mmu-miR-146a-5p_cc	0.354114465652099
41	mmu-miR-1932_cc	0.079344845120114
41	mmu-miR-1843b-3p_cc	0.207457858015528
41	mmu-miR-3084-3p_cc	0.224921248645933
41	mmu-miR-142a-3p_cc	0.248906462260179
41	mmu-miR-6984-3p_cc	0.116457990369143
41	mmu-miR-423-5p_cc	0.151923294922632
41	mmu-let-7b-3p_cc	0.131797018566005
41	mmu-miR-6945-3p_cc	0.0525891727573454
41	mmu-miR-203-5p_cc	0.119765561873983
41	mmu-miR-7236-3p_cc	0.214450155065752
41	mmu-miR-8120_cc	0.204518229191575
41	mmu-let-7a-1-3p_cc	0.174850009870405
41	mmu-let-7c-2-3p_cc	0.174850009870405
41	mmu-let-7i-5p_cc	0.129706733054123
41	mmu-let-7a-5p_cc	0.105718696548978
41	mmu-miR-15b-3p_cc	0.172181938018387
41	mmu-let-7c-5p_cc	0.157869228005069
41	mmu-miR-574-3p_cc	0.24404700730286
41	mmu-miR-5100_th	0.152296734039382
41	mmu-miR-3097-5p_th	0.111427003659375
41	mmu-miR-25-5p_th	0.137721510161832
41	mmu-miR-7036a-5p_th	0.102467809017525
41	mmu-miR-7026-5p_th	0.0643555701727506
41	mmu-miR-30c-2-3p_th	0.0446970211885106
41	mmu-miR-5114_th	0.15800381543661
41	mmu-miR-10a-5p_th	0.131457046585219
41	mmu-miR-7070-5p_th	0.310217579055945
41	mmu-miR-7682-3p_th	0.293628329854117
41	mmu-miR-409-5p_hi	0.282406282474688
41	mmu-miR-466a-5p_hi	0.176053470909078
41	mmu-miR-22-3p_hi	0.158459650760549
41	mmu-miR-676-5p_hi	0.285845177136974
41	mmu-miR-744-3p_hi	0.125109670862531
41	mmu-miR-148a-3p_hi	0.145990858556261
41	mmu-miR-673-3p_hi	0.206998682647777
41	mmu-miR-1193-3p_hi	0.265447883187478
41	mmu-miR-185-3p_hi	0.065564455600101
41	mmu-miR-31-3p_hi	0.176630822302173
41	mmu-miR-3064-5p_hi	0.0752693031922229
41	mmu-miR-543-3p_hi	0.109724519879441
41	mmu-miR-3084-3p_hi	0.203707508396273
41	mmu-miR-328-3p_hi	0.301593172114907
41	mmu-miR-329-3p_hi	0.168077022970963
41	mmu-miR-329-5p_hi	0.295940252393101
41	mmu-miR-127-5p_hi	0.123481581202297
41	mmu-miR-203-3p_hi	0.420078925986711
41	mmu-miR-219a-5p_hi	0.24858931202916
41	mmu-miR-425-5p_hi	0.192177079571642
41	mmu-miR-496a-3p_hi	0.389624368246045
41	mmu-miR-93-3p_hi	0.14420779371749
41	mmu-miR-1839-3p_hi	0.264725969513214
41	mmu-miR-350-3p_hi	0.357106001732391
41	mmu-miR-29b-3p_hi	0.245022714777005
41	mmu-miR-6968-3p_hi	0.182570681715812
41	mmu-miR-6982-5p_hi	0.193620902699822
41	mmu-miR-879-5p_hi	0.189126789995117
41	mmu-miR-484_hi	0.214805418137798
41	mmu-miR-7071-3p_hi	0.173593054016561
41	mmu-miR-30a-5p_hi	0.271387639713947
41	mmu-miR-126a-3p_hi	0.292348568372069
41	mmu-miR-300-3p_hi	0.143415575729656
41	mmu-miR-434-5p_hi	0.200698355093707
41	mmu-miR-193b-3p_hi	0.38837816577858
41	mmu-miR-30c-5p_hi	0.261755885172227
41	mmu-miR-1264-5p_hi	0.393893686749997
41	mmu-miR-3088-3p_hi	0.435906650670968
41	mmu-miR-136-5p_hi	0.287467890474231
41	mmu-miR-700-5p_hi	0.133295407250559
41	mmu-miR-1843b-5p_hi	0.261654408628437
41	mmu-miR-24-1-5p_hi	0.233516654010676
41	mmu-miR-1982-3p_hi	0.198562806704794
41	mmu-miR-24-3p_hi	0.274293041641997
41	mmu-miR-341-5p_hi	0.146828701658938
41	mmu-miR-221-5p_hi	0.135722653567888
41	mmu-miR-148b-3p_hi	0.0798898757883196
41	mmu-miR-181a-2-3p_hi	0.132843488209045
41	mmu-miR-181b-1-3p_hi	0.109794335629674
41	mmu-miR-29c-5p_hi	0.23689554199078
41	mmu-miR-32-5p_hi	0.158459003368587
41	mmu-miR-33-5p_hi	0.234550639348894
41	mmu-miR-384-5p_hi	0.180170879810682
41	mmu-miR-7020-5p_hi	0.135660500733377
41	mmu-miR-210-3p_hi	0.162195588983616
41	mmu-miR-574-3p_hi	0.175982501150517
41	mmu-miR-7020-3p_hy	0.203594474732818
41	mmu-miR-201-5p_hy	0.0865863723531894
41	mmu-miR-7078-5p_hy	0.157125738634714
41	mmu-miR-7049-5p_hy	0.221619521607267
41	mmu-miR-346-3p_hy	0.0898056167378959
41	mmu-miR-1947-5p_hy	0.179372977833372
41	mmu-miR-6968-3p_hy	0.21145430250006
41	mmu-miR-1949_hy	0.169927188184602
41	mmu-miR-7010-5p_hy	0.0695343168832031
41	mmu-miR-7012-5p_hy	0.258159965835534
41	mmu-miR-148b-3p_hy	0.233206806281653
41	mmu-miR-5100_plx	0.162614831393414
41	mmu-miR-668-5p_plx	0.116535868327198
41	mmu-miR-466j_plx	0.0922092956503006
41	mmu-miR-5099_plx	0.211879758009155
41	mmu-miR-873a-5p_plx	0.230393383450028
41	mmu-miR-5125_plx	0.228173421437708
41	mmu-miR-223-5p_plx	0.137463503000607
41	mmu-miR-3103-5p_plx	0.124676153975215
41	mmu-miR-3535_plx	0.150420647970873
41	mmu-miR-182-5p_plx	0.318895182157967
41	mmu-miR-7656-5p_plx	0.217300235762581
41	mmu-miR-302d-3p_plx	0.0924097101462512
41	mmu-miR-669a-3-3p_plx	0.0463125401687794
41	mmu-miR-3073a-5p_plx	0.28487769022486
41	mmu-miR-7685-5p_plx	0.172464248134503
41	mmu-miR-3960_hi2	0.199555614383824
41	mmu-miR-7029-3p_hi2	0.211080655300934
41	mmu-let-7b-5p_hi2	0.160260128052459
41	mmu-miR-141-3p_hi2	0.233501818640929
41	mmu-miR-7116-3p_hi2	0.201986584407377
41	mmu-miR-690_vis	0.0969651993465416
41	mmu-miR-466i-5p_vis	0.324780812486601
41	mmu-miR-7069-5p_vis	0.120977770156234
41	mmu-miR-2137_vis	0.142552906523383
41	mmu-miR-3470b_vis	0.211424112754228
41	mmu-miR-3106-5p_vis	0.108209706059731
41	mmu-miR-874-3p_vis	0.28877753605699
41	mmu-miR-3082-5p_vis	0.164037659867163
41	mmu-miR-6238_vis	0.18534186821437
41	mmu-miR-5129-5p_vis	0.128724615461331
41	mmu-miR-6240_vis	0.245425133068173
41	mmu-miR-764-3p_vis	0.10648756085851
41	mmu-miR-547-3p_vis	0.156694345511446
41	mmu-miR-223-5p_vis	0.148979499465334
41	mmu-miR-7071-3p_vis	0.198168702930497
41	mmu-miR-7093-3p_vis	0.14370978356447
41	mmu-miR-511-3p_vis	0.0844256440675223
41	mmu-miR-615-3p_vis	0.211198706393638
41	mmu-miR-3093-5p_vis	0.13266450346332
41	mmu-miR-5100_ent	0.167488486398979
41	mmu-miR-101c_ent	0.178514831747147
41	mmu-miR-19b-1-5p_ent	0.218812255077767
41	mmu-miR-3082-5p_ent	0.210619296753573
41	mmu-miR-494-3p_ent	0.19408882780368
41	mmu-miR-582-3p_ent	0.118077610455587
41	mmu-miR-6900-3p_ent	0.264346697174202
41	mmu-miR-7049-5p_ent	0.143242910836868
41	mmu-miR-203-3p_ent	0.192132171554251
41	mmu-miR-3086-3p_ent	0.216889980118004
41	mmu-miR-346-3p_ent	0.0927660310004741
41	mmu-miR-30d-5p_ent	0.289842111086615
41	mmu-miR-6984-3p_ent	0.207716509633934
41	mmu-miR-30a-5p_ent	0.260510205666744
41	mmu-miR-342-5p_ent	0.154521059437619
41	mmu-miR-7034-5p_ent	0.0970718893574577
41	mmu-miR-3110-5p_ent	0.05868488923197
41	mmu-miR-7015-5p_ent	0.172055898071245
41	mmu-miR-511-3p_ent	0.158519359985977
41	mmu-miR-6946-3p_ent	0.142427036992996
41	mmu-miR-326-5p_ent	0.0954753549408133
41	mmu-miR-15a-3p_ent	0.182113041788726
41	mmu-miR-125a-5p_ent	0.21156737863138
41	mmu-miR-140-3p_ent	0.185846869849754
41	mmu-miR-1187_ent	0.178916956327842
41	mmu-let-7d-3p_ent	0.227751872252562
41	mmu-miR-12184-5p_ent	0.259835453396962
41	mmu-miR-15b-3p_ent	0.185594498651271
41	mmu-miR-466i-5p_pon	0.108441809608119
41	mmu-miR-6906-5p_pon	0.200357083873794
41	mmu-miR-3059-3p_pon	0.176277335522469
41	mmu-miR-5100_cer	0.30705492413623
41	mmu-miR-383-5p_cer	0.214969816799106
41	mmu-miR-5114_cer	0.352218747757771
41	mmu-miR-3073a-5p_cer	0.26066042577386
41	mmu-miR-5710_cer	0.170324712386473
41	mmu-miR-7069-5p_med	0.144096216488563
41	mmu-miR-7239-3p_med	0.193698288814945
41	mmu-miR-101b-3p_med	0.227148963153574
41	mmu-miR-20a-5p_med	0.132484658345015
41	mmu-miR-29b-2-5p_med	0.0923497401052295
41	mmu-miR-7240-5p_med	0.116384340688076
41	mmu-miR-26a-5p_med	0.132442210782196
41	mmu-miR-223-5p_med	0.206132207640632
41	mmu-miR-465a-3p_med	0.115584405780078
41	mmu-miR-465b-3p_med	0.115584405780078
41	mmu-miR-709_med	0.256847053969336
41	mmu-miR-6945-5p_med	0.119637884462368
41	mmu-miR-138-2-3p_med	0.258249505602586
41	mmu-miR-139-5p_med	0.136859283502662
41	mmu-miR-1966-3p_med	0.217844405265631
41	mmu-miR-486a-3p_med	0.182970434582922
41	mmu-miR-6985-3p_med	0.14324373475228
41	mmu-miR-3473g_med	0.0832922294030343
41	mmu-miR-8107_med	0.171358644193516
42	mmu-miR-7008-5p_olf	0.171764636904453
42	mmu-miR-1943-5p_olf	0.111146117427958
42	mmu-miR-1249-5p_olf	0.0772325491495965
42	mmu-miR-3085-5p_olf	0.0983226170979836
42	mmu-miR-7047-5p_olf	0.0888150552452406
42	mmu-miR-224-3p_olf	0.183532118176814
42	mmu-miR-26a-1-3p_olf	0.148971161154682
42	mmu-miR-7032-3p_olf	0.162112807722923
42	mmu-miR-6985-5p_olf	0.165010547357307
42	mmu-miR-7069-5p_cor	0.176207119487235
42	mmu-miR-1188-3p_cor	0.111254403402289
42	mmu-miR-673-3p_cor	0.126039415860991
42	mmu-miR-466i-3p_cor	0.197864343938675
42	mmu-miR-7687-3p_cor	0.0765530918993477
42	mmu-miR-3057-5p_cor	0.148307876505199
42	mmu-miR-1969_cor	0.0964936932040219
42	mmu-miR-1249-5p_cor	0.183515967072999
42	mmu-miR-6991-3p_cor	0.207748378297398
42	mmu-miR-378a-5p_cor	0.111790278808756
42	mmu-miR-344b-3p_cor	0.117177962828928
42	mmu-miR-12206-5p_cor	0.112502939564291
42	mmu-miR-1195_cor	0.109286518346356
42	mmu-miR-340-3p_cp	0.228290250548274
42	mmu-miR-18b-5p_cp	0.0969328410652153
42	mmu-miR-135b-3p_cp	0.200686365405808
42	mmu-miR-185-3p_cp	0.0794846115682161
42	mmu-miR-3968_cp	0.197096947741477
42	mmu-miR-3087-3p_cp	0.19569413117849
42	mmu-miR-3085-5p_cp	0.0902801227377574
42	mmu-miR-7117-5p_cp	0.0684838811382184
42	mmu-miR-3072-3p_cp	0.218234425730634
42	mmu-miR-3544-3p_cp	0.147891708000231
42	mmu-miR-7092-3p_cp	0.17389124507461
42	mmu-miR-345-3p_cp	0.133473747176203
42	mmu-miR-7071-3p_cp	0.217097892544475
42	mmu-miR-125b-2-3p_cp	0.222221957045482
42	mmu-miR-6984-3p_cp	0.100342617694418
42	mmu-miR-330-5p_cp	0.117157011117724
42	mmu-miR-7213-3p_cp	0.182321570366004
42	mmu-miR-491-3p_cp	0.081264960866856
42	mmu-miR-15a-3p_cp	0.149466328107032
42	mmu-miR-1982-3p_cp	0.191823225234752
42	mmu-miR-25-3p_cp	0.202660449230687
42	mmu-miR-338-3p_cp	0.170942288448141
42	mmu-miR-5103_cp	0.144972122198275
42	mmu-miR-7236-3p_cp	0.218266159416869
42	mmu-miR-1934-5p_cp	0.169611409637125
42	mmu-miR-126a-5p_cp	0.157704845409959
42	mmu-miR-449a-5p_cp	0.0947804499469176
42	mmu-miR-7685-5p_cp	0.153481223774933
42	mmu-miR-6904-5p_svz	0.0593015755517968
42	mmu-miR-505-3p_svz	0.109455032816513
42	mmu-miR-652-5p_svz	0.23313535415541
42	mmu-miR-7220-3p_svz	0.156537117500228
42	mmu-miR-9b-5p_svz	0.0568440384808493
42	mmu-miR-203-5p_svz	0.171831018635569
42	mmu-miR-200a-3p_svz	0.165401841090511
42	mmu-miR-5627-3p_cc	0.212581047471923
42	mmu-miR-6936-3p_cc	0.1509054471805
42	mmu-miR-1927_cc	0.0753594424015312
42	mmu-miR-3103-3p_cc	0.16103155932344
42	mmu-miR-5616-5p_cc	0.104626435555075
42	mmu-miR-7655-3p_cc	0.0946904931707331
42	mmu-miR-671-3p_cc	0.175824731672346
42	mmu-miR-3089-3p_cc	0.124898134111279
42	mmu-miR-7004-3p_cc	0.0965906576135873
42	mmu-miR-7066-5p_cc	0.158902134835464
42	mmu-miR-6921-5p_cc	0.145566655831472
42	mmu-miR-7028-5p_cc	0.124285229097647
42	mmu-miR-6922-3p_cc	0.183383522766851
42	mmu-miR-6913-5p_cc	0.10654467669395
42	mmu-miR-7000-5p_cc	0.201215992764174
42	mmu-miR-6941-5p_th	0.104291605542878
42	mmu-miR-299b-3p_th	0.108355041050719
42	mmu-miR-299a-5p_th	0.104732750091984
42	mmu-miR-365-3p_th	0.10099559922054
42	mmu-miR-12184-3p_th	0.136459679584919
42	mmu-miR-5113_hi	0.073629363554451
42	mmu-miR-1964-5p_hi	0.0697540863490013
42	mmu-miR-3475-3p_hi	0.191844368250879
42	mmu-miR-487b-3p_hi	0.134902114838322
42	mmu-miR-1931_hi	0.0690896522730841
42	mmu-let-7b-5p_hi	0.15212538302239
42	mmu-miR-135a-1-3p_hi	0.141461117775948
42	mmu-miR-5106_hy	0.13342237226286
42	mmu-miR-3070-5p_hy	0.107657452859215
42	mmu-miR-217-5p_hy	0.172584254441153
42	mmu-miR-216b-5p_hy	0.140578067832885
42	mmu-miR-3552_hy	0.181277500233775
42	mmu-miR-8112_hy	0.127577119599886
42	mmu-miR-149-3p_hy	0.122424064884431
42	mmu-miR-124-3p_plx	0.0546053148504143
42	mmu-miR-1193-5p_plx	0.0950572278890911
42	mmu-miR-1941-5p_hi2	0.0646382732271225
42	mmu-miR-7070-3p_hi2	0.0735948921833478
42	mmu-miR-1298-5p_hi2	0.105484056710341
42	mmu-miR-1247-3p_hi2	0.100315710017338
42	mmu-miR-1934-5p_hi2	0.131689327632965
42	mmu-miR-200b-5p_hi2	0.120906732640393
42	mmu-miR-6943-5p_hi2	0.140640239032762
42	mmu-miR-28b_hi2	0.10855062464732
42	mmu-miR-181b-1-3p_hi2	0.0681941219840071
42	mmu-miR-7054-5p_vis	0.127005326785048
42	mmu-miR-6930-5p_vis	0.0649676198220366
42	mmu-miR-598-3p_vis	0.07337708179303
42	mmu-miR-27a-3p_vis	0.118434424828906
42	mmu-miR-138-5p_vis	0.133733615092333
42	mmu-miR-6944-5p_vis	0.0576251657126442
42	mmu-miR-143-3p_vis	0.147340153637481
42	mmu-miR-34c-3p_vis	0.0865256580073557
42	mmu-miR-6912-5p_ent	0.0795178621024717
42	mmu-miR-7052-3p_ent	0.155199331668497
42	mmu-miR-200a-3p_ent	0.126031203332536
42	mmu-miR-3073a-5p_ent	0.0665916620058996
42	mmu-miR-7239-3p_pon	0.149858022061629
42	mmu-miR-6930-5p_pon	0.100334596414865
42	mmu-miR-449c-5p_pon	0.115436259219927
42	mmu-miR-7066-5p_pon	0.0882210920939733
42	mmu-miR-3069-5p_pon	0.170062224450271
42	mmu-miR-6967-5p_pon	0.154223748881898
42	mmu-miR-3066-5p_pon	0.138461866354204
42	mmu-miR-3473g_pon	0.0688042147502131
42	mmu-miR-496a-5p_pon	0.164333653269544
42	mmu-miR-7033-5p_cer	0.130088475750588
42	mmu-miR-297b-5p_cer	0.199175033839894
42	mmu-miR-505-5p_med	0.154313489621623
42	mmu-miR-345-3p_med	0.128700850884509
42	mmu-miR-7080-5p_med	0.102041662178291
42	mmu-miR-5132-5p_med	0.0739205894601981
42	mmu-miR-383-5p_med	0.0574515234567288
42	mmu-miR-382-5p_med	0.199756579915344
42	mmu-miR-6915-5p_med	0.0979465328369493
42	mmu-miR-574-5p_med	0.0769169194470431
42	mmu-miR-341-5p_med	0.0784278952878958
42	mmu-miR-7021-5p_med	0.182116499678454
42	mmu-miR-3474_med	0.175398617116607
42	mmu-miR-7087-3p_med	0.119766667198931
42	mmu-miR-6947-5p_med	0.0859445251667614
43	mmu-miR-677-5p_olf	0.0893731842395709
43	mmu-miR-490-3p_olf	0.0826033133880592
43	mmu-miR-7226-3p_olf	0.0756232426970167
43	mmu-miR-127-5p_olf	0.147916369158151
43	mmu-miR-344-3p_olf	0.101873891206637
43	mmu-miR-222-5p_olf	0.0625748906796675
43	mmu-miR-297b-5p_olf	0.143606572358495
43	mmu-miR-3963_olf	0.0461681248437466
43	mmu-miR-483-5p_olf	0.188977572257217
43	mmu-miR-1964-5p_cor	0.193341742218371
43	mmu-miR-6917-3p_cor	0.146294123453898
43	mmu-miR-544-3p_cor	0.101377595698611
43	mmu-miR-181d-5p_cor	0.0994910863041891
43	mmu-miR-1955-5p_cor	0.167755596693847
43	mmu-miR-202-3p_cor	0.0681858991774781
43	mmu-miR-6898-5p_cor	0.0919700126433558
43	mmu-miR-6944-5p_cor	0.0673826645583787
43	mmu-miR-181b-5p_cor	0.195153743176857
43	mmu-miR-1188-5p_cor	0.0945302058201347
43	mmu-miR-7028-5p_cor	0.15467959426767
43	mmu-miR-485-5p_cp	0.249317274170426
43	mmu-miR-130a-3p_cp	0.19047456313436
43	mmu-miR-101b-3p_cp	0.0497752737900756
43	mmu-miR-329-3p_cp	0.159431604972662
43	mmu-miR-329-5p_cp	0.0932029768342759
43	mmu-miR-411-5p_cp	0.216029170957128
43	mmu-miR-30d-5p_cp	0.179531466720572
43	mmu-miR-449c-5p_cp	0.301130343688964
43	mmu-miR-125b-5p_cp	0.122801353362618
43	mmu-miR-200b-3p_cp	0.0889190090426759
43	mmu-miR-3569-3p_cp	0.0748953001490091
43	mmu-miR-6933-5p_svz	0.055798528330131
43	mmu-miR-27b-3p_svz	0.20038016222836
43	mmu-miR-5106_svz	0.0662142072822758
43	mmu-miR-494-5p_svz	0.269540576387256
43	mmu-miR-598-3p_svz	0.143734965546926
43	mmu-miR-6903-5p_svz	0.167138593441532
43	mmu-miR-665-3p_svz	0.100997120737674
43	mmu-miR-3068-5p_svz	0.166259529556712
43	mmu-let-7b-5p_svz	0.111279549991233
43	mmu-miR-30e-3p_svz	0.148932805136095
43	mmu-miR-19a-3p_svz	0.139280827425809
43	mmu-miR-499-5p_svz	0.0910281740167597
43	mmu-miR-6900-5p_svz	0.223726926663429
43	mmu-miR-3095-3p_svz	0.0875158495011741
43	mmu-miR-199a-3p_svz	0.145722373066009
43	mmu-miR-199b-3p_svz	0.14591036123866
43	mmu-let-7f-2-3p_svz	0.117825319081959
43	mmu-miR-30c-1-3p_svz	0.0972810388742681
43	mmu-miR-496a-5p_svz	0.130842517311761
43	mmu-miR-6976-3p_svz	0.127142486920604
43	mmu-miR-3618-5p_cc	0.17805145472149
43	mmu-miR-1969_cc	0.0544130478271083
43	mmu-miR-6900-3p_cc	0.0784961636961366
43	mmu-miR-6990-5p_th	0.134489069003018
43	mmu-miR-7069-5p_th	0.276834223867262
43	mmu-miR-1964-5p_th	0.123004516636039
43	mmu-miR-7669-5p_th	0.0905083984976455
43	mmu-miR-544-5p_th	0.116946291908362
43	mmu-miR-377-5p_th	0.0888657608481335
43	mmu-miR-134-3p_th	0.105040326159999
43	mmu-miR-7070-3p_th	0.104439408332061
43	mmu-miR-135b-3p_th	0.406353671911872
43	mmu-miR-3099-3p_th	0.195866328344227
43	mmu-miR-1251-5p_th	0.230191254880926
43	mmu-miR-652-3p_th	0.281336995293927
43	mmu-miR-328-3p_th	0.132052435887646
43	mmu-miR-99a-3p_th	0.202107787625184
43	mmu-miR-3544-3p_th	0.418648575578799
43	mmu-miR-187-5p_th	0.207269389543508
43	mmu-miR-489-3p_th	0.166141836707952
43	mmu-miR-7668-3p_th	0.239940735480676
43	mmu-miR-100-5p_th	0.0899742742975394
43	mmu-miR-362-5p_th	0.21349551568423
43	mmu-miR-423-3p_th	0.23482980804572
43	mmu-miR-7080-5p_th	0.155496478685256
43	mmu-miR-760-3p_th	0.357603297463572
43	mmu-miR-879-5p_th	0.0955808089157653
43	mmu-miR-770-3p_th	0.367773939902159
43	mmu-miR-873a-3p_th	0.13689333070363
43	mmu-miR-339-3p_th	0.117690429076277
43	mmu-miR-709_th	0.18002628745331
43	mmu-miR-410-3p_th	0.207691183738368
43	mmu-miR-342-5p_th	0.140654930839104
43	mmu-miR-1982-5p_th	0.41765662682444
43	mmu-miR-187-3p_th	0.155724988020638
43	mmu-miR-1188-5p_th	0.171475126085463
43	mmu-miR-138-2-3p_th	0.252333485025178
43	mmu-miR-434-5p_th	0.155564998962625
43	mmu-miR-146b-5p_th	0.164723165268745
43	mmu-miR-598-5p_th	0.171405480914338
43	mmu-miR-1198-5p_th	0.364954945516081
43	mmu-miR-130b-5p_th	0.113686806165263
43	mmu-miR-141-3p_th	0.125954201600192
43	mmu-miR-326-5p_th	0.187759454986829
43	mmu-miR-1982-3p_th	0.140333469600504
43	mmu-miR-125a-5p_th	0.276459942101033
43	mmu-miR-3072-5p_th	0.0877180146871565
43	mmu-miR-5617-5p_th	0.277621375274155
43	mmu-miR-6896-5p_th	0.220191649921758
43	mmu-miR-92a-3p_th	0.111232835370956
43	mmu-miR-297a-3p_hi	0.132638921002429
43	mmu-miR-297b-3p_hi	0.132638921002429
43	mmu-miR-297c-3p_hi	0.132638921002429
43	mmu-miR-206-3p_hi	0.0614938169893614
43	mmu-miR-6540-5p_hi	0.215951183038953
43	mmu-miR-669p-3p_hi	0.284304659244268
43	mmu-miR-7117-5p_hi	0.159387207271584
43	mmu-miR-450a-2-3p_hi	0.152067048583406
43	mmu-miR-547-3p_hi	0.164728057484354
43	mmu-miR-344g-5p_hi	0.143531097791355
43	mmu-miR-7653-5p_hi	0.165688080960506
43	mmu-miR-141-3p_hi	0.168821762541934
43	mmu-miR-7015-3p_hi	0.116099917899504
43	mmu-miR-193b-5p_hi	0.0827612386751796
43	mmu-miR-335-5p_hi	0.186981679406096
43	mmu-miR-665-5p_hy	0.119207348736327
43	mmu-miR-191-3p_hy	0.104552010000383
43	mmu-miR-493-3p_hy	0.170245539478329
43	mmu-miR-448-3p_hy	0.173507257030251
43	mmu-miR-378c_hy	0.0959900631314972
43	mmu-miR-98-5p_hy	0.090436750478056
43	mmu-miR-7013-5p_hy	0.142729295756741
43	mmu-miR-26b-5p_hy	0.167913254486144
43	mmu-miR-3473h-5p_hy	0.104812904915122
43	mmu-miR-3085-3p_hy	0.105171617504939
43	mmu-miR-34c-5p_hy	0.116607547545469
43	mmu-miR-30e-3p_hy	0.200717221557228
43	mmu-miR-7084-5p_hy	0.0918750968747767
43	mmu-miR-497a-3p_hy	0.127622597507551
43	mmu-miR-9-5p_hy	0.169253578373109
43	mmu-let-7d-5p_hy	0.218116905546009
43	mmu-miR-700-3p_hy	0.19780294418503
43	mmu-miR-7b-3p_hy	0.181022928918059
43	mmu-let-7a-5p_hy	0.203546331386708
43	mmu-miR-30a-3p_hy	0.171794453161918
43	mmu-miR-30b-3p_hy	0.148731378974096
43	mmu-miR-30d-3p_hy	0.229152949804803
43	mmu-miR-872-5p_hy	0.127038906739935
43	mmu-let-7c-5p_hy	0.273866032334043
43	mmu-miR-296-3p_plx	0.266807352871468
43	mmu-miR-667-5p_plx	0.28227580521728
43	mmu-miR-337-5p_plx	0.281927560503902
43	mmu-miR-6936-3p_plx	0.076063869915885
43	mmu-miR-674-5p_plx	0.297742445113827
43	mmu-miR-20b-3p_plx	0.194494704205399
43	mmu-miR-7016-5p_plx	0.177620030241882
43	mmu-miR-5623-5p_plx	0.179478912086162
43	mmu-miR-7069-3p_plx	0.148381563775039
43	mmu-miR-21a-3p_plx	0.246866713355059
43	mmu-miR-6995-3p_plx	0.236786904301711
43	mmu-miR-423-5p_plx	0.195639091397401
43	mmu-miR-702-5p_plx	0.154475223158323
43	mmu-miR-12202-3p_plx	0.110312021268808
43	mmu-miR-6962-3p_plx	0.19652038588391
43	mmu-miR-125a-5p_plx	0.174821389461997
43	mmu-miR-6922-5p_plx	0.32395213361508
43	mmu-miR-1224-3p_plx	0.232471495857794
43	mmu-miR-6947-5p_plx	0.138608682629701
43	mmu-miR-3102-5p_hi2	0.0528723508656239
43	mmu-miR-6926-5p_hi2	0.138585511775284
43	mmu-miR-6996-5p_hi2	0.134126991706717
43	mmu-miR-6983-5p_hi2	0.075689689083885
43	mmu-miR-758-5p_hi2	0.20266265015247
43	mmu-miR-302b-3p_hi2	0.0696069367558856
43	mmu-miR-7055-5p_hi2	0.0513597872253646
43	mmu-miR-203-5p_hi2	0.186342334610367
43	mmu-miR-574-5p_hi2	0.0820310522201133
43	mmu-miR-12193-5p_hi2	0.107670450309311
43	mmu-miR-486a-3p_hi2	0.16649060623171
43	mmu-miR-6979-3p_hi2	0.106274540347869
43	mmu-miR-6990-5p_vis	0.131116157927881
43	mmu-miR-297a-3p_vis	0.130836748281791
43	mmu-miR-297b-3p_vis	0.130836748281791
43	mmu-miR-297c-3p_vis	0.130836748281791
43	mmu-miR-20a-3p_vis	0.193205656209244
43	mmu-miR-500-5p_vis	0.146263129488039
43	mmu-miR-485-5p_vis	0.254005948376919
43	mmu-miR-199b-5p_vis	0.104571619259345
43	mmu-miR-1193-3p_vis	0.153008216056395
43	mmu-miR-1941-3p_vis	0.101762965478448
43	mmu-miR-137-5p_vis	0.299203462382346
43	mmu-miR-551b-5p_vis	0.174781557562416
43	mmu-miR-3057-5p_vis	0.186710295821597
43	mmu-miR-301b-3p_vis	0.249370272447224
43	mmu-miR-6967-3p_vis	0.0773858077733242
43	mmu-miR-6987-5p_vis	0.0965348163311929
43	mmu-miR-1943-3p_vis	0.171091258612009
43	mmu-miR-582-3p_vis	0.155651023583602
43	mmu-miR-3072-3p_vis	0.234921590485264
43	mmu-miR-6899-3p_vis	0.226605119774091
43	mmu-miR-376b-3p_vis	0.31241774981219
43	mmu-miR-363-3p_vis	0.109141457985338
43	mmu-miR-3083b-3p_vis	0.297201254703755
43	mmu-miR-376a-3p_vis	0.174609118372743
43	mmu-miR-1839-5p_vis	0.192890783114259
43	mmu-miR-7212-5p_vis	0.278242604813616
43	mmu-miR-182-5p_vis	0.438981629655301
43	mmu-miR-423-5p_vis	0.205599191341686
43	mmu-miR-98-3p_vis	0.104660760872768
43	mmu-miR-6979-3p_vis	0.30224964623948
43	mmu-miR-7046-5p_vis	0.0991782690565323
43	mmu-miR-7236-3p_vis	0.404837454299043
43	mmu-let-7c-1-3p_vis	0.0525584355128691
43	mmu-miR-181a-2-3p_vis	0.0994203981234699
43	mmu-miR-3098-3p_vis	0.149595459244995
43	mmu-miR-466q_vis	0.219758861472017
43	mmu-miR-8111_vis	0.1651121896377
43	mmu-miR-181b-2-3p_ent	0.142056562016964
43	mmu-miR-191-5p_ent	0.138139638512569
43	mmu-miR-216a-5p_ent	0.103096872969552
43	mmu-miR-7016-3p_ent	0.170304318002983
43	mmu-miR-1934-5p_ent	0.219235346249381
43	mmu-miR-1843a-3p_ent	0.130190869546898
43	mmu-miR-7080-5p_pon	0.328753719260907
43	mmu-miR-195b_pon	0.0956294420146031
43	mmu-miR-6935-5p_cer	0.113420885974272
43	mmu-miR-448-3p_cer	0.0590390020607173
43	mmu-miR-135a-5p_cer	0.107767602696792
43	mmu-miR-6952-5p_cer	0.233900709405454
43	mmu-miR-190a-3p_cer	0.0816341759826694
43	mmu-miR-23a-5p_cer	0.110779066487299
43	mmu-miR-10b-5p_cer	0.187246588095447
43	mmu-miR-421-3p_cer	0.104592663138014
43	mmu-miR-1949_cer	0.127912555718304
43	mmu-miR-3062-5p_cer	0.0855484788945077
43	mmu-miR-3109-3p_cer	0.155819022531969
43	mmu-miR-340-5p_cer	0.0829819728857569
43	mmu-miR-126a-5p_cer	0.126482903790953
43	mmu-miR-466d-5p_med	0.0954736940985119
43	mmu-miR-466n-5p_med	0.0954736940985119
43	mmu-miR-298-3p_med	0.12397021634551
43	mmu-miR-218-1-3p_med	0.113544524245707
43	mmu-miR-666-3p_med	0.171115253920822
43	mmu-miR-467h_med	0.0707037683545459
43	mmu-miR-3058-5p_med	0.0991513953814558
43	mmu-miR-6935-5p_med	0.16680830922446
43	mmu-miR-744-5p_med	0.152953877793594
43	mmu-miR-31-3p_med	0.109022392832043
43	mmu-miR-5099_med	0.121882065638064
43	mmu-miR-770-5p_med	0.198223758714165
43	mmu-miR-1291_med	0.204250896303208
43	mmu-miR-1251-3p_med	0.0685672304946008
43	mmu-miR-6538_med	0.224289357962357
43	mmu-miR-7092-3p_med	0.0952848009089535
43	mmu-miR-433-5p_med	0.149140658548298
43	mmu-miR-7117-3p_med	0.153888519785407
43	mmu-miR-138-5p_med	0.22141816339998
43	mmu-miR-218-2-3p_med	0.278848710391946
43	mmu-miR-3089-3p_med	0.106659124722605
43	mmu-miR-6937-3p_med	0.247855083222949
43	mmu-miR-192-3p_med	0.0790315644718752
43	mmu-miR-497a-3p_med	0.188441450534816
43	mmu-miR-5615-3p_med	0.21354702579084
43	mmu-miR-302d-3p_med	0.137607287184498
43	mmu-miR-700-5p_med	0.19489564452888
43	mmu-miR-193a-3p_med	0.192948228501229
43	mmu-miR-6418-3p_med	0.179832209356376
43	mmu-miR-6976-3p_med	0.170891520384703
44	mmu-miR-7669-3p_olf	0.178997788947286
44	mmu-miR-6916-5p_olf	0.124500910330659
44	mmu-miR-5126_olf	0.230390615050933
44	mmu-miR-3070-3p_olf	0.0404110313713235
44	mmu-miR-3470a_olf	0.197006894297249
44	mmu-miR-344i_olf	0.683906789198427
44	mmu-miR-6240_olf	0.571915487208991
44	mmu-miR-3080-5p_olf	0.361695807318544
44	mmu-miR-7001-5p_olf	0.92697292372388
44	mmu-miR-6538_olf	0.92697292372388
44	mmu-miR-365-1-5p_olf	0.475184650506747
44	mmu-miR-539-3p_olf	0.0708150147710593
44	mmu-miR-3154_olf	0.309007334962767
44	mmu-miR-1224-5p_olf	0.104034251237152
44	mmu-miR-7651-5p_olf	0.09439986946884
44	mmu-miR-6962-3p_olf	0.065414175400236
44	mmu-miR-7010-5p_olf	0.0547030435497659
44	mmu-miR-7024-5p_olf	0.144430909022266
44	mmu-miR-323-5p_olf	0.195992956285852
44	mmu-miR-669n_olf	0.92697292372388
44	mmu-miR-7020-5p_olf	0.29994114121829
44	mmu-miR-136-3p_olf	0.15725491805366
44	mmu-miR-8101_cor	0.106541574185666
44	mmu-miR-466i-5p_cor	0.207494166955003
44	mmu-miR-7020-3p_cor	0.0895384018921171
44	mmu-miR-6926-3p_cor	0.0616738187138304
44	mmu-miR-6946-5p_cor	0.250665458047167
44	mmu-miR-6940-3p_cor	0.118147349611142
44	mmu-miR-467c-3p_cor	0.92697292372388
44	mmu-miR-7027-5p_cor	0.926972923723879
44	mmu-miR-669p-3p_cor	0.217670082291534
44	mmu-miR-214-5p_cor	0.0786479879990882
44	mmu-miR-5129-5p_cor	0.26297207620723
44	mmu-miR-6952-5p_cor	0.12655583129666
44	mmu-miR-7668-3p_cor	0.0939922978782185
44	mmu-miR-3060-3p_cor	0.0476418736561379
44	mmu-miR-7674-3p_cor	0.0876348979845031
44	mmu-miR-3081-3p_cor	0.310477283992044
44	mmu-miR-32-3p_cor	0.0951723883233808
44	mmu-miR-200c-5p_cor	0.92697292372388
44	mmu-miR-150-3p_cor	0.145787144585323
44	mmu-miR-1960_cor	0.131051236477046
44	mmu-miR-6943-5p_cor	0.144470905213041
44	mmu-miR-3104-3p_cor	0.129212082008223
44	mmu-miR-6985-5p_cor	0.119516458573685
44	mmu-miR-7052-5p_cor	0.0633463927845802
44	mmu-miR-7663-3p_cor	0.92697292372388
44	mmu-miR-212-3p_cp	0.0628148331114166
44	mmu-miR-7008-5p_cp	0.0590651657290704
44	mmu-miR-1231-3p_cp	0.92697292372388
44	mmu-miR-3475-3p_cp	0.173818067521802
44	mmu-miR-532-5p_cp	0.0905670721209801
44	mmu-miR-128-1-5p_cp	0.39998300476354
44	mmu-miR-7027-5p_cp	0.117364558513064
44	mmu-miR-5616-5p_cp	0.92697292372388
44	mmu-miR-103-2-5p_cp	0.0912639660155024
44	mmu-miR-1197-5p_cp	0.0879215024496881
44	mmu-miR-341-3p_cp	0.230965244746136
44	mmu-miR-379-5p_cp	0.0623002682654952
44	mmu-miR-708-5p_cp	0.0477218897425124
44	mmu-miR-6951-5p_cp	0.92697292372388
44	mmu-miR-122-3p_cp	0.92697292372388
44	mmu-miR-222-5p_cp	0.213819654600318
44	mmu-miR-669h-3p_cp	0.0845753770704747
44	mmu-miR-539-3p_cp	0.087998271294226
44	mmu-miR-6999-5p_cp	0.92697292372388
44	mmu-miR-369-5p_cp	0.0617646770404917
44	mmu-miR-672-5p_cp	0.50602213832921
44	mmu-miR-7a-1-3p_cp	0.0858610553126673
44	mmu-miR-7055-5p_cp	0.13412843274873
44	mmu-miR-26a-1-3p_cp	0.0586472551198116
44	mmu-miR-8120_cp	0.0802803259268478
44	mmu-miR-6997-5p_cp	0.0763300587461629
44	mmu-miR-466q_cp	0.116686467806146
44	mmu-miR-669n_cp	0.92697292372388
44	mmu-miR-1895_svz	0.0496012936764934
44	mmu-miR-296-5p_svz	0.151425865118862
44	mmu-miR-322-3p_svz	0.239370076208923
44	mmu-miR-6239_svz	0.358359053696095
44	mmu-miR-323-3p_svz	0.354874805155743
44	mmu-miR-744-3p_svz	0.330399281321009
44	mmu-miR-6906-3p_svz	0.1370170937064
44	mmu-miR-1193-5p_svz	0.597982285808813
44	mmu-miR-673-3p_svz	0.27960487222005
44	mmu-miR-455-5p_svz	0.226841015034501
44	mmu-miR-5108_svz	0.093110467046
44	mmu-miR-185-3p_svz	0.228123107658138
44	mmu-miR-674-5p_svz	0.16113601123375
44	mmu-miR-411-3p_svz	0.252582167548579
44	mmu-miR-1249-5p_svz	0.146212680528173
44	mmu-miR-6967-3p_svz	0.293495571025255
44	mmu-miR-7078-5p_svz	0.0755961388683711
44	mmu-miR-450b-5p_svz	0.315243410508386
44	mmu-miR-493-5p_svz	0.155272341688773
44	mmu-miR-5623-5p_svz	0.0987419112674973
44	mmu-miR-300-5p_svz	0.133717679105877
44	mmu-miR-346-3p_svz	0.183308715207657
44	mmu-miR-3544-3p_svz	0.582688067638817
44	mmu-miR-485-3p_svz	0.436505010192079
44	mmu-miR-5129-3p_svz	0.0959499266212242
44	mmu-miR-344d-3-5p_svz	0.122659565056235
44	mmu-miR-133b-3p_svz	0.342873783884881
44	mmu-miR-433-3p_svz	0.0646299391155926
44	mmu-miR-190a-3p_svz	0.0622820205818722
44	mmu-miR-378a-5p_svz	0.450712675533042
44	mmu-miR-107-5p_svz	0.330863106188817
44	mmu-miR-23a-5p_svz	0.18620697918131
44	mmu-miR-337-3p_svz	0.192878742407719
44	mmu-miR-674-3p_svz	0.626896159083199
44	mmu-miR-7023-3p_svz	0.253738572100599
44	mmu-miR-484_svz	0.19789639756836
44	mmu-miR-34b-5p_svz	0.281986944622673
44	mmu-miR-671-3p_svz	0.223030372411361
44	mmu-miR-1839-5p_svz	0.0943814893897197
44	mmu-miR-5132-5p_svz	0.124524356979172
44	mmu-miR-1982-5p_svz	0.427017208981428
44	mmu-miR-7036a-5p_svz	0.0804671437372625
44	mmu-miR-182-5p_svz	0.171277794165599
44	mmu-miR-34c-5p_svz	0.359495325185358
44	mmu-miR-6929-3p_svz	0.392865913573055
44	mmu-miR-7052-3p_svz	0.201811534730267
44	mmu-miR-3061-3p_svz	0.416704634325929
44	mmu-miR-7040-5p_svz	0.117294439840535
44	mmu-miR-6908-3p_svz	0.18384634315175
44	mmu-miR-344g-3p_svz	0.197128568285188
44	mmu-miR-1247-5p_svz	0.236568022199807
44	mmu-miR-3082-3p_svz	0.168140686725662
44	mmu-miR-6946-3p_svz	0.0665422212620348
44	mmu-miR-6982-3p_svz	0.117154386936613
44	mmu-miR-6958-5p_svz	0.150121211975189
44	mmu-miR-15a-3p_svz	0.187807514141225
44	mmu-miR-193b-5p_svz	0.322976537324748
44	mmu-miR-30c-2-3p_svz	0.679038048266082
44	mmu-miR-7010-5p_svz	0.600479005288962
44	mmu-miR-7024-5p_svz	0.0769935258983004
44	mmu-miR-7056-5p_svz	0.108135736450668
44	mmu-miR-8120_svz	0.224271577494623
44	mmu-miR-1934-5p_svz	0.109196067265549
44	mmu-miR-664-5p_svz	0.0794169481197589
44	mmu-miR-6989-3p_svz	0.280806612625544
44	mmu-let-7c-1-3p_svz	0.159164921676924
44	mmu-miR-221-5p_svz	0.204765770625272
44	mmu-miR-5134-3p_svz	0.135328990077525
44	mmu-miR-15b-3p_svz	0.7061064012035
44	mmu-miR-8111_svz	0.182906170765581
44	mmu-miR-466m-3p_cc	0.34793414881684
44	mmu-miR-5123_cc	0.174291295010339
44	mmu-miR-344f-5p_cc	0.0616998178386463
44	mmu-miR-6238_cc	0.0540301188954803
44	mmu-miR-504-5p_cc	0.521897000619996
44	mmu-miR-6898-5p_cc	0.484910786578418
44	mmu-miR-6996-5p_cc	0.103593913586874
44	mmu-miR-6989-5p_cc	0.92697292372388
44	mmu-miR-3103-5p_cc	0.121120505340995
44	mmu-miR-222-5p_cc	0.323247953716156
44	mmu-miR-320-5p_cc	0.0726314723076026
44	mmu-miR-383-5p_cc	0.0890065933111847
44	mmu-miR-7240-3p_cc	0.581585921010824
44	mmu-miR-215-5p_cc	0.926972923723879
44	mmu-miR-6900-5p_cc	0.141242901401094
44	mmu-miR-7015-3p_cc	0.188431063640612
44	mmu-miR-6958-5p_cc	0.92697292372388
44	mmu-miR-3068-3p_cc	0.116838614952969
44	mmu-miR-669i_th	0.122724904854074
44	mmu-miR-7669-3p_th	0.0911650260172387
44	mmu-miR-665-5p_th	0.0643297281379662
44	mmu-miR-3470a_th	0.0890101097990507
44	mmu-miR-466n-3p_th	0.92697292372388
44	mmu-miR-1249-5p_th	0.566123134523982
44	mmu-miR-6238_th	0.0738426126096393
44	mmu-miR-6240_th	0.107067316633924
44	mmu-miR-7065-5p_th	0.92697292372388
44	mmu-miR-101a-3p_th	0.132819920130689
44	mmu-miR-450a-2-3p_th	0.182405242875889
44	mmu-miR-3475-5p_th	0.92697292372388
44	mmu-miR-6898-5p_th	0.0950117671823798
44	mmu-miR-7115-5p_th	0.310474000239135
44	mmu-miR-802-3p_th	0.159120493226939
44	mmu-miR-3962_th	0.8307455062825
44	mmu-miR-6966-5p_th	0.0668651036437287
44	mmu-miR-3057-3p_th	0.0872002777735717
44	mmu-miR-6905-5p_th	0.219074660124322
44	mmu-miR-6936-5p_th	0.0613989066417498
44	mmu-miR-9b-5p_th	0.145025635681756
44	mmu-miR-7213-3p_th	0.50515609072726
44	mmu-miR-19a-3p_th	0.133969559886083
44	mmu-miR-7062-5p_th	0.127660722319828
44	mmu-miR-34a-3p_th	0.143431398187476
44	mmu-miR-615-3p_th	0.0904551109623501
44	mmu-miR-7024-3p_th	0.0964335470994472
44	mmu-miR-7038-5p_th	0.265799014593525
44	mmu-miR-1224-3p_th	0.190849149787442
44	mmu-miR-196b-5p_th	0.568376352363949
44	mmu-miR-449a-5p_th	0.067412370927904
44	mmu-miR-6236_th	0.0525096490169347
44	mmu-miR-9-3p_th	0.0584559503920691
44	mmu-miR-466d-5p_hi	0.113183081796015
44	mmu-miR-466n-5p_hi	0.113183081796015
44	mmu-miR-5112_hi	0.599494340222048
44	mmu-miR-7008-5p_hi	0.121012839922363
44	mmu-miR-7020-3p_hi	0.0602322901908858
44	mmu-miR-3618-5p_hi	0.079241760524801
44	mmu-miR-5104b-5p_hi	0.172475230113736
44	mmu-miR-505-5p_hi	0.0545323961707833
44	mmu-miR-1941-5p_hi	0.341761835433709
44	mmu-miR-3083b-5p_hi	0.25386461108151
44	mmu-miR-1955-5p_hi	0.0587978324310304
44	mmu-miR-676-3p_hi	0.311649394605949
44	mmu-miR-6959-5p_hi	0.0979131684528637
44	mmu-miR-7115-5p_hi	0.191516407211406
44	mmu-miR-6976-5p_hi	0.444609451589716
44	mmu-miR-7085-5p_hi	0.128702141442982
44	mmu-miR-698-5p_hi	0.0547992798394054
44	mmu-miR-3064-3p_hi	0.0796914415339567
44	mmu-miR-12192-5p_hi	0.211935344172552
44	mmu-miR-702-5p_hi	0.0701460795819119
44	mmu-miR-672-5p_hi	0.342675146915292
44	mmu-miR-7040-5p_hi	0.292741278189023
44	mmu-miR-7028-5p_hi	0.181661741366581
44	mmu-miR-6984-5p_hi	0.255911271949205
44	mmu-miR-7055-5p_hi	0.271116424502898
44	mmu-miR-7012-5p_hi	0.174941601784626
44	mmu-miR-669n_hi	0.157748463370954
44	mmu-miR-8107_hi	0.155463065959528
44	mmu-miR-7030-5p_hi	0.129748285196009
44	mmu-miR-670-3p_hy	0.0882838408812862
44	mmu-miR-1964-5p_hy	0.22951147967656
44	mmu-miR-1983_hy	0.147608933954281
44	mmu-miR-677-5p_hy	0.242789438794467
44	mmu-miR-467h_hy	0.0668931491209747
44	mmu-miR-322-5p_hy	0.196262803132491
44	mmu-miR-6940-3p_hy	0.0760830638948962
44	mmu-miR-148b-5p_hy	0.113233592513199
44	mmu-miR-299a-3p_hy	0.103758876155568
44	mmu-miR-873a-5p_hy	0.374276680628698
44	mmu-miR-20b-3p_hy	0.0412676332257598
44	mmu-miR-6987-5p_hy	0.0642222003767745
44	mmu-miR-1251-3p_hy	0.296050471346741
44	mmu-miR-133b-3p_hy	0.154630732735976
44	mmu-miR-28c_hy	0.305137923816013
44	mmu-miR-345-3p_hy	0.217062843999254
44	mmu-miR-22-5p_hy	0.461468304496274
44	mmu-miR-3083-5p_hy	0.086219469760806
44	mmu-miR-133a-3p_hy	0.296981947925771
44	mmu-miR-153-5p_hy	0.0468215815839595
44	mmu-miR-126a-3p_hy	0.299600315777076
44	mmu-miR-7674-3p_hy	0.0900107687708148
44	mmu-miR-3154_hy	0.92697292372388
44	mmu-miR-145a-5p_hy	0.223931563719642
44	mmu-miR-20b-5p_hy	0.0777791501854925
44	mmu-miR-421-3p_hy	0.0834912720296254
44	mmu-miR-211-5p_hy	0.257217464040813
44	mmu-miR-143-3p_hy	0.142035690567741
44	mmu-miR-3101-3p_hy	0.330979344048042
44	mmu-miR-6932-5p_hy	0.133853632153241
44	mmu-miR-7046-5p_hy	0.108302635843325
44	mmu-miR-145b_hy	0.0695898282024945
44	mmu-let-7f-1-3p_hy	0.288389758258965
44	mmu-let-7a-1-3p_hy	0.46904009799119
44	mmu-let-7c-2-3p_hy	0.46904009799119
44	mmu-miR-28b_hy	0.119011281835293
44	mmu-miR-145a-3p_hy	0.138362905645262
44	mmu-miR-32-5p_hy	0.0785804755880871
44	mmu-miR-449a-5p_hy	0.560529642103516
44	mmu-miR-483-5p_hy	0.0997560556956959
44	mmu-miR-5620-5p_hy	0.394162112667487
44	mmu-miR-136-3p_hy	0.0994601595505875
44	mmu-miR-3470b_plx	0.167001935604707
44	mmu-miR-547-3p_plx	0.0685422629344288
44	mmu-miR-1982-5p_plx	0.0869297464294092
44	mmu-miR-6954-5p_plx	0.926972923723879
44	mmu-miR-135a-1-3p_plx	0.480516464496252
44	mmu-miR-8101_hi2	0.0594352503722905
44	mmu-miR-466i-5p_hi2	0.0999814663904361
44	mmu-miR-6916-5p_hi2	0.40561611058913
44	mmu-miR-6516-5p_hi2	0.0950643064663708
44	mmu-miR-6239_hi2	0.32842091692183
44	mmu-miR-6970-5p_hi2	0.0637084322797957
44	mmu-miR-666-5p_hi2	0.0518196371712167
44	mmu-miR-7054-5p_hi2	0.249944269745519
44	mmu-miR-1934-3p_hi2	0.125323721555858
44	mmu-miR-3080-5p_hi2	0.111181763468204
44	mmu-miR-1197-5p_hi2	0.0737377530636228
44	mmu-miR-6942-5p_hi2	0.0948083605450423
44	mmu-miR-6976-5p_hi2	0.124887345615352
44	mmu-miR-7002-5p_hi2	0.128854906648867
44	mmu-miR-3962_hi2	0.0884022850458586
44	mmu-miR-7085-5p_hi2	0.096580016533985
44	mmu-miR-6905-5p_hi2	0.100489508579803
44	mmu-miR-6937-3p_hi2	0.108774550581968
44	mmu-miR-672-5p_hi2	0.0673178247287166
44	mmu-miR-5128_hi2	0.133721279954872
44	mmu-miR-3062-5p_hi2	0.475069913226748
44	mmu-miR-7061-3p_hi2	0.480609723605114
44	mmu-miR-7236-3p_hi2	0.0468464131275667
44	mmu-miR-6967-5p_hi2	0.0876163371979272
44	mmu-miR-1224-3p_hi2	0.0782856797340905
44	mmu-miR-7669-3p_vis	0.117569410100682
44	mmu-miR-668-3p_vis	0.199063036809546
44	mmu-miR-7662-3p_vis	0.474985346018178
44	mmu-miR-7213-5p_vis	0.0853240761928264
44	mmu-miR-218-5p_vis	0.526210560146732
44	mmu-miR-7016-5p_vis	0.100326586406507
44	mmu-miR-25-5p_vis	0.0975545843285846
44	mmu-miR-6995-3p_vis	0.0557224016631233
44	mmu-miR-3078-3p_vis	0.255724892167995
44	mmu-miR-483-3p_vis	0.0695893990063487
44	mmu-miR-6914-3p_vis	0.0554239860513892
44	mmu-let-7b-5p_vis	0.0899995697855072
44	mmu-miR-200c-3p_vis	0.0428750889001304
44	mmu-miR-6908-3p_vis	0.366814355291431
44	mmu-miR-7026-5p_vis	0.294263050696134
44	mmu-miR-7656-5p_vis	0.152783743304743
44	mmu-miR-1247-5p_vis	0.0939296035731901
44	mmu-miR-12193-5p_vis	0.128671650352034
44	mmu-miR-6922-3p_vis	0.17583093024539
44	mmu-miR-7019-3p_vis	0.137972162296989
44	mmu-miR-7038-5p_vis	0.167872225900745
44	mmu-miR-7004-5p_vis	0.184418682360816
44	mmu-miR-466e-5p_ent	0.0600921781960966
44	mmu-miR-5112_ent	0.100714657029836
44	mmu-miR-542-3p_ent	0.0860302657912537
44	mmu-miR-466j_ent	0.0918965279505647
44	mmu-miR-1927_ent	0.0838134471563848
44	mmu-miR-450b-5p_ent	0.10355260580477
44	mmu-miR-25-5p_ent	0.218269636310929
44	mmu-miR-483-3p_ent	0.235709515293082
44	mmu-miR-6996-5p_ent	0.181248348163874
44	mmu-miR-7077-5p_ent	0.0724746204551365
44	mmu-miR-200c-3p_ent	0.144698563346333
44	mmu-miR-6900-5p_ent	0.0585688758715625
44	mmu-miR-574-5p_ent	0.066958701353443
44	mmu-miR-669a-3-3p_ent	0.133530705219478
44	mmu-miR-7056-5p_ent	0.0746591848655171
44	mmu-miR-499-3p_ent	0.284732806709759
44	mmu-miR-6769b-5p_ent	0.0720994881212208
44	mmu-miR-141-5p_ent	0.0724681027866864
44	mmu-miR-183-3p_ent	0.755264520014837
44	mmu-miR-6918-5p_ent	0.139883197139948
44	mmu-miR-7052-5p_ent	0.0834126094733813
44	mmu-miR-7677-3p_pon	0.0637104302349301
44	mmu-miR-27b-3p_pon	0.128870163836032
44	mmu-miR-202-3p_pon	0.214393163529868
44	mmu-miR-465d-3p_pon	0.829544878848282
44	mmu-miR-6903-5p_pon	0.210090001880774
44	mmu-miR-7002-5p_pon	0.852994264057072
44	mmu-miR-871-5p_pon	0.306816756473606
44	mmu-miR-143-3p_pon	0.0652905239579834
44	mmu-miR-375-3p_pon	0.495980810239263
44	mmu-miR-669a-3-3p_pon	0.191846011385529
44	mmu-miR-204-3p_pon	0.389032475802809
44	mmu-miR-1958_pon	0.329126452127704
44	mmu-miR-212-3p_cer	0.0988327428416557
44	mmu-miR-466f-5p_cer	0.233603568367703
44	mmu-miR-466f_cer	0.233603568367703
44	mmu-miR-670-5p_cer	0.0952353316932016
44	mmu-miR-668-3p_cer	0.402595049467819
44	mmu-miR-669h-5p_cer	0.0996036270429646
44	mmu-miR-3102-3p.2-3p_cer	0.0718452368022861
44	mmu-miR-1983_cer	0.155486149635328
44	mmu-miR-132-3p_cer	0.32023068114772
44	mmu-miR-677-5p_cer	0.185282477464729
44	mmu-miR-7075-3p_cer	0.563343856936937
44	mmu-miR-5130_cer	0.0767839131432531
44	mmu-miR-7658-5p_cer	0.20493780261866
44	mmu-miR-1941-3p_cer	0.92697292372388
44	mmu-miR-6902-5p_cer	0.0877309796620736
44	mmu-miR-382-3p_cer	0.255786882940453
44	mmu-miR-1927_cer	0.220725387873558
44	mmu-miR-331-5p_cer	0.0651670646008693
44	mmu-miR-7058-5p_cer	0.229378404880855
44	mmu-miR-3086-3p_cer	0.227900456522968
44	mmu-miR-1197-5p_cer	0.92697292372388
44	mmu-miR-28c_cer	0.104524713147839
44	mmu-miR-345-3p_cer	0.375340225100413
44	mmu-miR-380-3p_cer	0.100267848089398
44	mmu-miR-6996-5p_cer	0.693754607059578
44	mmu-miR-222-5p_cer	0.166869859682365
44	mmu-miR-33-3p_cer	0.102064008304607
44	mmu-miR-6917-5p_cer	0.92697292372388
44	mmu-miR-7016-3p_cer	0.313505659869692
44	mmu-miR-6908-5p_cer	0.0848325390550601
44	mmu-miR-7004-3p_cer	0.23494921303594
44	mmu-miR-7052-3p_cer	0.213607586837896
44	mmu-miR-30e-3p_cer	0.210677566525038
44	mmu-miR-369-5p_cer	0.216023785965008
44	mmu-miR-204-5p_cer	0.123975452494016
44	mmu-miR-3963_cer	0.0688582174871299
44	mmu-miR-7240-3p_cer	0.219396137086128
44	mmu-miR-598-5p_cer	0.468576369381859
44	mmu-miR-871-5p_cer	0.92697292372388
44	mmu-miR-8112_cer	0.260621812711974
44	mmu-miR-6922-5p_cer	0.10049218721155
44	mmu-miR-12182-3p_cer	0.158751007320335
44	mmu-miR-3098-3p_cer	0.063620379595994
44	mmu-miR-669k-3p_med	0.487686120455776
44	mmu-miR-6946-5p_med	0.236316261294715
44	mmu-miR-410-5p_med	0.247659789044086
44	mmu-miR-7027-5p_med	0.150736135157668
44	mmu-miR-6898-5p_med	0.182979312928289
44	mmu-miR-379-5p_med	0.188379914827794
44	mmu-miR-1199-3p_med	0.27030727619225
44	mmu-miR-378d_med	0.0925303622222463
44	mmu-let-7b-5p_med	0.0934804264677454
44	mmu-miR-12192-5p_med	0.0718520615477278
44	mmu-miR-7066-5p_med	0.194050224345434
44	mmu-miR-7084-5p_med	0.310483668733228
44	mmu-miR-200c-3p_med	0.143068328665616
44	mmu-miR-429-3p_med	0.343484865104032
44	mmu-miR-1949_med	0.20297751497664
44	mmu-miR-34c-3p_med	0.313769172330249
44	mmu-miR-193b-5p_med	0.0814808276339798
44	mmu-let-7g-5p_med	0.172482834577929
44	mmu-miR-200a-5p_med	0.804444698746217
44	mmu-let-7a-5p_med	0.0697926002206611
44	mmu-let-7f-5p_med	0.0926082468900977
44	mmu-miR-183-3p_med	0.390609754341727
44	mmu-let-7c-5p_med	0.0791879109712258
45	mmu-miR-6958-3p_olf	0.0953466402952323
45	mmu-miR-12187-5p_olf	0.254379691389005
45	mmu-miR-6902-5p_olf	0.0933246705048033
45	mmu-miR-378a-5p_olf	0.189753646002409
45	mmu-miR-6976-5p_olf	0.0916890022016242
45	mmu-miR-5624-3p_olf	0.0622641785726521
45	mmu-miR-8112_olf	0.357244844902449
45	mmu-miR-3098-5p_cor	0.124624713400539
45	mmu-miR-218-1-3p_cor	0.255166668180958
45	mmu-miR-130b-3p_cor	0.277816156056219
45	mmu-miR-7016-5p_cor	0.12932206086304
45	mmu-miR-411-5p_cor	0.223041452465907
45	mmu-miR-7033-5p_cor	0.189136938063167
45	mmu-miR-489-3p_cor	0.263625508461564
45	mmu-miR-760-3p_cor	0.1571946611818
45	mmu-miR-6911-3p_cor	0.262378951772433
45	mmu-miR-154-5p_cor	0.228942494868807
45	mmu-miR-187-3p_cor	0.0480638271662302
45	mmu-miR-301a-3p_cor	0.310113752297748
45	mmu-miR-125b-1-3p_cor	0.307403352030818
45	mmu-miR-34c-3p_cor	0.219488901863441
45	mmu-miR-7015-3p_cor	0.222680810377975
45	mmu-miR-7012-5p_cor	0.0887890494543057
45	mmu-miR-23b-3p_cor	0.164202306780714
45	mmu-miR-32-5p_cor	0.392311379360916
45	mmu-miR-5627-3p_cp	0.0581717771383881
45	mmu-miR-148b-5p_cp	0.0689590617683952
45	mmu-miR-31-3p_cp	0.165631960404761
45	mmu-miR-3082-5p_cp	0.193797405484605
45	mmu-miR-5623-5p_cp	0.0656254399787521
45	mmu-miR-28a-5p_cp	0.209840361126857
45	mmu-miR-379-3p_cp	0.212673274642148
45	mmu-miR-6911-3p_cp	0.181762763190238
45	mmu-miR-1843a-5p_cp	0.0490533196239467
45	mmu-miR-195a-3p_cp	0.0753337211079214
45	mmu-miR-128-3p_cp	0.0551997523460265
45	mmu-miR-1264-5p_cp	0.14933078566203
45	mmu-miR-194-2-3p_cp	0.275515503466806
45	mmu-miR-6897-5p_cp	0.238259210562702
45	mmu-miR-30c-2-3p_cp	0.0994300917700495
45	mmu-miR-7038-5p_cp	0.0607508279862056
45	mmu-miR-6916-5p_svz	0.08294067083345
45	mmu-miR-466m-3p_svz	0.0453375103083277
45	mmu-miR-467h_svz	0.0695934261543559
45	mmu-miR-669p-3p_svz	0.0532471379677134
45	mmu-miR-101a-3p_svz	0.110187985276678
45	mmu-miR-1231-5p_svz	0.236923975465079
45	mmu-miR-8117_svz	0.0746083262014611
45	mmu-miR-6999-5p_svz	0.168235600182156
45	mmu-miR-153-3p_svz	0.161639591952117
45	mmu-miR-18a-3p_cc	0.131407708610138
45	mmu-miR-7669-5p_cc	0.423392318466688
45	mmu-miR-7042-3p_cc	0.0835526721893899
45	mmu-miR-450b-5p_cc	0.2431550395017
45	mmu-miR-7043-3p_cc	0.210533401351127
45	mmu-miR-802-3p_cc	0.0805999244639359
45	mmu-miR-3113-5p_cc	0.168499169458321
45	mmu-miR-299b-3p_cc	0.0565276097053167
45	mmu-miR-7012-5p_cc	0.158391390955488
45	mmu-miR-96-5p_cc	0.21663143613797
45	mmu-miR-679-5p_th	0.0644202169698249
45	mmu-miR-760-5p_th	0.257570379502579
45	mmu-miR-3086-5p_th	0.106768564936102
45	mmu-miR-218-1-3p_th	0.154803309699671
45	mmu-miR-671-5p_th	0.18860060326583
45	mmu-miR-3059-5p_th	0.2868635351875
45	mmu-miR-7006-3p_th	0.18232553654752
45	mmu-miR-540-3p_th	0.434033964925604
45	mmu-miR-544-3p_th	0.124644737465067
45	mmu-miR-6927-5p_th	0.0911024802906099
45	mmu-miR-181d-5p_th	0.110574049977666
45	mmu-miR-1251-3p_th	0.174536509093882
45	mmu-miR-17-5p_th	0.270117513518762
45	mmu-miR-331-5p_th	0.437426697392993
45	mmu-miR-12193-3p_th	0.0920259960174193
45	mmu-miR-127-3p_th	0.119656181150878
45	mmu-miR-378b_th	0.124176917189749
45	mmu-miR-490-5p_th	0.182071091188258
45	mmu-miR-6953-3p_th	0.280901744572903
45	mmu-miR-188-5p_th	0.371777102812459
45	mmu-miR-6912-5p_th	0.119267636584032
45	mmu-miR-412-3p_th	0.168071689905512
45	mmu-miR-708-5p_th	0.275004739896106
45	mmu-miR-217-5p_th	0.237468849411512
45	mmu-miR-7065-3p_th	0.230875335204075
45	mmu-miR-6911-3p_th	0.206373608936342
45	mmu-miR-539-3p_th	0.246761778672222
45	mmu-miR-8117_th	0.168559199402778
45	mmu-miR-152-3p_th	0.27535416472762
45	mmu-miR-216a-5p_th	0.0897265469659521
45	mmu-miR-1264-3p_th	0.0509969139817859
45	mmu-miR-345-5p_th	0.349274989681363
45	mmu-miR-491-5p_th	0.248813004508469
45	mmu-miR-145a-5p_th	0.143624076128452
45	mmu-miR-6990-3p_th	0.110787736194496
45	mmu-miR-497a-3p_th	0.374341628306
45	mmu-miR-125b-1-3p_th	0.349848712589446
45	mmu-miR-3088-3p_th	0.184263850448047
45	mmu-miR-7653-5p_th	0.0636805957075246
45	mmu-miR-7028-5p_th	0.269474441012143
45	mmu-miR-193a-3p_th	0.130024750268404
45	mmu-miR-200a-3p_th	0.281794953989544
45	mmu-miR-24-3p_th	0.191023659708806
45	mmu-miR-7024-5p_th	0.113136476737104
45	mmu-miR-93-5p_th	0.255993999936627
45	mmu-miR-6985-3p_th	0.410999774114857
45	mmu-miR-6989-3p_th	0.259250179705505
45	mmu-let-7c-1-3p_th	0.153151864882463
45	mmu-miR-486b-3p_th	0.105037236519036
45	mmu-miR-148b-3p_th	0.203282467936972
45	mmu-miR-194-5p_th	0.164348632442804
45	mmu-miR-33-5p_th	0.114459632769953
45	mmu-miR-361-5p_th	0.421028989063008
45	mmu-miR-872-5p_th	0.273366987982575
45	mmu-miR-3102-3p.2-3p_hi	0.0449908968114362
45	mmu-miR-344f-5p_hi	0.111288834860876
45	mmu-miR-3082-5p_hi	0.0894910759347054
45	mmu-miR-6967-3p_hi	0.0875628978210686
45	mmu-miR-5125_hi	0.0583756510979859
45	mmu-miR-483-5p_hi	0.105734338477298
45	mmu-miR-467c-5p_hy	0.0571344655764064
45	mmu-miR-467e-5p_hy	0.117486844924874
45	mmu-miR-670-5p_hy	0.304280522896138
45	mmu-miR-181c-5p_hy	0.0649359853864243
45	mmu-miR-669k-5p_hy	0.104782360371493
45	mmu-miR-101c_hy	0.313665940563885
45	mmu-miR-425-3p_hy	0.182290144435821
45	mmu-miR-532-5p_hy	0.124873168816879
45	mmu-miR-130b-3p_hy	0.117863932889058
45	mmu-miR-134-3p_hy	0.128062674086925
45	mmu-miR-337-5p_hy	0.111840115948903
45	mmu-miR-409-3p_hy	0.147734160821396
45	mmu-miR-6903-3p_hy	0.0671936595049335
45	mmu-miR-101a-3p_hy	0.146261840623953
45	mmu-miR-191-5p_hy	0.0713268146096254
45	mmu-miR-28a-3p_hy	0.118778943437532
45	mmu-miR-7029-3p_hy	0.100347581145861
45	mmu-miR-344-3p_hy	0.0976364064354415
45	mmu-miR-341-3p_hy	0.0918833958832128
45	mmu-miR-28a-5p_hy	0.0854804660896604
45	mmu-miR-483-3p_hy	0.0581166251629599
45	mmu-miR-125b-2-3p_hy	0.0731732091583067
45	mmu-miR-222-5p_hy	0.10398354232129
45	mmu-miR-154-5p_hy	0.107970825558994
45	mmu-miR-12185-3p_hy	0.243676291505891
45	mmu-miR-299b-3p_hy	0.103361366491637
45	mmu-miR-383-5p_hy	0.253896976400573
45	mmu-miR-190a-5p_hy	0.174364768077981
45	mmu-miR-669a-3-3p_hy	0.191902978086742
45	mmu-miR-12193-5p_hy	0.0699786246246704
45	mmu-miR-1843a-3p_hy	0.0959022848204383
45	mmu-miR-369-3p_hy	0.0693367518618235
45	mmu-miR-7020-3p_plx	0.408591360313958
45	mmu-miR-673-3p_plx	0.124687626902522
45	mmu-miR-148b-5p_plx	0.12701082400558
45	mmu-miR-652-5p_plx	0.114486721025152
45	mmu-miR-122-5p_plx	0.226728498748587
45	mmu-miR-450a-2-3p_plx	0.43064925788592
45	mmu-miR-3475-5p_plx	0.380172554036642
45	mmu-miR-6996-5p_plx	0.0701112533860354
45	mmu-miR-671-3p_plx	0.242054441715205
45	mmu-miR-365-1-5p_plx	0.201404245756122
45	mmu-miR-7044-3p_plx	0.12763162344548
45	mmu-miR-3082-3p_plx	0.12340529047682
45	mmu-miR-6982-3p_plx	0.124695652627957
45	mmu-miR-6945-3p_plx	0.244861213409705
45	mmu-miR-149-3p_plx	0.0927558009080512
45	mmu-miR-3475-3p_hi2	0.0708223167970732
45	mmu-miR-6935-5p_hi2	0.109470732754186
45	mmu-miR-494-5p_hi2	0.110320093861208
45	mmu-miR-410-5p_hi2	0.259310725762837
45	mmu-miR-181d-5p_hi2	0.0671046897495974
45	mmu-miR-6987-5p_hi2	0.0840387906363237
45	mmu-miR-7078-5p_hi2	0.124078900827145
45	mmu-miR-1251-3p_hi2	0.062989574824929
45	mmu-miR-135a-5p_hi2	0.0872864355657823
45	mmu-miR-490-5p_hi2	0.139746710697645
45	mmu-miR-7092-3p_hi2	0.109480241731638
45	mmu-miR-29b-2-5p_hi2	0.422047839944801
45	mmu-miR-107-5p_hi2	0.127250085321053
45	mmu-miR-26b-5p_hi2	0.243433922090376
45	mmu-miR-6937-5p_hi2	0.15100645521862
45	mmu-miR-879-3p_hi2	0.132049344201695
45	mmu-miR-7674-5p_hi2	0.122864661968365
45	mmu-miR-154-5p_hi2	0.169999891722066
45	mmu-miR-6914-3p_hi2	0.077579533994081
45	mmu-miR-7665-5p_hi2	0.380657800169196
45	mmu-miR-299b-3p_hi2	0.079765301821738
45	mmu-miR-6984-5p_hi2	0.128621451518161
45	mmu-miR-193b-5p_hi2	0.0769248675230682
45	mmu-miR-183-3p_hi2	0.48497422898821
45	mmu-miR-3066-5p_hi2	0.471287672016139
45	mmu-miR-3093-3p_hi2	0.300109110706878
45	mmu-miR-3473g_hi2	0.119511928164397
45	mmu-miR-872-5p_hi2	0.260152695562639
45	mmu-miR-6916-5p_vis	0.119639839294079
45	mmu-miR-872-3p_vis	0.263438947727428
45	mmu-miR-5123_vis	0.44577003128645
45	mmu-miR-6946-5p_vis	0.208378496484563
45	mmu-miR-101c_vis	0.175592549787874
45	mmu-miR-431-3p_vis	0.0730745390243571
45	mmu-miR-20b-3p_vis	0.0543544955575891
45	mmu-miR-7658-3p_vis	0.0738881123418385
45	mmu-miR-6962-5p_vis	0.453310516637236
45	mmu-miR-504-5p_vis	0.326055701098547
45	mmu-miR-3060-3p_vis	0.407352075964636
45	mmu-miR-3064-3p_vis	0.192887068903679
45	mmu-miR-6999-5p_vis	0.385690854129091
45	mmu-miR-1949_vis	0.110488054983616
45	mmu-miR-582-5p_vis	0.0765785204164108
45	mmu-miR-6941-5p_pon	0.127504425705132
45	mmu-miR-201-5p_pon	0.147168028154063
45	mmu-miR-1945_pon	0.0526016977566666
45	mmu-miR-135b-3p_pon	0.172391633065245
45	mmu-miR-7054-5p_pon	0.279395392305117
45	mmu-miR-7065-5p_pon	0.13390318809919
45	mmu-miR-5616-5p_pon	0.0587793263964151
45	mmu-miR-653-5p_pon	0.490316543442453
45	mmu-miR-7047-5p_pon	0.0658448373469246
45	mmu-miR-92b-5p_pon	0.189386558671554
45	mmu-miR-6538_pon	0.152794464861902
45	mmu-miR-6976-5p_pon	0.437036198721455
45	mmu-miR-7019-5p_pon	0.0793231717005871
45	mmu-miR-3073a-5p_pon	0.123390055930752
45	mmu-miR-296-5p_cer	0.0578306580603185
45	mmu-miR-466c-5p_cer	0.136641811102423
45	mmu-miR-466d-5p_cer	0.165825513013269
45	mmu-miR-466n-5p_cer	0.165825513013269
45	mmu-miR-679-3p_cer	0.382822418820018
45	mmu-miR-6958-3p_cer	0.139138824012453
45	mmu-miR-7037-5p_cer	0.349118070713389
45	mmu-miR-297a-5p_cer	0.14413584830638
45	mmu-miR-669b-5p_cer	0.0827260214527295
45	mmu-miR-297c-5p_cer	0.317703171297073
45	mmu-miR-450b-3p_cer	0.2055700462973
45	mmu-miR-20a-3p_cer	0.0495395518996269
45	mmu-miR-500-5p_cer	0.0574449460185256
45	mmu-miR-6239_cer	0.05671038957834
45	mmu-miR-150-5p_cer	0.431684094591193
45	mmu-miR-676-5p_cer	0.269803178994374
45	mmu-miR-872-3p_cer	0.171945695858795
45	mmu-miR-551b-3p_cer	0.346050915742253
45	mmu-miR-455-5p_cer	0.216083206496954
45	mmu-miR-99a-5p_cer	0.33759621524658
45	mmu-miR-130a-5p_cer	0.120417215784437
45	mmu-miR-31-3p_cer	0.393988155191702
45	mmu-miR-7042-3p_cer	0.0895531920561406
45	mmu-miR-3064-5p_cer	0.149607996153473
45	mmu-miR-301b-3p_cer	0.143335403925775
45	mmu-miR-708-3p_cer	0.189548325152267
45	mmu-miR-495-3p_cer	0.0984304966713461
45	mmu-miR-329-3p_cer	0.320161646732216
45	mmu-miR-361-3p_cer	0.114081627194129
45	mmu-miR-138-1-3p_cer	0.152569441927739
45	mmu-miR-219a-5p_cer	0.287219961539521
45	mmu-miR-425-5p_cer	0.164774641287134
45	mmu-miR-5129-3p_cer	0.171086642700223
45	mmu-miR-7055-3p_cer	0.101905810568504
45	mmu-miR-434-3p_cer	0.0852638989174566
45	mmu-miR-124b-3p_cer	0.183158140220143
45	mmu-miR-325-3p_cer	0.0958738676068401
45	mmu-miR-350-3p_cer	0.0718965088664444
45	mmu-miR-142a-3p_cer	0.119032876754041
45	mmu-miR-708-5p_cer	0.14521571088419
45	mmu-miR-154-3p_cer	0.125022546445533
45	mmu-miR-34b-3p_cer	0.335120227330691
45	mmu-miR-6911-3p_cer	0.0490249506778581
45	mmu-miR-410-3p_cer	0.200565535963954
45	mmu-miR-153-5p_cer	0.135545231510064
45	mmu-miR-1839-5p_cer	0.191077161660713
45	mmu-miR-31-5p_cer	0.286866077712031
45	mmu-miR-3473h-5p_cer	0.0942332272882273
45	mmu-miR-7653-3p_cer	0.0787655529202689
45	mmu-miR-216a-5p_cer	0.108708462358136
45	mmu-miR-3057-3p_cer	0.160894970258766
45	mmu-miR-5624-3p_cer	0.43966134454405
45	mmu-miR-1843a-5p_cer	0.21222381826898
45	mmu-miR-5101_cer	0.170025012152818
45	mmu-miR-301a-5p_cer	0.130397983163682
45	mmu-miR-145a-5p_cer	0.328186535784707
45	mmu-miR-1264-5p_cer	0.16762283697156
45	mmu-miR-455-3p_cer	0.257282059346401
45	mmu-miR-190a-5p_cer	0.104953282462658
45	mmu-miR-200b-3p_cer	0.180491244279646
45	mmu-miR-299a-5p_cer	0.154367143987784
45	mmu-miR-380-5p_cer	0.225321928973187
45	mmu-miR-384-3p_cer	0.117426759855836
45	mmu-miR-511-3p_cer	0.13946206717874
45	mmu-miR-12184-3p_cer	0.182957548971223
45	mmu-miR-12193-5p_cer	0.305344941605859
45	mmu-miR-615-3p_cer	0.35781170059891
45	mmu-miR-7031-3p_cer	0.0722468920254107
45	mmu-miR-764-5p_cer	0.116523605286188
45	mmu-miR-6913-5p_cer	0.100417437768449
45	mmu-miR-7032-3p_cer	0.124427783201984
45	mmu-let-7a-1-3p_cer	0.433286486823112
45	mmu-let-7c-2-3p_cer	0.434082674271602
45	mmu-miR-499-3p_cer	0.070574557075885
45	mmu-miR-6975-3p_cer	0.0598215168834243
45	mmu-miR-10a-5p_cer	0.181367665294677
45	mmu-miR-145a-3p_cer	0.160215430268245
45	mmu-miR-384-5p_cer	0.14868398315263
45	mmu-miR-5620-5p_cer	0.167480205686039
45	mmu-miR-6966-3p_cer	0.0917058843218855
45	mmu-miR-7046-3p_cer	0.200812600304777
45	mmu-miR-7052-5p_cer	0.0957232681873655
45	mmu-miR-7685-5p_cer	0.119999971041866
45	mmu-miR-8111_cer	0.239962761808744
45	mmu-miR-6983-3p_cer	0.306086886400547
45	mmu-miR-1231-3p_med	0.218938841249072
45	mmu-miR-5108_med	0.266643046509567
45	mmu-miR-3105-5p_med	0.242084200544089
45	mmu-miR-182-3p_med	0.485693630428887
46	mmu-miR-1291_olf	0.363211394177639
46	mmu-miR-1843b-3p_olf	0.0878930668537422
46	mmu-miR-344g-5p_olf	0.0794139207069682
46	mmu-miR-34b-3p_olf	0.171550214154487
46	mmu-miR-339-3p_olf	0.0576954779227724
46	mmu-miR-3089-3p_olf	0.0955938532457531
46	mmu-miR-6993-5p_olf	0.0657047858425144
46	mmu-miR-758-5p_olf	0.0513014383717481
46	mmu-miR-34a-3p_olf	0.135378043771234
46	mmu-miR-6973b-5p_olf	0.105920427644837
46	mmu-miR-7068-5p_olf	0.140620338991817
46	mmu-miR-6966-3p_olf	0.11678425428366
46	mmu-miR-466b-5p_cor	0.173734185297203
46	mmu-miR-466o-5p_cor	0.178013383880091
46	mmu-miR-466e-5p_cor	0.423822195324539
46	mmu-miR-3106-5p_cor	0.141849438486153
46	mmu-miR-7658-5p_cor	0.0524836619129967
46	mmu-miR-12193-3p_cor	0.168359398435464
46	mmu-miR-3080-5p_cor	0.419934313939986
46	mmu-miR-5616-5p_cor	0.709352083173942
46	mmu-miR-341-3p_cor	0.208865992033955
46	mmu-miR-7240-5p_cor	0.704827982478118
46	mmu-miR-6912-5p_cor	0.107894696939378
46	mmu-miR-223-5p_cor	0.151591528286732
46	mmu-miR-27a-3p_cor	0.164198200274189
46	mmu-miR-410-3p_cor	0.139052634259214
46	mmu-miR-5132-5p_cor	0.0945894987691292
46	mmu-miR-365-1-5p_cor	0.190358034326913
46	mmu-miR-192-3p_cor	0.271135305823959
46	mmu-miR-1966-3p_cor	0.224008993473913
46	mmu-miR-350-5p_cor	0.39463347955925
46	mmu-miR-6932-5p_cor	0.198802447687861
46	mmu-miR-145b_cor	0.0797200917941488
46	mmu-miR-6922-5p_cor	0.342188902347654
46	mmu-miR-499-3p_cor	0.18115715475564
46	mmu-miR-16-5p_cor	0.11152604913448
46	mmu-miR-3072-5p_cor	0.0745876354771812
46	mmu-miR-7004-5p_cor	0.164540954643129
46	mmu-miR-7044-5p_cp	0.302590459017031
46	mmu-miR-6970-5p_cp	0.123511338969366
46	mmu-miR-466f-3p_cp	0.374731483325145
46	mmu-miR-935_cp	0.202116730467712
46	mmu-miR-99a-5p_cp	0.224178178802522
46	mmu-miR-466i-3p_cp	0.205483049382045
46	mmu-miR-7220-3p_cp	0.114442264854794
46	mmu-miR-1306-5p_cp	0.106002241396969
46	mmu-miR-1934-3p_cp	0.178889123886635
46	mmu-miR-7022-5p_cp	0.630816061494984
46	mmu-miR-378a-3p_cp	0.350791710073464
46	mmu-miR-19b-3p_cp	0.333935112709895
46	mmu-miR-425-5p_cp	0.186547798512789
46	mmu-miR-6538_cp	0.380441327306235
46	mmu-miR-433-3p_cp	0.25598648445223
46	mmu-miR-100-5p_cp	0.0885245906503152
46	mmu-miR-674-3p_cp	0.105199555967821
46	mmu-miR-6976-5p_cp	0.0900194964858745
46	mmu-miR-34b-5p_cp	0.544958548655969
46	mmu-miR-7674-5p_cp	0.173426161811939
46	mmu-miR-31-5p_cp	0.161720060244559
46	mmu-miR-3057-3p_cp	0.104781814244484
46	mmu-miR-6914-5p_cp	0.153474337711717
46	mmu-miR-138-2-3p_cp	0.359100949066104
46	mmu-miR-34c-5p_cp	0.609924464802085
46	mmu-miR-6983-5p_cp	0.340140604944661
46	mmu-miR-146b-5p_cp	0.190254252196503
46	mmu-miR-7648-3p_cp	0.119302630811052
46	mmu-miR-193b-5p_cp	0.334066770276189
46	mmu-miR-7010-5p_cp	0.163037102721511
46	mmu-miR-24-2-5p_cp	0.370184415437688
46	mmu-miR-700-3p_cp	0.178545504196347
46	mmu-miR-7039-5p_cp	0.0947703053243138
46	mmu-miR-128-2-5p_cp	0.19182639097973
46	mmu-miR-16-5p_cp	0.378786370729664
46	mmu-miR-30b-5p_cp	0.102475847990215
46	mmu-miR-7046-3p_cp	0.0594442295167218
46	mmu-miR-6976-3p_cp	0.613767409581548
46	mmu-miR-6516-5p_svz	0.13801237369854
46	mmu-miR-425-3p_svz	0.373122122052542
46	mmu-miR-191-3p_svz	0.0782239859466561
46	mmu-miR-410-5p_svz	0.155616858979432
46	mmu-miR-20b-3p_svz	0.0821047362624251
46	mmu-miR-1912-5p_svz	0.0541575395930485
46	mmu-miR-7049-5p_svz	0.0971020408960259
46	mmu-miR-92b-5p_svz	0.0866508517466618
46	mmu-miR-217-3p_svz	0.175031724012234
46	mmu-miR-6996-5p_svz	0.194902160926573
46	mmu-miR-669b-3p_svz	0.698582424303174
46	mmu-miR-3103-5p_svz	0.319869694916938
46	mmu-miR-7212-5p_svz	0.0686066656714324
46	mmu-miR-6919-5p_svz	0.157590274749771
46	mmu-miR-216a-5p_svz	0.207945002853173
46	mmu-miR-3110-5p_svz	0.0968858768529976
46	mmu-miR-5134-5p_svz	0.154238221545589
46	mmu-miR-6968-5p_svz	0.0840562847784659
46	mmu-miR-466a-5p_cc	0.15233729535564
46	mmu-miR-665-5p_cc	0.0661337542128602
46	mmu-miR-130a-5p_cc	0.303742280314008
46	mmu-miR-5125_cc	0.314013108658856
46	mmu-miR-5623-5p_cc	0.295075140383956
46	mmu-miR-219a-5p_cc	0.244011305773695
46	mmu-miR-25-5p_cc	0.176815801959207
46	mmu-miR-1839-3p_cc	0.324451726172997
46	mmu-miR-9768-5p_cc	0.360457268284148
46	mmu-miR-1961_cc	0.0731582861187305
46	mmu-miR-669b-3p_cc	0.141735970528208
46	mmu-miR-33-3p_cc	0.230010115574355
46	mmu-miR-365-2-5p_cc	0.140338511001267
46	mmu-miR-19a-3p_cc	0.125317642666601
46	mmu-miR-299b-5p_cc	0.322735161596737
46	mmu-miR-130b-5p_cc	0.102636944065081
46	mmu-miR-152-5p_cc	0.13244253669564
46	mmu-miR-6946-3p_cc	0.15114983506445
46	mmu-miR-3069-3p_cc	0.0833394157260923
46	mmu-miR-219a-2-3p_cc	0.186551155012286
46	mmu-miR-7039-5p_cc	0.16325031257218
46	mmu-miR-33-5p_cc	0.140385736558564
46	mmu-miR-7046-3p_cc	0.149445962848669
46	mmu-miR-7070-5p_cc	0.247484256999934
46	mmu-miR-7044-5p_th	0.255467903527766
46	mmu-miR-181c-3p_th	0.101768122903184
46	mmu-miR-666-5p_th	0.273810654950554
46	mmu-miR-410-5p_th	0.33010687335986
46	mmu-miR-101b-3p_th	0.0690063313421806
46	mmu-miR-5125_th	0.204762615149862
46	mmu-miR-6903-5p_th	0.596874226230371
46	mmu-miR-345-3p_th	0.167025058608447
46	mmu-miR-142a-3p_th	0.137691505371582
46	mmu-miR-6989-5p_th	0.184660723903696
46	mmu-miR-431-5p_th	0.292187994143749
46	mmu-miR-153-5p_th	0.244743892993218
46	mmu-miR-3473h-5p_th	0.247281367562326
46	mmu-miR-301a-3p_th	0.168193087242869
46	mmu-miR-1a-1-5p_th	0.493214426963935
46	mmu-miR-421-3p_th	0.33894716976524
46	mmu-miR-7651-5p_th	0.395300703373323
46	mmu-miR-3059-3p_th	0.0814837055642447
46	mmu-miR-1981-3p_th	0.180774655931677
46	mmu-miR-3101-3p_th	0.158680632485874
46	mmu-miR-3076-3p_th	0.673418965952526
46	mmu-miR-140-5p_th	0.225231454537085
46	mmu-miR-199a-3p_th	0.133324597546864
46	mmu-miR-199b-3p_th	0.133432743586761
46	mmu-miR-3093-5p_th	0.099186948398194
46	mmu-miR-6934-5p_th	0.212425623650533
46	mmu-miR-877-3p_th	0.196690647334112
46	mmu-miR-669i_hi	0.259048104667429
46	mmu-miR-466d-3p_hi	0.151385062591942
46	mmu-miR-6928-3p_hi	0.307153091078181
46	mmu-miR-668-3p_hi	0.126778107828322
46	mmu-miR-6916-5p_hi	0.479178683866561
46	mmu-miR-7662-3p_hi	0.394510927992694
46	mmu-miR-3106-5p_hi	0.253935999529355
46	mmu-miR-128-1-5p_hi	0.357799372054881
46	mmu-miR-874-3p_hi	0.321927583011847
46	mmu-miR-3547-3p_hi	0.244844342737725
46	mmu-miR-3968_hi	0.211249473949765
46	mmu-miR-1291_hi	0.185051463828146
46	mmu-miR-19b-1-5p_hi	0.29313997589874
46	mmu-miR-6987-5p_hi	0.0986373369105573
46	mmu-miR-495-3p_hi	0.202928586774256
46	mmu-miR-7069-3p_hi	0.230936376209478
46	mmu-miR-27a-5p_hi	0.270197828126363
46	mmu-miR-378a-5p_hi	0.414795589615212
46	mmu-miR-184-3p_hi	0.10880773780828
46	mmu-miR-674-3p_hi	0.183710463064255
46	mmu-miR-154-3p_hi	0.403041310582707
46	mmu-miR-217-5p_hi	0.272819870282241
46	mmu-miR-669b-3p_hi	0.160236242554422
46	mmu-miR-377-3p_hi	0.156567266007286
46	mmu-miR-709_hi	0.102431739012521
46	mmu-miR-216b-5p_hi	0.385661412454929
46	mmu-miR-26b-3p_hi	0.180410159676256
46	mmu-miR-216a-5p_hi	0.338306760773133
46	mmu-miR-7674-3p_hi	0.177858814312092
46	mmu-miR-195b_hi	0.320803613289202
46	mmu-miR-1224-5p_hi	0.205953460884434
46	mmu-miR-7077-5p_hi	0.088413302553371
46	mmu-miR-128-3p_hi	0.581767619220873
46	mmu-miR-299b-5p_hi	0.0977041147546978
46	mmu-miR-200b-3p_hi	0.382235926956116
46	mmu-miR-1195_hi	0.178455175441376
46	mmu-miR-6922-3p_hi	0.143570261572589
46	mmu-miR-7116-3p_hi	0.345768782986685
46	mmu-miR-8112_hi	0.31543692413432
46	mmu-miR-6985-3p_hi	0.235785421872073
46	mmu-miR-7019-3p_hi	0.0634407329057916
46	mmu-miR-1224-3p_hi	0.200257803504707
46	mmu-miR-149-3p_hi	0.570481662372817
46	mmu-miR-466q_hi	0.360708923351098
46	mmu-miR-7046-3p_hi	0.171480183983181
46	mmu-miR-741-3p_hi	0.165825872185141
46	mmu-miR-18a-5p_hy	0.151188339684463
46	mmu-miR-6516-5p_hy	0.363904319754845
46	mmu-miR-6933-5p_hy	0.215887851807633
46	mmu-miR-6904-5p_hy	0.202071198812585
46	mmu-miR-1948-3p_hy	0.353150578730921
46	mmu-miR-27b-3p_hy	0.212229568693143
46	mmu-miR-155-5p_hy	0.133019629157432
46	mmu-miR-7a-5p_hy	0.203242616123258
46	mmu-miR-8093_hy	0.118900069402409
46	mmu-miR-223-3p_hy	0.272988811089293
46	mmu-miR-361-3p_hy	0.105288572263247
46	mmu-miR-99a-3p_hy	0.0718681586000118
46	mmu-miR-5129-3p_hy	0.164124599858182
46	mmu-miR-7118-5p_hy	0.162344114282163
46	mmu-let-7j_hy	0.190311071159253
46	mmu-miR-26a-5p_hy	0.0649462457373879
46	mmu-miR-3074-1-3p_hy	0.100361359959039
46	mmu-miR-199a-5p_hy	0.154654942723513
46	mmu-miR-223-5p_hy	0.702215492725799
46	mmu-miR-27a-3p_hy	0.130816051172166
46	mmu-miR-1839-5p_hy	0.242640046988013
46	mmu-miR-6914-5p_hy	0.0594146212060458
46	mmu-miR-1199-5p_hy	0.184497055160581
46	mmu-miR-142a-5p_hy	0.3699882050704
46	mmu-miR-9769-3p_hy	0.368576077886557
46	mmu-miR-7052-3p_hy	0.13638991260515
46	mmu-miR-12202-3p_hy	0.346014773201858
46	mmu-miR-7061-3p_hy	0.338022103110648
46	mmu-miR-497a-5p_hy	0.0861719666747824
46	mmu-miR-25-3p_hy	0.0961027142753558
46	mmu-miR-3069-5p_hy	0.134922407953682
46	mmu-miR-7017-5p_hy	0.174423347277275
46	mmu-let-7g-5p_hy	0.234990682272293
46	mmu-miR-15b-5p_hy	0.181520411751173
46	mmu-miR-199a-3p_hy	0.177128401705392
46	mmu-miR-199b-3p_hy	0.176883925034467
46	mmu-let-7f-5p_hy	0.228087203673044
46	mmu-miR-106b-5p_hy	0.0707994166197377
46	mmu-miR-495-5p_hy	0.176146747045133
46	mmu-miR-496a-5p_hy	0.118218580643482
46	mmu-miR-741-3p_hy	0.695682779655724
46	mmu-miR-18a-3p_plx	0.174623074338134
46	mmu-miR-6928-3p_plx	0.202809707805237
46	mmu-miR-505-5p_plx	0.206323026175978
46	mmu-miR-18b-5p_plx	0.335995102029866
46	mmu-miR-7042-3p_plx	0.20986311333137
46	mmu-miR-3083b-5p_plx	0.0997116200827744
46	mmu-miR-1912-5p_plx	0.174323142477077
46	mmu-miR-25-5p_plx	0.216972142933748
46	mmu-let-7j_plx	0.385679349954919
46	mmu-miR-92b-5p_plx	0.288475679727974
46	mmu-miR-205-5p_plx	0.176494047308824
46	mmu-miR-3106-3p_plx	0.182812250843523
46	mmu-miR-6926-5p_plx	0.106143495935082
46	mmu-miR-7063-5p_plx	0.517219907450528
46	mmu-miR-7081-3p_plx	0.254902805113341
46	mmu-miR-224-5p_plx	0.215856115551286
46	mmu-miR-382-5p_plx	0.361651518352624
46	mmu-miR-672-5p_plx	0.554735470825353
46	mmu-miR-299b-5p_plx	0.130585756705038
46	mmu-miR-350-5p_plx	0.289663329106609
46	mmu-miR-574-5p_plx	0.246626628751297
46	mmu-miR-7010-5p_plx	0.18593297685849
46	mmu-miR-221-5p_plx	0.201137449901077
46	mmu-miR-3109-3p_plx	0.400548184906384
46	mmu-miR-5126_hi2	0.0625256641568632
46	mmu-miR-7237-5p_hi2	0.276856794768321
46	mmu-miR-540-3p_hi2	0.123997665266967
46	mmu-miR-129-5p_hi2	0.0664492504844579
46	mmu-miR-1931_hi2	0.161635789035623
46	mmu-miR-709_hi2	0.145547630353432
46	mmu-miR-1982-5p_hi2	0.0985920224605195
46	mmu-miR-181b-5p_hi2	0.0860434852117102
46	mmu-miR-7084-5p_hi2	0.0672692056521107
46	mmu-miR-6922-5p_hi2	0.15180151398076
46	mmu-miR-3073a-5p_hi2	0.32660492806595
46	mmu-miR-6769b-5p_hi2	0.0792087017700356
46	mmu-miR-7020-5p_hi2	0.109464951905169
46	mmu-miR-18a-3p_vis	0.306866111992404
46	mmu-miR-5627-5p_vis	0.376236061118869
46	mmu-miR-377-5p_vis	0.507856180905293
46	mmu-miR-7664-3p_vis	0.314129242501153
46	mmu-miR-7b-5p_vis	0.10566072383478
46	mmu-miR-3547-3p_vis	0.149256907870095
46	mmu-miR-6931-3p_vis	0.133381521388381
46	mmu-miR-5129-3p_vis	0.1454278884171
46	mmu-miR-5116_vis	0.202047280795467
46	mmu-miR-107-5p_vis	0.225241176774124
46	mmu-miR-7053-3p_vis	0.267159197476087
46	mmu-miR-7081-3p_vis	0.260972815258951
46	mmu-miR-6911-3p_vis	0.126928773489272
46	mmu-miR-802-5p_vis	0.494365559582134
46	mmu-miR-1191a_vis	0.0868920102159849
46	mmu-miR-7231-5p_vis	0.684484535603115
46	mmu-miR-27b-5p_vis	0.204458870330625
46	mmu-miR-365-1-5p_vis	0.12277589100136
46	mmu-miR-698-5p_vis	0.135238801600343
46	mmu-miR-488-5p_vis	0.150921096485883
46	mmu-miR-592-5p_vis	0.576335492026512
46	mmu-miR-6929-3p_vis	0.230205409960051
46	mmu-miR-6990-3p_vis	0.508836925938884
46	mmu-miR-211-5p_vis	0.0658510912337044
46	mmu-miR-344g-3p_vis	0.107547828354127
46	mmu-miR-3062-5p_vis	0.508836925938884
46	mmu-miR-7235-3p_vis	0.192314929291712
46	mmu-miR-3101-3p_vis	0.1691084024458
46	mmu-let-7f-1-3p_vis	0.322934276060748
46	mmu-miR-10a-5p_vis	0.210521070193307
46	mmu-miR-196b-5p_vis	0.351356276443958
46	mmu-miR-669n_vis	0.638770125715379
46	mmu-miR-6966-3p_vis	0.668380160583627
46	mmu-miR-876-5p_vis	0.585616896878169
46	mmu-miR-6933-5p_ent	0.0987707891756443
46	mmu-miR-490-3p_ent	0.234231183765619
46	mmu-miR-1193-5p_ent	0.286937074351225
46	mmu-miR-1291_ent	0.372458226607939
46	mmu-miR-6903-5p_ent	0.132574486240391
46	mmu-miR-7023-3p_ent	0.40572778665281
46	mmu-miR-7002-5p_ent	0.0960059542301969
46	mmu-miR-1191a_ent	0.399080551898836
46	mmu-miR-6914-3p_ent	0.173324430845459
46	mmu-miR-201-3p_ent	0.334229363254317
46	mmu-miR-12185-3p_ent	0.118898951501677
46	mmu-miR-3104-5p_ent	0.143428155839641
46	mmu-miR-7087-3p_ent	0.0583450317711364
46	mmu-miR-28b_ent	0.0978131632248953
46	mmu-miR-7b-3p_ent	0.29015038294574
46	mmu-miR-668-3p_pon	0.148683868263862
46	mmu-miR-3102-3p.2-3p_pon	0.150776880851979
46	mmu-miR-132-3p_pon	0.508949891183481
46	mmu-miR-1231-3p_pon	0.190970438098264
46	mmu-miR-340-3p_pon	0.115846031560888
46	mmu-miR-5104b-5p_pon	0.152170212654912
46	mmu-miR-128-1-5p_pon	0.414584410676629
46	mmu-miR-191-3p_pon	0.357125660457921
46	mmu-miR-7687-3p_pon	0.66227480652882
46	mmu-miR-3061-5p_pon	0.135418586354923
46	mmu-miR-6915-3p_pon	0.171836248670338
46	mmu-miR-1843b-3p_pon	0.176666807613367
46	mmu-miR-877-5p_pon	0.215488274338089
46	mmu-miR-25-5p_pon	0.0541185229926772
46	mmu-miR-490-5p_pon	0.237048991756494
46	mmu-miR-7001-5p_pon	0.236709601082798
46	mmu-miR-7043-3p_pon	0.140725182605161
46	mmu-miR-149-5p_pon	0.119516677067932
46	mmu-miR-760-3p_pon	0.425934009709766
46	mmu-miR-369-5p_pon	0.159139545128298
46	mmu-miR-204-5p_pon	0.627756993806437
46	mmu-miR-211-5p_pon	0.145993862454317
46	mmu-miR-193b-5p_pon	0.191932619786397
46	mmu-miR-211-3p_pon	0.619811286618509
46	mmu-miR-7024-5p_pon	0.305627115728485
46	mmu-miR-700-3p_pon	0.131354671720688
46	mmu-miR-7019-3p_pon	0.322281141176191
46	mmu-miR-5710_pon	0.0570642593130399
46	mmu-miR-7b-3p_pon	0.358607230685782
46	mmu-miR-30d-3p_pon	0.419642535818395
46	mmu-miR-7211-3p_pon	0.183639089161959
46	mmu-miR-487b-5p_cer	0.184065542796527
46	mmu-miR-18b-5p_cer	0.577803735341749
46	mmu-miR-16-2-3p_cer	0.0986762808010068
46	mmu-miR-652-5p_cer	0.0796778609028198
46	mmu-miR-8093_cer	0.708059857152176
46	mmu-miR-17-5p_cer	0.135148795537446
46	mmu-miR-20a-5p_cer	0.207993864551123
46	mmu-miR-6962-5p_cer	0.402652804424378
46	mmu-miR-7029-3p_cer	0.496268656174574
46	mmu-miR-28a-5p_cer	0.101029614760288
46	mmu-miR-363-3p_cer	0.135967371380472
46	mmu-miR-489-3p_cer	0.171782403895782
46	mmu-miR-6942-5p_cer	0.0981382474080371
46	mmu-miR-3100-5p_cer	0.232333579580882
46	mmu-miR-3060-3p_cer	0.0725334092663531
46	mmu-miR-92a-1-5p_cer	0.593958842799259
46	mmu-miR-376c-5p_cer	0.170323578816271
46	mmu-miR-195b_cer	0.163848272101727
46	mmu-miR-1a-1-5p_cer	0.255868397284594
46	mmu-miR-592-5p_cer	0.116985837487412
46	mmu-miR-9b-5p_cer	0.274166895629044
46	mmu-miR-7a-1-3p_cer	0.120740764497882
46	mmu-miR-98-3p_cer	0.142768364338564
46	mmu-miR-491-3p_cer	0.0760662895593558
46	mmu-miR-215-5p_cer	0.121397765213015
46	mmu-miR-29a-5p_cer	0.143706212849106
46	mmu-miR-302d-3p_cer	0.228736557308183
46	mmu-miR-3097-3p_cer	0.105232347297916
46	mmu-miR-6922-3p_cer	0.119018122027534
46	mmu-miR-376c-3p_cer	0.265425765107936
46	mmu-miR-6516-3p_cer	0.112134841984354
46	mmu-miR-6989-3p_cer	0.181070615610705
46	mmu-miR-1933-3p_cer	0.71030641670468
46	mmu-miR-28b_cer	0.341249607191995
46	mmu-miR-7211-3p_cer	0.167161537130961
46	mmu-miR-2137_med	0.0871310353138171
46	mmu-miR-6933-5p_med	0.214704679570609
46	mmu-miR-6906-3p_med	0.184257421882461
46	mmu-miR-186-3p_med	0.126252371062194
46	mmu-miR-1306-3p_med	0.119772397884739
46	mmu-miR-7043-5p_med	0.449676649060928
46	mmu-miR-1981-5p_med	0.169351587884637
46	mmu-miR-504-5p_med	0.13820884646522
46	mmu-miR-188-5p_med	0.245001208859043
46	mmu-miR-133b-3p_med	0.276185222037814
46	mmu-miR-330-3p_med	0.1178993267709
46	mmu-miR-6937-5p_med	0.161404695947415
46	mmu-miR-879-5p_med	0.193312952957787
46	mmu-miR-500-3p_med	0.0947920618760446
46	mmu-miR-133a-3p_med	0.462644249726151
46	mmu-miR-5101_med	0.22708099597392
46	mmu-miR-7052-3p_med	0.344260866130665
46	mmu-miR-3069-3p_med	0.102166198542801
46	mmu-miR-3104-3p_med	0.141072620829127
46	mmu-miR-5620-5p_med	0.122050836649076
46	mmu-miR-6236_med	0.0708706870640942
47	mmu-miR-3102-5p_olf	0.140477345118471
47	mmu-miR-297a-5p_olf	0.138653867655527
47	mmu-miR-181c-5p_olf	0.221750033303742
47	mmu-miR-181c-3p_olf	0.552917084716473
47	mmu-miR-150-5p_olf	0.300962266841348
47	mmu-miR-1941-5p_olf	0.27651878282814
47	mmu-miR-7687-3p_olf	0.14794721997169
47	mmu-miR-671-5p_olf	0.103955950983217
47	mmu-miR-3099-3p_olf	0.223836176390589
47	mmu-miR-652-5p_olf	0.250206175354972
47	mmu-miR-99b-3p_olf	0.149482038906299
47	mmu-miR-7006-3p_olf	0.148012755288975
47	mmu-miR-540-3p_olf	0.162672299779409
47	mmu-miR-1955-5p_olf	0.188896544102385
47	mmu-miR-20a-5p_olf	0.452824818208706
47	mmu-miR-503-3p_olf	0.210857778737888
47	mmu-miR-7065-5p_olf	0.104804080464757
47	mmu-miR-21a-3p_olf	0.177246007064089
47	mmu-miR-501-3p_olf	0.163515861519746
47	mmu-miR-3078-3p_olf	0.117364455573919
47	mmu-miR-345-3p_olf	0.194229142347524
47	mmu-miR-184-3p_olf	0.0810632930009878
47	mmu-miR-22-5p_olf	0.0911030079808697
47	mmu-miR-412-3p_olf	0.231413148351494
47	mmu-miR-12192-5p_olf	0.143237852351721
47	mmu-miR-7034-5p_olf	0.115329965214949
47	mmu-miR-125b-1-3p_olf	0.091137694345368
47	mmu-miR-7062-5p_olf	0.0762666435555044
47	mmu-miR-150-3p_olf	0.152039348305534
47	mmu-miR-181a-5p_olf	0.377956820098559
47	mmu-miR-7060-5p_olf	0.649560671520003
47	mmu-miR-6236_olf	0.0936123887346835
47	mmu-miR-7004-5p_olf	0.139855922994156
47	mmu-miR-298-3p_cor	0.096256296590966
47	mmu-miR-467a-3p_cor	0.136571217128802
47	mmu-miR-467d-3p_cor	0.136571217128802
47	mmu-miR-1983_cor	0.209970402976022
47	mmu-miR-3086-5p_cor	0.183547678479594
47	mmu-miR-22-3p_cor	0.0821233535320819
47	mmu-miR-323-3p_cor	0.118337169988453
47	mmu-miR-381-5p_cor	0.207353701467984
47	mmu-miR-487b-3p_cor	0.180898739763699
47	mmu-miR-532-5p_cor	0.0739182898152645
47	mmu-miR-1193-3p_cor	0.325367404646783
47	mmu-miR-99a-5p_cor	0.0508998407650442
47	mmu-miR-134-3p_cor	0.242518019524735
47	mmu-miR-337-5p_cor	0.565545517386362
47	mmu-miR-409-3p_cor	0.539335283360469
47	mmu-miR-493-3p_cor	0.593287783163616
47	mmu-miR-6906-5p_cor	0.125661852284687
47	mmu-miR-382-3p_cor	0.193878576056181
47	mmu-miR-873a-5p_cor	0.0631298271666529
47	mmu-miR-3083b-5p_cor	0.33812637171983
47	mmu-miR-431-3p_cor	0.25229613264285
47	mmu-miR-672-3p_cor	0.481389469050283
47	mmu-miR-185-5p_cor	0.0855284894009984
47	mmu-miR-329-3p_cor	0.149808136773311
47	mmu-miR-361-3p_cor	0.190542556387204
47	mmu-miR-543-5p_cor	0.125734623060366
47	mmu-miR-127-5p_cor	0.0619112493884283
47	mmu-miR-219a-1-3p_cor	0.787566714214251
47	mmu-miR-7055-3p_cor	0.0782246533259977
47	mmu-miR-28a-5p_cor	0.263462839252861
47	mmu-miR-379-3p_cor	0.141253220133889
47	mmu-miR-100-3p_cor	0.140828600019069
47	mmu-miR-3068-5p_cor	0.180418827650549
47	mmu-miR-758-3p_cor	0.218684577214189
47	mmu-miR-128-3p_cor	0.0628152026028949
47	mmu-miR-369-5p_cor	0.114817198483682
47	mmu-miR-672-5p_cor	0.110520881566146
47	mmu-miR-9-5p_cor	0.190037944384518
47	mmu-miR-1a-3p_cor	0.150941896824752
47	mmu-miR-6946-3p_cor	0.0666570767846575
47	mmu-miR-6922-3p_cor	0.0936034604446308
47	mmu-miR-376c-3p_cor	0.125193022825325
47	mmu-let-7a-1-3p_cor	0.18659894070211
47	mmu-let-7c-2-3p_cor	0.18659894070211
47	mmu-miR-30c-1-3p_cor	0.113620055573355
47	mmu-miR-495-5p_cor	0.137568117618478
47	mmu-miR-876-5p_cor	0.188745873881742
47	mmu-miR-9-3p_cor	0.136935073569053
47	mmu-miR-297a-3p_cp	0.228284041948938
47	mmu-miR-297b-3p_cp	0.228284041948938
47	mmu-miR-297c-3p_cp	0.228284041948938
47	mmu-miR-6986-5p_cp	0.13627839892269
47	mmu-miR-668-5p_cp	0.161903963706752
47	mmu-miR-1b-3p_cp	0.0992087622040354
47	mmu-miR-7055-3p_cp	0.578980641185689
47	mmu-miR-7023-3p_cp	0.488329599120897
47	mmu-miR-7002-5p_cp	0.324178319307956
47	mmu-miR-8103_cp	0.14494395623751
47	mmu-miR-129b-5p_cp	0.298888986342339
47	mmu-miR-7013-5p_svz	0.0794797517502363
47	mmu-miR-6976-5p_svz	0.148676537569621
47	mmu-miR-7665-5p_svz	0.223182487816059
47	mmu-miR-511-3p_svz	0.333599234282742
47	mmu-miR-466k_cc	0.243513590406685
47	mmu-miR-297a-5p_cc	0.139675025555067
47	mmu-miR-297c-5p_cc	0.152235004715171
47	mmu-miR-6926-3p_cc	0.0695955690036312
47	mmu-miR-490-3p_cc	0.06290223689436
47	mmu-miR-7226-3p_cc	0.0869564113578889
47	mmu-miR-3106-5p_cc	0.182387297241351
47	mmu-miR-874-3p_cc	0.0920449271265445
47	mmu-miR-6917-3p_cc	0.0451326189088378
47	mmu-miR-671-5p_cc	0.196004255853634
47	mmu-miR-185-3p_cc	0.0524151746114009
47	mmu-miR-6944-3p_cc	0.119095662393521
47	mmu-miR-493-5p_cc	0.162121830268148
47	mmu-miR-378b_cc	0.192516359698732
47	mmu-miR-6395_cc	0.0958912668583684
47	mmu-miR-1197-5p_cc	0.207973198558696
47	mmu-miR-433-3p_cc	0.164167043465873
47	mmu-miR-379-5p_cc	0.286944807635791
47	mmu-miR-6912-5p_cc	0.174593528945285
47	mmu-miR-7668-3p_cc	0.365169707600434
47	mmu-miR-22-5p_cc	0.165108382150569
47	mmu-miR-7063-5p_cc	0.134824876865181
47	mmu-miR-1199-5p_cc	0.216344457193231
47	mmu-miR-3082-3p_cc	0.130563183504526
47	mmu-miR-8112_cc	0.347517663781572
47	mmu-miR-133a-5p_cc	0.0550921229161618
47	mmu-miR-5617-5p_cc	0.0789896876232578
47	mmu-miR-467e-5p_th	0.120272794172661
47	mmu-miR-6933-5p_th	0.143457260711784
47	mmu-miR-148a-3p_th	0.129259072301883
47	mmu-miR-466g_th	0.548318599864983
47	mmu-miR-466i-3p_th	0.0836041292880991
47	mmu-miR-186-5p_th	0.107578730060033
47	mmu-miR-582-3p_th	0.0810142852308321
47	mmu-miR-3074-5p_th	0.274823092790515
47	mmu-miR-6481_th	0.636482851190254
47	mmu-miR-212-3p_hi	0.111816496808057
47	mmu-miR-379-5p_hi	0.222868347188598
47	mmu-miR-6999-5p_hi	0.159638755163606
47	mmu-miR-298-5p_hy	0.416239871604627
47	mmu-miR-467a-3p_hy	0.149091250539089
47	mmu-miR-467d-3p_hy	0.149091250539089
47	mmu-miR-466m-5p_hy	0.250796961272788
47	mmu-miR-132-5p_hy	0.472781387544701
47	mmu-miR-669m-5p_hy	0.418342234395005
47	mmu-miR-3058-5p_hy	0.209646157421189
47	mmu-miR-466i-3p_hy	0.0734180566261752
47	mmu-miR-6944-3p_hy	0.108379709079178
47	mmu-miR-6903-5p_hy	0.0910295748986495
47	mmu-miR-450a-2-3p_hy	0.115928340895096
47	mmu-miR-423-5p_hy	0.097251693952751
47	mmu-let-7e-3p_hy	0.141040204612485
47	mmu-miR-335-3p_hy	0.0687882974141716
47	mmu-miR-7023-5p_hy	0.176329055356657
47	mmu-miR-7a-2-3p_plx	0.221013475282553
47	mmu-miR-487b-5p_plx	0.164823639292006
47	mmu-miR-3099-3p_plx	0.297484356616062
47	mmu-miR-6927-5p_plx	0.331824915815069
47	mmu-miR-202-3p_plx	0.761646580418754
47	mmu-miR-7049-5p_plx	0.220024098079402
47	mmu-miR-129-5p_plx	0.302234453731384
47	mmu-miR-1931_plx	0.0825197619040068
47	mmu-miR-7033-5p_plx	0.257803113905752
47	mmu-miR-7080-5p_plx	0.200277591300729
47	mmu-miR-760-3p_plx	0.554500674051372
47	mmu-miR-1231-5p_plx	0.13977701758949
47	mmu-miR-320-5p_plx	0.0781650226185499
47	mmu-miR-7665-5p_plx	0.115748679429713
47	mmu-miR-1188-5p_plx	0.15970040383834
47	mmu-miR-139-3p_plx	0.523438752571544
47	mmu-miR-204-5p_plx	0.263096911444069
47	mmu-miR-375-3p_plx	0.130395434438643
47	mmu-miR-6997-5p_plx	0.128662491475598
47	mmu-miR-6967-5p_plx	0.463337655515812
47	mmu-miR-200a-5p_plx	0.442699118255049
47	mmu-miR-30a-3p_plx	0.149344183421874
47	mmu-miR-3572-5p_plx	0.145142094126428
47	mmu-miR-449a-5p_plx	0.127657160333111
47	mmu-miR-7682-3p_plx	0.117495631594096
47	mmu-miR-212-3p_hi2	0.0442806636763868
47	mmu-miR-668-3p_hi2	0.199508540420683
47	mmu-miR-5113_hi2	0.346486178898687
47	mmu-miR-3102-3p.2-3p_hi2	0.346949150978962
47	mmu-miR-669k-3p_hi2	0.588214607369278
47	mmu-miR-135a-2-3p_hi2	0.272153127093801
47	mmu-miR-7662-3p_hi2	0.386005344126547
47	mmu-miR-323-3p_hi2	0.470571327651463
47	mmu-miR-1193-5p_hi2	0.115244058908536
47	mmu-miR-191-3p_hi2	0.251963314960922
47	mmu-miR-7687-3p_hi2	0.208925475956782
47	mmu-miR-3470a_hi2	0.0588797114303437
47	mmu-miR-409-3p_hi2	0.205825432765826
47	mmu-miR-219a-1-3p_hi2	0.399660823942967
47	mmu-miR-3068-5p_hi2	0.129916606249566
47	mmu-miR-1199-5p_hi2	0.120301250340099
47	mmu-miR-19a-3p_hi2	0.355075618458634
47	mmu-miR-7653-5p_hi2	0.0850322146342336
47	mmu-miR-7046-5p_hi2	0.0598643214765264
47	mmu-miR-7019-3p_hi2	0.197093998013767
47	mmu-miR-151-5p_hi2	0.136104025321043
47	mmu-miR-298-3p_vis	0.527294351161916
47	mmu-miR-323-3p_vis	0.0961060877912221
47	mmu-miR-6904-5p_vis	0.0622811636568644
47	mmu-miR-1251-3p_vis	0.595095468168706
47	mmu-miR-6936-5p_vis	0.0910070247338223
47	mmu-miR-3473g_vis	0.130677733524103
47	mmu-miR-542-5p_ent	0.075750674658059
47	mmu-miR-7213-5p_ent	0.0857212467916665
47	mmu-miR-8107_ent	0.219233074802604
47	mmu-miR-144-3p_pon	0.11236626421338
47	mmu-miR-17-3p_pon	0.0751098687363983
47	mmu-miR-467a-5p_pon	0.289930687333372
47	mmu-miR-467b-5p_pon	0.289930687333372
47	mmu-miR-1983_pon	0.448905060900977
47	mmu-miR-450b-3p_pon	0.681338228836299
47	mmu-miR-677-5p_pon	0.322334994723796
47	mmu-miR-466m-3p_pon	0.0818451719865758
47	mmu-miR-20a-3p_pon	0.161698129413198
47	mmu-miR-7667-5p_pon	0.465786889511681
47	mmu-miR-3101-5p_pon	0.21940319360551
47	mmu-miR-666-3p_pon	0.282591278421408
47	mmu-miR-3067-5p_pon	0.637014331481342
47	mmu-miR-150-5p_pon	0.464241993382459
47	mmu-miR-665-5p_pon	0.10723387037454
47	mmu-miR-381-5p_pon	0.471605109790647
47	mmu-miR-505-3p_pon	0.480366439844442
47	mmu-miR-3473d_pon	0.154324435291895
47	mmu-miR-6935-5p_pon	0.605554858457241
47	mmu-miR-872-3p_pon	0.519772776954298
47	mmu-miR-551b-3p_pon	0.523243748822616
47	mmu-miR-101c_pon	0.127843850549224
47	mmu-miR-487b-3p_pon	0.506950814137254
47	mmu-miR-377-5p_pon	0.383706884190759
47	mmu-miR-199b-5p_pon	0.354634406598933
47	mmu-miR-99a-5p_pon	0.778747405223111
47	mmu-miR-134-3p_pon	0.121442765587703
47	mmu-miR-130a-5p_pon	0.174508521680387
47	mmu-miR-6917-3p_pon	0.336959536010117
47	mmu-miR-5627-3p_pon	0.357332688742133
47	mmu-miR-1b-3p_pon	0.459620275164722
47	mmu-let-7i-3p_pon	0.346946935765519
47	mmu-miR-652-5p_pon	0.189478395591092
47	mmu-miR-5099_pon	0.398055502890991
47	mmu-miR-137-3p_pon	0.257722845994808
47	mmu-miR-326-3p_pon	0.2278379152935
47	mmu-miR-20b-3p_pon	0.602052091675834
47	mmu-miR-1981-5p_pon	0.176570380588574
47	mmu-miR-17-5p_pon	0.322232647407844
47	mmu-miR-101b-3p_pon	0.314565031565563
47	mmu-miR-3070-5p_pon	0.140974074424269
47	mmu-miR-331-5p_pon	0.451840153871953
47	mmu-miR-494-3p_pon	0.402304120199089
47	mmu-miR-6962-5p_pon	0.645768528571198
47	mmu-miR-7069-3p_pon	0.194747330927713
47	mmu-miR-7224-3p_pon	0.243952726961548
47	mmu-miR-99a-3p_pon	0.414562542105795
47	mmu-miR-101a-3p_pon	0.247741261428745
47	mmu-miR-219a-5p_pon	0.50063579274595
47	mmu-miR-425-5p_pon	0.642100531663107
47	mmu-miR-486a-5p_pon	0.574119101947397
47	mmu-miR-486b-5p_pon	0.553245476644761
47	mmu-miR-501-5p_pon	0.195378975518688
47	mmu-miR-6991-3p_pon	0.196136986327262
47	mmu-miR-6994-3p_pon	0.23252732807116
47	mmu-miR-5116_pon	0.085057957992819
47	mmu-miR-93-3p_pon	0.518947084890305
47	mmu-miR-665-3p_pon	0.424304088775926
47	mmu-miR-450a-2-3p_pon	0.490198409771157
47	mmu-miR-3083-3p_pon	0.202572159761865
47	mmu-miR-378a-5p_pon	0.247412345879509
47	mmu-miR-376b-3p_pon	0.439219781573821
47	mmu-miR-28c_pon	0.150635104207648
47	mmu-miR-107-5p_pon	0.361776961131354
47	mmu-miR-3074-1-3p_pon	0.238125046148771
47	mmu-miR-874-5p_pon	0.195892327549946
47	mmu-miR-100-5p_pon	0.243581863781382
47	mmu-miR-142a-3p_pon	0.131019132677384
47	mmu-miR-337-3p_pon	0.816845153700429
47	mmu-miR-344b-3p_pon	0.77944004805148
47	mmu-miR-370-5p_pon	0.47154403470437
47	mmu-miR-7023-3p_pon	0.645348563383169
47	mmu-miR-708-5p_pon	0.221041822406067
47	mmu-miR-879-3p_pon	0.639375318537108
47	mmu-miR-147-3p_pon	0.381462655300343
47	mmu-miR-484_pon	0.570459336331405
47	mmu-miR-383-3p_pon	0.262007864850725
47	mmu-miR-6911-3p_pon	0.324060263062487
47	mmu-miR-34b-5p_pon	0.542334866195155
47	mmu-miR-671-3p_pon	0.334619850432003
47	mmu-miR-3060-3p_pon	0.333758772298744
47	mmu-miR-1839-5p_pon	0.517437667686121
47	mmu-miR-214-3p_pon	0.118096993524721
47	mmu-miR-30a-5p_pon	0.200338576887519
47	mmu-miR-3552_pon	0.789666641976236
47	mmu-miR-5121_pon	0.194558053283973
47	mmu-miR-218-2-3p_pon	0.787010650822183
47	mmu-miR-324-5p_pon	0.237413229299143
47	mmu-miR-6919-5p_pon	0.649499966862334
47	mmu-miR-376c-5p_pon	0.580478949100688
47	mmu-miR-301a-3p_pon	0.363746734854887
47	mmu-miR-124-5p_pon	0.364822674436413
47	mmu-miR-15a-5p_pon	0.448703936656099
47	mmu-miR-195a-3p_pon	0.568327801420189
47	mmu-miR-300-3p_pon	0.578370286094085
47	mmu-miR-345-5p_pon	0.592670827980311
47	mmu-miR-34c-5p_pon	0.419536478200593
47	mmu-miR-592-5p_pon	0.215569392592573
47	mmu-miR-423-5p_pon	0.33762881837511
47	mmu-miR-299b-3p_pon	0.203204819027526
47	mmu-miR-6937-3p_pon	0.222567869116169
47	mmu-miR-7077-5p_pon	0.624309547501838
47	mmu-miR-192-3p_pon	0.149247444270914
47	mmu-miR-193b-3p_pon	0.0918694815314163
47	mmu-miR-1264-5p_pon	0.303542754975826
47	mmu-miR-29c-3p_pon	0.618137887800097
47	mmu-miR-6921-5p_pon	0.366134957443273
47	mmu-miR-429-3p_pon	0.105668987864417
47	mmu-miR-32-3p_pon	0.502774998338912
47	mmu-miR-7093-3p_pon	0.320087231652186
47	mmu-miR-190a-5p_pon	0.199133677886925
47	mmu-miR-200b-3p_pon	0.270300919943601
47	mmu-miR-7651-5p_pon	0.0793164843023305
47	mmu-miR-152-5p_pon	0.268607447123549
47	mmu-miR-29a-5p_pon	0.550484327942928
47	mmu-miR-380-5p_pon	0.482853110477388
47	mmu-miR-511-3p_pon	0.234468566064027
47	mmu-miR-6897-5p_pon	0.133339025459523
47	mmu-miR-700-5p_pon	0.82238134645902
47	mmu-miR-6945-3p_pon	0.287001236141185
47	mmu-miR-203-5p_pon	0.394361276986246
47	mmu-miR-129b-5p_pon	0.574901752426956
47	mmu-miR-326-5p_pon	0.493096509004126
47	mmu-miR-497a-5p_pon	0.343714595206564
47	mmu-miR-12184-3p_pon	0.102056952332894
47	mmu-miR-15a-3p_pon	0.416573002035975
47	mmu-miR-193a-3p_pon	0.136637405780179
47	mmu-miR-1982-3p_pon	0.406751006636526
47	mmu-miR-338-3p_pon	0.722449935048974
47	mmu-miR-7000-3p_pon	0.0647158502504837
47	mmu-miR-140-3p_pon	0.130502366651221
47	mmu-miR-3068-3p_pon	0.33841076597163
47	mmu-miR-7024-3p_pon	0.28914247078319
47	mmu-miR-219a-2-3p_pon	0.183109420502456
47	mmu-miR-221-5p_pon	0.180318227546985
47	mmu-miR-1224-3p_pon	0.215156748376641
47	mmu-miR-181a-2-3p_pon	0.312556738981937
47	mmu-miR-29a-3p_pon	0.323882348783094
47	mmu-miR-33-5p_pon	0.455046917335755
47	mmu-miR-384-5p_pon	0.519681192846482
47	mmu-miR-6918-5p_pon	0.419395100806346
47	mmu-miR-6966-3p_pon	0.232902522570606
47	mmu-miR-7046-3p_pon	0.154924786492683
47	mmu-miR-876-5p_pon	0.650021343105109
47	mmu-miR-210-3p_pon	0.609464790449604
47	mmu-miR-136-3p_pon	0.748417618170623
47	mmu-miR-129-2-3p_cer	0.0976139834165339
47	mmu-miR-6904-5p_cer	0.106471206516721
47	mmu-miR-200a-3p_cer	0.489838913141862
47	mmu-miR-542-5p_med	0.302894755405204
47	mmu-miR-1931_med	0.0729060041193371
47	mmu-miR-344-3p_med	0.171172229228607
47	mmu-miR-149-5p_med	0.0792783882975093
47	mmu-miR-6989-5p_med	0.112192271686733
47	mmu-miR-187-3p_med	0.332464953261159
47	mmu-miR-369-5p_med	0.165335069165254
48	mmu-miR-670-5p_svz	0.0622544244588525
48	mmu-miR-1946a_svz	0.0838816539541085
48	mmu-miR-98-5p_svz	0.105233225304928
48	mmu-miR-26b-5p_svz	0.0963005771286171
48	mmu-miR-125b-2-3p_svz	0.0935231752784144
48	mmu-miR-7066-5p_svz	0.0397151630373574
48	mmu-miR-9-5p_svz	0.109542693808286
48	mmu-miR-29a-5p_svz	0.0958673284956288
48	mmu-let-7g-5p_svz	0.0931694611850245
48	mmu-let-7f-5p_svz	0.106666028879054
48	mmu-miR-3535_cc	0.11259927663942
48	mmu-miR-425-5p_th	0.0888414153038574
48	mmu-miR-344-3p_th	0.131531355986844
48	mmu-miR-28a-5p_th	0.105605865426639
48	mmu-miR-30e-5p_th	0.060687248450909
48	mmu-miR-344i_hy	0.0721762412104734
48	mmu-miR-3068-5p_hy	0.0470865698935028
48	mmu-miR-7028-5p_hy	0.112101740583088
48	mmu-miR-467c-5p_plx	0.0887798837705299
48	mmu-miR-467d-5p_plx	0.0961464809470834
48	mmu-miR-490-3p_plx	0.110391146560465
48	mmu-miR-1941-3p_plx	0.0807224039848272
48	mmu-miR-431-3p_plx	0.107550500705206
48	mmu-miR-652-3p_plx	0.0776012340899785
48	mmu-miR-6769b-3p_plx	0.082861405768912
48	mmu-miR-3083-3p_plx	0.0630383636889009
48	mmu-miR-7032-3p_plx	0.102386396362633
48	mmu-miR-7117-5p_hi2	0.0455958754516241
48	mmu-miR-7117-3p_hi2	0.0694949015660548
48	mmu-miR-128-2-5p_hi2	0.1033698341426
48	mmu-miR-466a-5p_vis	0.0998089575127004
48	mmu-miR-3070-3p_vis	0.0417057713950647
48	mmu-miR-224-5p_vis	0.113214331931622
48	mmu-miR-7021-5p_vis	0.108126315668919
48	mmu-miR-7051-5p_ent	0.0840933611557944
48	mmu-miR-551b-5p_med	0.0765202919202767
48	mmu-miR-493-3p_med	0.0800047430737762
48	mmu-miR-19b-1-5p_med	0.135131448722164
48	mmu-miR-7224-3p_med	0.0956558905629703
48	mmu-miR-615-3p_med	0.128971863192735
48	mmu-miR-7116-3p_med	0.0828172125943203
49	mmu-miR-467e-5p_olf	0.0846382950410195
49	mmu-miR-541-3p_olf	0.078428299679925
49	mmu-miR-322-3p_olf	0.0635364907966627
49	mmu-miR-667-5p_olf	0.0714461455398901
49	mmu-miR-297c-5p_olf	0.256710301897285
49	mmu-miR-466h-3p_olf	0.431326527672573
49	mmu-miR-541-5p_olf	0.159878898805193
49	mmu-miR-218-1-3p_olf	0.115127076697626
49	mmu-miR-412-5p_olf	0.432038860422263
49	mmu-miR-1948-3p_olf	0.0955900848399931
49	mmu-miR-340-3p_olf	0.138255769786676
49	mmu-miR-872-3p_olf	0.0412152423148909
49	mmu-miR-3106-5p_olf	0.157112252993627
49	mmu-miR-466f-3p_olf	0.413384638171368
49	mmu-miR-669d-5p_olf	0.196541391921953
49	mmu-miR-181b-2-3p_olf	0.0966100464573779
49	mmu-miR-346-5p_olf	0.134235211571332
49	mmu-miR-668-5p_olf	0.0949449827045923
49	mmu-miR-191-3p_olf	0.0577328565353277
49	mmu-miR-466i-3p_olf	0.0851502308121034
49	mmu-miR-1941-3p_olf	0.168876618128518
49	mmu-miR-337-5p_olf	0.25549945029974
49	mmu-miR-137-5p_olf	0.0765444573297534
49	mmu-miR-409-3p_olf	0.152752164202833
49	mmu-miR-137-3p_olf	0.114656548410607
49	mmu-miR-6540-5p_olf	0.226093312627184
49	mmu-miR-329-3p_olf	0.0883272965484329
49	mmu-miR-99a-3p_olf	0.175662010392808
49	mmu-miR-135a-5p_olf	0.0906640136702306
49	mmu-miR-28a-3p_olf	0.0990222091146603
49	mmu-miR-346-3p_olf	0.110474900799488
49	mmu-miR-6991-3p_olf	0.179531181880854
49	mmu-miR-6937-5p_olf	0.287804158441524
49	mmu-miR-125b-2-3p_olf	0.0922782125081048
49	mmu-miR-465a-3p_olf	0.226944273712988
49	mmu-miR-465b-3p_olf	0.226944273712988
49	mmu-miR-465c-3p_olf	0.417159872804689
49	mmu-miR-6966-5p_olf	0.128474737283725
49	mmu-miR-9b-5p_olf	0.251148575129618
49	mmu-miR-194-2-3p_olf	0.470661197073704
49	mmu-miR-6984-5p_olf	0.216289589409985
49	mmu-miR-181a-1-3p_olf	0.0818394822415782
49	mmu-miR-3473e_olf	0.146255696945567
49	mmu-miR-376c-3p_olf	0.116985709241789
49	mmu-miR-1843a-3p_olf	0.0572402458932726
49	mmu-miR-574-3p_olf	0.150049464954774
49	mmu-miR-296-5p_cor	0.330150194826336
49	mmu-miR-18a-5p_cor	0.0776591427981584
49	mmu-miR-297a-3p_cor	0.0785272881420081
49	mmu-miR-297b-3p_cor	0.0785272881420081
49	mmu-miR-297c-3p_cor	0.0785272881420081
49	mmu-miR-450a-5p_cor	0.3010794460401
49	mmu-miR-412-5p_cor	0.202667344278717
49	mmu-miR-7a-2-3p_cor	0.37608069361068
49	mmu-miR-6906-3p_cor	0.0959118192858307
49	mmu-miR-148a-3p_cor	0.198179599390859
49	mmu-miR-466g_cor	0.0584720922569964
49	mmu-miR-1306-3p_cor	0.0980779068218526
49	mmu-miR-137-3p_cor	0.123143246863296
49	mmu-miR-351-3p_cor	0.0757432171989512
49	mmu-miR-494-3p_cor	0.438288560959573
49	mmu-miR-503-3p_cor	0.074949318408462
49	mmu-miR-19b-3p_cor	0.218502044326429
49	mmu-miR-21a-3p_cor	0.150634274994864
49	mmu-miR-1197-5p_cor	0.150974473531177
49	mmu-miR-3970_cor	0.634963217306601
49	mmu-miR-5116_cor	0.0884159818396426
49	mmu-miR-12194-3p_cor	0.0592724350449142
49	mmu-miR-337-3p_cor	0.0868040282905818
49	mmu-miR-3057-3p_cor	0.0456550525800561
49	mmu-miR-10b-5p_cor	0.0811921024756645
49	mmu-miR-3061-3p_cor	0.0926408939141406
49	mmu-miR-302b-3p_cor	0.222334548315471
49	mmu-miR-7031-3p_cor	0.261054841490989
49	mmu-let-7f-5p_cor	0.156047993611382
49	mmu-miR-221-3p_cor	0.261503556131028
49	mmu-miR-3098-3p_cor	0.102236364181922
49	mmu-miR-30a-3p_cor	0.145338950478041
49	mmu-miR-449a-5p_cor	0.093195889711385
49	mmu-miR-466p-5p_cp	0.110351562826515
49	mmu-miR-466f-5p_cp	0.0822328153876226
49	mmu-miR-466d-3p_cp	0.296496270849182
49	mmu-miR-466f_cp	0.0822328153876226
49	mmu-miR-22-3p_cp	0.0629716231856044
49	mmu-miR-20a-3p_cp	0.22044289947589
49	mmu-miR-6935-5p_cp	0.111168149935309
49	mmu-miR-674-5p_cp	0.324714634733461
49	mmu-miR-496a-3p_cp	0.173809712785645
49	mmu-miR-205-5p_cp	0.295002922393121
49	mmu-miR-30e-5p_cp	0.0739836906625504
49	mmu-miR-1264-3p_cp	0.201485428116843
49	mmu-miR-598-5p_cp	0.0738605651107915
49	mmu-miR-3082-3p_cp	0.206181925765234
49	mmu-miR-133a-5p_cp	0.149125706423974
49	mmu-miR-7030-3p_cp	0.129199789849082
49	mmu-miR-18a-3p_svz	0.068648851074737
49	mmu-miR-3102-5p.2-5p_svz	0.115772775048638
49	mmu-miR-181c-5p_svz	0.169126240538765
49	mmu-miR-667-5p_svz	0.173574014458882
49	mmu-miR-297c-5p_svz	0.152015084646708
49	mmu-miR-1948-3p_svz	0.10970505273124
49	mmu-miR-5104b-5p_svz	0.237730344932677
49	mmu-miR-7658-5p_svz	0.131199848243462
49	mmu-miR-3061-5p_svz	0.118396244120832
49	mmu-miR-3099-3p_svz	0.318616044130388
49	mmu-miR-202-3p_svz	0.139484336677582
49	mmu-miR-3085-5p_svz	0.138160575005908
49	mmu-miR-6962-5p_svz	0.09420394787969
49	mmu-miR-877-5p_svz	0.112368369047149
49	mmu-miR-219a-1-3p_svz	0.248434041901917
49	mmu-miR-3078-3p_svz	0.231158219538395
49	mmu-miR-29b-2-5p_svz	0.213477998928449
49	mmu-miR-125a-3p_svz	0.135127064981804
49	mmu-miR-412-3p_svz	0.294614797079253
49	mmu-miR-6911-5p_svz	0.28131607358824
49	mmu-miR-107-3p_svz	0.0789944927822375
49	mmu-miR-3070-2-3p_svz	0.336572192503337
49	mmu-miR-1199-5p_svz	0.133845927290142
49	mmu-miR-3076-5p_svz	0.379833703254651
49	mmu-miR-7019-5p_svz	0.293432343251139
49	mmu-miR-7034-3p_svz	0.14510917455065
49	mmu-miR-7034-5p_svz	0.254425489674545
49	mmu-miR-7653-5p_svz	0.0778312825187872
49	mmu-miR-103-3p_svz	0.182178393239175
49	mmu-miR-140-3p_svz	0.233396094076059
49	mmu-miR-1187_svz	0.184281427141667
49	mmu-miR-200a-5p_svz	0.119561546813207
49	mmu-miR-3547-5p_svz	0.0523232680746737
49	mmu-miR-3093-3p_svz	0.25991712500298
49	mmu-miR-320-3p_svz	0.144342693513702
49	mmu-miR-3572-5p_svz	0.0854813428344428
49	mmu-miR-6966-3p_svz	0.111606338004836
49	mmu-miR-7020-5p_svz	0.232338414018011
49	mmu-miR-1968-5p_svz	0.151276589105837
49	mmu-miR-296-5p_cc	0.549985354857056
49	mmu-miR-17-3p_cc	0.380026080176204
49	mmu-miR-669l-5p_cc	0.13972761351807
49	mmu-miR-344f-3p_cc	0.590589234628892
49	mmu-miR-296-3p_cc	0.440171621290634
49	mmu-miR-669f-3p_cc	0.242101746848666
49	mmu-miR-467e-5p_cc	0.315718853727207
49	mmu-miR-3058-3p_cc	0.144266817882652
49	mmu-miR-351-5p_cc	0.453381368626771
49	mmu-miR-467a-5p_cc	0.500015425497371
49	mmu-miR-467b-5p_cc	0.500015425497371
49	mmu-miR-669f-5p_cc	0.429030968945866
49	mmu-miR-322-3p_cc	0.247994592828095
49	mmu-miR-1983_cc	0.299471638343818
49	mmu-miR-3070-3p_cc	0.201208704129858
49	mmu-miR-669a-3p_cc	0.185282418628371
49	mmu-miR-669o-3p_cc	0.185282418628371
49	mmu-miR-450a-5p_cc	0.176903613422918
49	mmu-miR-541-5p_cc	0.161200844777191
49	mmu-miR-1188-3p_cc	0.478627420882625
49	mmu-miR-666-3p_cc	0.3908955304496
49	mmu-miR-6933-5p_cc	0.120860491222688
49	mmu-miR-467h_cc	0.109623017426212
49	mmu-miR-6906-3p_cc	0.450031591057079
49	mmu-miR-1193-3p_cc	0.151080125494175
49	mmu-miR-1941-3p_cc	0.19430100540261
49	mmu-miR-409-3p_cc	0.106606628573513
49	mmu-miR-674-5p_cc	0.154590024554871
49	mmu-miR-7a-5p_cc	0.142589848296118
49	mmu-miR-431-3p_cc	0.10652162510697
49	mmu-miR-210-5p_cc	0.0978132335070928
49	mmu-miR-181d-3p_cc	0.101677277191039
49	mmu-miR-665-3p_cc	0.0724889794454038
49	mmu-miR-133b-3p_cc	0.409659543926407
49	mmu-miR-7092-3p_cc	0.252220707545003
49	mmu-miR-3074-5p_cc	0.116923222499011
49	mmu-miR-674-3p_cc	0.106965321143599
49	mmu-miR-1963_cc	0.190763092051396
49	mmu-miR-6944-5p_cc	0.127980909813913
49	mmu-miR-1949_cc	0.0524595031184659
49	mmu-miR-212-5p_cc	0.188307890902674
49	mmu-let-7f-2-3p_cc	0.181429360093648
49	mmu-miR-6966-3p_cc	0.0945076368311771
49	mmu-miR-669c-5p_th	0.23982489250197
49	mmu-miR-351-5p_th	0.0915767768073498
49	mmu-miR-466k_th	0.164946952152859
49	mmu-miR-466a-5p_th	0.088395394789944
49	mmu-miR-466m-5p_th	0.292259304004501
49	mmu-miR-669m-5p_th	0.338242285070959
49	mmu-miR-5104b-5p_th	0.24592891523766
49	mmu-miR-7664-3p_th	0.089541854975415
49	mmu-miR-7042-5p_th	0.0573257053527051
49	mmu-miR-1970c-5p_th	0.0942768851919415
49	mmu-miR-7237-5p_th	0.157910411019153
49	mmu-miR-382-3p_th	0.123895357010182
49	mmu-miR-325-3p_th	0.0808192939537348
49	mmu-miR-6914-5p_th	0.0733373822007819
49	mmu-miR-135a-1-3p_th	0.157995807409833
49	mmu-miR-3082-3p_th	0.0886575619783061
49	mmu-miR-511-3p_th	0.132736292257663
49	mmu-miR-7648-3p_th	0.134600517128901
49	mmu-miR-466q_th	0.435120011047288
49	mmu-miR-467d-5p_hi	0.0532978181910466
49	mmu-miR-8101_hi	0.0984318352779088
49	mmu-miR-6392-5p_hi	0.160018845013255
49	mmu-miR-298-5p_hi	0.255125677826107
49	mmu-miR-467a-5p_hi	0.10071421287206
49	mmu-miR-467b-5p_hi	0.109486724029981
49	mmu-miR-188-3p_hi	0.111021079722576
49	mmu-miR-218-1-3p_hi	0.0910397324596168
49	mmu-miR-7669-5p_hi	0.211015054153621
49	mmu-miR-592-3p_hi	0.279976499569165
49	mmu-miR-665-5p_hi	0.0606728338925243
49	mmu-miR-5130_hi	0.368474665462195
49	mmu-miR-5106_hi	0.315279924959234
49	mmu-miR-6940-3p_hi	0.294702292099557
49	mmu-miR-6917-3p_hi	0.202545430783538
49	mmu-miR-1927_hi	0.111015384727945
49	mmu-miR-17-5p_hi	0.0658089876030153
49	mmu-miR-1943-3p_hi	0.233176498372372
49	mmu-miR-503-3p_hi	0.0796187681510291
49	mmu-miR-7065-5p_hi	0.15445457203445
49	mmu-miR-877-5p_hi	0.422692756290801
49	mmu-miR-12193-3p_hi	0.079591944069716
49	mmu-miR-6769b-3p_hi	0.18093902352937
49	mmu-miR-7055-3p_hi	0.0695803289998913
49	mmu-miR-188-5p_hi	0.172257415687976
49	mmu-miR-7048-3p_hi	0.10924382992161
49	mmu-miR-6996-5p_hi	0.0905361169263583
49	mmu-miR-374b-5p_hi	0.455689727923296
49	mmu-miR-504-3p_hi	0.122407793426068
49	mmu-miR-107-3p_hi	0.0850889527131626
49	mmu-miR-365-1-5p_hi	0.397163525378259
49	mmu-miR-6966-5p_hi	0.197603074509049
49	mmu-miR-5624-3p_hi	0.14363281458097
49	mmu-miR-124-5p_hi	0.119245853214407
49	mmu-miR-491-5p_hi	0.31677487719983
49	mmu-miR-7034-5p_hi	0.0679332893535252
49	mmu-miR-6983-5p_hi	0.203317918990315
49	mmu-miR-103-3p_hi	0.108509099325745
49	mmu-miR-350-5p_hi	0.336302664548115
49	mmu-miR-6945-3p_hi	0.0652410434576919
49	mmu-miR-7009-5p_hi	0.26643312036125
49	mmu-miR-669a-3-3p_hi	0.0794810765748743
49	mmu-miR-3076-3p_hi	0.083150221207047
49	mmu-miR-6913-5p_hi	0.0582714660124227
49	mmu-miR-1966-5p_hi	0.172753092461223
49	mmu-miR-3093-3p_hi	0.0897578537969355
49	mmu-miR-3572-5p_hi	0.125493355308759
49	mmu-miR-5617-5p_hi	0.339296642893133
49	mmu-miR-181b-2-3p_hy	0.170809651487829
49	mmu-miR-466g_hy	0.0640643038641751
49	mmu-miR-1941-5p_hy	0.115191539245454
49	mmu-miR-344d-3-5p_hy	0.240774166274281
49	mmu-miR-6959-5p_hy	0.0745123231057219
49	mmu-miR-7653-5p_hy	0.0474143370441202
49	mmu-miR-1187_hy	0.0774873994497982
49	mmu-miR-669c-5p_plx	0.500871623504786
49	mmu-miR-8101_plx	0.0715503770300747
49	mmu-miR-467e-5p_plx	0.196624233183379
49	mmu-miR-135a-2-3p_plx	0.191327852304871
49	mmu-miR-323-3p_plx	0.359636250578526
49	mmu-miR-412-5p_plx	0.118323467386654
49	mmu-miR-340-3p_plx	0.557919011560597
49	mmu-miR-493-3p_plx	0.138611088089016
49	mmu-miR-7220-3p_plx	0.248500441540251
49	mmu-miR-1843b-3p_plx	0.201826119613161
49	mmu-miR-191-5p_plx	0.278250758054075
49	mmu-miR-344-3p_plx	0.258157712959473
49	mmu-miR-3970_plx	0.131649598067547
49	mmu-miR-379-5p_plx	0.109401487858928
49	mmu-miR-433-5p_plx	0.159604085255629
49	mmu-miR-12194-3p_plx	0.436671583173092
49	mmu-miR-465a-3p_plx	0.156506693531882
49	mmu-miR-465b-3p_plx	0.156506693531882
49	mmu-miR-465c-3p_plx	0.156506693531882
49	mmu-miR-3068-5p_plx	0.169503952445132
49	mmu-miR-6966-5p_plx	0.0911346959266232
49	mmu-miR-6905-5p_plx	0.213133499336645
49	mmu-miR-12185-3p_plx	0.165127326406432
49	mmu-miR-9b-5p_plx	0.179888987486162
49	mmu-miR-30e-3p_plx	0.139181228762899
49	mmu-miR-1195_plx	0.173873309004826
49	mmu-let-7g-5p_plx	0.148201087057314
49	mmu-let-7k_plx	0.301431662761222
49	mmu-let-7i-5p_plx	0.119033580269598
49	mmu-miR-1843a-3p_plx	0.269753446130985
49	mmu-miR-6769b-5p_plx	0.21430773192045
49	mmu-let-7f-5p_plx	0.165606341980604
49	mmu-miR-30b-3p_plx	0.138447855392862
49	mmu-miR-323-5p_plx	0.207718063558457
49	mmu-miR-6941-5p_hi2	0.0589166938571954
49	mmu-miR-298-3p_hi2	0.23375226665336
49	mmu-miR-7669-3p_hi2	0.0993635611231225
49	mmu-miR-466m-3p_hi2	0.218714475555728
49	mmu-miR-1188-3p_hi2	0.263442352881831
49	mmu-miR-7226-3p_hi2	0.0744978946842672
49	mmu-miR-5106_hi2	0.208036846417752
49	mmu-miR-25-5p_hi2	0.163017654126736
49	mmu-miR-539-3p_hi2	0.0849474408364021
49	mmu-miR-320-5p_hi2	0.276325363755127
49	mmu-miR-12206-5p_hi2	0.0606193304139413
49	mmu-miR-212-5p_hi2	0.0862765590352171
49	mmu-miR-3104-3p_hi2	0.136323474353921
49	mmu-miR-466f-5p_vis	0.120917705744034
49	mmu-miR-466f_vis	0.120917705744034
49	mmu-miR-412-5p_vis	0.206208590290339
49	mmu-miR-3473d_vis	0.0506478289095203
49	mmu-miR-7658-5p_vis	0.207351370943683
49	mmu-miR-493-3p_vis	0.0821082925788996
49	mmu-miR-7004-3p_vis	0.0698037851893365
49	mmu-miR-3110-5p_vis	0.210982006557615
49	mmu-miR-3104-5p_vis	0.10564451325787
49	mmu-miR-467d-5p_ent	0.32901284387957
49	mmu-miR-296-5p_ent	0.3698688626013
49	mmu-miR-466d-5p_ent	0.219030011178861
49	mmu-miR-466n-5p_ent	0.219030011178861
49	mmu-miR-669f-3p_ent	0.123913367528637
49	mmu-miR-18a-3p_ent	0.15846380514824
49	mmu-miR-679-3p_ent	0.144897712847468
49	mmu-miR-466h-5p_ent	0.156430070547361
49	mmu-miR-7037-5p_ent	0.0420064577896334
49	mmu-miR-467a-5p_ent	0.277000931855157
49	mmu-miR-467b-5p_ent	0.277000931855157
49	mmu-miR-18a-5p_ent	0.106632213000891
49	mmu-miR-297a-5p_ent	0.235406877534163
49	mmu-miR-298-3p_ent	0.2735355670827
49	mmu-miR-669f-5p_ent	0.242524737989787
49	mmu-miR-181c-5p_ent	0.0918473495822915
49	mmu-miR-297a-3p_ent	0.320679359267322
49	mmu-miR-297b-3p_ent	0.320679359267322
49	mmu-miR-297c-3p_ent	0.320679359267322
49	mmu-miR-669k-3p_ent	0.0929700111353705
49	mmu-miR-5122_ent	0.0914772912822187
49	mmu-miR-150-5p_ent	0.095723888868883
49	mmu-miR-467h_ent	0.0927221144495672
49	mmu-let-7a-2-3p_ent	0.0918622705224817
49	mmu-miR-12187-5p_ent	0.0771289517926858
49	mmu-miR-1941-3p_ent	0.104342192775967
49	mmu-miR-7687-3p_ent	0.183866183539076
49	mmu-miR-3061-5p_ent	0.150622549844573
49	mmu-miR-7237-5p_ent	0.0590431749600397
49	mmu-miR-151-3p_ent	0.175309415662286
49	mmu-miR-181d-5p_ent	0.108350652547094
49	mmu-miR-190b-5p_ent	0.143257893693334
49	mmu-miR-6931-3p_ent	0.0562138448163553
49	mmu-miR-7224-3p_ent	0.0633211712967866
49	mmu-miR-192-5p_ent	0.0732959829190656
49	mmu-miR-184-3p_ent	0.0889696418700673
49	mmu-miR-412-3p_ent	0.174905896928801
49	mmu-miR-6911-3p_ent	0.0955967128503488
49	mmu-miR-3070-2-3p_ent	0.142318766426207
49	mmu-miR-7213-3p_ent	0.0904388202220634
49	mmu-miR-7040-5p_ent	0.239027825325365
49	mmu-miR-8103_ent	0.0882598411381596
49	mmu-miR-7026-5p_ent	0.0944173175003166
49	mmu-miR-7015-3p_ent	0.0665720612187642
49	mmu-miR-5103_ent	0.114361687809477
49	mmu-miR-6988-3p_ent	0.108875168935228
49	mmu-miR-6989-3p_ent	0.0593660321436157
49	mmu-miR-6236_ent	0.407328862772272
49	mmu-miR-872-5p_ent	0.112108025625199
49	mmu-miR-7069-5p_pon	0.153890268457358
49	mmu-miR-669e-5p_pon	0.260743897866053
49	mmu-miR-669h-5p_pon	0.197228423761657
49	mmu-miR-541-5p_pon	0.227645458434624
49	mmu-miR-1188-3p_pon	0.110100084719977
49	mmu-miR-3475-3p_pon	0.0767408595381882
49	mmu-miR-130a-3p_pon	0.0958542699526989
49	mmu-miR-381-3p_pon	0.17905248159615
49	mmu-miR-1193-5p_pon	0.441917755360047
49	mmu-miR-466g_pon	0.374770143885558
49	mmu-miR-7b-5p_pon	0.214837937743297
49	mmu-miR-409-3p_pon	0.0829301644494562
49	mmu-miR-551b-5p_pon	0.179207633863841
49	mmu-miR-3547-3p_pon	0.293372625778198
49	mmu-miR-7a-5p_pon	0.266043651602189
49	mmu-miR-6395_pon	0.136438077925435
49	mmu-miR-6769b-3p_pon	0.192457553020016
49	mmu-miR-124b-3p_pon	0.292283483732329
49	mmu-miR-7071-3p_pon	0.228151942594682
49	mmu-miR-7065-3p_pon	0.14099379681567
49	mmu-miR-7674-5p_pon	0.168467155380826
49	mmu-miR-7083-5p_pon	0.0996696667218542
49	mmu-miR-488-5p_pon	0.0452553245174654
49	mmu-miR-301a-5p_pon	0.54025793388103
49	mmu-miR-3569-3p_pon	0.260812083332512
49	mmu-miR-486a-3p_pon	0.285471834161049
49	mmu-miR-6973b-5p_pon	0.314317588969523
49	mmu-miR-7087-3p_pon	0.125902304932082
49	mmu-miR-10a-3p_pon	0.138939001498777
49	mmu-miR-12184-5p_pon	0.0587620829868607
49	mmu-miR-7064-5p_cer	0.0699891716331838
49	mmu-miR-6943-5p_cer	0.23457080927688
49	mmu-miR-6769b-5p_cer	0.326786749251294
49	mmu-let-7a-5p_cer	0.29405456683223
49	mmu-let-7c-5p_cer	0.120301310314281
49	mmu-miR-12191-3p_med	0.104589684137214
49	mmu-miR-6392-5p_med	0.153328406283552
49	mmu-miR-466k_med	0.16147995594761
49	mmu-miR-132-5p_med	0.0873446234638425
49	mmu-miR-7662-3p_med	0.067044517297672
49	mmu-miR-3067-5p_med	0.0839557808959279
49	mmu-miR-1948-3p_med	0.0726354215355812
49	mmu-miR-1945_med	0.138371197756362
49	mmu-miR-5130_med	0.351099499688277
49	mmu-miR-1193-5p_med	0.140683464090233
49	mmu-miR-6986-5p_med	0.100578483790388
49	mmu-miR-7687-3p_med	0.1609442237402
49	mmu-miR-135b-3p_med	0.15037346729481
49	mmu-miR-16-2-3p_med	0.369052367685227
49	mmu-miR-6915-3p_med	0.196439878297754
49	mmu-miR-218-5p_med	0.230768473778287
49	mmu-miR-652-3p_med	0.256912981089596
49	mmu-miR-12193-3p_med	0.0785526023435304
49	mmu-miR-129-5p_med	0.341691893169872
49	mmu-miR-490-5p_med	0.129497810379822
49	mmu-miR-26b-5p_med	0.0784796402053082
49	mmu-miR-1231-5p_med	0.148468628075213
49	mmu-miR-383-3p_med	0.0559428959022859
49	mmu-miR-153-5p_med	0.195464361251516
49	mmu-miR-134-5p_med	0.0539002211859523
49	mmu-miR-6897-5p_med	0.0530009235788257
49	mmu-miR-325-5p_med	0.172939960517219
49	mmu-miR-6945-3p_med	0.168500495888956
49	mmu-miR-6973b-5p_med	0.148324269636599
49	mmu-miR-7056-5p_med	0.113393135897889
49	mmu-miR-669n_med	0.0860875447095286
50	mmu-miR-370-3p_olf	0.0822114265883569
50	mmu-miR-466m-3p_olf	0.24792597496732
50	mmu-miR-6933-5p_olf	0.122186510949896
50	mmu-miR-323-3p_olf	0.104065647059286
50	mmu-miR-467h_olf	0.158913609043913
50	mmu-miR-544-5p_olf	0.132318529153416
50	mmu-let-7a-2-3p_olf	0.41876362957822
50	mmu-miR-1193-5p_olf	0.221004993270704
50	mmu-miR-466g_olf	0.245722692425443
50	mmu-miR-1970c-5p_olf	0.187718319367304
50	mmu-miR-7658-5p_olf	0.155583852152908
50	mmu-miR-467e-3p_olf	0.127848084480228
50	mmu-let-7i-3p_olf	0.156948528131424
50	mmu-miR-494-5p_olf	0.148520930746179
50	mmu-miR-7054-5p_olf	0.118868749206713
50	mmu-miR-873a-5p_olf	0.0984126955534741
50	mmu-miR-770-5p_olf	0.143157311167378
50	mmu-miR-3083b-5p_olf	0.134979947691819
50	mmu-miR-672-3p_olf	0.0680630900878047
50	mmu-miR-543-5p_olf	0.0807885110231772
50	mmu-miR-6900-3p_olf	0.101899103667339
50	mmu-miR-149-5p_olf	0.0560777859385795
50	mmu-miR-433-5p_olf	0.342530494296987
50	mmu-miR-380-3p_olf	0.129919381217587
50	mmu-miR-674-3p_olf	0.124571953861456
50	mmu-miR-6919-5p_olf	0.178414399343708
50	mmu-miR-369-5p_olf	0.277908914768471
50	mmu-miR-143-3p_olf	0.11533628900079
50	mmu-miR-7017-5p_olf	0.246841456788953
50	mmu-let-7c-1-3p_olf	0.0980643916131588
50	mmu-miR-1224-3p_olf	0.229336547737252
50	mmu-miR-7052-5p_olf	0.250089646417914
50	mmu-miR-6239_cor	0.0978464654020761
50	mmu-miR-6962-5p_cor	0.213397619990282
50	mmu-miR-6930-5p_cor	0.130390262955316
50	mmu-miR-3078-3p_cor	0.0981731870205224
50	mmu-miR-7061-5p_cor	0.116991121950632
50	mmu-miR-488-5p_cor	0.218328932983414
50	mmu-miR-24-2-5p_cor	0.134998917479907
50	mmu-miR-323-5p_cor	0.188311410477562
50	mmu-miR-5104b-5p_cp	0.0759629709288163
50	mmu-miR-872-3p_cp	0.201488938894285
50	mmu-let-7i-3p_cp	0.243638519382572
50	mmu-miR-382-3p_cp	0.101476707839858
50	mmu-miR-494-3p_cp	0.089559378879287
50	mmu-miR-6909-5p_cp	0.193393066487763
50	mmu-miR-485-3p_cp	0.0925358660159345
50	mmu-miR-350-3p_cp	0.141330795310576
50	mmu-miR-6942-5p_cp	0.229251641981597
50	mmu-miR-6982-5p_cp	0.234179099883926
50	mmu-miR-7689-3p_cp	0.169107967793355
50	mmu-miR-192-3p_cp	0.187462124788613
50	mmu-miR-6908-3p_cp	0.101667877514156
50	mmu-miR-32-3p_cp	0.335448045218279
50	mmu-miR-106a-5p_cp	0.0967162240593298
50	mmu-miR-669a-3-3p_cp	0.222723676485606
50	mmu-miR-3474_cp	0.141692690362935
50	mmu-miR-106b-5p_cp	0.0742424556695008
50	mmu-miR-181b-1-3p_cp	0.213157816580457
50	mmu-miR-7000-5p_cp	0.289791153103339
50	mmu-miR-466f-5p_svz	0.161325778093841
50	mmu-miR-466f_svz	0.213414947317021
50	mmu-miR-7069-5p_svz	0.373065907797048
50	mmu-miR-5123_svz	0.161652645383425
50	mmu-miR-666-5p_svz	0.203718279916283
50	mmu-miR-487b-5p_svz	0.172320454422313
50	mmu-miR-12187-5p_svz	0.0555639110347052
50	mmu-miR-1934-3p_svz	0.115017884299343
50	mmu-miR-490-5p_svz	0.326786790961275
50	mmu-miR-181d-3p_svz	0.0936681141991142
50	mmu-miR-3100-5p_svz	0.0806761347097658
50	mmu-miR-7080-5p_svz	0.334031115701634
50	mmu-miR-214-3p_svz	0.175016107371837
50	mmu-miR-7231-5p_svz	0.211565931479794
50	mmu-let-7g-3p_svz	0.136312931522392
50	mmu-miR-1224-5p_svz	0.157750845224419
50	mmu-miR-5128_svz	0.103163428392868
50	mmu-miR-6945-3p_svz	0.18289279715895
50	mmu-miR-497a-5p_svz	0.0770236647311813
50	mmu-miR-669a-3-3p_svz	0.0831656264285426
50	mmu-miR-6922-3p_svz	0.246814628432471
50	mmu-miR-7087-3p_svz	0.197935034671017
50	mmu-miR-298-3p_cc	0.133010214566055
50	mmu-miR-6990-5p_cc	0.326994607484782
50	mmu-miR-5113_cc	0.293250558615461
50	mmu-miR-3475-3p_cc	0.255624753288519
50	mmu-miR-323-3p_cc	0.510810273778863
50	mmu-miR-744-3p_cc	0.23196239782767
50	mmu-miR-487b-3p_cc	0.256401422441329
50	mmu-miR-6986-5p_cc	0.0663334050097136
50	mmu-miR-134-3p_cc	0.337443014511042
50	mmu-miR-1970c-5p_cc	0.169665144596632
50	mmu-miR-191-3p_cc	0.149332226051089
50	mmu-miR-467c-3p_cc	0.200855033025499
50	mmu-miR-7b-5p_cc	0.248209599203379
50	mmu-miR-494-5p_cc	0.194564272283916
50	mmu-miR-292a-3p_cc	0.151269643159253
50	mmu-miR-873a-5p_cc	0.351828770507805
50	mmu-miR-3083b-5p_cc	0.114306113413801
50	mmu-miR-190b-5p_cc	0.22059564384916
50	mmu-miR-361-3p_cc	0.356441707093924
50	mmu-miR-191-5p_cc	0.271903163652583
50	mmu-miR-485-3p_cc	0.280218042040597
50	mmu-miR-501-5p_cc	0.201780351260309
50	mmu-miR-676-3p_cc	0.200597399522748
50	mmu-miR-7047-5p_cc	0.165683240484514
50	mmu-miR-7080-3p_cc	0.477170781247273
50	mmu-miR-98-5p_cc	0.0885273298954033
50	mmu-miR-598-3p_cc	0.261835177933521
50	mmu-miR-28a-5p_cc	0.316694784780849
50	mmu-miR-3083-3p_cc	0.420811166175542
50	mmu-miR-28c_cc	0.148935810496691
50	mmu-miR-6959-5p_cc	0.13107412617206
50	mmu-miR-1191a_cc	0.162438936631152
50	mmu-miR-1839-5p_cc	0.463234097674933
50	mmu-miR-3068-5p_cc	0.381626357682809
50	mmu-miR-126a-3p_cc	0.254907102362808
50	mmu-miR-128-3p_cc	0.309451412857378
50	mmu-miR-30c-5p_cc	0.365105414731622
50	mmu-miR-3110-5p_cc	0.156891231610227
50	mmu-miR-369-5p_cc	0.272315167756258
50	mmu-miR-3061-3p_cc	0.257083813210502
50	mmu-miR-181a-1-3p_cc	0.313800090413638
50	mmu-miR-143-3p_cc	0.313836593649458
50	mmu-miR-1a-3p_cc	0.258883811038357
50	mmu-miR-497a-5p_cc	0.33600524218534
50	mmu-miR-26a-2-3p_cc	0.334660472223797
50	mmu-miR-3095-3p_cc	0.34217631603686
50	mmu-miR-30c-2-3p_cc	0.201895912015366
50	mmu-let-7g-5p_cc	0.245273951056518
50	mmu-miR-376c-3p_cc	0.287483390650096
50	mmu-miR-582-5p_cc	0.158678751395456
50	mmu-miR-700-3p_cc	0.107468635430002
50	mmu-let-7c-1-3p_cc	0.121148204575436
50	mmu-miR-1843a-3p_cc	0.252884069465804
50	mmu-let-7f-5p_cc	0.0935741662886971
50	mmu-miR-12184-5p_cc	0.372784742480564
50	mmu-miR-1224-3p_cc	0.159952078405084
50	mmu-miR-222-3p_cc	0.366753855483718
50	mmu-miR-30a-3p_cc	0.146352104310568
50	mmu-miR-30c-1-3p_cc	0.280701150185172
50	mmu-miR-30d-3p_cc	0.372691849386699
50	mmu-miR-496a-5p_cc	0.232477932310896
50	mmu-miR-136-3p_cc	0.33282085433466
50	mmu-miR-147-3p_th	0.326116376916655
50	mmu-miR-3089-3p_th	0.111883982090366
50	mmu-miR-8107_th	0.118837871762251
50	mmu-miR-344f-3p_hi	0.263411320046822
50	mmu-miR-670-3p_hi	0.0693177802133504
50	mmu-miR-297a-5p_hi	0.399951766783581
50	mmu-miR-181c-3p_hi	0.0746847568788547
50	mmu-miR-3473d_hi	0.18473562605553
50	mmu-miR-666-5p_hi	0.221413164522298
50	mmu-miR-551b-3p_hi	0.163610663634522
50	mmu-miR-199b-5p_hi	0.0692503434512565
50	mmu-miR-29b-1-5p_hi	0.105048343013142
50	mmu-miR-186-3p_hi	0.0871622361204451
50	mmu-let-7i-3p_hi	0.214734726838148
50	mmu-miR-135b-3p_hi	0.158248043458725
50	mmu-miR-148b-5p_hi	0.264235840294566
50	mmu-miR-6915-3p_hi	0.184948735854493
50	mmu-miR-326-3p_hi	0.501255383743818
50	mmu-miR-193a-5p_hi	0.107327859395332
50	mmu-miR-652-3p_hi	0.17461586841011
50	mmu-miR-331-5p_hi	0.100130522306994
50	mmu-miR-543-5p_hi	0.0955023850572455
50	mmu-miR-127-3p_hi	0.330776136528904
50	mmu-miR-667-3p_hi	0.202826578874321
50	mmu-miR-1197-5p_hi	0.0655830584762139
50	mmu-miR-187-5p_hi	0.212266038944467
50	mmu-miR-6899-3p_hi	0.172794980863652
50	mmu-miR-764-3p_hi	0.118806516023191
50	mmu-miR-874-5p_hi	0.209241606055357
50	mmu-miR-331-3p_hi	0.362215238685618
50	mmu-miR-770-3p_hi	0.282500184827407
50	mmu-miR-500-3p_hi	0.21816509393083
50	mmu-miR-339-3p_hi	0.378122638458417
50	mmu-miR-431-5p_hi	0.221618640103932
50	mmu-miR-31-5p_hi	0.265115777841414
50	mmu-miR-324-5p_hi	0.251046503150575
50	mmu-miR-3076-5p_hi	0.0794499758037988
50	mmu-miR-345-5p_hi	0.299886535873564
50	mmu-miR-330-5p_hi	0.166855018109689
50	mmu-miR-421-3p_hi	0.0881100227407586
50	mmu-miR-134-5p_hi	0.201370069430994
50	mmu-miR-34c-3p_hi	0.136469304954574
50	mmu-miR-6715-3p_hi	0.293743642256653
50	mmu-miR-3104-5p_hi	0.107224568281648
50	mmu-miR-3068-3p_hi	0.160519032283329
50	mmu-miR-6988-3p_hi	0.116514204303064
50	mmu-miR-221-3p_hi	0.158846344228924
50	mmu-miR-361-5p_hi	0.113773728042072
50	mmu-miR-877-3p_hi	0.0774816958368453
50	mmu-miR-6976-3p_hi	0.223254673726822
50	mmu-miR-7658-3p_hy	0.0707243562652755
50	mmu-miR-12192-5p_hy	0.148046533856103
50	mmu-miR-7052-5p_hy	0.102815315874769
50	mmu-miR-5122_plx	0.15494223723383
50	mmu-miR-7001-5p_plx	0.155683326747198
50	mmu-miR-1961_plx	0.157769953080018
50	mmu-miR-6984-3p_plx	0.137993049496013
50	mmu-miR-1197-3p_plx	0.135876284904357
50	mmu-miR-3069-5p_plx	0.138750097428772
50	mmu-miR-3066-5p_plx	0.0533344095162707
50	mmu-miR-8093_hi2	0.119178777337652
50	mmu-miR-6952-5p_hi2	0.129197172017623
50	mmu-miR-3475-5p_hi2	0.199167520593632
50	mmu-miR-7087-3p_hi2	0.249696350468381
50	mmu-miR-6933-5p_vis	0.157471316817105
50	mmu-miR-3098-5p_ent	0.362121608911583
50	mmu-miR-466a-5p_ent	0.188260980086779
50	mmu-miR-669b-5p_ent	0.100396268063127
50	mmu-miR-322-3p_ent	0.166831268117074
50	mmu-miR-297c-5p_ent	0.238316532869199
50	mmu-miR-181c-3p_ent	0.388834600879966
50	mmu-miR-450b-3p_ent	0.124364841601739
50	mmu-miR-99b-5p_ent	0.491540608608632
50	mmu-miR-218-1-3p_ent	0.228286936836435
50	mmu-miR-20a-3p_ent	0.46793524046162
50	mmu-miR-7669-5p_ent	0.0800114863892693
50	mmu-miR-6904-5p_ent	0.228623665427452
50	mmu-miR-124-3p_ent	0.113590284167645
50	mmu-miR-3473d_ent	0.544145221726931
50	mmu-miR-744-5p_ent	0.158540888364803
50	mmu-miR-669d-5p_ent	0.271507536825923
50	mmu-miR-455-5p_ent	0.228614109669357
50	mmu-miR-3077-3p_ent	0.179058496256448
50	mmu-miR-5627-3p_ent	0.181942761892647
50	mmu-let-7i-3p_ent	0.305023574357558
50	mmu-miR-3059-5p_ent	0.402219659710028
50	mmu-miR-6906-5p_ent	0.272548820936543
50	mmu-miR-3968_ent	0.271783789545736
50	mmu-miR-193a-5p_ent	0.167590195987631
50	mmu-miR-770-5p_ent	0.217916070265738
50	mmu-miR-6987-5p_ent	0.141295719216297
50	mmu-miR-7658-3p_ent	0.123492596457178
50	mmu-miR-223-3p_ent	0.27950642453219
50	mmu-miR-331-5p_ent	0.242991707367148
50	mmu-miR-877-5p_ent	0.135060522568503
50	mmu-miR-99a-3p_ent	0.159193487851053
50	mmu-miR-135a-5p_ent	0.261217903785684
50	mmu-miR-490-5p_ent	0.16251537295958
50	mmu-miR-532-3p_ent	0.456589305192947
50	mmu-miR-7055-3p_ent	0.467314034642756
50	mmu-miR-188-5p_ent	0.405784994384398
50	mmu-miR-6899-3p_ent	0.195690201994073
50	mmu-miR-3475-5p_ent	0.304159891446424
50	mmu-miR-7092-3p_ent	0.108439479140917
50	mmu-miR-29b-2-5p_ent	0.318045026959137
50	mmu-miR-9768-5p_ent	0.200239660682715
50	mmu-miR-324-3p_ent	0.314379365242293
50	mmu-miR-199a-5p_ent	0.223503408296761
50	mmu-miR-331-3p_ent	0.261226264535642
50	mmu-miR-674-3p_ent	0.179248520569372
50	mmu-miR-708-5p_ent	0.187273978367825
50	mmu-miR-223-5p_ent	0.125741443798668
50	mmu-miR-374b-5p_ent	0.211424768621724
50	mmu-miR-873a-3p_ent	0.265511874219948
50	mmu-miR-7065-3p_ent	0.26887998349636
50	mmu-miR-339-3p_ent	0.299328911482081
50	mmu-miR-3060-3p_ent	0.294510719823635
50	mmu-miR-27b-5p_ent	0.177878245662237
50	mmu-miR-5121_ent	0.226012342971616
50	mmu-let-7g-3p_ent	0.204332311456024
50	mmu-miR-320-5p_ent	0.0678073728422192
50	mmu-miR-3064-3p_ent	0.289819716156416
50	mmu-miR-7674-3p_ent	0.160766980316601
50	mmu-miR-124-5p_ent	0.25293924319318
50	mmu-miR-138-2-3p_ent	0.176430000563476
50	mmu-miR-491-5p_ent	0.241299389743754
50	mmu-miR-5132-3p_ent	0.115272479646958
50	mmu-miR-6993-5p_ent	0.271981174129207
50	mmu-miR-146b-5p_ent	0.128639559707932
50	mmu-miR-3963_ent	0.489823107663715
50	mmu-miR-299b-5p_ent	0.227999571774305
50	mmu-miR-3088-3p_ent	0.258654271307652
50	mmu-miR-106b-3p_ent	0.405218768169612
50	mmu-miR-598-5p_ent	0.149603475968118
50	mmu-miR-103-3p_ent	0.295327990550237
50	mmu-miR-106a-5p_ent	0.115255636880165
50	mmu-miR-6897-5p_ent	0.141176498363965
50	mmu-miR-325-5p_ent	0.158639687705372
50	mmu-miR-24-1-5p_ent	0.252647090269647
50	mmu-miR-150-3p_ent	0.427335114722449
50	mmu-miR-24-3p_ent	0.228018320227367
50	mmu-miR-25-3p_ent	0.19662806951831
50	mmu-miR-362-3p_ent	0.225304344710171
50	mmu-miR-6913-5p_ent	0.161386538542567
50	mmu-miR-6985-3p_ent	0.434096505882008
50	mmu-miR-5710_ent	0.369352935279767
50	mmu-miR-340-5p_ent	0.124521521870488
50	mmu-miR-196b-5p_ent	0.200692264638499
50	mmu-miR-29c-5p_ent	0.2624416097152
50	mmu-miR-3072-5p_ent	0.186111198840305
50	mmu-miR-3572-5p_ent	0.0710641598542839
50	mmu-miR-5617-5p_ent	0.252305941138309
50	mmu-miR-7226-3p_pon	0.232093142389563
50	mmu-miR-181d-3p_pon	0.309515660308281
50	mmu-miR-7061-5p_pon	0.330539873727404
50	mmu-miR-5134-5p_pon	0.375522772460108
50	mmu-miR-669e-3p_pon	0.127735340867853
50	mmu-let-7e-5p_cer	0.10336495441268
50	mmu-let-7i-5p_cer	0.157396432674345
50	mmu-miR-701-3p_med	0.130971254362323
50	mmu-miR-28b_med	0.177029473023714
51	mmu-miR-7044-5p_olf	0.127038064862301
51	mmu-miR-466p-5p_olf	0.148857155336803
51	mmu-miR-3098-5p_olf	0.657883559831329
51	mmu-miR-451a_olf	0.50670355772581
51	mmu-miR-485-5p_olf	0.293906411021968
51	mmu-miR-676-5p_olf	0.140453052330068
51	mmu-miR-99a-5p_olf	0.0532047103674906
51	mmu-miR-7070-3p_olf	0.287565608802628
51	mmu-miR-146a-5p_olf	0.176705114290623
51	mmu-miR-7b-5p_olf	0.164624962496868
51	mmu-miR-155-5p_olf	0.177791183403848
51	mmu-miR-1251-3p_olf	0.129570076046343
51	mmu-miR-328-3p_olf	0.109863350276122
51	mmu-miR-344d-3-5p_olf	0.696945010413297
51	mmu-miR-7219-3p_olf	0.113604804723742
51	mmu-miR-433-3p_olf	0.208200670614989
51	mmu-miR-363-3p_olf	0.606871787550125
51	mmu-miR-7655-3p_olf	0.153348278020082
51	mmu-miR-100-5p_olf	0.20773564283103
51	mmu-miR-7045-3p_olf	0.512494755805917
51	mmu-miR-7063-5p_olf	0.356798681992313
51	mmu-miR-92b-3p_olf	0.176966148759615
51	mmu-miR-1963_olf	0.146730007225789
51	mmu-miR-802-5p_olf	0.38214653066108
51	mmu-miR-34b-5p_olf	0.185965843193643
51	mmu-miR-410-3p_olf	0.0812753375425358
51	mmu-miR-146b-3p_olf	0.159157485313745
51	mmu-miR-7689-3p_olf	0.0843579987628302
51	mmu-miR-3064-3p_olf	0.175339940595651
51	mmu-miR-488-5p_olf	0.201828756943936
51	mmu-miR-142a-5p_olf	0.159977048397562
51	mmu-miR-182-5p_olf	0.114827362899403
51	mmu-miR-1843a-5p_olf	0.264090228125569
51	mmu-miR-592-5p_olf	0.110584182306701
51	mmu-miR-758-3p_olf	0.268520909229717
51	mmu-miR-125b-5p_olf	0.0733137707652681
51	mmu-miR-701-5p_olf	0.0907490495694054
51	mmu-miR-183-5p_olf	0.628087646501141
51	mmu-miR-7032-5p_olf	0.80298902079044
51	mmu-miR-130b-5p_olf	0.16953297275351
51	mmu-miR-152-5p_olf	0.19844585237627
51	mmu-miR-215-5p_olf	0.0606849985014146
51	mmu-miR-700-5p_olf	0.365638910319618
51	mmu-let-7b-3p_olf	0.132713996757166
51	mmu-miR-1843b-5p_olf	0.186209498190099
51	mmu-miR-1981-3p_olf	0.214808528622882
51	mmu-miR-9b-3p_olf	0.158816399611273
51	mmu-miR-1982-3p_olf	0.110263403360761
51	mmu-miR-488-3p_olf	0.35029803210752
51	mmu-miR-701-3p_olf	0.1753984967576
51	mmu-let-7k_olf	0.243190023038516
51	mmu-miR-96-5p_olf	0.300115939961528
51	mmu-miR-219a-2-3p_olf	0.119969024252804
51	mmu-miR-5134-3p_olf	0.18025621368931
51	mmu-miR-664-3p_olf	0.118416069843099
51	mmu-miR-6418-3p_olf	0.166206463459114
51	mmu-miR-126a-5p_olf	0.0908478060107593
51	mmu-miR-133a-5p_olf	0.254277230890338
51	mmu-miR-15b-3p_olf	0.123302575447345
51	mmu-miR-181a-2-3p_olf	0.0725196636234064
51	mmu-miR-29c-5p_olf	0.195103132378704
51	mmu-miR-7046-3p_olf	0.250116549707815
51	mmu-miR-34a-5p_olf	0.253562865879447
51	mmu-miR-466k_cor	0.105263047538443
51	mmu-miR-181c-5p_cor	0.147473252458443
51	mmu-miR-101c_cor	0.40087564840537
51	mmu-miR-466j_cor	0.325454562519958
51	mmu-miR-6927-5p_cor	0.107431307345251
51	mmu-miR-7078-5p_cor	0.123921333577185
51	mmu-miR-708-3p_cor	0.0937164853567559
51	mmu-miR-1843b-3p_cor	0.0892243163436051
51	mmu-miR-3085-5p_cor	0.275168260275057
51	mmu-miR-6909-5p_cor	0.273901854283581
51	mmu-miR-25-5p_cor	0.188638427193187
51	mmu-miR-3072-3p_cor	0.129509323181513
51	mmu-miR-665-3p_cor	0.0914840017802388
51	mmu-miR-133b-3p_cor	0.323073736820911
51	mmu-miR-7053-3p_cor	0.288618696859489
51	mmu-miR-380-3p_cor	0.051908226935471
51	mmu-miR-1947-5p_cor	0.162561624913933
51	mmu-miR-199a-5p_cor	0.155692001102701
51	mmu-miR-29b-3p_cor	0.0991214771866384
51	mmu-miR-331-3p_cor	0.245467266818537
51	mmu-miR-7023-3p_cor	0.478710429990297
51	mmu-miR-539-3p_cor	0.215800675550253
51	mmu-let-7g-3p_cor	0.105226461763528
51	mmu-miR-6914-3p_cor	0.334185885658604
51	mmu-miR-6919-5p_cor	0.10360227882842
51	mmu-miR-124-5p_cor	0.278083681844815
51	mmu-miR-1843a-5p_cor	0.0894724207438675
51	mmu-miR-7027-3p_cor	0.200329542176308
51	mmu-miR-702-5p_cor	0.460921528323869
51	mmu-miR-135a-1-3p_cor	0.0768727692066513
51	mmu-miR-152-5p_cor	0.406636833178972
51	mmu-miR-7061-3p_cor	0.328026537415541
51	mmu-miR-1843b-5p_cor	0.116213308884352
51	mmu-miR-9b-3p_cor	0.596510446293852
51	mmu-miR-15a-3p_cor	0.163632996336917
51	mmu-miR-25-3p_cor	0.0895920184342165
51	mmu-miR-8120_cor	0.134056807848239
51	mmu-miR-3093-5p_cor	0.0705012018554933
51	mmu-miR-6975-3p_cor	0.139275249574085
51	mmu-miR-133a-5p_cor	0.515410746978534
51	mmu-miR-15b-3p_cor	0.0763051074399637
51	mmu-miR-196b-5p_cor	0.704590998221643
51	mmu-miR-29a-3p_cor	0.407447285643634
51	mmu-miR-466q_cor	0.269149773778814
51	mmu-miR-7000-5p_cor	0.074425044896499
51	mmu-miR-5122_cp	0.23064486571477
51	mmu-let-7a-2-3p_cp	0.160659658020041
51	mmu-miR-199b-5p_cp	0.0886715527646517
51	mmu-miR-6917-3p_cp	0.147463641161048
51	mmu-miR-23b-5p_cp	0.647120486370539
51	mmu-miR-5099_cp	0.110244239776189
51	mmu-miR-7078-5p_cp	0.292039164561522
51	mmu-miR-17-5p_cp	0.193428287471517
51	mmu-miR-486a-5p_cp	0.142049484871405
51	mmu-miR-486b-5p_cp	0.110122573968882
51	mmu-miR-5129-3p_cp	0.192204347219461
51	mmu-miR-324-3p_cp	0.147420649361795
51	mmu-miR-1231-5p_cp	0.726208713875372
51	mmu-miR-6966-5p_cp	0.245437948152853
51	mmu-miR-7674-3p_cp	0.274792272567214
51	mmu-miR-142a-5p_cp	0.328371022059329
51	mmu-miR-19a-3p_cp	0.110352240997204
51	mmu-miR-29c-3p_cp	0.110524474257837
51	mmu-miR-200c-3p_cp	0.207599662561848
51	mmu-miR-7062-5p_cp	0.353336337978515
51	mmu-miR-190a-5p_cp	0.0818845336499291
51	mmu-miR-3062-5p_cp	0.430961389282798
51	mmu-miR-6715-3p_cp	0.197918358273335
51	mmu-miR-7015-3p_cp	0.315763853488328
51	mmu-miR-193a-3p_cp	0.555809011423329
51	mmu-miR-7012-5p_cp	0.21395417468011
51	mmu-miR-7017-5p_cp	0.157193355014954
51	mmu-miR-23a-3p_cp	0.183950666821143
51	mmu-miR-6985-3p_cp	0.155813618407357
51	mmu-miR-3073a-5p_cp	0.662567900273448
51	mmu-miR-199a-3p_cp	0.251964434630274
51	mmu-miR-199b-3p_cp	0.244709371429178
51	mmu-miR-6418-3p_cp	0.340029323382036
51	mmu-miR-8101_svz	0.263019356815784
51	mmu-miR-2137_svz	0.14377759422555
51	mmu-miR-146a-5p_svz	0.498899188920283
51	mmu-miR-155-5p_svz	0.504939370109631
51	mmu-miR-7237-5p_svz	0.166773866136339
51	mmu-miR-292a-3p_svz	0.815954261183174
51	mmu-miR-342-3p_svz	0.253741910590042
51	mmu-miR-210-5p_svz	0.636725786371209
51	mmu-miR-448-3p_svz	0.360705082256754
51	mmu-miR-3105-5p_svz	0.083368743759746
51	mmu-miR-6991-3p_svz	0.437534672914019
51	mmu-miR-7118-5p_svz	0.79728250552203
51	mmu-miR-7219-3p_svz	0.107368562525619
51	mmu-miR-1298-5p_svz	0.550841998209384
51	mmu-miR-3113-5p_svz	0.236287559935612
51	mmu-miR-27b-5p_svz	0.280075758773775
51	mmu-miR-1199-3p_svz	0.815954261183174
51	mmu-miR-142a-5p_svz	0.32418000970938
51	mmu-miR-701-5p_svz	0.380986625080733
51	mmu-miR-702-5p_svz	0.102302825318835
51	mmu-miR-204-5p_svz	0.66537045550122
51	mmu-miR-3109-5p_svz	0.127372492042288
51	mmu-miR-7093-3p_svz	0.604277416812464
51	mmu-miR-106a-5p_svz	0.0955571586606466
51	mmu-miR-302d-3p_svz	0.0870226460311845
51	mmu-miR-7000-3p_svz	0.662781067623188
51	mmu-miR-7116-3p_svz	0.275137063029931
51	mmu-miR-23a-3p_svz	0.15192612041882
51	mmu-miR-7023-5p_svz	0.622283959566544
51	mmu-miR-3073a-5p_svz	0.477390666950147
51	mmu-miR-6943-5p_svz	0.139099763996079
51	mmu-miR-30a-3p_svz	0.154815687943555
51	mmu-miR-3104-3p_svz	0.0811087982675935
51	mmu-miR-7685-5p_svz	0.213691796217484
51	mmu-miR-505-5p_cc	0.079826809899253
51	mmu-miR-29b-1-5p_cc	0.299033855527778
51	mmu-miR-223-3p_cc	0.227810169999956
51	mmu-miR-7058-5p_cc	0.44434071635674
51	mmu-miR-293-3p_cc	0.106130984059457
51	mmu-miR-483-3p_cc	0.641231854661512
51	mmu-miR-223-5p_cc	0.136829824539023
51	mmu-miR-214-3p_cc	0.274538935184041
51	mmu-miR-3085-3p_cc	0.111505666840761
51	mmu-miR-9b-5p_cc	0.538423702850067
51	mmu-miR-20b-5p_cc	0.158011765728639
51	mmu-let-7e-5p_cc	0.096847554793626
51	mmu-miR-204-5p_cc	0.486826390315341
51	mmu-miR-106a-5p_cc	0.192241660080378
51	mmu-miR-9b-3p_cc	0.816057526424614
51	mmu-miR-3572-3p_cc	0.190614796966307
51	mmu-miR-615-3p_cc	0.485339906733997
51	mmu-miR-7010-5p_cc	0.427636652535419
51	mmu-miR-1934-5p_cc	0.164249245244179
51	mmu-miR-7073-5p_cc	0.721096455427264
51	mmu-miR-199a-3p_cc	0.382820750255681
51	mmu-miR-199b-3p_cc	0.379650337018597
51	mmu-miR-7038-5p_cc	0.157928607277095
51	mmu-miR-7004-5p_cc	0.163637942976431
51	mmu-miR-8101_th	0.187830625543574
51	mmu-miR-5099_th	0.470904109224205
51	mmu-miR-103-2-5p_th	0.309303855920459
51	mmu-miR-3970_th	0.15035132195132
51	mmu-miR-3078-3p_th	0.299126949099443
51	mmu-miR-1961_th	0.451889337269426
51	mmu-miR-138-5p_th	0.186062169134924
51	mmu-miR-92a-1-5p_th	0.439535800867272
51	mmu-miR-383-5p_th	0.281898845395901
51	mmu-miR-382-5p_th	0.344067781913552
51	mmu-miR-7032-5p_th	0.289629084905678
51	mmu-miR-302b-3p_th	0.247655057743562
51	mmu-let-7g-5p_th	0.0967847043174433
51	mmu-miR-3473e_th	0.275743145296332
51	mmu-miR-3474_th	0.213840019325029
51	mmu-let-7a-5p_th	0.208663757591917
51	mmu-let-7f-5p_th	0.241545238941865
51	mmu-miR-15b-3p_th	0.555477613575529
51	mmu-miR-30b-3p_th	0.0739041146949864
51	mmu-miR-7685-5p_th	0.230866373828188
51	mmu-miR-466p-5p_hi	0.287180674552304
51	mmu-miR-7069-5p_hi	0.108438037517665
51	mmu-miR-667-5p_hi	0.1272535878535
51	mmu-miR-6935-5p_hi	0.268989286622645
51	mmu-miR-6946-5p_hi	0.350364370709737
51	mmu-miR-466g_hi	0.271725251045657
51	mmu-miR-3077-3p_hi	0.215929144795596
51	mmu-miR-7213-5p_hi	0.0757362643113967
51	mmu-miR-1306-3p_hi	0.334347851005515
51	mmu-miR-5119_hi	0.0952808424277149
51	mmu-miR-6906-5p_hi	0.197504320372374
51	mmu-miR-7237-5p_hi	0.380042676068864
51	mmu-miR-873a-5p_hi	0.0789744550820512
51	mmu-miR-1306-5p_hi	0.136597209211765
51	mmu-miR-708-3p_hi	0.256366418187044
51	mmu-miR-7658-3p_hi	0.0645923367356482
51	mmu-miR-433-3p_hi	0.198358584436637
51	mmu-miR-7053-3p_hi	0.170351558466471
51	mmu-miR-489-3p_hi	0.255036846661105
51	mmu-miR-3106-3p_hi	0.103367112874368
51	mmu-miR-423-3p_hi	0.0583525450795063
51	mmu-miR-7023-3p_hi	0.133007315686711
51	mmu-miR-92b-3p_hi	0.285493398084742
51	mmu-miR-33-3p_hi	0.0658207214555198
51	mmu-let-7g-3p_hi	0.179087393874078
51	mmu-miR-1264-3p_hi	0.299546233187458
51	mmu-miR-3057-3p_hi	0.0580695991067701
51	mmu-miR-701-5p_hi	0.383031431890668
51	mmu-miR-7015-5p_hi	0.100267103417764
51	mmu-miR-6921-5p_hi	0.519076733395123
51	mmu-miR-106b-3p_hi	0.142999248096039
51	mmu-miR-101a-5p_hi	0.188872021618584
51	mmu-miR-6979-3p_hi	0.0452889017139243
51	mmu-miR-7017-5p_hi	0.154119051216786
51	mmu-miR-93-5p_hi	0.126228650495062
51	mmu-miR-200b-5p_hi	0.383272704617397
51	mmu-miR-3073a-5p_hi	0.543407545297433
51	mmu-miR-3474_hi	0.27720802493784
51	mmu-miR-140-5p_hi	0.106879213283042
51	mmu-miR-340-5p_hi	0.191619955057622
51	mmu-miR-6934-5p_hi	0.44097426501736
51	mmu-miR-5100_hy	0.297985118934286
51	mmu-miR-6916-5p_hy	0.168527853784667
51	mmu-miR-3101-5p_hy	0.119595829843344
51	mmu-miR-7664-3p_hy	0.782684920399687
51	mmu-miR-3968_hy	0.275689884363392
51	mmu-miR-351-3p_hy	0.287033847621643
51	mmu-miR-543-5p_hy	0.198000702247797
51	mmu-miR-12193-3p_hy	0.31741320986921
51	mmu-miR-7668-3p_hy	0.418802803840862
51	mmu-miR-3083b-3p_hy	0.152395519733336
51	mmu-miR-7002-5p_hy	0.204555604306205
51	mmu-miR-1199-3p_hy	0.475835712219017
51	mmu-miR-320-5p_hy	0.366791637976767
51	mmu-miR-758-5p_hy	0.147527510926763
51	mmu-miR-5103_hy	0.15698256153432
51	mmu-miR-615-3p_hy	0.0699308374330676
51	mmu-miR-6995-5p_hy	0.386685711232886
51	mmu-miR-8107_hy	0.106302070592763
51	mmu-miR-6976-3p_hy	0.0490531368922499
51	mmu-miR-3473a_plx	0.111212387849476
51	mmu-miR-3473b_plx	0.234735705158941
51	mmu-miR-3618-5p_plx	0.467101478802707
51	mmu-miR-500-5p_plx	0.389987340333561
51	mmu-miR-9768-5p_plx	0.11444416225658
51	mmu-miR-5128_plx	0.272676155484934
51	mmu-miR-215-5p_plx	0.760768712007303
51	mmu-miR-200a-3p_plx	0.173920942263577
51	mmu-miR-181c-5p_hi2	0.109770202808934
51	mmu-miR-344-3p_hi2	0.059977538643529
51	mmu-miR-7013-5p_hi2	0.327934051798878
51	mmu-miR-3078-3p_hi2	0.394291251410236
51	mmu-miR-7240-5p_hi2	0.194884653994174
51	mmu-miR-12194-3p_hi2	0.136415748777634
51	mmu-miR-6984-3p_hi2	0.0629889840060465
51	mmu-miR-187-3p_hi2	0.148519761978848
51	mmu-miR-6929-3p_hi2	0.440413386081109
51	mmu-miR-9-5p_hi2	0.251457580980128
51	mmu-miR-135a-1-3p_hi2	0.467440843337997
51	mmu-miR-701-3p_hi2	0.56925939350984
51	mmu-miR-8101_vis	0.383716654329693
51	mmu-miR-6906-3p_vis	0.658308173858779
51	mmu-miR-6540-5p_vis	0.0991616841928435
51	mmu-miR-6976-5p_vis	0.159159507113396
51	mmu-miR-320-5p_vis	0.0807311582150686
51	mmu-miR-12206-5p_vis	0.34025529683047
51	mmu-miR-7012-5p_vis	0.154975380455859
51	mmu-miR-12184-5p_vis	0.263065335633499
51	mmu-miR-3084-5p_ent	0.106812762251897
51	mmu-miR-7042-5p_ent	0.389882633977015
51	mmu-miR-466g_ent	0.273496192390083
51	mmu-miR-7658-5p_ent	0.0464965135984834
51	mmu-miR-1b-3p_ent	0.178569986730992
51	mmu-miR-101b-3p_ent	0.329740471059576
51	mmu-miR-129-1-3p_ent	0.459978861586553
51	mmu-miR-214-5p_ent	0.169505227581849
51	mmu-miR-101a-3p_ent	0.354548350920296
51	mmu-miR-486a-5p_ent	0.331609288440857
51	mmu-miR-486b-5p_ent	0.37391328177907
51	mmu-miR-187-5p_ent	0.320720934685363
51	mmu-miR-7219-3p_ent	0.125945916836568
51	mmu-miR-3078-3p_ent	0.109905309626652
51	mmu-miR-7668-5p_ent	0.484295306376161
51	mmu-miR-3074-1-3p_ent	0.295138671389464
51	mmu-miR-7212-5p_ent	0.121930307458382
51	mmu-miR-15a-5p_ent	0.211994067739713
51	mmu-miR-7027-3p_ent	0.1470670329119
51	mmu-miR-12205-5p_ent	0.608390413485971
51	mmu-miR-6937-3p_ent	0.213370816623895
51	mmu-miR-3094-5p_ent	0.169640762779254
51	mmu-miR-192-3p_ent	0.16848991139543
51	mmu-miR-497a-3p_ent	0.371678050782128
51	mmu-miR-7028-5p_ent	0.0804034800023947
51	mmu-miR-5615-3p_ent	0.164801783380557
51	mmu-miR-32-3p_ent	0.365001205634837
51	mmu-miR-3082-3p_ent	0.182546973115431
51	mmu-miR-700-5p_ent	0.310458392557773
51	mmu-miR-7235-3p_ent	0.0975362376527138
51	mmu-miR-7648-3p_ent	0.248036443888433
51	mmu-miR-203-5p_ent	0.115475462341761
51	mmu-miR-6973b-5p_ent	0.0781295246546903
51	mmu-miR-582-5p_ent	0.384495945514352
51	mmu-miR-6516-3p_ent	0.236313712368916
51	mmu-miR-7023-5p_ent	0.671763074194746
51	mmu-miR-338-5p_ent	0.100452162510358
51	mmu-miR-16-5p_ent	0.361764163471867
51	mmu-miR-30b-5p_ent	0.348268276090829
51	mmu-miR-3104-3p_ent	0.165798266700737
51	mmu-miR-7685-5p_ent	0.337921892928589
51	mmu-miR-7030-5p_ent	0.0684700643404166
51	mmu-miR-410-5p_pon	0.170296450559637
51	mmu-miR-6903-3p_pon	0.299142766618415
51	mmu-miR-6943-3p_pon	0.244437474584496
51	mmu-miR-7044-5p_cer	0.178453645526985
51	mmu-miR-466i-5p_cer	0.223944876535963
51	mmu-miR-6916-5p_cer	0.165424920838338
51	mmu-miR-5122_cer	0.0976712064683883
51	mmu-miR-7051-5p_cer	0.149033782609539
51	mmu-miR-7117-5p_cer	0.256622073361703
51	mmu-miR-346-3p_cer	0.242038050017355
51	mmu-miR-7118-5p_cer	0.202422101089362
51	mmu-miR-7053-3p_cer	0.174512205102268
51	mmu-miR-6911-5p_cer	0.110488859144013
51	mmu-miR-709_cer	0.0534072725098549
51	mmu-miR-365-1-5p_cer	0.134047368794401
51	mmu-miR-9769-3p_cer	0.139971439932363
51	mmu-miR-7028-5p_cer	0.179934149277427
51	mmu-miR-3059-3p_cer	0.144504992830061
51	mmu-miR-7038-5p_cer	0.228298990466664
51	mmu-miR-5617-5p_cer	0.13703020645208
51	mmu-miR-3960_med	0.183936961481614
51	mmu-miR-130b-3p_med	0.137994784507308
51	mmu-miR-3084-5p_med	0.311190315723077
51	mmu-miR-3064-5p_med	0.0434922853416096
51	mmu-miR-3082-5p_med	0.0524368000964254
51	mmu-miR-7051-5p_med	0.399336214597274
51	mmu-miR-7016-5p_med	0.116830317618438
51	mmu-miR-191-5p_med	0.512842541484844
51	mmu-miR-7029-3p_med	0.17940576328463
51	mmu-miR-5116_med	0.500280510591859
51	mmu-miR-7063-5p_med	0.139947975007851
51	mmu-miR-6984-3p_med	0.201069353956232
51	mmu-miR-7212-5p_med	0.0959656429026521
51	mmu-miR-365-2-5p_med	0.122228476554851
51	mmu-miR-669m-3p_med	0.244004967312583
51	mmu-miR-302b-3p_med	0.105186323767633
51	mmu-miR-12193-5p_med	0.0689315402055531
51	mmu-miR-7012-5p_med	0.110426530630104
51	mmu-miR-6997-5p_med	0.0777149873691287
51	mmu-miR-486b-3p_med	0.0410096290361701
51	mmu-miR-7020-5p_med	0.163717177037084
52	mmu-miR-341-3p_olf	0.070461263958684
52	mmu-miR-7000-3p_olf	0.0657506558429617
52	mmu-miR-30a-3p_olf	0.0748451157711148
52	mmu-miR-1963_cp	0.0761471362008577
52	mmu-miR-466e-5p_svz	0.135880185163669
52	mmu-miR-541-5p_svz	0.0716210727377229
52	mmu-miR-6935-5p_svz	0.104838617958636
52	mmu-miR-487b-3p_svz	0.0626658054045457
52	mmu-miR-301b-3p_svz	0.119235821089911
52	mmu-miR-1a-3p_svz	0.130571909969104
52	mmu-miR-6897-5p_svz	0.0547722253922835
52	mmu-miR-218-5p_cc	0.119620835635015
52	mmu-miR-19b-1-5p_cc	0.112480275140317
52	mmu-miR-21a-3p_cc	0.0777206296565915
52	mmu-miR-8117_cc	0.0965670769680548
52	mmu-miR-150-3p_cc	0.118904222060619
52	mmu-miR-6392-5p_th	0.0969952446248059
52	mmu-miR-670-3p_th	0.120627751956195
52	mmu-miR-3102-3p.2-3p_th	0.133548719076091
52	mmu-miR-99b-5p_th	0.116284235648475
52	mmu-miR-425-3p_th	0.099440463714003
52	mmu-miR-411-3p_th	0.124704409172512
52	mmu-miR-342-3p_th	0.146305200538896
52	mmu-miR-7069-3p_th	0.122018275551055
52	mmu-miR-3086-3p_th	0.115445196086751
52	mmu-miR-485-3p_th	0.0962880147850588
52	mmu-miR-30d-5p_th	0.0668389155364998
52	mmu-miR-216b-5p_th	0.0830659516692015
52	mmu-miR-194-2-3p_th	0.0829763973439171
52	mmu-miR-7093-3p_th	0.0759321450488423
52	mmu-miR-664-5p_th	0.078841871545823
52	mmu-miR-483-5p_th	0.0842532589636019
52	mmu-miR-6970-5p_hi	0.0752270882700897
52	mmu-miR-25-5p_hi	0.0933680842814737
52	mmu-miR-7213-3p_hi	0.12358984490734
52	mmu-miR-12202-3p_hi	0.114188755440325
52	mmu-miR-28b_hi	0.075388059503487
52	mmu-miR-669a-5p_hy	0.06576244163843
52	mmu-miR-669p-5p_hy	0.06576244163843
52	mmu-miR-3058-3p_plx	0.125051247243708
52	mmu-miR-12193-5p_plx	0.0861378928822197
52	mmu-miR-466c-5p_hi2	0.14567086965694
52	mmu-miR-467a-5p_hi2	0.139069194319067
52	mmu-miR-467b-5p_hi2	0.139069194319067
52	mmu-miR-485-5p_hi2	0.135377796684016
52	mmu-miR-544-5p_hi2	0.0985806206977542
52	mmu-miR-181b-2-3p_hi2	0.0912936919927469
52	mmu-miR-770-5p_hi2	0.122699188096379
52	mmu-miR-3064-5p_hi2	0.103176062193682
52	mmu-miR-185-5p_hi2	0.125004936626623
52	mmu-miR-20a-5p_hi2	0.0722000953555078
52	mmu-miR-543-5p_hi2	0.131543320313966
52	mmu-miR-501-5p_hi2	0.151015902505933
52	mmu-miR-22-5p_hi2	0.133683829046935
52	mmu-miR-301a-3p_hi2	0.106776186961724
52	mmu-miR-20b-5p_hi2	0.127381710091758
52	mmu-miR-106b-3p_hi2	0.132251398025618
52	mmu-miR-7032-3p_hi2	0.0911838769217012
52	mmu-let-7c-1-3p_hi2	0.100548053777606
52	mmu-miR-32-5p_hi2	0.145625078848331
52	mmu-miR-33-5p_hi2	0.13133556414802
52	mmu-miR-494-5p_ent	0.120968410977139
52	mmu-miR-12194-3p_ent	0.106577960078331
52	mmu-miR-152-5p_ent	0.0526080756776116
52	mmu-miR-3058-3p_pon	0.115850774824791
52	mmu-miR-1970c-5p_pon	0.118910873067853
52	mmu-miR-378a-3p_pon	0.120165433179234
52	mmu-miR-3097-3p_pon	0.0734367316116535
52	mmu-miR-1187_cer	0.0884708874462607
52	mmu-miR-181b-2-3p_med	0.13774683880623
52	mmu-miR-26a-1-3p_med	0.102206600886381
53	mmu-miR-665-3p_olf	0.117974088694028
53	mmu-miR-3535_olf	0.134718712013177
53	mmu-miR-300-3p_olf	0.0881865334772908
53	mmu-miR-10b-5p_olf	0.0577907160388027
53	mmu-miR-1966-3p_olf	0.088794320910725
53	mmu-miR-341-5p_olf	0.0716143427372143
53	mmu-miR-764-3p_cor	0.108114978482842
53	mmu-miR-3102-5p_cp	0.0903872473732443
53	mmu-miR-129-2-3p_cp	0.148323601400041
53	mmu-miR-1981-5p_cp	0.18728198220572
53	mmu-miR-9b-3p_cp	0.178115076117953
53	mmu-miR-8112_cp	0.092130652008446
53	mmu-miR-194-5p_cp	0.0821886850362071
53	mmu-miR-5112_svz	0.0937039735190008
53	mmu-miR-672-3p_svz	0.189548885450768
53	mmu-miR-127-5p_svz	0.165674701428831
53	mmu-miR-3474_svz	0.169107350531725
53	mmu-miR-1843a-3p_svz	0.115464354188242
53	mmu-miR-3066-5p_svz	0.102790661257818
53	mmu-miR-101c_cc	0.204953993231323
53	mmu-miR-137-5p_cc	0.149018350219012
53	mmu-miR-93-3p_cc	0.153069816721117
53	mmu-miR-3097-3p_cc	0.13819081804259
53	mmu-miR-532-5p_th	0.200535839210376
53	mmu-miR-3057-5p_th	0.145850971055684
53	mmu-miR-434-3p_th	0.154418590433762
53	mmu-miR-128-2-5p_th	0.149686294517208
53	mmu-miR-669f-3p_hi	0.110370754530889
53	mmu-miR-541-3p_hi	0.0773748291477302
53	mmu-miR-5126_hi	0.190618298372722
53	mmu-miR-6933-5p_hi	0.104625378101244
53	mmu-miR-485-5p_hi	0.151207619856812
53	mmu-miR-872-3p_hi	0.167375875824179
53	mmu-miR-135b-5p_hi	0.227348864621242
53	mmu-miR-99a-5p_hi	0.173673273066307
53	mmu-miR-6936-3p_hi	0.206671084433384
53	mmu-miR-7a-5p_hi	0.111991539392392
53	mmu-miR-411-3p_hi	0.128759017396243
53	mmu-miR-342-3p_hi	0.222143307679517
53	mmu-miR-185-5p_hi	0.121290862937159
53	mmu-miR-1981-5p_hi	0.100240699765025
53	mmu-miR-19b-3p_hi	0.0924660452664383
53	mmu-miR-3080-5p_hi	0.092155176895168
53	mmu-miR-7041-3p_hi	0.127064932651638
53	mmu-miR-344d-3-5p_hi	0.127964110947466
53	mmu-miR-325-3p_hi	0.215748581429033
53	mmu-miR-16-1-3p_hi	0.125721970539584
53	mmu-miR-7081-3p_hi	0.165334950174391
53	mmu-miR-147-3p_hi	0.103141734291141
53	mmu-miR-27b-5p_hi	0.135672471952082
53	mmu-miR-195a-3p_hi	0.110404499920424
53	mmu-miR-301a-5p_hi	0.0999305976735612
53	mmu-miR-32-3p_hi	0.137259134770416
53	mmu-miR-299a-5p_hi	0.105088295490409
53	mmu-miR-7056-3p_hi	0.159065596206733
53	mmu-miR-34a-3p_hi	0.216951264861093
53	mmu-miR-488-3p_hi	0.199261162604363
53	mmu-let-7d-3p_hi	0.0992236568595035
53	mmu-miR-145a-3p_hi	0.216802208136185
53	mmu-miR-15b-3p_hi	0.158248590821159
53	mmu-miR-34a-5p_hi	0.127050126595423
53	mmu-miR-6937-3p_hy	0.146590940588711
53	mmu-miR-7213-3p_hy	0.0677337597142452
53	mmu-miR-98-3p_hy	0.076651114219595
53	mmu-miR-7658-3p_plx	0.119216095928214
53	mmu-miR-28c_plx	0.13006113232505
53	mmu-miR-1934-5p_plx	0.143549888791281
53	mmu-miR-3474_plx	0.15364406685036
53	mmu-miR-679-3p_hi2	0.155680687624602
53	mmu-miR-6928-3p_hi2	0.128756099756554
53	mmu-miR-6975-3p_hi2	0.117595082531925
53	mmu-miR-6985-5p_hi2	0.196207509774729
53	mmu-miR-592-3p_vis	0.145694685884841
53	mmu-miR-466f-3p_vis	0.126523030750413
53	mmu-miR-342-3p_vis	0.160270904073192
53	mmu-miR-5623-5p_vis	0.14104599040234
53	mmu-miR-7655-3p_vis	0.199060742781624
53	mmu-miR-3106-3p_vis	0.105176549047674
53	mmu-miR-3081-3p_vis	0.0996851529993997
53	mmu-miR-7068-5p_vis	0.0817120942583162
53	mmu-miR-6896-5p_vis	0.215286470902713
53	mmu-miR-3475-3p_ent	0.14995284109365
53	mmu-miR-5123_ent	0.175010038865399
53	mmu-miR-7a-5p_ent	0.1559495069604
53	mmu-miR-1955-5p_ent	0.0877868677774215
53	mmu-miR-219a-1-3p_ent	0.156718285079909
53	mmu-miR-488-5p_ent	0.176298236204059
53	mmu-miR-7004-3p_ent	0.103607032809855
53	mmu-miR-365-1-5p_pon	0.164955108452008
53	mmu-miR-181d-5p_cer	0.0556454741418003
53	mmu-miR-6909-5p_cer	0.0873141037292007
53	mmu-miR-3070-2-3p_cer	0.16956675465653
53	mmu-miR-1966-5p_cer	0.180317135280749
53	mmu-miR-196b-5p_cer	0.187735129333997
53	mmu-miR-3059-5p_med	0.147134547834279
53	mmu-miR-7006-3p_med	0.142833291604592
53	mmu-miR-450b-5p_med	0.148414547668199
53	mmu-miR-17-5p_med	0.117326649797524
53	mmu-miR-547-3p_med	0.144504973327956
53	mmu-miR-217-5p_med	0.139602658023934
53	mmu-miR-345-5p_med	0.106280184850832
53	mmu-miR-7034-3p_med	0.193808503339247
53	mmu-miR-871-5p_med	0.174521633964853
53	mmu-miR-3572-3p_med	0.112220911231082
53	mmu-miR-3093-5p_med	0.165854154114277
53	mmu-miR-6975-3p_med	0.212100348409317
