## Supplemental Tables for "A spatio-temporal brain miRNA expression atlas identifies sex-independent age-related microglial driven miR-155-5p increase": supp_11.xlsx

### Sheet: Sheet 1 - diff_exp_log2
diff_exp_log2
miRNA	shapiro_rawp	shapiro_adjp	mean_age__old	mean_age__young	median_age__old	median_age__young	num_age__old	num_age__young	fc_age__old_vs_young	ttest_rawp_age__old_vs_young	ttest_adjp_age__old_vs_young	wilcox_rawp_age__old_vs_young	wilcox_adjp_age__old_vs_young	cohend_estimate_age__old_vs_young	auc_value_age__old_vs_young
mmu-miR-155-5p	0.550980179577425	0.728267177422526	4.46277339085568	2.34316165201426	4.33311942066211	2.49163030887012	4	4	3.58379747659813	0.00170157411112544	0.658509181005544	0.0285714285714286	0.816457604357317	4.19701255777268	1
mmu-miR-542-5p	0.308435154641929	0.561888390412906	3.07101188819622	4.33052906835634	2.95178317620617	4.42466034149733	4	4	0.360263109617075	0.00420714070134358	0.814081725709983	0.0285714285714286	0.816457604357317	-3.2519187796977	0
mmu-let-7e-5p	0.181949721986447	0.440227450382295	7.59384375748503	6.99417151547263	7.56392784968896	7.10053709391035	4	4	1.37877854632144	0.0716076465517512	0.895146693523758	0.0285714285714286	0.816457604357317	1.80910655899653	1
mmu-let-7f-1-3p	0.0589044358371512	0.211416129569766	1.78401449629774	0.693727882273407	1.63454711724643	0.624045726518115	4	4	2.01461113151931	0.0675615485523145	0.895146693523758	0.0294010481903397	0.816457604357317	1.76622238519115	1
mmu-miR-1195	0.28973711808732	0.545593514996678	2.15742324372582	3.37521303614463	2.18013522064861	3.67315846910058	4	4	0.355267285759387	0.0792716636558907	0.895146693523758	0.2	0.972056514913658	-1.65188727018753	0.1875
mmu-miR-122-5p	0.478772259114933	0.696129677397463	6.31136462770723	4.83477589607521	6.17463249296948	4.94258800578368	4	4	2.348996375356	0.0674693117037026	0.895146693523758	0.0571428571428571	0.816457604357317	1.73196027923994	0.9375
mmu-miR-135a-5p	0.820457644127987	0.897576378301897	2.21754501267564	1.04082121200621	2.16574449899083	1.24616201309451	4	4	1.89156779692619	0.0439283781155966	0.895146693523758	0.0571428571428571	0.816457604357317	1.82948350725865	0.9375
mmu-miR-139-3p	0.379890679391871	0.632546554472096	5.96461330950295	4.85710507907891	5.94095695656736	4.98537447204625	4	4	1.93936248858487	0.0279002679030333	0.895146693523758	0.0285714285714286	0.816457604357317	2.46698305428967	1
mmu-miR-139-5p	0.356086961951433	0.626018530230826	9.35283041466159	8.33597116633286	9.33985112685437	8.55621797665601	4	4	1.72146058646227	0.0547544751277795	0.895146693523758	0.0285714285714286	0.816457604357317	1.91836810265797	1
mmu-miR-144-3p	0.876829273106957	0.940645865054387	2.35443639006812	0.994589171457409	2.40788204217302	1.1372292940625	4	4	2.41270703900049	0.0972872825279558	0.895146693523758	0.114285714285714	0.850549450549451	1.41730567060972	875
mmu-miR-146a-3p	0.250648404311234	0.496788065566654	0.56095036402863	1.41402009762144	0.446682035714715	1.42946720774664	4	4	0.506001942337667	0.0818356697336191	0.895146693523758	0.0590718680155165	0.816457604357317	-1.55593875266462	0.0625
mmu-miR-148b-5p	0.567261863839436	0.736747381768494	0.532839924767828	1.57501593497355	0.257377353977017	1.42354803905522	4	4	0.445602525648105	0.111882374570412	0.895146693523758	0.191266986878869	0.972056514913658	-1.31790031216032	0.1875
mmu-miR-149-5p	0.189533430017668	0.441842317836504	4.14381151182037	2.57665541056488	4.16728163270689	2.6294738256286	4	4	2.90352973167114	0.0578834269817401	0.895146693523758	0.0571428571428571	0.816457604357317	1.93016898281987	0.9375
mmu-miR-151-5p	0.91161638961407	0.967005739869102	6.80045080029226	5.69902515699151	6.75324686142831	5.73561971962692	4	4	2.02458630163998	0.0131382062736778	0.895146693523758	0.0285714285714286	0.816457604357317	2.63683842354259	1
mmu-miR-15b-5p	0.0335969761452878	0.146636802134121	5.31566951496387	4.20681517762883	5.33251716193363	4.27592535689858	4	4	2.08001193288932	0.111174279889237	0.895146693523758	0.0571428571428571	0.816457604357317	1.49768509716257	0.9375
mmu-miR-181a-2-3p	0.930158610708606	0.979966153794796	1.00215632602313	2.32340008477342	1.17806803035847	2.42274017902613	4	4	0.42200378720352	0.0442051548222927	0.895146693523758	0.0571428571428571	0.816457604357317	-1.795569827619	0.0625
mmu-miR-181c-5p	0.845406633231546	0.917682329854968	4.85812242745931	6.081643026452	4.99506148781346	6.08359203261582	4	4	0.470240093214927	0.00695379397733221	0.895146693523758	0.0285714285714286	0.816457604357317	-3.00691950586233	0
mmu-miR-184-3p	0.290575075937514	0.545593514996678	4.74865577834333	2.97188108928543	4.29274946835099	2.8240846905466	4	4	2.76765626942335	0.119524826924847	0.895146693523758	0.114285714285714	0.850549450549451	1.33526163063799	875
mmu-miR-187-3p	0.153771210869701	0.390485680935786	7.10033676392366	7.77852676496617	7.0937475473339	7.70386419182521	4	4	0.65514373023775	0.116877613148264	0.895146693523758	0.114285714285714	0.850549450549451	-1.4143316613399	125
mmu-miR-187-5p	0.191157618547057	0.441842317836504	0.128688676988508	1.11790225781258	0	1.14589932155003	4	4	0.451907898660546	0.0271673674209436	0.895146693523758	0.0545144786438286	0.816457604357317	-2.32952958762468	0.0625
mmu-miR-210-3p	0.649721027523853	0.803326338793473	0.950598882052746	2.12413331872817	0.896927966601986	2.31355720343419	4	4	0.374586487508861	0.0791978117586792	0.895146693523758	0.114285714285714	0.850549450549451	-1.50645034474261	125
mmu-miR-211-5p	0.978635513960827	0.988815083658051	3.98713653190199	2.73385041876521	3.80490429304032	2.60174229334023	4	4	2.30243750800863	0.079696785563966	0.895146693523758	0.114285714285714	0.850549450549451	1.48992693253712	875
mmu-miR-223-3p	0.864897473365847	0.934000106547139	2.67490371112168	1.12672642367244	2.46372886875894	1.34777981411166	4	4	2.16737539661797	0.0214247557162507	0.895146693523758	0.0285714285714286	0.816457604357317	2.30918919680133	1
mmu-miR-25-3p	0.541953378953873	0.728260605916879	5.79759527256856	5.28527814345974	5.86932285914602	5.32553093245077	4	4	1.45779911195822	0.0821243590080395	0.895146693523758	0.0571428571428571	0.816457604357317	1.50815356984965	0.9375
mmu-miR-29c-5p	0.774361418340424	0.867533246750368	1.95453805918	0.987592589076106	1.85526207653385	1.02163605351231	4	4	1.78215895872752	0.0859126461367515	0.895146693523758	0.114285714285714	0.850549450549451	1.54097000379991	875
mmu-miR-301b-3p	0.5411414595374	0.728260605916879	0.507373842316363	1.33556059857115	0.50284933801593	1.28457920452182	4	4	0.581668923587535	0.08809894431924	0.895146693523758	0.110210182673421	0.850549450549451	-1.43905412914748	125
mmu-miR-3084-3p	0.0243696323405128	0.113454177229721	1.18578373013844	0.174904781561632	1.36729766277338	0	4	4	2.57986873552977	0.114844069573537	0.895146693523758	0.124094658828252	0.889345054935808	1.4379556751169	0.84375
mmu-miR-3086-5p	0.174899677036134	0.428555348994972	0.147191029518992	1.23545092895886	0	1.21911567971143	4	4	0.429545933782828	0.0426085113673926	0.895146693523758	0.0545144786438286	0.816457604357317	-2.06078949529638	0.0625
mmu-miR-322-5p	0.962300251939112	0.988815083658051	8.37408218515663	8.88411335237152	8.3481113006032	8.91262727923655	4	4	0.676182236281902	0.0932357243904853	0.895146693523758	0.114285714285714	0.850549450549451	-1.41839084841298	125
mmu-miR-341-3p	0.717935133257572	0.842618545756085	1.00622764008007	2.00712805894082	0.803284585835692	1.91651282744145	4	4	0.462258501653601	0.101497381203068	0.895146693523758	0.114285714285714	0.850549450549451	-1.3797429757058	125
mmu-miR-3473a	0.213341940155726	0.467538088959484	3.08036444406327	3.88770633318961	3.17463022163904	3.84882528631837	4	4	0.626681771769087	0.120278108690531	0.895146693523758	0.342857142857143	0.972056514913658	-1.37158454992248	0.25
mmu-miR-34a-5p	0.61358769387266	0.772051782980914	7.89651470600985	7.02485869369231	7.94660107105098	7.02387492804392	4	4	1.89569404938603	0.0160605499506886	0.895146693523758	0.0285714285714286	0.816457604357317	2.34625149630481	1
mmu-miR-362-5p	0.191045078217468	0.441842317836504	0.453872253460575	1.78015014554925	0	1.81156634051328	4	4	0.284881463913351	0.0668898981796904	0.895146693523758	0.103753677520986	0.850549450549451	-1.5916546735783	125
mmu-miR-409-3p	0.299983362754514	0.55371378411516	2.06930569651102	0.514397063521116	1.95484989191461	0.404748400524118	4	4	2.9283773915178	0.103637355825392	0.895146693523758	0.110210182673421	0.850549450549451	1.46638769306018	875
mmu-miR-412-5p	0.284111225730509	0.538654314846531	1.70888255089011	0.704784388218911	1.51270604569152	0.67695315768122	4	4	1.78478820935206	0.0991510397552666	0.895146693523758	0.0571428571428571	0.816457604357317	1.50455925230933	0.9375
mmu-miR-450b-3p	0.132451977234414	0.355752426033459	0.223341017857358	1.35397613201763	0	1.53007447364494	4	4	0.346259492236909	0.0225000376399484	0.895146693523758	0.0545144786438286	0.816457604357317	-2.19937784228018	0.0625
mmu-miR-451a	0.581566788744219	0.747473878784747	5.29535093767694	3.8580052372534	5.34800570407745	3.78965320630818	4	4	2.94517323895908	0.0935283302717753	0.895146693523758	0.114285714285714	0.850549450549451	1.43181463231493	875
mmu-miR-466e-5p	0.381943384919905	0.632546554472096	1.67524590725491	0.407383638145136	1.8587419406295	0.230397500207317	4	4	3.09158021879618	0.0527607527697848	0.895146693523758	0.0590718680155165	0.816457604357317	1.77090551507533	0.9375
mmu-miR-467a-5p	0.21535764002191	0.467538088959484	2.65198495189514	3.69940769040197	2.78713107970998	3.96586796496755	4	4	0.441738081367664	0.107094901835775	0.895146693523758	0.114285714285714	0.850549450549451	-1.38220342083933	125
mmu-miR-467b-5p	0.21535764002191	0.467538088959484	2.65198495189514	3.69940769040197	2.78713107970998	3.96586796496755	4	4	0.441738081367664	0.107094901835775	0.895146693523758	0.114285714285714	0.850549450549451	-1.38220342083933	125
mmu-miR-467c-5p	0.542964062109612	0.728260605916879	2.56442487760438	3.41770155077628	2.47713223660871	3.47991605455691	4	4	0.499036132455342	0.0102707350421481	0.895146693523758	0.0571428571428571	0.816457604357317	-2.60713178965324	0.0625
mmu-miR-487b-3p	0.0104095629854433	0.0597480396013799	1.88354376324648	0.811458865948255	1.82621296374406	0.7634100380287	4	4	2.08898614762796	0.104072567104215	0.895146693523758	0.0590718680155165	0.816457604357317	1.56738165610574	0.9375
mmu-miR-5112	0.123584346996618	0.338443407788123	2.65996899139826	2.11946061684588	2.77417880787891	2.24905662646609	4	4	1.43905544802704	0.0839617238953641	0.895146693523758	0.0571428571428571	0.816457604357317	1.52671444505565	0.9375
mmu-miR-5126	0.567946072341822	0.736747381768494	2.00024183306471	3.60130171462447	2.54210664575543	3.72758797976241	4	4	0.439677821441483	0.112576313502346	0.895146693523758	0.2	0.972056514913658	-1.32683951029041	0.1875
mmu-miR-6240	0.164468646984164	0.407765462049495	0.448463983300993	2.46914300756585	0.300435247819761	2.26471529731126	4	4	0.256267059231362	0.0762207983508685	0.895146693523758	0.0590718680155165	0.816457604357317	-1.71291408513043	0.0625
mmu-miR-6538	0.110256837401273	0.313574718463619	0.150217623909881	1.73300261043748	0	1.7890295355578	4	4	0.289366630131849	0.0370657627452687	0.895146693523758	0.0545144786438286	0.816457604357317	-2.28212736462333	0.0625
mmu-miR-664-3p	0.60351615685918	0.764707892615574	4.94254173151703	4.1296163441177	4.97156133953568	4.22611630437563	4	4	1.67649134502311	0.0748063143596559	0.895146693523758	0.0571428571428571	0.816457604357317	1.619292597047	0.9375
mmu-miR-669o-5p	0.120475878849003	0.332101271300869	2.82258301198412	3.55499158233641	2.62525056362439	3.51301072823473	4	4	0.540452539043758	0.115865953825485	0.895146693523758	0.2	0.972056514913658	-1.49049221485339	0.1875
mmu-miR-690	0.779943552515834	0.871456929344358	2.9091539736544	1.62624054033205	2.9136251248697	1.68868434284248	4	4	2.33745855002783	0.065381653793254	0.895146693523758	0.114285714285714	0.850549450549451	1.63357935877368	875
mmu-miR-744-5p	0.318121727177373	0.574538808997067	5.07584427499121	5.83460993520453	5.18206372798288	6.03209612735946	4	4	0.554772277075343	0.037271878391423	0.895146693523758	0.114285714285714	0.850549450549451	-1.88710448250269	125
mmu-miR-8114	0.651863854868212	0.803326338793473	0.582560930449084	1.97493538999924	0.257377353977017	1.9422999958207	4	4	0.311019589930783	0.0570329680857232	0.895146693523758	0.110210182673421	0.850549450549451	-1.66279404151064	125
mmu-miR-874-5p	0.56643628538277	0.736747381768494	0.664546979851863	1.74492013729483	0.50284933801593	1.62704442007387	4	4	0.458757903452322	0.0780629246086686	0.895146693523758	0.110210182673421	0.850549450549451	-1.53324624511981	125
mmu-let-7a-1-3p	0.00895986897502781	0.0536312157219522	4.48627823934812	3.96719061468416	4.51874530830184	4.19288959390017	4	4	1.25340765942349	0.277764162773714	0.896665287201551	0.342857142857143	0.972056514913658	0.909059072657414	0.75
mmu-let-7a-5p	0.00758454922800531	0.0488911711774496	12.7656448403228	12.3265956751637	12.8444703877059	12.5255188554944	4	4	1.24742366362427	0.29657149203311	0.896665287201551	0.485714285714286	0.972056514913658	0.859822470535312	0.6875
mmu-let-7c-2-3p	0.00895986897502781	0.0536312157219522	4.48627823934812	3.96719061468416	4.51874530830184	4.19288959390017	4	4	1.25340765942349	0.277764162773714	0.896665287201551	0.342857142857143	0.972056514913658	0.909059072657414	0.75
mmu-let-7c-5p	0.0361346048973653	0.15293332779794	13.549871018345	13.3048697944735	13.6155659049686	13.4550473000426	4	4	1.11768884096395	0.409853736828808	0.896665287201551	0.685714285714286	0.972056514913658	0.644970016497949	625
mmu-let-7d-5p	0.110021566925017	0.313574718463619	11.2525863098416	11.0714701715527	11.3475913353994	11.0867614321986	4	4	1.1981677464977	0.475610215793957	0.896665287201551	0.685714285714286	0.972056514913658	0.544367574854853	625
mmu-let-7f-2-3p	0.499055891125085	0.711825845229438	2.22651339164771	1.42636549247871	2.29401995326937	1.37345806953042	4	4	1.89285235557703	0.435969783910622	0.896665287201551	0.485714285714286	0.972056514913658	0.591637690071112	0.6875
mmu-let-7f-5p	0.00361101947984308	0.0296670031775343	11.8873473393884	11.4604652784025	11.8913906125623	11.6595696721688	4	4	1.17431621230929	0.354123745027191	0.896665287201551	0.342857142857143	0.972056514913658	0.769380765887967	0.75
mmu-let-7g-3p	0.650801948650646	0.803326338793473	2.06416883560377	1.52338442854365	2.214870859101	1.51242690406381	4	4	1.62725906944626	0.187666090236933	0.896665287201551	0.342857142857143	0.972056514913658	1.05239127689079	0.75
mmu-let-7g-5p	0.0100686981898975	0.0585942297439867	11.6436298550913	11.454418133082	11.6606018835356	11.6144083803885	4	4	1.03253701642202	0.53690026798194	0.896665287201551	1	1	0.485045299616345	0.5
mmu-let-7j	0.0350548635451296	0.149877426789891	6.3056977143475	6.05773161842603	6.37494822053574	6.26995701658475	4	4	1.07548783323478	0.544191649169803	0.896665287201551	1	1	0.469889782821976	0.5
mmu-miR-101a-3p	0.244587730118265	0.495083376422962	6.78299347611402	6.23834600397026	6.76243294695811	6.28826760315533	4	4	1.38911432968909	0.191079424542438	0.896665287201551	0.342857142857143	0.972056514913658	1.08154754337555	0.75
mmu-miR-101a-5p	0.0173385669976322	0.0875284285784082	0.332190952477327	1.21291030496927	0	1.10179496731355	4	4	0.465936427820598	0.279621988313128	0.896665287201551	0.21860373720806	0.972056514913658	-0.868029579200086	0.21875
mmu-miR-106b-3p	0.501634958885471	0.711825845229438	2.44509691642383	2.05937314984495	2.24901725380147	2.19833582951789	4	4	1.03575402324772	0.40412945434064	0.896665287201551	0.685714285714286	0.972056514913658	0.651337352756179	625
mmu-miR-106b-5p	0.968877441760936	0.988815083658051	6.85403642333486	6.4001662001067	6.75636542947317	6.45584743331717	4	4	1.23158653212718	0.284521045673272	0.896665287201551	0.485714285714286	0.972056514913658	0.834432739340953	0.6875
mmu-miR-107-3p	0.403575947913008	0.645027303319053	4.96554166958904	4.53972429723823	5.12876097283105	4.603020623705	4	4	1.43967218836452	0.209446727469079	0.896665287201551	0.2	0.972056514913658	0.995402587075363	0.8125
mmu-miR-10a-5p	0.738211257831024	0.84742607405808	4.02042664485882	3.54277974394678	4.11160243511605	3.48965795542804	4	4	1.53894799453488	0.287413925152386	0.896665287201551	0.485714285714286	0.972056514913658	0.827132426561656	0.6875
mmu-miR-1191a	0.482645245724585	0.697339165374487	0.531828879815899	1.17290964510597	0.551759413015002	1.03860709089813	4	4	0.713582590106066	0.220044160863627	0.896665287201551	0.342857142857143	0.972056514913658	-1.00520479594087	0.25
mmu-miR-1198-5p	0.0950468294008371	0.280455081119371	0.526827613034899	1.42092929675671	0.257377353977017	1.71592328508246	4	4	0.363859672835631	0.20518615883761	0.896665287201551	0.300522311495472	0.972056514913658	-1.01394214888033	0.25
mmu-miR-1249-3p	0.536725049512868	0.728260605916879	3.13477973734032	2.83909457759232	3.15461812944424	2.72032025656627	4	4	1.35125304860893	0.309072112992636	0.896665287201551	0.342857142857143	0.972056514913658	0.789769946229881	0.75
mmu-miR-125a-3p	0.0662966331862682	0.222226314440371	0.445437388910105	0.848215784209756	0.294382059037985	0.945089785465492	4	4	0.63696776700277	0.435392457561565	0.896665287201551	0.459597386183942	0.972056514913658	-0.594402460910329	0.3125
mmu-miR-125a-5p	0.112562933989909	0.316536035850819	1.18244015959042	0.311007160140183	1.13050779927753	0.272204757157103	4	4	1.8129046422234	0.184538195104302	0.896665287201551	0.183150203156622	0.972056514913658	1.14673940141045	0.8125
mmu-miR-125b-5p	0.251678823585619	0.496788065566654	4.31852136006337	4.10540762896925	4.35750506691	4.13337237490321	4	4	1.16807482346012	0.539572233542308	0.896665287201551	1	1	0.479206445974415	0.5
mmu-miR-126a-3p	0.08134560719743	0.255844303319042	2.12006992621011	1.25065506211311	2.50881646544484	0.947246529133232	4	4	2.95174877147153	0.329226856472657	0.896665287201551	0.2	0.972056514913658	0.750797592447251	0.8125
mmu-miR-128-3p	0.149688719190081	0.382436422808804	0.55419553269951	1.03391938420697	0.511898346616795	1.10062766504468	4	4	0.664928297677294	0.388629749026366	0.896665287201551	0.459597386183942	0.972056514913658	-0.659456654380895	0.3125
mmu-miR-1291	0.160813973249364	0.403479370008882	1.4208087053799	1.97373126608472	1.41872245528588	1.80858833023301	4	4	0.763200554718323	0.35552433076708	0.896665287201551	0.685714285714286	0.972056514913658	-0.739625587513517	375
mmu-miR-1306-5p	0.377635163333286	0.632546554472096	1.53632223117054	2.77730831768717	1.61426744196709	2.72482452352009	4	4	0.463115169351096	0.139266059943818	0.896665287201551	0.114285714285714	0.850549450549451	-1.29571568480903	125
mmu-miR-130b-3p	0.968085747629276	0.988815083658051	2.96666414029573	3.46811403021589	3.08519236625154	3.33793746323658	4	4	0.839297915616004	0.34457081159941	0.896665287201551	0.485714285714286	0.972056514913658	-0.725956350436798	0.3125
mmu-miR-133b-3p	0.0907350659309581	0.272772965943424	0.75808407206015	1.18013314924273	0.511898346616795	1.42946720774664	4	4	0.529400381235574	0.529035150124822	0.896665287201551	0.65725516871927	0.972056514913658	-0.47305970946362	375
mmu-miR-136-5p	0.381738575395776	0.632546554472096	1.59802168913633	2.22901504515866	1.9813994166656	2.30201127582714	4	4	0.800730209116537	0.403030976121793	0.896665287201551	0.485714285714286	0.972056514913658	-0.638514868552545	0.3125
mmu-miR-137-3p	0.657372101008782	0.805376930768069	1.84156538824474	2.51583228550765	2.17815179679202	2.26206824593836	4	4	0.943492889853385	0.438235856688699	0.896665287201551	0.885714285714286	1	-0.591717716834597	0.4375
mmu-miR-140-5p	0.798248461208016	0.884830966259679	6.79196398998215	7.15040511126733	6.75812856438968	7.31232713768146	4	4	0.681035272821603	0.252769680592037	0.896665287201551	0.342857142857143	0.972056514913658	-0.967929424082599	0.25
mmu-miR-142a-3p	0.249828180057826	0.496788065566654	9.17781670558787	9.77002449048824	9.19126119487801	10.0154554284324	4	4	0.564797562091876	0.180401839721963	0.896665287201551	0.114285714285714	0.850549450549451	-1.07169484558869	125
mmu-miR-142a-5p	0.420080677128196	0.654326407868825	7.86420759947845	7.46051298194164	7.76984064719894	7.52808247029198	4	4	1.18243278543701	0.446347757174865	0.896665287201551	0.885714285714286	1	0.601122105787959	0.5625
mmu-miR-143-3p	0.543515919502688	0.728260605916879	2.76887543592869	1.70143845418803	2.65481251727586	1.85130564315033	4	4	1.74533850822136	0.142668210693836	0.896665287201551	0.114285714285714	0.850549450549451	1.20932427296035	875
mmu-miR-148b-3p	0.0551435096483351	0.20601083343637	2.58185923609564	3.22345506824963	2.88121476442937	3.21921081026596	4	4	0.791139469551159	0.347955327220963	0.896665287201551	0.685714285714286	0.972056514913658	-0.761171655443177	375
mmu-miR-152-3p	0.0923258088585601	0.274358254693168	3.46030997124948	4.0677763545698	3.2317716962513	4.29858887438226	4	4	0.477370996865591	0.231439008113269	0.896665287201551	0.485714285714286	0.972056514913658	-0.951928757165304	0.3125
mmu-miR-15a-3p	0.275263471363194	0.526645636991682	1.23994739953829	0.787801191841829	1.3396005972972	0.501555433105137	4	4	1.78762628625146	0.520848426931348	0.896665287201551	0.561363210234124	0.972056514913658	0.482047786661006	0.65625
mmu-miR-17-5p	0.374869545035075	0.632546554472096	8.2607880152476	8.66893042576618	8.28115572605472	8.79205997797993	4	4	0.701782437025585	0.277886250994805	0.896665287201551	0.485714285714286	0.972056514913658	-0.893925638604017	0.3125
mmu-miR-181a-1-3p	0.814531003708988	0.893425367942581	4.37268159411672	4.66584430054735	4.47613216962759	4.71494305579203	4	4	0.847443513715547	0.40115766041943	0.896665287201551	0.485714285714286	0.972056514913658	-0.647685621530484	0.3125
mmu-miR-181b-2-3p	0.303654659638407	0.55576847401361	0.732228379449793	1.67003043324833	0.446682035714715	1.56629049541665	4	4	0.460218709446559	0.146820901478004	0.896665287201551	0.191266986878869	0.972056514913658	-1.27485156648651	0.1875
mmu-miR-181b-5p	0.023742169792444	0.113045103898114	9.37794545066315	9.87820079920709	9.40232396651978	9.88744124801587	4	4	0.714438988379351	0.165252861811974	0.896665287201551	0.2	0.972056514913658	-1.26684251451414	0.1875
mmu-miR-183-5p	0.0295341615486128	0.130261196724934	1.06820161026937	0.234683721258292	0.921759258931672	0	4	4	1.89442399419794	0.221456832417975	0.896665287201551	0.21860373720806	0.972056514913658	1.01720101339987	0.78125
mmu-miR-1839-5p	0.411782336629281	0.646205239878909	6.29749946575131	5.98428462105369	6.40303130027205	5.92907267173575	4	4	1.38891530594561	0.303820875063441	0.896665287201551	0.485714285714286	0.972056514913658	0.798491080801097	0.6875
mmu-miR-1843a-5p	0.547035371218455	0.728260605916879	3.21390194416855	2.93023253038486	3.16545436283834	2.96841473772294	4	4	1.14634367081369	0.525075750383371	0.896665287201551	0.685714285714286	0.972056514913658	0.484508657506625	625
mmu-miR-1843b-5p	0.403723602592401	0.645027303319053	2.6926878375259	2.24296582053873	2.68621265820174	2.44714696066013	4	4	1.18022808741672	0.285564948845476	0.896665287201551	0.342857142857143	0.972056514913658	0.835834335964938	0.75
mmu-miR-186-5p	0.463262749504127	0.687406655566837	2.95316516245946	3.46673356554316	2.94490538999584	3.65873705810014	4	4	0.609698681785803	0.374512249140456	0.896665287201551	0.485714285714286	0.972056514913658	-0.680628804296213	0.3125
mmu-miR-1895	0.508670589839395	0.711960120031044	7.40646180725454	7.71390382338596	7.35893112439324	7.78075171397548	4	4	0.74648201675677	0.396662541195026	0.896665287201551	0.485714285714286	0.972056514913658	-0.690841378287932	0.3125
mmu-miR-18a-5p	0.0343296013894264	0.148289721465667	6.09646467314739	5.63063355298324	6.13720771331946	5.64798698785483	4	4	1.40368646695025	0.188683715221194	0.896665287201551	0.2	0.972056514913658	1.15045833489694	0.8125
mmu-miR-190a-3p	0.101839762042787	0.29428179514433	4.35519184797879	3.47086855203883	4.54516715903913	3.27846331045563	4	4	2.40611208298702	0.141901380867519	0.896665287201551	0.342857142857143	0.972056514913658	1.26741362422776	0.75
mmu-miR-190a-5p	0.371005253041807	0.632546554472096	7.21301528492445	6.83172864517166	7.36234900195192	6.78967883378422	4	4	1.4872737000684	0.310135650631019	0.896665287201551	0.485714285714286	0.972056514913658	0.78453068220018	0.6875
mmu-miR-191-5p	0.453290317065874	0.68074782383728	12.9838825009061	12.681318156258	13.0259180249751	12.6262760915251	4	4	1.31918045902132	0.261611090163485	0.896665287201551	0.485714285714286	0.972056514913658	0.918501459864941	0.6875
mmu-miR-1934-5p	0.429509964058004	0.664076291292633	1.91782214860578	2.44006002977991	1.89769245009113	2.52893907045449	4	4	0.645618301007401	0.297090278472833	0.896665287201551	0.2	0.972056514913658	-0.817687882504441	0.1875
mmu-miR-193a-3p	0.356414215741341	0.626018530230826	1.97525791742219	1.49395800064879	1.93624318000778	1.45198050251492	4	4	1.39887075777606	0.379752009410466	0.896665287201551	0.485714285714286	0.972056514913658	0.677168868610389	0.6875
mmu-miR-1949	0.00138147184766057	0.0134613187016227	0.223341017857358	0.888320952162857	0	0.426302246386529	4	4	0.74416670741009	0.368505008633381	0.896665287201551	0.356170327949322	0.972056514913658	-0.721156522928327	0.28125
mmu-miR-1955-5p	0.00706636141160074	0.0469969116104875	0.128688676988508	1.12231012517085	0	1.13331279720711	4	4	0.455867733308611	0.156457339589577	0.896665287201551	0.21860373720806	0.972056514913658	-1.28745639340005	0.21875
mmu-miR-195a-5p	0.162026374038957	0.404101492394779	2.40254079654479	2.08116948795954	2.45249837739115	2.29500399564894	4	4	1.11534836005525	0.307908134339556	0.896665287201551	0.485714285714286	0.972056514913658	0.797831756347628	0.6875
mmu-miR-1981-5p	0.700588812726547	0.824569417225908	3.45824876598153	3.90568141472012	3.62486784925106	3.91033287372071	4	4	0.820477101471081	0.424557353633262	0.896665287201551	0.685714285714286	0.972056514913658	-0.608672356626379	375
mmu-miR-1982-3p	0.00545175585745601	0.0387167068521028	0.255949173308398	0.600879305987792	0	0.349809563123264	4	4	0.78468767044861	0.501826302977851	0.896665287201551	0.619839118685419	0.972056514913658	-0.510925223437746	375
mmu-miR-199a-3p	0.521904983667931	0.722355419574766	3.29442479513933	2.37456913827229	3.29422537724364	2.12644356093519	4	4	2.2466600103138	0.139949275230784	0.896665287201551	0.2	0.972056514913658	1.23958170594357	0.8125
mmu-miR-199b-3p	0.521904983667931	0.722355419574766	3.29442479513933	2.37456913827229	3.29422537724364	2.12644356093519	4	4	2.2466600103138	0.139949275230784	0.896665287201551	0.2	0.972056514913658	1.23958170594357	0.8125
mmu-miR-19a-3p	0.100877345952938	0.293525055238063	2.37452359723172	2.82179023234576	2.48961651576908	2.80856212424223	4	4	0.801655552312984	0.45456339990275	0.896665287201551	0.342857142857143	0.972056514913658	-0.601439213021935	0.25
mmu-miR-19b-1-5p	0.873473942587165	0.940645865054387	1.3086141966113	1.72906675702284	1.52783843869012	1.72517745197535	4	4	0.872157736741653	0.520485123212689	0.896665287201551	0.885714285714286	1	-0.483083308237726	0.4375
mmu-miR-1b-3p	0.0122004569995124	0.068159886437276	0.251424669007965	0.983316652007678	0	0.725953736075966	4	4	0.604597225653415	0.274566874180496	0.896665287201551	0.356170327949322	0.972056514913658	-0.885007172386858	0.28125
mmu-miR-200c-3p	0.0700626961448774	0.225817459113105	2.47426301122755	2.95029141280319	2.81791897015888	3.0429449492936	4	4	0.855579618810273	0.432288776922518	0.896665287201551	0.685714285714286	0.972056514913658	-0.607408490819079	375
mmu-miR-203-3p	0.0538561966072214	0.205794550411277	6.08415117311155	5.78072447246313	6.08946007775431	5.83235549275471	4	4	1.19507783625237	0.355803512215473	0.896665287201551	0.885714285714286	1	0.763658802213505	0.5625
mmu-miR-204-5p	0.937166264058774	0.979966153794796	4.23474864316828	3.64695493913654	4.3809131238635	3.28490483871747	4	4	2.13762425839011	0.536896645305081	0.896665287201551	0.485714285714286	0.972056514913658	0.472219311824122	0.6875
mmu-miR-20a-3p	0.41526913821341	0.649245406385891	0.60674608180956	1.46426448518606	0.511898346616795	1.15609018347814	4	4	0.639851119507084	0.20304773681001	0.896665287201551	0.309424060364659	0.972056514913658	-1.01935325468386	0.25
mmu-miR-20a-5p	0.983757708444279	0.99085211499556	8.57253799389363	8.79985024512927	8.52666289945202	8.92338056455536	4	4	0.759584480770408	0.477850212844583	0.896665287201551	0.485714285714286	0.972056514913658	-0.558751408070091	0.3125
mmu-miR-212-3p	0.0270899248676105	0.1220503066616	0.298246359391112	1.1332553248879	0	1.33571155903698	4	4	0.396196609941041	0.151305872569225	0.896665287201551	0.21860373720806	0.972056514913658	-1.17698418380965	0.21875
mmu-miR-2137	0.281568253028174	0.536259536449114	2.02115931136083	2.84469430153792	1.70586361450583	2.91255831541863	4	4	0.433260103790329	0.263300269636513	0.896665287201551	0.2	0.972056514913658	-0.872919452067017	0.1875
mmu-miR-22-3p	0.0897630257964463	0.272541360932689	7.20704571492774	6.92279135828463	7.20578188962801	7.02535274587725	4	4	1.13322092281316	0.460258471684138	0.896665287201551	1	1	0.595167641606819	0.5
mmu-miR-22-5p	0.192684829736821	0.441842317836504	2.04817651898012	2.78968295337031	2.54760094274281	3.18860022104634	4	4	0.641268622170461	0.456572035502647	0.896665287201551	0.485714285714286	0.972056514913658	-0.563799121414663	0.3125
mmu-miR-224-5p	0.00239955571073378	0.0218568226695098	0.9429974867541	0.136102378578551	0.720477372011305	0	4	4	1.64772715923925	0.256202867482986	0.896665287201551	0.408351969325938	0.972056514913658	0.967262715165182	0.6875
mmu-miR-23a-3p	0.978865771387679	0.988815083658051	9.50887201980283	9.71226776161809	9.50528001708776	9.8718565768651	4	4	0.775620822614628	0.488961751326971	0.896665287201551	0.342857142857143	0.972056514913658	-0.540528213607347	0.25
mmu-miR-23b-3p	0.0084828351782557	0.0522692344071932	7.91372817083002	7.60889597058819	7.9742193591217	7.77774893622547	4	4	1.14589148054439	0.40590917638238	0.896665287201551	0.485714285714286	0.972056514913658	0.671569042254864	0.6875
mmu-miR-24-2-5p	0.974522805858215	0.988815083658051	3.20660104638324	2.9123372678431	3.34831299691273	2.92612894604661	4	4	1.33995453533833	0.519164727172753	0.896665287201551	0.685714285714286	0.972056514913658	0.502286760152607	625
mmu-miR-24-3p	0.953644378487565	0.988815083658051	10.9077266012666	11.1886963310196	10.9045925390858	11.367896477101	4	4	0.725323281223644	0.378221696772643	0.896665287201551	0.342857142857143	0.972056514913658	-0.712234621802975	0.25
mmu-miR-26a-5p	0.509756649186905	0.711960120031044	11.9718183948089	11.7101983983216	11.9493476238655	11.6518123116747	4	4	1.2290429323968	0.357059769817655	0.896665287201551	0.685714285714286	0.972056514913658	0.735295728981912	625
mmu-miR-27a-5p	0.0555590075854649	0.20601083343637	0.251424669007965	0.781114411918593	0	0.817258872142848	4	4	0.567519208278036	0.144242876787252	0.896665287201551	0.103753677520986	0.850549450549451	-1.20356256015581	125
mmu-miR-27b-3p	0.99452891204325	0.99452891204325	8.95134894356679	8.60070903656772	8.92294065817691	8.66545806698458	4	4	1.19539100431439	0.176792337055527	0.896665287201551	0.342857142857143	0.972056514913658	1.08297448180589	0.75
mmu-miR-28a-3p	0.331672483383349	0.593506495943408	1.023985168432	1.40106235389471	0.95858038233151	1.20841550260107	4	4	0.840992523366195	0.510436804717235	0.896665287201551	0.342857142857143	0.972056514913658	-0.49966202576223	0.25
mmu-miR-297a-3p	0.506262362692631	0.711825845229438	1.19132418631018	0.740023188913048	1.14827585271704	0.817583459880671	4	4	1.25761679791858	0.478446324042168	0.896665287201551	0.561363210234124	0.972056514913658	0.544994699778113	0.65625
mmu-miR-297b-3p	0.506262362692631	0.711825845229438	1.19132418631018	0.740023188913048	1.14827585271704	0.817583459880671	4	4	1.25761679791858	0.478446324042168	0.896665287201551	0.561363210234124	0.972056514913658	0.544994699778113	0.65625
mmu-miR-297c-3p	0.506262362692631	0.711825845229438	1.19132418631018	0.740023188913048	1.14827585271704	0.817583459880671	4	4	1.25761679791858	0.478446324042168	0.896665287201551	0.561363210234124	0.972056514913658	0.544994699778113	0.65625
mmu-miR-298-5p	0.0124487932050003	0.0686321625380936	0.267007540247652	1.09622581217678	0	0.826371267466265	4	4	0.563945922518761	0.284335057505443	0.896665287201551	0.21860373720806	0.972056514913658	-0.87079750624292	0.21875
mmu-miR-29a-3p	0.369370643321886	0.632546554472096	11.4889750754539	10.9841924619093	11.3811283641285	11.021436199805	4	4	1.28315207522306	0.206464235881506	0.896665287201551	0.485714285714286	0.972056514913658	1.0527501174375	0.6875
mmu-miR-29b-3p	0.587030078075824	0.752188387503885	11.6267783556205	11.2663456050971	11.5040260805064	11.2984111019015	4	4	1.1531778079391	0.483815498899058	0.896665287201551	0.885714285714286	1	0.546211784981825	0.5625
mmu-miR-29c-3p	0.110761475734166	0.313574718463619	6.0009138919673	5.4034842743749	6.04002489716791	5.65900922699332	4	4	1.30225833428018	0.170094160922279	0.896665287201551	0.114285714285714	0.850549450549451	1.1605585034181	875
mmu-miR-301a-3p	0.332873571710503	0.593506495943408	5.39666945324737	5.0653082219431	5.40927985283327	5.04625454217526	4	4	1.28612004693723	0.293617568853538	0.896665287201551	0.342857142857143	0.972056514913658	0.893338830974321	0.75
mmu-miR-3084-5p	0.14191846025784	0.367060708938488	1.03571497462733	0.569777105490701	1.0536552260698	0.376144172952703	4	4	1.59937811612036	0.465314268639133	0.896665287201551	0.459597386183942	0.972056514913658	0.553461786605095	0.6875
mmu-miR-30a-3p	0.0512215734552271	0.200577937175142	4.61364673559389	4.88527084410733	4.61934094501721	4.81935918082888	4	4	0.870539559518236	0.35457852981068	0.896665287201551	0.885714285714286	1	-0.764929987457714	0.4375
mmu-miR-30b-3p	0.680730965104384	0.817267261830192	1.07749407348099	2.25198772081604	0.920615627058665	2.15554503224604	4	4	0.424863288724068	0.207947951331477	0.896665287201551	0.309424060364659	0.972056514913658	-1.00126272806867	0.25
mmu-miR-30c-1-3p	0.698295819153204	0.82418576964843	1.34966800047876	1.96468384649597	1.32909395970373	1.69498810478571	4	4	0.775987788767592	0.412491054601787	0.896665287201551	0.342857142857143	0.972056514913658	-0.629412391971751	0.25
mmu-miR-30c-2-3p	0.898073794703991	0.957488346007563	3.36738107500864	3.05560229088217	3.27226199021112	3.08741991343182	4	4	1.13669253947351	0.543325406132907	0.896665287201551	0.685714285714286	0.972056514913658	0.461889603058131	625
mmu-miR-30d-3p	0.129612469874037	0.350371773401429	2.5978929100179	2.94016888487563	2.7286604183721	2.92586604887764	4	4	0.872238374851406	0.427436285641299	0.896665287201551	0.885714285714286	1	-0.630813218657983	0.4375
mmu-miR-30d-5p	0.409492273706129	0.645027303319053	4.04119214695718	3.69505345116204	4.23667931421398	3.54156112650189	4	4	1.619017059935	0.432946207803719	0.896665287201551	0.685714285714286	0.972056514913658	0.596383739833875	625
mmu-miR-32-3p	0.0167479840524919	0.0866178566813237	0.128688676988508	0.692706218818715	0	0.58020706333058	4	4	0.668867771013384	0.197203665476687	0.896665287201551	0.21860373720806	0.972056514913658	-1.10099513470149	0.21875
mmu-miR-324-3p	0.44779472197705	0.678927631413296	2.50998297572913	3.20534145887768	2.42305377123026	3.39795572104422	4	4	0.508774422819298	0.222349159457295	0.896665287201551	0.342857142857143	0.972056514913658	-0.975336832765697	0.25
mmu-miR-33-5p	0.433911535325369	0.667303186166583	3.9126590396432	3.48346410893268	3.97867908952057	3.30685044009413	4	4	1.59309096806085	0.325383328916518	0.896665287201551	0.342857142857143	0.972056514913658	0.757945437993947	0.75
mmu-miR-331-3p	0.0691797073149965	0.224752306914261	0.555531970334685	0.927614830652111	0.446682035714715	1.09181962327552	4	4	0.639431806123413	0.458759956885627	0.896665287201551	0.459597386183942	0.972056514913658	-0.559714676266681	0.3125
mmu-miR-339-3p	0.361038458004373	0.627697568065694	3.93148127426039	4.25118479251937	4.04116783645475	4.38153701015784	4	4	0.789839172703952	0.396162002606236	0.896665287201551	0.485714285714286	0.972056514913658	-0.648280624687538	0.3125
mmu-miR-339-5p	0.27400888139109	0.526645636991682	3.16513887587455	3.94020844303181	3.12341210410851	4.01451271512765	4	4	0.539202611492588	0.150383297670399	0.896665287201551	0.342857142857143	0.972056514913658	-1.29157854019611	0.25
mmu-miR-340-3p	0.76596664224768	0.86047579674614	5.51256541659308	5.81588731418073	5.57436849224013	5.8638310378715	4	4	0.818206812447262	0.310944779644296	0.896665287201551	0.485714285714286	0.972056514913658	-0.790490474140184	0.3125
mmu-miR-340-5p	0.737636451667892	0.84742607405808	5.6344101886037	5.28686284085279	5.68059785559188	5.32794828291718	4	4	1.27690356456919	0.498557036751004	0.896665287201551	0.685714285714286	0.972056514913658	0.519572421690185	625
mmu-miR-342-3p	0.158896674047353	0.401070520637595	9.86405833990421	9.6410765124051	9.86456857038716	9.62486357763064	4	4	1.18075119267764	0.467570552830105	0.896665287201551	0.885714285714286	1	0.57193392542871	0.5625
mmu-miR-342-5p	0.0443585617940022	0.180448906715407	5.79964438007115	6.49239956712831	5.79501392908076	6.40239643357675	4	4	0.656386510628519	0.25747027712607	0.896665287201551	0.485714285714286	0.972056514913658	-0.968088620142194	0.3125
mmu-miR-3470a	0.0217947638984204	0.104965587051013	0.337609346171272	1.54439984911397	0	1.26425609439193	4	4	0.416313978526164	0.229295544401326	0.896665287201551	0.21860373720806	0.972056514913658	-0.999134012262278	0.21875
mmu-miR-3470b	0.00798273614737084	0.0500611408592714	0.128688676988508	1.01353455150461	0	1.12415380600942	4	4	0.458771028876494	0.137393288048742	0.896665287201551	0.124094658828252	0.889345054935808	-1.35718657051503	0.15625
mmu-miR-3473b	0.830454430623748	0.906146891748308	6.57072105101005	6.96321503809007	6.65828334088216	7.04931321989869	4	4	0.762585032904513	0.285804462199146	0.896665287201551	0.485714285714286	0.972056514913658	-0.828526633974654	0.3125
mmu-miR-351-5p	0.697963997642876	0.82418576964843	1.81264313488621	2.47907983086882	1.8859949735082	2.38662455063414	4	4	0.706798274453688	0.28973239186616	0.896665287201551	0.342857142857143	0.972056514913658	-0.844463548789137	0.25
mmu-miR-361-5p	0.782072091360086	0.871511186914563	4.44277495897409	4.96956737903292	4.61275087539283	5.05227910938881	4	4	0.737375693492731	0.258914704052743	0.896665287201551	0.342857142857143	0.972056514913658	-0.885321764372081	0.25
mmu-miR-365-3p	0.605926062883939	0.764707892615574	1.41447970985792	0.798035639717311	1.51675524410409	0.665272188695797	4	4	1.80435480503514	0.398309577923917	0.896665287201551	0.561363210234124	0.972056514913658	0.646805451152678	0.65625
mmu-miR-369-3p	0.303749356919133	0.55576847401361	1.72932467505259	0.711998983992117	2.10361410689386	0.572048919131915	4	4	2.89099314459933	0.205167223668057	0.896665287201551	0.245383458473363	0.972056514913658	1.03038737733726	0.78125
mmu-miR-374b-5p	0.461154284881861	0.687406655566837	4.91459100266707	5.43099093309319	5.15813964333262	5.70770211775838	4	4	0.683227299043455	0.358846088759705	0.896665287201551	0.2	0.972056514913658	-0.707771351348048	0.1875
mmu-miR-375-3p	0.451020260843498	0.679775141343257	1.57178656894574	0.952421846933983	1.63454711724643	0.725953736075966	4	4	1.87721433340709	0.363061551208818	0.896665287201551	0.485714285714286	0.972056514913658	0.70007699963733	0.6875
mmu-miR-378a-3p	0.0886557273778165	0.271144158914636	7.82431234004292	8.38506237650393	7.89619177498627	8.48237694790393	4	4	0.666101911489319	0.305422912344711	0.896665287201551	0.685714285714286	0.972056514913658	-0.85036611635254	375
mmu-miR-378b	0.39377566818882	0.641992237241695	1.96712727792607	1.521381301006	1.8587419406295	1.78974477345452	4	4	1.04898726781858	0.538959443071167	0.896665287201551	0.685714285714286	0.972056514913658	0.471853062253941	625
mmu-miR-378c	0.358578633067776	0.626018530230826	4.32093359403129	4.57168027113125	4.27796679380575	4.67243917916484	4	4	0.760767549552118	0.48134250815111	0.896665287201551	0.685714285714286	0.972056514913658	-0.55343502429242	375
mmu-miR-378d	0.4282560110759	0.664076291292633	5.15982715911144	5.76345968851978	5.29583224286915	5.83123313547304	4	4	0.689966923719894	0.285102325339786	0.896665287201551	0.485714285714286	0.972056514913658	-0.862334172617398	0.3125
mmu-miR-3960	0.0100267126903009	0.0585942297439867	0.297408653428873	1.03833522133752	0.294382059037985	0.9535491246399	4	4	0.633243792318933	0.311959650338326	0.896665287201551	0.644552170515899	0.972056514913658	-0.835022396689913	375
mmu-miR-3968	0.224029297458219	0.471264723405516	1.370094049324	1.09748332551421	1.50423722570337	1.1395542109814	4	4	1.2875986905245	0.546790297125526	0.896665287201551	0.485714285714286	0.972056514913658	0.451617484597672	0.6875
mmu-miR-421-3p	0.255878188293743	0.498664934395712	1.98431372873421	1.29063395533872	1.97105507212953	1.34058834273804	4	4	1.54806573063186	0.270801329027484	0.896665287201551	0.342857142857143	0.972056514913658	0.914594678294462	0.75
mmu-miR-423-3p	0.765906853099073	0.86047579674614	5.98242554898048	6.3916785841425	5.95575248935256	6.48378853551463	4	4	0.693498157092766	0.23205485096646	0.896665287201551	0.342857142857143	0.972056514913658	-1.00237393566768	0.25
mmu-miR-449a-5p	0.0176736518302341	0.0881392697750195	0.90426469652629	0.312413890600106	0.80830249555864	0.148245842673645	4	4	1.58014467287383	0.359875960807772	0.896665287201551	0.644552170515899	0.972056514913658	0.729396414683559	625
mmu-miR-450a-5p	0.374904909753764	0.632546554472096	2.06950214894886	2.82645573323151	2.0506663425648	2.56452730832002	4	4	0.700345650338583	0.223540997877391	0.896665287201551	0.342857142857143	0.972056514913658	-0.974081090229176	0.25
mmu-miR-455-5p	0.991312342601886	0.994524163597807	4.12707708174333	3.88127283602725	4.10512474202585	3.71971341384525	4	4	1.30623215511835	0.516811039882469	0.896665287201551	0.342857142857143	0.972056514913658	0.509769822609266	0.75
mmu-miR-466b-5p	0.0241685327944405	0.113454177229721	1.59002461165101	0.54719745875069	1.84338861812995	0.0331565588388147	4	4	3.5069869431085	0.163887854551656	0.896665287201551	0.191266986878869	0.972056514913658	1.13646119110903	0.8125
mmu-miR-466c-5p	0.139308300199361	0.362547688096473	1.15918111606893	2.0059310417997	1.17806803035847	2.25454416781217	4	4	0.474185634677011	0.190883985851334	0.896665287201551	0.2	0.972056514913658	-1.0638533776887	0.1875
mmu-miR-466d-3p	0.934738133426018	0.979966153794796	2.19069538622378	1.72569647537451	2.214870859101	1.87333772685129	4	4	1.26710241112122	0.265406038935097	0.896665287201551	0.485714285714286	0.972056514913658	0.869694005472736	0.6875
mmu-miR-466h-5p	0.630458957160628	0.78854418820986	1.8916003026868	1.19796408993941	1.92551923010602	1.09148372909298	4	4	1.78266485804975	0.148963722875092	0.896665287201551	0.2	0.972056514913658	1.23534369753676	0.8125
mmu-miR-466i-5p	0.465927184202821	0.687406655566837	5.45530757533685	4.74893068968792	5.67038797932061	4.79911173699096	4	4	1.82928040984682	0.384512860029953	0.896665287201551	0.485714285714286	0.972056514913658	0.682842614955487	0.6875
mmu-miR-466m-5p	0.000851327318276936	0.00938700385152726	0.150217623909881	0.523926897515766	0	0.195904746179212	4	4	0.873025230649589	0.437082752418584	0.896665287201551	0.619839118685419	0.972056514913658	-0.61305432311894	375
mmu-miR-466o-5p	0.0259576451843318	0.119519267387198	1.6027546245695	0.561560659017572	1.8587419406295	0	4	4	3.62691250053314	0.183023244866409	0.896665287201551	0.300522311495472	0.972056514913658	1.08276992001658	0.75
mmu-miR-466p-5p	0.0656529362272807	0.222226314440371	1.01731197310422	0.524787252923582	0.664381904954655	0.58020706333058	4	4	1.06008124789677	0.516049232720934	0.896665287201551	0.882420114075504	1	0.509012852483071	0.5625
mmu-miR-467a-3p	0.9722332380304	0.988815083658051	2.03896122962998	1.58059146092841	2.05518054974735	1.22576697781285	4	4	1.77696291392083	0.534372001803904	0.896665287201551	0.485714285714286	0.972056514913658	0.477354173721057	0.6875
mmu-miR-467d-3p	0.9722332380304	0.988815083658051	2.03896122962998	1.58059146092841	2.05518054974735	1.22576697781285	4	4	1.77696291392083	0.534372001803904	0.896665287201551	0.485714285714286	0.972056514913658	0.477354173721057	0.6875
mmu-miR-467d-5p	0.952685282826041	0.988815083658051	2.06098130477363	1.26948557584695	1.81257229306215	1.30721219931381	4	4	1.41947761071292	0.374080166990573	0.896665287201551	0.685714285714286	0.972056514913658	0.680301985684844	625
mmu-miR-467e-3p	4.03782934042163e-05	0.000769022951653028	0.128688676988508	0.465399545369413	0	0	4	4	1	0.529633525083406	0.896665287201551	1	1	-0.493080048932778	0.46875
mmu-miR-467e-5p	0.574141187913591	0.742485054740106	5.11140581784027	4.80599120660796	5.11213778332107	4.84010295589531	4	4	1.20750974106216	0.49389522053944	0.896665287201551	0.685714285714286	0.972056514913658	0.528289781889851	625
mmu-miR-497a-5p	0.527412647314749	0.724543931884852	1.64444156403417	0.823331927274704	1.50146331403034	0.467773896757407	4	4	2.04725302172117	0.263128523657907	0.896665287201551	0.191266986878869	0.972056514913658	0.893034782585165	0.8125
mmu-miR-501-3p	0.9378673691449	0.979966153794796	4.54120493555814	5.26079795278011	4.80252413641818	5.33040964821414	4	4	0.693570522179731	0.339995033124538	0.896665287201551	0.342857142857143	0.972056514913658	-0.738834344304744	0.25
mmu-miR-501-5p	0.434782266881807	0.667303186166583	1.81601805824759	1.35004978119032	2.00449669499744	1.23045256362638	4	4	1.71005666482282	0.389031112442317	0.896665287201551	0.485714285714286	0.972056514913658	0.667081645886485	0.6875
mmu-miR-503-3p	0.00135712362843943	0.0134613187016227	0.128688676988508	1.24816946571546	0	0.9535491246399	4	4	0.51636061708882	0.237474479484461	0.896665287201551	0.408351969325938	0.972056514913658	-1.02731709084016	0.3125
mmu-miR-503-5p	0.405567113154526	0.645027303319053	4.98811797928449	5.22376151763327	4.96961575592023	5.36889911742803	4	4	0.758234832224724	0.512805562182373	0.896665287201551	0.485714285714286	0.972056514913658	-0.519761843878653	0.3125
mmu-miR-505-3p	0.252255860725683	0.496788065566654	0.950598882052746	0.494559088303537	0.896927966601986	0.404748400524118	4	4	1.40656825855037	0.418460471160649	0.896665287201551	0.459597386183942	0.972056514913658	0.619939389939919	0.6875
mmu-miR-505-5p	0.630084232931223	0.78854418820986	0.796843574582727	2.00607334403905	0.675218692342545	2.03114955839452	4	4	0.39068266115117	0.130124655682954	0.896665287201551	0.110210182673421	0.850549450549451	-1.24054041445459	125
mmu-miR-5110	0.00124595479385973	0.0127330502104202	0.873135433260052	0.136102378578551	0.511898346616795	0	4	4	1.4259252420539	0.298893237069049	0.896665287201551	0.408351969325938	0.972056514913658	0.869035798515345	0.6875
mmu-miR-5113	0.930922846301649	0.979966153794796	2.49390603521048	2.02737400994028	2.5052058771914	2.14635260117261	4	4	1.28240617373715	0.401039930633222	0.896665287201551	0.485714285714286	0.972056514913658	0.639839706325164	0.6875
mmu-miR-5121	0.724166766550857	0.845197423913117	4.20164246513365	4.86532199534549	4.37599601394981	4.7781877768218	4	4	0.756707808278139	0.172955129273168	0.896665287201551	0.2	0.972056514913658	-1.09554352248705	0.1875
mmu-miR-5123	0.00392189333391492	0.0301028944524981	0.147191029518992	0.763480511758952	0	0.624045726518115	4	4	0.648848817746016	0.273880404475804	0.896665287201551	0.408351969325938	0.972056514913658	-0.910795482143527	0.3125
mmu-miR-5128	0.526867941987022	0.724543931884852	0.882304323437518	1.44178255906179	0.675218692342545	1.32853098737889	4	4	0.635818855040377	0.426928194322676	0.896665287201551	0.46782507728497	0.972056514913658	-0.608103039514499	0.3125
mmu-miR-532-5p	0.561761709903952	0.735556738905488	7.8692211449012	7.68801025625534	7.9004637944932	7.68560660607376	4	4	1.16058902263473	0.447871754351917	0.896665287201551	0.485714285714286	0.972056514913658	0.575526221370939	0.6875
mmu-miR-574-5p	0.73390542734619	0.84742607405808	3.85729645102536	3.34955840082559	3.79278598493953	3.4762098211306	4	4	1.24537149551191	0.195961771988506	0.896665287201551	0.2	0.972056514913658	1.03870772180375	0.8125
mmu-miR-598-3p	0.0818213285077605	0.255844303319042	1.03003898465425	0.71306909848375	1.3396005972972	0.67695315768122	4	4	1.58298484059372	0.520349961435973	0.896665287201551	0.771503409140308	1	0.482941098177911	0.59375
mmu-miR-652-3p	0.357296534209743	0.626018530230826	7.06559211557073	7.29249752359369	7.03691009558726	7.35861803267508	4	4	0.800122090721815	0.543100478185638	0.896665287201551	0.685714285714286	0.972056514913658	-0.459155218564408	375
mmu-miR-669a-5p	0.75024780700757	0.854555150252334	3.8200259824068	4.14800138357205	3.78507179418256	4.24650920781246	4	4	0.726262294466099	0.410425732382823	0.896665287201551	0.485714285714286	0.972056514913658	-0.625735957866765	0.3125
mmu-miR-669b-5p	0.604635365805611	0.764707892615574	2.45871240611875	2.80355350468519	2.60984968490747	2.80602369056122	4	4	0.872862307527777	0.484556509462295	0.896665287201551	0.685714285714286	0.972056514913658	-0.533476034943173	375
mmu-miR-669e-5p	0.000261209145586727	0.00303454825707138	0.754513010322522	0.13557896644891	0.294382059037985	0	4	4	1.22635958545616	0.364921560000039	0.896665287201551	0.408351969325938	0.972056514913658	0.740517093775905	0.6875
mmu-miR-669f-5p	0.675856105288491	0.815555628869864	1.35100956389745	1.74613708307814	1.40479521434087	1.7624229908676	4	4	0.780446813888282	0.541400474529543	0.896665287201551	0.685714285714286	0.972056514913658	-0.468388914353889	375
mmu-miR-669m-5p	0.028630900926976	0.127620717961734	0.150217623909881	0.758610618774059	0	0.665272188695797	4	4	0.630569725602923	0.202243479367558	0.896665287201551	0.21860373720806	0.972056514913658	-1.07920464402647	0.21875
mmu-miR-669p-5p	0.75024780700757	0.854555150252334	3.8200259824068	4.14800138357205	3.78507179418256	4.24650920781246	4	4	0.726262294466099	0.410425732382823	0.896665287201551	0.485714285714286	0.972056514913658	-0.625735957866765	0.3125
mmu-miR-671-5p	0.683702737285716	0.818489848350614	4.50428634565913	4.75548085888561	4.51498541699889	4.54422919610137	4	4	0.979933817232915	0.537057253588454	0.896665287201551	0.685714285714286	0.972056514913658	-0.46534504592155	375
mmu-miR-674-3p	0.835945815423524	0.909769601720666	2.7628032014996	1.94611978072108	3.30560386489628	1.94416819229905	4	4	2.56940742393008	0.363488572833947	0.896665287201551	0.342857142857143	0.972056514913658	0.724203837048162	0.75
mmu-miR-677-5p	0.577843152261934	0.744973171685385	1.86560886964932	2.37847988127798	1.92963183108771	2.50053478388404	4	4	0.673195317614996	0.309957000133668	0.896665287201551	0.342857142857143	0.972056514913658	-0.8021345341336	0.25
mmu-miR-6934-5p	0.188874421287256	0.441842317836504	0.482408576387208	0.895645196572298	0.300435247819761	0.754557963647381	4	4	0.729953912711841	0.471549968620119	0.896665287201551	0.459597386183942	0.972056514913658	-0.546461288029354	0.3125
mmu-miR-6983-5p	0.766008286840836	0.86047579674614	1.63407683513367	1.92387664392166	1.8305144191913	1.89369838923337	4	4	0.957149396333748	0.549061150824088	0.896665287201551	0.685714285714286	0.972056514913658	-0.451274336581813	375
mmu-miR-6988-3p	0.0659116322771687	0.222226314440371	1.03563000742318	1.63309832712747	0.664381904954655	1.90314248588481	4	4	0.4237365318402	0.538527677087509	0.896665287201551	0.882420114075504	1	-0.461210437471564	0.4375
mmu-miR-700-3p	0.474043525101578	0.692070512256311	2.10637649539463	2.47686254320401	2.00959700880477	2.18535440371311	4	4	0.885302625468917	0.424278029747457	0.896665287201551	0.685714285714286	0.972056514913658	-0.606113895175863	375
mmu-miR-700-5p	0.0772211478976254	0.245118643705341	3.16145704950504	3.46748159639542	3.15704379892794	3.67217432748566	4	4	0.699729621544977	0.472835526029	0.896665287201551	0.685714285714286	0.972056514913658	-0.542247781496362	375
mmu-miR-7033-5p	0.53718691334178	0.728260605916879	1.42627532194915	2.18680166910206	1.50423722570337	2.22191561669136	4	4	0.608075180050017	0.341709720998756	0.896665287201551	0.342857142857143	0.972056514913658	-0.732259754974815	0.25
mmu-miR-709	0.558705493944301	0.733848282014614	2.85656965132367	3.38359001604783	2.98591506397206	3.22784738247775	4	4	0.845611956841106	0.220546663387762	0.896665287201551	0.485714285714286	0.972056514913658	-0.984980169397555	0.3125
mmu-miR-7115-5p	0.46531977588618	0.687406655566837	0.787757211533883	1.23708935270164	0.747117283534477	1.23349913746388	4	4	0.713813032107888	0.448019722260364	0.896665287201551	0.342857142857143	0.972056514913658	-0.607355746103568	0.25
mmu-miR-7a-1-3p	0.193259879199134	0.441842317836504	3.72627116703443	3.97316073868225	3.539943830973	3.92746796260349	4	4	0.764440367025114	0.513615553506491	0.896665287201551	0.485714285714286	0.972056514913658	-0.49108739465716	0.3125
mmu-miR-7a-5p	0.812632828365153	0.893425367942581	6.20297076272557	5.93415365207729	6.27715768156482	5.91915106812944	4	4	1.28165379935551	0.542305101769843	0.896665287201551	0.685714285714286	0.972056514913658	0.465442244706037	625
mmu-miR-8109	5.43224257385663e-05	0.000989612886280837	0.147191029518992	0.47677456231995	0	0	4	4	1	0.54912060223971	0.896665287201551	1	1	-0.467056035422224	0.46875
mmu-miR-8117	0.860949804252265	0.932139452149094	4.95267158115337	4.24228845691575	4.88509923277678	4.35096299796427	4	4	1.448074908761	0.189818030939548	0.896665287201551	0.2	0.972056514913658	1.06287677482881	0.8125
mmu-miR-872-5p	0.0847259683260908	0.261030740651706	5.95467228796547	6.49392857232786	5.88019494199436	6.57415857321885	4	4	0.61815321323538	0.179055619349916	0.896665287201551	0.342857142857143	0.972056514913658	-1.14271192143343	0.25
mmu-miR-877-3p	0.0131707692617932	0.0716695106583291	0.52521972253543	1.2716796449061	0	1.52197061181324	4	4	0.348209963249938	0.322304863061488	0.896665287201551	0.538472380986992	0.972056514913658	-0.764179441032906	0.34375
mmu-miR-877-5p	0.0155915649194516	0.0826945025474709	2.15716691327267	2.83010930936494	2.21595704656776	2.90883401478812	4	4	0.618618992384386	0.273085233727661	0.896665287201551	0.685714285714286	0.972056514913658	-0.925440347766808	375
mmu-miR-92a-3p	0.0911413251362277	0.272772965943424	6.52175099570893	7.06692440323442	6.52320693236535	7.20156721585622	4	4	0.62487508207288	0.217781935216955	0.896665287201551	0.342857142857143	0.972056514913658	-1.07440631557459	0.25
mmu-miR-93-5p	0.677358851662799	0.815555628869864	8.70884085185866	9.06895308229437	8.67655811146041	9.17020166426357	4	4	0.710229134170581	0.39354722455782	0.896665287201551	0.485714285714286	0.972056514913658	-0.69299265961778	0.3125
mmu-miR-98-5p	0.00382590232816724	0.0301028944524981	7.6507338641647	7.14923788769788	7.56704476191849	7.39957493538887	4	4	1.12308710587637	0.359614988842804	0.896665287201551	0.2	0.972056514913658	0.749526441018593	0.8125
mmu-miR-99a-3p	0.215207154661406	0.467538088959484	3.90514007428551	3.60389591274886	3.93905680484905	3.60813667182495	4	4	1.2578153377934	0.515333055216719	0.896665287201551	0.685714285714286	0.972056514913658	0.491809229008927	625
mmu-miR-99b-3p	0.9921505975749	0.994524163597807	1.89319022153392	2.05393021171701	1.9813994166656	2.0152318066423	4	4	0.976822008002898	0.536137512440416	0.896665287201551	0.885714285714286	1	-0.4644092181005	0.4375
mmu-miR-99b-5p	0.241816811443553	0.494086473685668	5.42402669252718	5.06763727506441	5.40471697219068	5.19873054283877	4	4	1.15347475489893	0.439792352442461	0.896665287201551	0.485714285714286	0.972056514913658	0.604748274109751	0.6875
mmu-miR-125b-2-3p	0.603492080912055	0.764707892615574	4.99130636427249	4.87820562395194	4.94922222525096	4.89261546831653	4	4	1.04001674498392	0.552307202147626	0.898079358113997	0.685714285714286	0.972056514913658	0.453597313525132	625
mmu-miR-101b-3p	0.760908350684187	0.86047579674614	6.31074804895045	6.52205102954272	6.36553193527183	6.66774787738218	4	4	0.811005755421956	0.563865249413046	0.898345104052258	0.685714285714286	0.972056514913658	-0.443871482930912	375
mmu-miR-17-3p	0.189779422227956	0.441842317836504	3.96442533112317	3.64408110473332	4.0212041122172	3.77590418180569	4	4	1.18533917250447	0.560682345708635	0.898345104052258	1	1	0.447142673711042	0.5
mmu-miR-222-3p	0.134982035920058	0.356629173384628	1.15626986063101	0.756657184011891	1.40479521434087	0.476581938526567	4	4	1.90291784312629	0.555655725602625	0.898345104052258	0.65725516871927	0.972056514913658	0.442087837305696	625
mmu-miR-3057-5p	0.00646819825010463	0.04371250107732	0.653908399523939	0.312413890600106	0.257377353977017	0.148245842673645	4	4	1.07857874688089	0.564077158358394	0.898345104052258	0.877782280346235	1	0.442449725108922	0.5625
mmu-miR-335-5p	0.0169514659853665	0.0866178566813237	0.918253619033484	0.500936550998425	0.747117283534477	0	4	4	1.67843571668105	0.561963645707986	0.898345104052258	0.356170327949322	0.972056514913658	0.434112292566127	0.71875
mmu-miR-425-5p	0.550931212054541	0.728267177422526	5.61940002793478	5.49074938168164	5.5988126465237	5.52719553388606	4	4	1.05089396765711	0.575633805465501	0.909266460061832	0.885714285714286	1	0.434207453257539	0.5625
mmu-miR-760-3p	0.0111252818849078	0.0629931501321129	0.687045078782103	0.34988247136195	0.300435247819761	0.230397500207317	4	4	1.0497441494532	0.574905753687423	0.909266460061832	0.877782280346235	1	0.43006546585002	0.5625
mmu-miR-129-2-3p	0.264458543674635	0.510636542855632	1.30340656607185	0.87532989884026	1.29460895653192	0.74878669568367	4	4	1.45985214667844	0.587085320009444	0.923585442453881	0.771503409140308	1	0.408291353408884	0.59375
mmu-miR-181d-5p	0.547204111461455	0.728260605916879	3.81946336576721	3.99901139315844	3.94208509218701	4.0754741816114	4	4	0.911687253738407	0.592375617516933	0.928135076838271	0.685714285714286	0.972056514913658	-0.406541027624575	375
mmu-miR-30c-5p	0.979188479500828	0.988815083658051	5.47642070973134	5.19737491464067	5.53884868393562	5.11181298045707	4	4	1.34446826632629	0.596448411769815	0.930748126431122	0.485714285714286	0.972056514913658	0.405520628057973	0.6875
mmu-miR-138-5p	0.291677678661708	0.545593514996678	2.98009822595036	2.64039658842727	2.97607880586204	2.79973712280615	4	4	1.13001481179937	0.600868742326267	0.933880334458897	0.485714285714286	0.972056514913658	0.39398567489659	0.6875
mmu-let-7b-5p	0.735800874330771	0.84742607405808	10.9996202303644	11.0780205932061	11.0002136155214	11.1321256385834	4	4	0.91262113936583	0.70841060014399	0.935847640972062	0.685714285714286	0.972056514913658	-0.279299931533852	375
mmu-let-7d-3p	0.97937532152289	0.988815083658051	5.24974209860704	5.11326441239611	5.23742290725583	5.07467180802888	4	4	1.11941974424879	0.669203987458492	0.935847640972062	0.885714285714286	1	0.325538451636874	0.5625
mmu-miR-129-5p	0.0460411270255355	0.183726021178089	0.755711658410332	1.09401934062335	0	1.32853098737889	4	4	0.398173472466696	0.710949750368329	0.935847640972062	0.538472380986992	0.972056514913658	-0.278834082216857	0.34375
mmu-miR-133a-3p	0.12571335916271	0.342038295384256	2.64809752891608	2.26345074627272	2.82789281700338	2.57834415768879	4	4	1.18883513506936	0.60686498486148	0.935847640972062	0.342857142857143	0.972056514913658	0.386518419248987	0.75
mmu-miR-145a-5p	0.404267333022882	0.645027303319053	2.77316866733466	2.54546717612351	2.6433016701874	2.69649775558233	4	4	0.963798803122663	0.720116426593273	0.935847640972062	0.685714285714286	0.972056514913658	0.270217453638604	625
mmu-miR-15a-5p	0.547499023541329	0.728260605916879	10.1679512172249	10.0822213687429	10.1040276959637	10.087234260256	4	4	1.01170833480638	0.726617138133849	0.935847640972062	0.685714285714286	0.972056514913658	0.260957475721226	625
mmu-miR-16-5p	0.469153929204318	0.689738583637226	10.9211296106335	11.0656236873255	10.8949512713668	11.1529284555611	4	4	0.836259625014136	0.622059520721633	0.935847640972062	0.885714285714286	1	-0.380873391135839	0.4375
mmu-miR-186-3p	0.00756109844861447	0.0488911711774496	3.46054572994653	3.09789621635454	3.36229436329428	3.64438660868572	4	4	0.822397483238082	0.638475035161785	0.935847640972062	0.885714285714286	1	0.362147384302686	0.4375
mmu-miR-191-3p	0.0378061905904654	0.15840793857405	4.32277367902626	4.12636621137123	4.56519198620358	4.3808771814429	4	4	1.13627718027247	0.711967630133644	0.935847640972062	0.685714285714286	0.972056514913658	0.273925601482722	625
mmu-miR-192-5p	0.0832528062093468	0.258392042975676	2.15480783655007	1.95946587790159	2.01800162067881	1.66908307126192	4	4	1.27360556903883	0.713650824960983	0.935847640972062	0.685714285714286	0.972056514913658	0.272163602119396	625
mmu-miR-19b-3p	0.182815218058519	0.440227450382295	5.7498913244454	5.59422196430475	5.67085335856735	5.59533294556848	4	4	1.05374107584059	0.656849885761161	0.935847640972062	0.685714285714286	0.972056514913658	0.330386129665163	625
mmu-miR-1a-3p	0.368998283543284	0.632546554472096	1.29262360639697	0.995104915233947	1.35087469289062	0.780892573476821	4	4	1.48450517173918	0.665538282637539	0.935847640972062	1	1	0.329536976056398	0.5
mmu-miR-203-5p	0.505390296010806	0.711825845229438	1.55132328874054	1.32077270870387	1.92273825432642	1.43978680543216	4	4	1.39759993754221	0.707341163919345	0.935847640972062	0.342857142857143	0.972056514913658	0.28524165162594	0.75
mmu-miR-204-3p	0.0422581974652879	0.173590046450545	1.04042417405742	0.713068539261546	0.79627787209278	0.404748400524118	4	4	1.31178335263748	0.696099707760547	0.935847640972062	0.877782280346235	1	0.290841175566743	0.5625
mmu-miR-218-5p	0.891842901894206	0.953270856871614	2.04478601993422	2.37615811293674	2.02835944050724	2.69428801843351	4	4	0.630282897809977	0.698208372302968	0.935847640972062	0.685714285714286	0.972056514913658	-0.290864044506514	375
mmu-miR-21a-5p	0.299850843244726	0.55371378411516	7.91572122331439	7.75009096896439	7.76738364542696	7.75246611364329	4	4	1.01039368809398	0.721617197775095	0.935847640972062	0.685714285714286	0.972056514913658	0.267255191607441	625
mmu-miR-221-3p	0.000117822974191211	0.00176313664950419	0.568602001628137	0.238290969263283	0	0	4	4	1	0.620371769770999	0.935847640972062	1	1	0.378847468769433	0.53125
mmu-miR-26b-3p	0.261918565091452	0.508073512839438	1.56041513288828	1.28876925660657	1.71689349915144	1.5756654112163	4	4	1.10284350720111	0.727889850375063	0.935847640972062	1	1	0.258468783371269	0.53125
mmu-miR-26b-5p	0.224947362007406	0.471264723405516	10.5736547606691	10.438642781664	10.4914501029246	10.4711448711025	4	4	1.01417402647721	0.660402420153457	0.935847640972062	1	1	0.33753313780534	0.5
mmu-miR-27a-3p	0.522371580265284	0.722355419574766	9.95108616377483	10.0533598177377	9.83520374530676	10.1546442949114	4	4	0.801380577877699	0.69580805081398	0.935847640972062	0.685714285714286	0.972056514913658	-0.291031726340895	375
mmu-miR-28a-5p	0.676102862627829	0.815555628869864	3.6081673730507	3.8044216028887	3.70683041896993	3.79456812094698	4	4	0.940997175726881	0.612691973263951	0.935847640972062	0.685714285714286	0.972056514913658	-0.382215429774721	375
mmu-miR-29b-2-5p	0.690519511684913	0.82195362328403	2.08527935953039	1.85888692041056	2.19277716393241	1.62591882851497	4	4	1.48129433606125	0.661456222288183	0.935847640972062	0.485714285714286	0.972056514913658	0.337013207243924	0.6875
mmu-miR-3068-5p	0.224004648632544	0.471264723405516	7.09566082318632	6.91703876775906	7.1275043938741	7.05786352818849	4	4	1.04945540708702	0.62656852753326	0.935847640972062	1	1	0.372596153860384	0.5
mmu-miR-30b-5p	0.676907642102728	0.815555628869864	4.72880688426624	4.50081897120368	4.83251606415844	4.55723929898523	4	4	1.2102262355414	0.691265568389373	0.935847640972062	1	1	0.303478906685754	0.5
mmu-miR-30e-3p	0.636838963070389	0.794153349781229	4.49990319573401	4.34003110491557	4.49937611855659	4.42781932447784	4	4	1.05085003107816	0.708624256830034	0.935847640972062	1	1	0.286570292441035	0.5
mmu-miR-326-3p	0.241648237350615	0.494086473685668	2.72690029148535	2.95420668372526	2.59677465163383	2.93276916671406	4	4	0.792237822893901	0.681358360903808	0.935847640972062	1	1	-0.310606429322093	0.5
mmu-miR-328-3p	0.379642987167267	0.632546554472096	5.48840492828158	5.62252259569364	5.42442328632752	5.58748705488725	4	4	0.893126374403742	0.632696682843289	0.935847640972062	0.685714285714286	0.972056514913658	-0.355994780631632	375
mmu-miR-338-3p	0.236976534723244	0.491550336876431	5.11541445364071	4.89158631124577	5.33858838290761	4.85679735957912	4	4	1.39647623601216	0.623144695381186	0.935847640972062	0.685714285714286	0.972056514913658	0.367377063150953	625
mmu-miR-338-5p	0.219751542385315	0.471264723405516	2.71145130579363	2.5227158410361	2.76191335310304	2.67436530056418	4	4	1.06256275731549	0.723832888537535	0.935847640972062	0.685714285714286	0.972056514913658	0.269720521223185	625
mmu-miR-34a-3p	0.135331834291541	0.356629173384628	0.948378811791378	0.687520237874902	1.17628025157145	0.469367442516585	4	4	1.63230743893078	0.65035332547134	0.935847640972062	0.65725516871927	0.972056514913658	0.338468504180985	625
mmu-miR-3535	0.877786475504213	0.940645865054387	6.69659842650573	6.60901662806368	6.64488222962732	6.56675198440733	4	4	1.05564901638668	0.72685703677035	0.935847640972062	0.685714285714286	0.972056514913658	0.264166421484493	625
mmu-miR-362-3p	0.0674500076581036	0.224298041339249	2.42396830033166	2.06935374695268	2.49204636586869	2.03381767841721	4	4	1.37385399134739	0.698604947042232	0.935847640972062	0.685714285714286	0.972056514913658	0.287841942824678	625
mmu-miR-376a-3p	0.242916022862166	0.494086473685668	1.47717339852852	1.13088189155437	1.81405259527765	1.08287382531674	4	4	1.65999485486328	0.644184172428569	0.935847640972062	0.771503409140308	1	0.343698743089737	0.59375
mmu-miR-450b-5p	0.172326877748691	0.424735069274716	2.02506047103912	2.34791916694915	2.33170055729942	2.30415947346704	4	4	1.01927340417585	0.626993432320627	0.935847640972062	0.885714285714286	1	-0.370687137635551	0.4375
mmu-miR-455-3p	0.144196288960751	0.370664080211991	6.62369112788592	6.40926039726439	6.75590440654003	6.541612140818	4	4	1.16013465444683	0.610514339253518	0.935847640972062	0.885714285714286	1	0.388595978262419	0.4375
mmu-miR-466a-3p	0.0605487721918185	0.211416129569766	2.90518787576798	3.09164269810459	3.09017694109939	3.17105115862512	4	4	0.945484545953069	0.706722318554783	0.935847640972062	0.685714285714286	0.972056514913658	-0.289228152075261	375
mmu-miR-466b-3p	0.0681663095537243	0.224752306914261	2.85308649424426	3.04234174243422	3.03077686000552	3.11396337987861	4	4	0.943970369367989	0.690721520737247	0.935847640972062	0.885714285714286	1	-0.306281958875187	0.4375
mmu-miR-466c-3p	0.0605487721918185	0.211416129569766	2.90518787576798	3.09164269810459	3.09017694109939	3.17105115862512	4	4	0.945484545953069	0.706722318554783	0.935847640972062	0.685714285714286	0.972056514913658	-0.289228152075261	375
mmu-miR-466d-5p	0.00345321842871388	0.0289379704326223	0.39813893604639	0.686141369758187	0	0.469367442516585	4	4	0.722281216470385	0.642275852290959	0.935847640972062	0.619839118685419	0.972056514913658	-0.345827251804238	375
mmu-miR-466e-3p	0.0605487721918185	0.211416129569766	2.90518787576798	3.09164269810459	3.09017694109939	3.17105115862512	4	4	0.945484545953069	0.706722318554783	0.935847640972062	0.685714285714286	0.972056514913658	-0.289228152075261	375
mmu-miR-466n-5p	0.00345321842871388	0.0289379704326223	0.39813893604639	0.686141369758187	0	0.469367442516585	4	4	0.722281216470385	0.642275852290959	0.935847640972062	0.619839118685419	0.972056514913658	-0.345827251804238	375
mmu-miR-466p-3p	0.0605487721918185	0.211416129569766	2.90518787576798	3.09164269810459	3.09017694109939	3.17105115862512	4	4	0.945484545953069	0.706722318554783	0.935847640972062	0.685714285714286	0.972056514913658	-0.289228152075261	375
mmu-miR-500-3p	0.696044360861073	0.82418576964843	5.81290226628561	6.00454670971854	5.74733192497758	6.20123236162236	4	4	0.730066386973313	0.711649585208847	0.935847640972062	0.685714285714286	0.972056514913658	-0.283848954955401	375
mmu-miR-532-3p	0.0752862223115838	0.240800970599646	1.01432679536044	1.18559100906918	1.2323757186281	1.38745576454681	4	4	0.898082542646424	0.73029970949241	0.935847640972062	0.685714285714286	0.972056514913658	-0.255697336810468	375
mmu-miR-574-3p	0.64510497034237	0.802074132265439	3.51149808497984	3.39324829440178	3.52707900611059	3.27468020826353	4	4	1.19118607818954	0.699186214969199	0.935847640972062	0.685714285714286	0.972056514913658	0.289017027367047	625
mmu-miR-652-5p	0.0540272089385215	0.205794550411277	0.413616796251377	0.61522628181319	0.31533524588596	0.469367442516585	4	4	0.898735069313317	0.672997604645058	0.935847640972062	0.877782280346235	1	-0.315773723627348	0.4375
mmu-miR-674-5p	0.25232568989803	0.496788065566654	5.82962567528779	5.9009449534167	5.7768012388946	5.85481446387609	4	4	0.947361386231564	0.684548673654093	0.935847640972062	1	1	-0.308860757875571	0.5
mmu-miR-6983-3p	0.659427554884752	0.805539782789246	3.75328481291135	3.92196707783877	3.80858131210521	3.86066297035111	4	4	0.964543588730963	0.656553422725655	0.935847640972062	0.885714285714286	1	-0.338562175333644	0.4375
mmu-miR-7213-5p	0.000914441866505308	0.00982438825809549	0.570147100889692	0.337953166710969	0	0.27115793289782	4	4	0.828654186133265	0.721945425568295	0.935847640972062	0.868661062991067	1	0.271349081959474	0.4375
mmu-miR-7219-3p	0.73383042633356	0.84742607405808	1.69809511696578	1.96984054712213	2.08398605831981	1.84193780380406	4	4	1.18267055693422	0.717120689827708	0.935847640972062	1	1	-0.270392005526132	0.5
mmu-miR-872-3p	0.335137334534467	0.595010776143821	2.3631739493038	2.58141015572533	2.40159413014426	2.68459986488585	4	4	0.821876920311188	0.695283253409718	0.935847640972062	0.885714285714286	1	-0.293281501283579	0.4375
mmu-miR-98-3p	0.000267967268524203	0.00303454825707138	0.460307813529332	0.213151123193265	0	0.195904746179212	4	4	0.873025230649589	0.635716156765598	0.935847640972062	0.868661062991067	1	0.366630272252685	0.4375
mmu-miR-99a-5p	0.409068525298216	0.645027303319053	8.25315946183699	8.09872954831683	8.27654718385367	8.0919997063424	4	4	1.13646044981303	0.677273988422176	0.935847640972062	0.885714285714286	1	0.314439971270869	0.5625
mmu-miR-153-3p	0.473085324656501	0.692070512256311	2.04685776973756	2.17967169745696	2.02185566622283	2.15477834677929	4	4	0.911982040751462	0.740284474010498	0.945511852944101	0.885714285714286	1	-0.248954962194689	0.4375
mmu-miR-124-3p	0.38965548999594	0.640257452189407	5.89609664744244	5.67143848183763	5.976591915179	6.00107807959197	4	4	0.983170705898748	0.762166922304849	0.946059886722461	0.885714285714286	1	0.225565351682193	0.5625
mmu-miR-1839-3p	0.066003919848805	0.222226314440371	2.39999463985249	2.61953647224146	2.57601849214501	3.05590213856006	4	4	0.717035450699382	0.767402613435525	0.946059886722461	0.685714285714286	0.972056514913658	-0.219737554572648	375
mmu-miR-185-5p	0.37244093446964	0.632546554472096	5.59887281642209	5.48720545983625	5.72263439015822	5.49356635953199	4	4	1.17207755196587	0.769603010388532	0.946059886722461	0.885714285714286	1	0.218064373899729	0.5625
mmu-miR-219a-2-3p	0.0585796646600195	0.211416129569766	0.990699708332798	0.775883293379955	0.90774450692115	0.620967496021084	4	4	1.21991194090593	0.769563003900007	0.946059886722461	1	1	0.218072974792545	0.5
mmu-miR-3064-5p	0.00263455092429098	0.0234867412186792	0.360238686005653	0.527134798872661	0	0.376144172952703	4	4	0.770494106665092	0.743825460540225	0.946059886722461	0.868661062991067	1	-0.242110226388644	0.4375
mmu-miR-30e-5p	0.812092580563234	0.893425367942581	7.87448719025141	7.78220023102546	7.91079130845441	7.75106833136975	4	4	1.11707261981486	0.769473507358741	0.946059886722461	0.685714285714286	0.972056514913658	0.219107666448217	625
mmu-miR-330-5p	0.53379680806804	0.728260605916879	1.29102689459792	1.46376803933457	1.44175958741646	1.6205928149776	4	4	0.883417166700601	0.770048745006654	0.946059886722461	1	1	-0.219860585546285	0.5
mmu-miR-669a-3p	0.25372946546841	0.496788065566654	3.19790584379545	3.03615399688172	3.03211837352551	2.87357849970578	4	4	1.11615692351692	0.769115955955185	0.946059886722461	0.685714285714286	0.972056514913658	0.218932869920308	625
mmu-miR-669l-5p	0.904060789893721	0.96142505321185	1.6679164396941	1.42577782747169	1.60458036765142	1.37228273951637	4	4	1.174704287833	0.750603479670064	0.946059886722461	1	1	0.238502914639868	0.5
mmu-miR-669o-3p	0.25372946546841	0.496788065566654	3.19790584379545	3.03615399688172	3.03211837352551	2.87357849970578	4	4	1.11615692351692	0.769115955955185	0.946059886722461	0.685714285714286	0.972056514913658	0.218932869920308	625
mmu-miR-6985-3p	0.0448330542197566	0.180625478058443	0.460879629465836	0.632128047195964	0.257377353977017	0.404748400524118	4	4	0.902894265030734	0.751927551737376	0.946059886722461	0.877782280346235	1	-0.234752087754808	0.4375
mmu-miR-708-5p	0.0269283679629	0.1220503066616	0.57413792635852	0.760985305906618	0.446682035714715	0.662462917945425	4	4	0.861079959976087	0.753135988482856	0.946059886722461	0.877782280346235	1	-0.233481856955773	0.4375
mmu-miR-297c-5p	0.119950508665785	0.332101271300869	1.00465579957242	0.834992491811059	0.760226691992947	0.852726111479269	4	4	0.93789646754405	0.776814856686963	0.951352371955236	0.885714285714286	1	0.217521574694645	0.4375
mmu-miR-126a-5p	0.178972581162392	0.435985532017688	0.800644150574643	0.982044484502861	0.511898346616795	1.0332898782669	4	4	0.696699517058153	0.797157202827524	0.973185607237387	0.882420114075504	1	-0.190291639926482	0.4375
mmu-miR-127-3p	0.188612047215481	0.441842317836504	2.88132387853737	2.63939636642571	3.15884413177578	3.03993317442661	4	4	1.08591483195716	0.806659017748188	0.981688804618077	1	1	0.182108660149793	0.5
mmu-miR-551b-3p	0.0394197341791089	0.16353335268363	0.373558641767239	0.479657392103956	0.300435247819761	0.195904746179212	4	4	1.07514444768751	0.812688443496253	0.98284508635328	1	1	-0.176611854657482	0.5
mmu-miR-669f-3p	0.973384417692857	0.988815083658051	1.40416555538626	1.25474756505742	1.59368714916545	1.15781246499472	4	4	1.3527307246263	0.811247716767432	0.98284508635328	0.885714285714286	1	0.178659201013256	0.5625
mmu-miR-140-3p	0.752764906182231	0.854765570976572	5.63644518397005	5.77207242138878	5.65206553597867	6.04903368146632	4	4	0.75945261333364	0.819346679012172	0.983925719654411	0.685714285714286	0.972056514913658	-0.173158488323854	375
mmu-miR-1843a-3p	0.785299544274911	0.872786496156996	4.29235118857916	4.19579127828992	4.27387163920805	4.26647946082702	4	4	1.00513701706171	0.817177684976562	0.983925719654411	0.885714285714286	1	0.170801554225917	0.5625
mmu-miR-320-3p	0.0178802814579395	0.0881392697750195	5.69306799670407	5.56147674793743	5.64905041439862	6.00779293827529	4	4	0.779844008055085	0.822598027944542	0.983925719654411	0.485714285714286	0.972056514913658	0.171372456148676	0.3125
mmu-miR-324-5p	0.23897477380037	0.49325335084904	3.16163457087338	3.25639522131255	3.32732109582494	3.34358962629288	4	4	0.988786855230339	0.826294209012102	0.983925719654411	0.885714285714286	1	-0.164739769090633	0.4375
mmu-miR-486b-3p	0.000178284438559031	0.00219709352224218	0.298246359391112	0.41774020545895	0	0	4	4	1	0.824441069057042	0.983925719654411	1	1	-0.164617133884005	0.46875
mmu-miR-484	0.553792531986523	0.729682612900482	3.54311509171522	3.6417625329504	3.58840134775095	3.68015587752344	4	4	0.938380845600468	0.83912536627468	0.9930933233893	1	1	-0.149925993474255	0.5
mmu-miR-6516-3p	0.0186339199165384	0.0907861912212744	0.732228379449793	0.883139750828362	0.446682035714715	0.8354804109179	4	4	0.763765482070507	0.837217753886842	0.9930933233893	1	1	-0.151737531312865	0.5
mmu-let-7c-1-3p	0.319940243193101	0.575343184111198	0.975763980996775	1.03055487576073	0.596492718782225	0.959314784207912	4	4	0.777641940319161	0.945253423851207	0.993326390198713	0.663117245320382	0.972056514913658	-0.0510163544041325	375
mmu-let-7i-3p	0.232112704836572	0.483856832470267	5.91815656587113	5.92213944042145	5.86162134549521	6.01388207787569	4	4	0.89983929081876	0.99133759403296	0.993326390198713	0.885714285714286	1	-0.00807225507552351	0.4375
mmu-let-7i-5p	0.059711828480219	0.211416129569766	11.379271437259	11.3687632776332	11.396681671036	11.5636166843328	4	4	0.890733023083907	0.970764878248175	0.993326390198713	0.342857142857143	0.972056514913658	0.0279228072257765	0.25
mmu-miR-101c	0.298820023242024	0.55371378411516	1.44504477572177	1.49034438534189	1.67544558983648	1.65884871607361	4	4	1.01157050262035	0.949204995238725	0.993326390198713	1	1	-0.0470510603617133	0.5
mmu-miR-103-3p	0.224415305673894	0.471264723405516	7.86396965239044	7.9347175179483	8.00116623215967	8.07442646627595	4	4	0.950487636288926	0.860462469493289	0.993326390198713	0.685714285714286	0.972056514913658	-0.130136531306351	375
mmu-miR-130a-3p	0.133756491147174	0.356629173384628	2.09648408338676	2.18226533059704	2.1019185820358	2.13269613113357	4	4	0.978892575397716	0.922644853745326	0.993326390198713	0.885714285714286	1	-0.0717320820852883	0.4375
mmu-miR-141-3p	0.480146722596341	0.696129677397463	1.95796625895438	2.08119817115321	1.90797140441509	2.29727634868211	4	4	0.763497350527297	0.875959154562093	0.993326390198713	0.885714285714286	1	-0.116242897174319	0.4375
mmu-miR-146a-5p	0.0633168483525682	0.219254210410959	12.1197319089965	12.1567498420473	12.1178000621598	12.1589361007827	4	4	0.971889339561357	0.865052426171224	0.993326390198713	1	1	-0.126336265382938	0.5
mmu-miR-146b-5p	0.00402329854257732	0.0301028944524981	4.36790587151029	4.3634228147181	4.62561661727151	4.62015637609754	4	4	1.00379192198836	0.992691761611345	0.993326390198713	1	1	0.00675180920487045	0.5
mmu-miR-150-5p	0.392756311106693	0.641992237241695	1.66312948964275	1.49490601783943	1.21349216361912	1.44387746995077	4	4	0.852407205564948	0.850812776642304	0.993326390198713	1	1	0.138936004311584	0.5
mmu-miR-15b-3p	0.183971983140526	0.440481491062174	0.953822276178397	0.898949214947736	1.09934205679816	0.945949381043152	4	4	1.11218183230222	0.914315319521229	0.993326390198713	0.771503409140308	1	0.0793469051507219	0.59375
mmu-miR-16-1-3p	0.000114593544794686	0.00176313664950419	0.39813893604639	0.34422251123907	0	0	4	4	1	0.921811382883133	0.993326390198713	1	1	0.0724374685377745	0.53125
mmu-miR-181a-5p	0.953466624027557	0.988815083658051	13.5906607313453	13.6320627483016	13.5939205786468	13.6312402972008	4	4	0.974463654107714	0.858156640393203	0.993326390198713	1	1	-0.134450072197984	0.5
mmu-miR-1843b-3p	0.505514654346575	0.711825845229438	3.90929088207776	3.94855253036347	3.95791917874452	3.87679024555511	4	4	1.05784549870432	0.858753927217552	0.993326390198713	0.685714285714286	0.972056514913658	-0.133420526774543	625
mmu-miR-188-5p	0.44135237431436	0.672460526682607	4.6448921286248	4.60017474027593	4.66173085212452	4.80272690795387	4	4	0.906892808275625	0.946470163808849	0.993326390198713	1	1	0.0497096017941475	0.5
mmu-miR-1931	0.208530395993948	0.467538088959484	1.50306064344936	1.42915734819849	1.82621296374406	1.48162398044421	4	4	1.26978917433082	0.914974608689527	0.993326390198713	0.885714285714286	1	0.0788857599678424	0.5625
mmu-miR-1947-5p	0.00566443202201625	0.0395566169537468	0.64861195672702	0.545167469268834	0	0.620967496021084	4	4	0.650234722924401	0.887064953018586	0.993326390198713	0.538472380986992	0.972056514913658	0.107806000844175	0.34375
mmu-miR-205-5p	0.220841464610073	0.471264723405516	4.68605231046813	4.639790505524	4.65552196171889	4.65366713719342	4	4	1.0012864932136	0.94272810283798	0.993326390198713	1	1	0.0531832287264784	0.5
mmu-miR-206-3p	7.9934606220731e-05	0.00139552500027026	0.475896670173715	0.500936550998425	0	0	4	4	1	0.972269861099783	0.993326390198713	1	1	-0.0256253141570168	0.46875
mmu-miR-297a-5p	0.213358889903348	0.467538088959484	0.806142499004278	0.846954531600255	0.947903093053902	0.71470088701893	4	4	1.17544106498197	0.946513527127634	0.993326390198713	0.882420114075504	1	-0.0499761568875346	0.4375
mmu-miR-29a-5p	0.440449695529737	0.672460526682607	5.99381646926197	6.03716526438243	5.95157464656341	6.26866004815425	4	4	0.802689871382746	0.915479652826716	0.993326390198713	0.485714285714286	0.972056514913658	-0.0797242545239812	0.3125
mmu-miR-29b-1-5p	0.369579909890134	0.632546554472096	1.73529639546664	1.69786229669612	2.26929827768716	1.62591882851497	4	4	1.56198375498211	0.961573036526492	0.993326390198713	0.885714285714286	1	0.0355842221189969	0.5625
mmu-miR-3066-5p	0.00634894706077249	0.043609980630552	0.56031334036289	0.525580569836718	0.294382059037985	0.148245842673645	4	4	1.10660183127929	0.954375072398348	0.993326390198713	1	1	0.04219444919289	0.5
mmu-miR-3074-5p	0.0158862450716212	0.0832042085626161	0.56031334036289	0.577507468715057	0.294382059037985	0.349809563123264	4	4	0.96230924624392	0.975876112316373	0.993326390198713	1	1	-0.0222893788255494	0.5
mmu-miR-3099-3p	0.00544857436794682	0.0387167068521028	0.704277585830672	0.812959414257483	0	0.624045726518115	4	4	0.648848817746016	0.904058934195768	0.993326390198713	0.868661062991067	1	-0.0893298664839723	0.4375
mmu-miR-30a-5p	0.734755563382263	0.84742607405808	6.70427544566036	6.78687336152368	6.6912521328744	6.95117441754411	4	4	0.835132905291406	0.858211921544174	0.993326390198713	0.685714285714286	0.972056514913658	-0.133308262760596	375
mmu-miR-32-5p	0.750540084231167	0.854555150252334	5.86111357347245	5.8313519559966	5.77351310234766	5.77599412081503	4	4	0.998281766900025	0.948890852681004	0.993326390198713	0.885714285714286	1	0.0481273545352955	0.5625
mmu-miR-322-3p	0.137193883377965	0.359276482096046	3.3125475302828	3.32723389527527	3.37878366234743	3.55408410347648	4	4	0.88558307729168	0.969036141703411	0.993326390198713	0.342857142857143	0.972056514913658	-0.0294357323551119	0.25
mmu-miR-345-5p	0.688129673500257	0.82144254471968	1.71433486628283	1.79350866256045	1.71474632891569	1.93961632074498	4	4	0.855672130928743	0.882029592900427	0.993326390198713	1	1	-0.110379766646361	0.5
mmu-miR-3473e	0.40700543191397	0.645027303319053	4.24619630432183	4.28188265612319	4.09600190756037	4.34877620121592	4	4	0.839280930420897	0.917528892433754	0.993326390198713	0.685714285714286	0.972056514913658	-0.0770992958016982	375
mmu-miR-34b-3p	0.00399889438892513	0.0301028944524981	0.544694977266245	0.486927644820689	0	0.349809563123264	4	4	0.78468767044861	0.929962965800848	0.993326390198713	0.868661062991067	1	0.0655550501492673	0.4375
mmu-miR-34b-5p	0.00542404872244519	0.0387167068521028	0.544694977266245	0.550313832522341	0	0.476581938526567	4	4	0.718678315360201	0.993273795508043	0.993326390198713	0.868661062991067	1	-0.0062721586444963	0.4375
mmu-miR-350-3p	0.666540235141926	0.811861507338567	3.78307364881521	3.83294893380488	3.82636425293788	3.84497945664857	4	4	0.987179811831581	0.922771571527248	0.993326390198713	1	1	-0.0731746334742886	0.5
mmu-miR-3572-3p	0.448837598810222	0.678927631413296	2.02986377964721	1.98798886745168	2.06090982883805	2.12017305600514	4	4	0.959754132960628	0.915385682476918	0.993326390198713	1	1	0.0783596277420402	0.5
mmu-miR-361-3p	0.465634863654655	0.687406655566837	1.03786037681763	0.926211946639144	0.81818458390189	0.898874768638389	4	4	0.945605161364919	0.872862727483132	0.993326390198713	1	1	0.118490816679204	0.46875
mmu-miR-369-5p	0.0969396409318117	0.284039926926078	1.86935960094975	1.83826818307781	2.08961685202643	1.96819547524895	4	4	1.08780606664085	0.946022915892716	0.993326390198713	1	1	0.0499544281196253	0.5
mmu-miR-379-5p	0.013661650933516	0.0733875864249131	1.80994690659644	1.84134182494866	2.21595704656776	2.31660329301002	4	4	0.93261513869461	0.973138403833022	0.993326390198713	1	1	-0.0248209307425175	0.53125
mmu-miR-380-3p	0.0545759410505225	0.20601083343637	0.69242963848298	0.758027926829356	0.664381904954655	0.404748400524118	4	4	1.1971745413081	0.924237203015423	0.993326390198713	1	1	-0.0703219755945264	0.5
mmu-miR-3970	0.594329411856722	0.759219584048679	1.8759174036566	1.87928354914884	1.77524872674677	1.95842463077177	4	4	0.880761978580332	0.992437772004379	0.993326390198713	1	1	-0.00714178259824826	0.5
mmu-miR-411-5p	0.120432432286641	0.332101271300869	0.677213271317933	0.745501748014448	0.446682035714715	0.945949381043152	4	4	0.707465967737107	0.897152164944761	0.993326390198713	0.65725516871927	0.972056514913658	-0.0963400657755244	375
mmu-miR-423-5p	0.720531240066256	0.843303322870841	4.69120746393942	4.74636319567807	4.5281526975343	4.76036736813196	4	4	0.851327022293605	0.875503489301305	0.993326390198713	0.685714285714286	0.972056514913658	-0.117360481892133	375
mmu-miR-425-3p	0.398084938035241	0.645027303319053	3.88309569867083	3.87969008399417	3.81603672255792	3.88302713673098	4	4	0.954627357034075	0.993326390198713	0.993326390198713	1	1	0.00632571642709382	0.5
mmu-miR-429-3p	0.0504047557775341	0.199241440290441	0.791481599631847	0.882577872928255	0.675218692342545	0.584369776082955	4	4	1.06499666762114	0.905246838872676	0.993326390198713	1	1	-0.0879216709167643	0.5
mmu-miR-466a-5p	0.655433479116253	0.805356679617918	1.1745342970615	1.21821144401118	1.03686441851124	1.13183036046201	4	4	0.936294350499783	0.949924300710147	0.993326390198713	1	1	-0.0465059526795076	0.5
mmu-miR-486a-3p	0.212013105739582	0.467538088959484	0.814764603761743	0.716974472322515	0.803284585835692	0.469367442516585	4	4	1.26043100058887	0.871386539084635	0.993326390198713	0.882420114075504	1	0.119850178216581	0.5625
mmu-miR-5099	0.0522801123168878	0.202827472784963	7.33829280387199	7.31159243049597	7.37187988751053	7.0899280310959	4	4	1.21583870925048	0.924361106335013	0.993326390198713	0.885714285714286	1	0.0706147135149502	0.5625
mmu-miR-5106	0.919529718386726	0.972936747484945	3.52231865736974	3.56215275758049	3.29748964016767	3.89484234631538	4	4	0.660965691727902	0.941907570717208	0.993326390198713	0.885714285714286	1	-0.0538187303598951	0.4375
mmu-miR-5119	0.399983907815484	0.645027303319053	2.40173675392438	2.38979197164285	2.37451183875729	2.56856081655951	4	4	0.874148943576672	0.97973156601873	0.993326390198713	1	1	0.0187611221651943	0.5
mmu-miR-5124a	0.387742781145532	0.639622934251881	1.38022254747466	1.40484745935567	1.62252249378058	1.13904485647199	4	4	1.39810977156838	0.966554556214956	0.993326390198713	0.685714285714286	0.972056514913658	-0.0313096005527661	625
mmu-miR-541-5p	0.315097066377345	0.571539700485315	1.11158675107309	1.0030855656218	1.21890370464267	0.894863678109008	4	4	1.25183118932593	0.877053792183283	0.993326390198713	1	1	0.114156861894718	0.46875
mmu-miR-542-3p	0.206671608602187	0.467538088959484	1.9807481209206	2.01250238276032	1.93795184712042	2.07177149466931	4	4	0.911415210253961	0.967584860378011	0.993326390198713	1	1	-0.0299596598502371	0.5
mmu-miR-669c-5p	0.224236799241183	0.471264723405516	3.76711767561783	3.77542243003175	3.73828092917458	3.89493299226306	4	4	0.897104489600417	0.98545646326951	0.993326390198713	1	1	-0.0134402375428693	0.5
mmu-miR-701-3p	0.00372480703043682	0.030013348956789	0.384637850296906	0.42597452442616	0.257377353977017	0	4	4	1.19530380984236	0.936374036427337	0.993326390198713	0.868661062991067	1	-0.0594705754553642	0.5625
mmu-miR-701-5p	0.0691958176418609	0.224752306914261	1.10761229179529	1.18218797645807	1.21499768609665	1.51242690406381	4	4	0.813701063856027	0.909373107948335	0.993326390198713	0.771503409140308	1	-0.0840868854758787	0.59375
mmu-miR-7065-3p	0.000126270372329221	0.00179808513977637	0.453872253460575	0.380542560554897	0	0	4	4	1	0.905631416426412	0.993326390198713	1	1	0.0875441716642591	0.53125
mmu-miR-744-3p	0.212830384621918	0.467538088959484	2.06199925326855	2.14844214703178	1.9208425245526	2.00176468904918	4	4	0.945453123950931	0.861004201068871	0.993326390198713	0.885714285714286	1	-0.129979749877432	0.5625
mmu-miR-7b-5p	0.807663739641675	0.89290529527668	2.05027429565765	1.87718090704573	1.99881773045637	2.01422275013439	4	4	0.989378860935204	0.865184912440689	0.993326390198713	0.885714285714286	1	0.125336517930346	0.5625
mmu-miR-9-3p	0.00800500343095749	0.0500611408592714	2.06186162168385	2.02061626336209	2.5617642297739	2.56660124505999	4	4	0.996652850727544	0.968278089659817	0.993326390198713	1	1	0.0293145013590381	0.53125
mmu-miR-9-5p	0.506262772979409	0.711825845229438	6.39935610481334	6.44715782331407	6.41488068677703	6.51236952892591	4	4	0.934658444836662	0.917788502553031	0.993326390198713	1	1	-0.0761491518966786	0.5
mmu-miR-92b-3p	0.194030993990255	0.441842317836504	0.72547591660911	0.642516384450127	0.446682035714715	0.73997865391451	4	4	0.81603525199822	0.883555925795245	0.993326390198713	0.882420114075504	1	0.1096307939046	0.4375
mmu-miR-135a-1-3p	0.000158451753841841	0.00207472765186661	0	0.549349112551483	0	0.476581938526567	4	4	0.718678315360201	NA	NA	NA	NA	-1.203805215734	0.25
mmu-miR-136-3p	1.04723131579123e-06	2.43772178509182e-05	0.502134898751753	0	0	0	4	4	1	NA	NA	NA	NA	0.707106781186548	625
mmu-miR-141-5p	2.1921310423148e-05	0.00045925145336495	0	0.413185633733133	0	0.148245842673645	4	4	0.902346949787714	NA	NA	NA	NA	-0.907266481719328	0.25
mmu-miR-1932	1.25983314898191e-05	0.000277826362854432	0	0.503876768270728	0	0.148245842673645	4	4	0.902346949787714	NA	NA	NA	NA	-0.866832454012121	0.25
mmu-miR-193b-5p	1.04723131579123e-06	2.43772178509182e-05	0.475896670173715	0	0	0	4	4	1	NA	NA	NA	NA	0.707106781186548	625
mmu-miR-1955-3p	0.000168463753439706	0.00213897917246172	0	0.519127292800702	0	0.349809563123264	4	4	0.78468767044861	NA	NA	NA	NA	-1.11213740097749	0.25
mmu-miR-196a-5p	1.04723131579123e-06	2.43772178509182e-05	0	0.274532602757563	0	0	4	4	1	NA	NA	NA	NA	-0.707106781186547	375
mmu-miR-3061-5p	1.04723131579123e-06	2.43772178509182e-05	0.52521972253543	0	0	0	4	4	1	NA	NA	NA	NA	0.707106781186547	625
mmu-miR-3078-3p	1.04723131579123e-06	2.43772178509182e-05	0	0.42597452442616	0	0	4	4	1	NA	NA	NA	NA	-0.707106781186548	375
mmu-miR-31-5p	1.04723131579123e-06	2.43772178509182e-05	0	0.42597452442616	0	0	4	4	1	NA	NA	NA	NA	-0.707106781186548	375
mmu-miR-328-5p	1.04723131579123e-06	2.43772178509182e-05	0.475896670173715	0	0	0	4	4	1	NA	NA	NA	NA	0.707106781186548	625
mmu-miR-449c-5p	1.04723131579123e-06	2.43772178509182e-05	0.453872253460575	0	0	0	4	4	1	NA	NA	NA	NA	0.707106781186547	625
mmu-miR-491-5p	1.04723131579123e-06	2.43772178509182e-05	0	0.380542560554897	0	0	4	4	1	NA	NA	NA	NA	-0.707106781186547	375
mmu-miR-5100	0.00213674394626043	0.0198954602996249	0	0.590363841078519	0	0.502602257364419	4	4	0.705832488796368	NA	NA	NA	NA	-1.48053404050747	125
mmu-miR-5103	0.000128741179458929	0.00179808513977637	0	0.686615382902197	0	0.624045726518115	4	4	0.648848817746016	NA	NA	NA	NA	-1.21469924260936	0.25
mmu-miR-5133	1.04723131579123e-06	2.43772178509182e-05	0.453872253460575	0	0	0	4	4	1	NA	NA	NA	NA	0.707106781186547	625
mmu-miR-6238	0.000958052093824559	0.0100355956828123	0.732778554358964	0	0.557812601796778	0	4	4	1.47203564036233	NA	NA	NA	NA	1.34757183409929	875
mmu-miR-669h-5p	1.04723131579123e-06	2.43772178509182e-05	0	0.38170501901435	0	0	4	4	1	NA	NA	NA	NA	-0.707106781186548	375
mmu-miR-669i	1.04723131579123e-06	2.43772178509182e-05	0	0.38170501901435	0	0	4	4	1	NA	NA	NA	NA	-0.707106781186548	375
mmu-miR-676-3p	0.00163957394549628	0.0156132155264305	1.50726473624667	0	1.91114226309342	0	4	4	3.76106766785865	NA	NA	NA	NA	2.06424750682109	875
mmu-miR-6937-5p	0.00332807135908415	0.0289379704326223	0	1.3735553533042	0	1.62398938857325	4	4	0.324437078051744	NA	NA	NA	NA	-1.92270184828455	125
mmu-miR-6989-3p	1.04723131579123e-06	2.43772178509182e-05	0	0.38170501901435	0	0	4	4	1	NA	NA	NA	NA	-0.707106781186548	375
mmu-miR-6995-5p	8.76688535993455e-05	0.00146932998632503	0	0.426256893391858	0	0.230397500207317	4	4	0.852400000921371	NA	NA	NA	NA	-1.0269675493546	0.25
mmu-miR-6996-5p	0.000105520550502304	0.00170050425617174	0	0.810296407488802	0	0.761085121109795	4	4	0.590052356692139	NA	NA	NA	NA	-1.22025232545595	0.25
mmu-miR-7016-5p	1.04723131579123e-06	2.43772178509182e-05	0	0.47677456231995	0	0	4	4	1	NA	NA	NA	NA	-0.707106781186547	375
mmu-miR-7024-5p	1.04723131579123e-06	2.43772178509182e-05	0.453872253460575	0	0	0	4	4	1	NA	NA	NA	NA	0.707106781186547	625
mmu-miR-7037-5p	0.0001873384478089	0.00224270884662654	0	0.664265493689444	0	0.476581938526567	4	4	0.718678315360201	NA	NA	NA	NA	-1.13731322509082	0.25
mmu-miR-7054-5p	1.04723131579123e-06	2.43772178509182e-05	0	0.34422251123907	0	0	4	4	1	NA	NA	NA	NA	-0.707106781186548	375
mmu-miR-7078-5p	1.04723131579123e-06	2.43772178509182e-05	0.568602001628137	0	0	0	4	4	1	NA	NA	NA	NA	0.707106781186547	625
mmu-miR-7212-5p	3.80380774166473e-05	0.000758950211313106	0.604585347162224	0	0.257377353977017	0	4	4	1.19530380984236	NA	NA	NA	NA	0.950695033343816	0.75
mmu-miR-770-5p	0.000158147940167416	0.00207472765186661	0.781168895843828	0	0.511898346616795	0	4	4	1.4259252420539	NA	NA	NA	NA	1.10090191241191	0.75
mmu-miR-8116	1.04723131579123e-06	2.43772178509182e-05	0	0.33906271239631	0	0	4	4	1	NA	NA	NA	NA	-0.707106781186548	375
